# Subcellular spatiotemporal proteomics delineates distinct phases of ER stress proteostatic response

**DOI:** 10.64898/2026.09.25.754245

**Authors:** Lorena Alamillo, Thalia Paiz, Alexander Black, Matthew C. Juber, Ethan M. Arends, Jacob G. Cox, Dominic C.M. Ng, Timothy A. McKinsey, Maggie P.Y. Lam, Edward Lau

## Abstract

Endoplasmic reticulum (ER) stress is associated with many human diseases, but current understanding of how ER stress responses reshape the stressed proteome over time is still emerging. Specifically, how organellar protein quality control and clearance pathways coordinate to maintain proteostasis in early and prolonged ER stress is unclear. Here we describe a spatiotemporal proteomic strategy termed simultaneous proteome localization and turnover analysis with time resolution (SPLAT-TR) to interrogate the synthesis, degradation, and localization changes of over 4,000 proteins in early (1-4 hours) and prolonged (16-24 hours) ER stress. As ER stress progresses, each time point is distinguished by distinct protein translocation and clearance regulations, coupled to differential organellar proteostasis and usage of protein degradation pathways. Mitochondria show a bimodal response, with a shift from early activation of respiratory protein towards protein quality control pathways in prolonged stress, coinciding with energetics decline. In the Golgi, the increased clearance of collagen proteins is paradoxically coupled to an increased synthesis of secretory pathway components, suggesting removal by secretion. In the ER, the proteome remodels under prolonged stress via increased synthesis of UFMylation and ER-phagy-related proteins coupled to the selective degradation of ER membrane and microdomain proteins. Inhibition of UFMylation alters ER-phagy receptor usage and synergistically induces stress-induced cell death. These results present a systematic delineation of cell compartment proteostasis under unfolded protein response and highlight the utility of SPLAT-TR to investigate time-dependent cellular events.

## Supplementary Data S1 for "Subcellular spatiotemporal proteomics delineates distinct phases of ER stress proteostatic response" (part 1 of 3)

### Sheet: Control_1hr
rowname	markers	bandle.allocation	bandle.probability	bandle.probability.lowerquantile	bandle.probability.upperquantile	bandle.mean.shannon	bandle.differential.localisation	bandle.outlier	bandle.allocation.pred	bandle.outlier.t	bandle.allocation.pred.pred
A0A1W2PQL4	unknown	Mito/Chrom	1	1	1	0	0	0	Mito/Chrom	1	Mito/Chrom
A0AVT1	unknown	Cytosol	1	1	1	1.33903e-09	0	0	Cytosol	1	Cytosol
A0FGR8-2	unknown	ER	0.999916	0.99961	1	8.79483e-06	0	1	ER	0	unknown
A1L0T0	unknown	ER	0.504159	0.139666	1	0.00856785	0.672	0.00133333	unknown	0.998667	unknown
A1L0T0_H	unknown	Nucleus	0.413226	0.0100497	0.977771	0.00973244	0.7	0.100889	unknown	0.899111	unknown
A2RRP1	unknown	Peroxisome	0.902207	0	1	2.4601e-12	0	0.000888889	unknown	0.999111	unknown
A5PLL7	unknown	Peroxisome	0.902221	0	1	4.12033e-15	0	0	unknown	1	unknown
A5PLL7_H	unknown	Nucleus	0.991657	0.973883	1	0.00247178	0.004	1	Nucleus	0	unknown
A5YKK6	unknown	Nucleus	0.930396	0.0606093	1	0.000702119	0.292	1	unknown	0	unknown
A5YKK6_H	unknown	ER	0.738766	3.42814e-06	0.98481	0.00187004	1	0.0644444	unknown	0.935556	unknown
A6NC98	unknown	Lysosome	1	1	1	0	0	1	Lysosome	0	unknown
A6NDG6	unknown	Cytosol	0.999079	0.99916	0.999929	0.000111858	0	0.000444444	Cytosol	0.999556	Cytosol
A6NGH8	Nucleus	Nucleus	1	1	1	0	0	0	Nucleus	1	Nucleus
A6NHR9	unknown	GA	1	1	1	1.73338e-20	0.012	0.000444444	GA	0.999556	GA
A9UHW6	unknown	Nucleus	1	1	1	2.97934e-13	0	0.00844444	Nucleus	0.991556	Nucleus
E9PRG8	unknown	Proteasome	0.91266	0.0876995	0.994401	0.00155261	0.092	0.621333	unknown	0.378667	unknown
O00115	unknown	Lysosome	1	1	1	0	0	0	Lysosome	1	Lysosome
O00116	Peroxisome	Peroxisome	1	1	1	0	0	0	Peroxisome	1	Peroxisome
O00116_H	unknown	ER	0.777792	8.248e-06	0.999998	3.02835e-06	1	0.000444444	unknown	0.999556	unknown
O00148	unknown	Ribosome	1	1	1	5.43543e-12	0	0	Ribosome	1	Ribosome
O00148_H	unknown	Nucleus	0.995247	0.939535	0.999998	0.0014382	0	1	Nucleus	0	unknown
O00151	unknown	GA	0.997269	0.967386	1	0	1	1	GA	0	unknown
O00154	unknown	Cytosol	1	1	1	1.3524e-08	0	0	Cytosol	1	Cytosol
O00159-3	unknown	Lysosome	0.63792	0.0638899	0.999997	0	0.544	0.151556	unknown	0.848444	unknown
O00161	unknown	PM	0.777721	2.6308e-13	0.999993	8.25956e-06	0	0	unknown	1	unknown
O00161_H	unknown	ER	0.744153	3.04368e-19	0.996117	0.00123612	1	0.772444	unknown	0.227556	unknown
O00170	unknown	Cytosol	0.999997	0.999994	0.999999	2.21036e-07	0.008	0	Cytosol	1	Cytosol
O00178	unknown	Nucleus	0.999925	0.999809	0.99998	4.95968e-05	0	0	Nucleus	1	Nucleus
O00186	unknown	PM	0.777739	4.35046e-19	0.999994	1.32828e-06	0	0	unknown	1	unknown
O00186_H	unknown	ER	0.777778	4.15085e-13	1	3.44496e-09	1	0.00311111	unknown	0.996889	unknown
O00193	unknown	Proteasome	1	1	1	6.2954e-33	0	0.00355556	Proteasome	0.996444	Proteasome
O00203	unknown	Nucleus	1	0.999999	1	2.90781e-07	0	0	Nucleus	1	Nucleus
O00214	unknown	Lysosome	0.995113	0.975675	1	0.000115314	0.008	0	Lysosome	1	Lysosome
O00214_H	unknown	ER	0.777778	2.12979e-11	1	1.50602e-09	1	0	unknown	1	unknown
O00217	unknown	Mito/Chrom	1	1	1	0	0	0	Mito/Chrom	1	Mito/Chrom
O00231	Proteasome	Proteasome	1	1	1	0	0	0	Proteasome	1	Proteasome
O00231_H	unknown	Nucleus	0.999997	0.999991	1	2.29743e-06	0	0.00888889	Nucleus	0.991111	Nucleus
O00232	Proteasome	Proteasome	1	1	1	0	0	0	Proteasome	1	Proteasome
O00233	unknown	Nucleus	1	1	1	7.79952e-15	0	0.998222	Nucleus	0.00177778	unknown
O00244	unknown	Nucleus	1	1	1	1.05125e-09	0	0.999111	Nucleus	0.000888889	unknown
O00264	unknown	Peroxisome	0.902222	0	1	3.13457e-19	0	0.00355556	unknown	0.996444	unknown
O00264_H	unknown	ER	0.999998	0.999984	1	5.17735e-07	0	0.00488889	ER	0.995111	ER
O00267	unknown	Nucleus	1	1	1	1.37146e-13	0	0	Nucleus	1	Nucleus
O00273	unknown	Cytosol	0.822721	0.648359	0.931878	0.0255493	0.8	0.000444444	unknown	0.999556	unknown
O00273_H	unknown	Nucleus	1	1	1	6.39331e-14	0	0.189333	Nucleus	0.810667	unknown
O00291	unknown	GA	0.999992	0.999963	1	0	1	0	GA	1	GA
O00299	unknown	Cytosol	1	0.999999	1	1.19226e-08	0	0	Cytosol	1	Cytosol
O00299_H	unknown	Nucleus	0.977883	0.808526	1	0.000617593	1	1	Nucleus	0	unknown
O00303	unknown	Ribosome	0.801826	0.340693	0.980388	0.000951956	0.256	0.0226667	unknown	0.977333	unknown
O00303_H	unknown	ER	0.777783	2.97809e-08	1	1.96113e-06	0.996	0.00133333	unknown	0.998667	unknown
O00308	unknown	ER	0.777778	4.53092e-11	1	6.31513e-08	1	0.00177778	unknown	0.998222	unknown
O00330	unknown	Mito/Chrom	1	1	1	0	0	0	Mito/Chrom	1	Mito/Chrom
O00399	unknown	Nucleus	1	1	1	1.27237e-11	0	0	Nucleus	1	Nucleus
O00400	ER	ER	1	1	1	0	0	0	ER	1	ER
O00401	unknown	Nucleus	0.999998	0.999995	1	1.55939e-06	0	0	Nucleus	1	Nucleus
O00410	unknown	Nucleus	0.999807	0.998036	0.999998	1.70904e-05	0.04	0	Nucleus	1	Nucleus
O00410_H	unknown	Nucleus	0.935759	0.801284	0.999756	0.00250184	0.996	0.103111	unknown	0.896889	unknown
O00422	unknown	Ribosome	0.991904	0.965669	0.99921	0.00226259	1	0.999111	Ribosome	0.000888889	unknown
O00422_H	unknown	Nucleus	1	1	1	7.07668e-08	0	0.272889	Nucleus	0.727111	unknown
O00425	Ribosome	Ribosome	1	1	1	0	0	0	Ribosome	1	Ribosome
O00425_H	unknown	ER	0.77772	7.76299e-11	0.999983	5.99739e-06	1	0.0182222	unknown	0.981778	unknown
O00429	unknown	Nucleus	0.999964	0.999921	0.999999	1.62603e-05	0	0.371556	Nucleus	0.628444	unknown
O00442	unknown	Nucleus	1	1	1	3.9943e-10	0	0	Nucleus	1	Nucleus
O00443	unknown	Nucleus	0.789465	0.00196636	0.999039	0.01829	0.3	0.920444	unknown	0.0795556	unknown
O00461	GA	GA	1	1	1	0	0	0	GA	1	GA
O00469	unknown	PM	0.777653	4.61042e-18	0.999965	2.82595e-06	0	0	unknown	1	unknown
O00469_H	unknown	ER	0.777169	7.66129e-09	0.999872	0.00123668	1	0.0204444	unknown	0.979556	unknown
O00471	unknown	ER	0.709094	2.61842e-06	0.975534	0.00618775	0.884	0	unknown	1	unknown
O00483	Mito/Chrom	Mito/Chrom	1	1	1	0	0	0	Mito/Chrom	1	Mito/Chrom
O00483_H	unknown	GA	0.999986	0.999891	1	7.16975e-07	0	0.00222222	GA	0.997778	GA
O00487	Proteasome	Proteasome	1	1	1	0	0	0	Proteasome	1	Proteasome
O00499	unknown	Nucleus	0.710416	0.0292482	0.999135	0.00297811	0.528	0.0173333	unknown	0.982667	unknown
O00499_H	unknown	GA	0.998872	0.994768	0.999997	0.00074662	1	0.473778	GA	0.526222	unknown
O00505	unknown	Nucleus	0.980844	0.946872	0.999972	0.000823445	0.888	0.000888889	Nucleus	0.999111	Nucleus
O00506	unknown	ER	0.777257	1.20799e-06	0.99978	5.59285e-05	1	0.00133333	unknown	0.998667	unknown
O00541	unknown	Nucleus	1	1	1	1.73383e-09	0	0.00177778	Nucleus	0.998222	Nucleus
O00560	unknown	ER	0.751544	1.68478e-11	0.992988	0.00198705	0.996	0.344444	unknown	0.655556	unknown
O00566	unknown	Nucleus	0.999998	0.999995	1	1.38559e-06	0	0.004	Nucleus	0.996	Nucleus
O00567	unknown	Nucleus	0.850183	0.395769	0.997529	0.0214244	0.192	1	unknown	0	unknown
O00571	unknown	Ribosome	1	1	1	2.12478e-10	0.008	0	Ribosome	1	Ribosome
O00571_H	unknown	Nucleus	1	1	1	6.61172e-11	0	0	Nucleus	1	Nucleus
O00622	unknown	PM	0.777777	5.27687e-19	1	4.83197e-09	0	0	unknown	1	unknown
O00622_H	unknown	PM	0.777757	5.89683e-09	0.999992	1.43418e-05	0.004	0	unknown	1	unknown
O00629	unknown	Nucleus	0.690382	0.094796	0.997799	0.00292284	0.4	0.00844444	unknown	0.991556	unknown
O00743	unknown	Nucleus	0.999974	0.999928	0.999994	1.79439e-05	0	0.00533333	Nucleus	0.994667	Nucleus
O00754	unknown	Lysosome	1	1	1	3.17585e-16	0	0	Lysosome	1	Lysosome
O00762	unknown	Nucleus	0.999943	0.999822	0.999989	4.29701e-05	0	0.257333	Nucleus	0.742667	unknown
O00764	unknown	Nucleus	0.999793	0.998346	0.999999	0.000175026	0	0.876444	Nucleus	0.123556	unknown
O00767	unknown	Peroxisome	0.902453	0	1	5.64518e-29	0	0	unknown	1	unknown
O00767_H	unknown	Peroxisome	0.777806	0	0.999998	2.6518e-06	1	0	unknown	1	unknown
O14530	unknown	Proteasome	1	1	1	2.27627e-13	0	0	Proteasome	1	Proteasome
O14548	Mito/Chrom	Mito/Chrom	1	1	1	0	0	0	Mito/Chrom	1	Mito/Chrom
O14561	unknown	Mito/Chrom	1	1	1	0	0	0	Mito/Chrom	1	Mito/Chrom
O14562	unknown	Proteasome	1	1	1	1.39285e-12	0.004	0	Proteasome	1	Proteasome
O14579	unknown	ER	0.777716	3.87515e-11	0.999996	4.6036e-05	1	0.000444444	unknown	0.999556	unknown
O14579_H	unknown	Nucleus	0.988037	0.966972	0.999875	0.00372613	0.032	1	Nucleus	0	unknown
O14617	unknown	Nucleus	0.999999	0.999998	1	5.69308e-07	0	0	Nucleus	1	Nucleus
O14653	unknown	ER	0.909389	0.0958758	1	0.00120748	0	0.00577778	unknown	0.994222	unknown
O14656	unknown	Peroxisome	0.902023	0	1	8.98454e-13	0	0	unknown	1	unknown
O14657	unknown	Peroxisome	0.902233	0	1	1.0253e-18	0	0	unknown	1	unknown
O14672	unknown	ER	0.787217	0.268035	0.999993	0.00454843	0.2	0.0631111	unknown	0.936889	unknown
O14672_H	unknown	ER	0.777778	3.64245e-10	1	5.01636e-09	1	0	unknown	1	unknown
O14734	Peroxisome	Peroxisome	1	1	1	0	0	0	Peroxisome	1	Peroxisome
O14734_H	unknown	GA	0.637332	0	1	0.0120447	0.768	0.997333	unknown	0.00266667	unknown
O14735	unknown	Peroxisome	0.902239	0	1	4.83164e-20	0	0	unknown	1	unknown
O14735_H	unknown	ER	0.77773	1.48199e-11	0.999994	0.000116218	1	0.221778	unknown	0.778222	unknown
O14737	unknown	Proteasome	0.595089	0.257555	0.875831	0.0325829	0.612	0.116444	unknown	0.883556	unknown
O14744	unknown	Cytosol	1	0.999999	1	8.33869e-09	0	0	Cytosol	1	Cytosol
O14745	unknown	GA	0.741108	0.265966	0.999392	0.00366598	0.704	0.750667	unknown	0.249333	unknown
O14745_H	unknown	ER	0.755443	1.02391e-15	0.998428	0.000539342	0.98	0.835111	unknown	0.164889	unknown
O14773	unknown	Lysosome	0.999897	0.999519	1	7.19664e-07	0	0	Lysosome	1	Lysosome
O14776	unknown	Ribosome	0.99957	0.998924	0.999948	1.80685e-05	0	0	Ribosome	1	Ribosome
O14777	unknown	Nucleus	1	0.999999	1	3.69282e-07	0	0	Nucleus	1	Nucleus
O14786	unknown	PM	0.777777	2.20056e-13	1	1.12382e-07	0	0	unknown	1	unknown
O14787	unknown	Nucleus	0.999979	0.999935	0.999996	1.54601e-05	0	0.00711111	Nucleus	0.992889	Nucleus
O14818	Proteasome	Proteasome	1	1	1	0	0	0	Proteasome	1	Proteasome
O14818_H	unknown	Nucleus	1	0.999999	1	3.8859e-07	0	0	Nucleus	1	Nucleus
O14828	unknown	ER	0.998244	0.977874	1	0.000186482	0	0	ER	1	ER
O14828_H	unknown	ER	0.777019	4.30474e-10	0.999742	7.09599e-05	1	0.000444444	unknown	0.999556	unknown
O14880	unknown	Mito/Chrom	1	1	1	0	0	0	Mito/Chrom	1	Mito/Chrom
O14880_H	unknown	GA	1	1	1	3.60117e-11	0.476	0.0302222	GA	0.969778	GA
O14893	unknown	Nucleus	0.66606	0.267322	0.931007	0.00436509	1	0.0555556	unknown	0.944444	unknown
O14907	unknown	Nucleus	0.999999	0.999996	1	9.48584e-08	1	0.998667	Nucleus	0.00133333	unknown
O14908	unknown	PM	0.777654	2.00786e-17	0.999974	0.000188884	0	0	unknown	1	unknown
O14908_H	unknown	ER	1	1	1	2.92588e-09	1	0.994222	ER	0.00577778	unknown
O14929	unknown	Proteasome	1	1	1	2.0482e-11	0	0	Proteasome	1	Proteasome
O14936	unknown	PM	0.77281	5.41185e-13	0.998854	0.000149926	0	0.00133333	unknown	0.998667	unknown
O14949	unknown	Mito/Chrom	1	1	1	0	0	0	Mito/Chrom	1	Mito/Chrom
O14964	unknown	ER	0.778128	1.45799e-06	0.999976	0.0012676	1	0.0124444	unknown	0.987556	unknown
O14964_H	unknown	ER	0.777781	1.6503e-08	1	1.95411e-07	1	0.00311111	unknown	0.996889	unknown
O14967	unknown	ER	0.999302	0.996945	1	5.73454e-05	0.008	0	ER	1	ER
O14972	unknown	Lysosome	0.999731	0.998449	1	3.04625e-07	0	0	Lysosome	1	Lysosome
O14974	unknown	PM	0.773946	0.00320356	0.996193	0.00111917	0.008	0.000444444	unknown	0.999556	unknown
O14976	unknown	Nucleus	0.999056	0.997534	1	0.000443101	0	0.000444444	Nucleus	0.999556	Nucleus
O14979	unknown	Ribosome	1	1	1	3.94262e-08	0.96	0	Ribosome	1	Ribosome
O14980	unknown	Nucleus	0.999993	0.999949	1	8.49651e-06	0	0.024	Nucleus	0.976	Nucleus
O14980_H	unknown	Nucleus	0.777763	0.000162313	0.999748	0.00225447	0.012	0.167556	unknown	0.832444	unknown
O15031	PM	PM	1	1	1	0	0	0	PM	1	PM
O15031_H	unknown	ER	0.721872	7.83981e-08	0.977904	0.00300797	1	0.00888889	unknown	0.991111	unknown
O15042	unknown	Ribosome	0.99826	0.993528	0.999997	0.000831163	0.892	0	Ribosome	1	Ribosome
O15066	unknown	Nucleus	1	1	1	2.35807e-11	0	0.0133333	Nucleus	0.986667	Nucleus
O15067	unknown	Cytosol	0.999996	0.999991	0.999999	2.8045e-07	0	0	Cytosol	1	Cytosol
O15067_H	unknown	Nucleus	1	1	1	7.77269e-08	0.02	0	Nucleus	1	Nucleus
O15091	unknown	Mito/Chrom	1	1	1	0	0	1	Mito/Chrom	0	unknown
O15118	unknown	Lysosome	1	1	1	0	0	0	Lysosome	1	Lysosome
O15121	unknown	ER	0.999998	0.999999	1	1.65998e-08	0.024	0.790222	ER	0.209778	unknown
O15126	unknown	ER	0.940698	0.0369421	1	0.000727425	0	0.00266667	unknown	0.997333	unknown
O15127	unknown	PM	0.777774	1.75444e-10	0.999999	7.55508e-06	0	0	unknown	1	unknown
O15143	unknown	Nucleus	1	1	1	3.60015e-08	0	0	Nucleus	1	Nucleus
O15143_H	unknown	ER	0.458623	1.46586e-08	0.948548	0.0113936	0.872	0.00311111	unknown	0.996889	unknown
O15144	unknown	Nucleus	0.774448	0.485581	0.999953	0.0287917	0.296	0.310667	unknown	0.689333	unknown
O15144_H	unknown	Nucleus	1	1	1	8.04825e-09	0	0	Nucleus	1	Nucleus
O15145	unknown	Nucleus	0.992884	0.978713	0.999959	0.00251636	0.004	0.0431111	Nucleus	0.956889	Nucleus
O15160	unknown	Nucleus	0.999973	0.999927	0.999993	1.85351e-05	0	0.000444444	Nucleus	0.999556	Nucleus
O15173	ER	ER	1	1	1	0	0	0	ER	1	ER
O15212	unknown	Nucleus	0.999856	0.999334	0.999989	6.4179e-05	0	0.886222	Nucleus	0.113778	unknown
O15228	Peroxisome	Peroxisome	1	1	1	0	0	0	Peroxisome	1	Peroxisome
O15254	unknown	ER	0.999182	0.995557	1	5.36505e-05	0.004	0.748889	ER	0.251111	unknown
O15258	unknown	Peroxisome	0.76051	0	0.994908	0.00121805	0.972	0.000444444	unknown	0.999556	unknown
O15258_H	unknown	Nucleus	0.999945	0.999849	1	3.63755e-05	0	0.00488889	Nucleus	0.995111	Nucleus
O15260	unknown	Peroxisome	0.902222	0	1	2.70314e-17	0	0	unknown	1	unknown
O15260_H	unknown	Nucleus	0.56818	0.252765	0.996322	0.0361932	0.536	0.0386667	unknown	0.961333	unknown
O15269	unknown	Peroxisome	0.800461	0	1	0.000335084	1	0	unknown	1	unknown
O15269_H	unknown	ER	0.92671	0.342186	1	0.00127542	1	0.444	unknown	0.556	unknown
O15270	unknown	Peroxisome	0.902222	0	1	1.29777e-17	0	0	unknown	1	unknown
O15270_H	unknown	Nucleus	1	1	1	1.93226e-10	0	0.00177778	Nucleus	0.998222	Nucleus
O15294	unknown	Nucleus	0.999891	0.999585	1	1.04578e-05	0.828	0	Nucleus	1	Nucleus
O15305	unknown	Cytosol	1	0.999999	1	1.62797e-08	0	0	Cytosol	1	Cytosol
O15321	unknown	GA	1	1	1	0	0.736	0	GA	1	GA
O15344	unknown	Nucleus	1	1	1	1.45062e-16	0	0.00177778	Nucleus	0.998222	Nucleus
O15347	unknown	GA	0.999946	0.999569	1	0	1	0.00533333	GA	0.994667	GA
O15355	unknown	Proteasome	1	1	1	1.24107e-25	0	0	Proteasome	1	Proteasome
O15371	unknown	Proteasome	0.999999	0.999996	1	1.08652e-07	0.976	0	Proteasome	1	Proteasome
O15371_H	unknown	ER	0.690925	2.41176e-15	0.977273	0.00309862	1	0.0448889	unknown	0.955111	unknown
O15372	unknown	Proteasome	0.993405	0.970015	0.999645	0.000207871	1	0.0222222	Proteasome	0.977778	Proteasome
O15372_H	unknown	Nucleus	1	0.999999	1	1.80679e-08	0.02	0.000444444	Nucleus	0.999556	Nucleus
O15382	unknown	GA	1	1	1	0	0.912	0	GA	1	GA
O15400	unknown	ER	0.919798	0.0326293	1	0.000270985	0.008	0.00311111	unknown	0.996889	unknown
O15400_H	unknown	Nucleus	0.99447	0.958267	0.999996	0.00288847	0	0.971111	Nucleus	0.0288889	unknown
O15417	unknown	Nucleus	1	1	1	1.94654e-11	0	1	Nucleus	0	unknown
O15427	unknown	PM	0.776498	0	1	0	0.636	0.000888889	unknown	0.999111	unknown
O15427_H	unknown	ER	0.777679	4.93278e-09	0.999999	6.8684e-05	1	0.204444	unknown	0.795556	unknown
O15446	unknown	Nucleus	1	1	1	2.96755e-08	0.024	0	Nucleus	1	Nucleus
O15460-2	unknown	GA	1	1	1	0	1	0.000444444	GA	0.999556	GA
O15484	unknown	PM	0.777773	7.1148e-18	0.999998	2.15605e-06	0	0	unknown	1	unknown
O15498	unknown	Nucleus	0.999991	0.999974	0.999999	6.14408e-06	0.004	0.0564444	Nucleus	0.943556	unknown
O15511	unknown	Nucleus	1	1	1	1.00584e-07	0	0.00222222	Nucleus	0.997778	Nucleus
O15511_H	unknown	Nucleus	1	1	1	4.66269e-10	0	0	Nucleus	1	Nucleus
O15533	unknown	Peroxisome	0.902222	0	1	3.91387e-18	0	0	unknown	1	unknown
O43143	unknown	Nucleus	0.990766	0.9671	0.998956	0.000255904	0.98	0.000444444	Nucleus	0.999556	Nucleus
O43148	unknown	Nucleus	1	1	1	5.85069e-14	0	0.140889	Nucleus	0.859111	unknown
O43169	unknown	ER	0.999998	0.999992	1	2.24243e-07	0	0.00311111	ER	0.996889	ER
O43169_H	unknown	ER	0.778548	1.65614e-08	1	0.000256529	0.012	0.134667	unknown	0.865333	unknown
O43172	unknown	Nucleus	0.832713	0.39785	0.994639	0.00226356	0.876	1	unknown	0	unknown
O43175	unknown	Cytosol	0.942189	0.840873	0.992069	0.00145087	0.08	0.00711111	unknown	0.992889	unknown
O43175_H	unknown	Nucleus	0.976684	0.887915	0.999986	0.00538526	0.004	0.00711111	Nucleus	0.992889	Nucleus
O43237	unknown	Nucleus	1	1	1	1.06626e-07	0	0	Nucleus	1	Nucleus
O43237_H	unknown	ER	0.777597	1.70562e-14	0.999957	1.47159e-05	1	0.00133333	unknown	0.998667	unknown
O43242	Proteasome	Proteasome	1	1	1	0	0	0	Proteasome	1	Proteasome
O43242_H	unknown	Nucleus	1	1	1	1.49827e-09	0.004	0.976889	Nucleus	0.0231111	unknown
O43264	unknown	Nucleus	0.983748	0.984677	0.999999	0.00188441	0.036	0.004	Nucleus	0.996	Nucleus
O43290	unknown	Ribosome	0.945049	0.801649	0.99315	0.000838196	0.032	0.0275556	unknown	0.972444	unknown
O43290_H	unknown	Nucleus	0.998595	0.991328	0.999962	0.000968941	0	0.00444444	Nucleus	0.995556	Nucleus
O43292	ER	ER	1	1	1	0	0	0	ER	1	ER
O43293	unknown	ER	0.777778	3.82314e-09	1	2.385e-07	1	0.08	unknown	0.92	unknown
O43324	unknown	Cytosol	0.992623	0.978736	0.999722	0.000220789	1	0.00666667	Cytosol	0.993333	Cytosol
O43390	unknown	Ribosome	0.999945	0.999803	0.999991	3.5581e-05	1	0	Ribosome	1	Ribosome
O43390_H	unknown	Nucleus	1	1	1	1.08864e-11	0	0	Nucleus	1	Nucleus
O43395	Nucleus	Nucleus	1	1	1	0	0	0	Nucleus	1	Nucleus
O43395_H	unknown	Nucleus	1	1	1	4.19825e-16	0	0.044	Nucleus	0.956	Nucleus
O43396	unknown	Proteasome	1	1	1	4.69151e-14	0	0	Proteasome	1	Proteasome
O43399	unknown	Nucleus	0.986029	0.850779	0.999854	0.000794893	0.116	0.00177778	Nucleus	0.998222	Nucleus
O43399_H	unknown	ER	0.611431	1.80972e-13	0.93682	0.00502351	1	0.0128889	unknown	0.987111	unknown
O43402	ER	ER	1	1	1	0	0	0	ER	1	ER
O43402_H	unknown	ER	0.779522	0.000209072	0.999996	0.0014835	1	0.997333	unknown	0.00266667	unknown
O43414	unknown	Nucleus	1	1	1	2.50028e-12	0	0.00355556	Nucleus	0.996444	Nucleus
O43427	unknown	ER	0.766289	4.40247e-07	0.995592	0.00320099	0.984	0.000888889	unknown	0.999111	unknown
O43427_H	unknown	ER	0.575399	9.55e-11	0.940381	0.00442626	0.952	0.944	unknown	0.056	unknown
O43432	unknown	Nucleus	0.99822	0.992211	0.999998	5.57002e-05	0.84	0.004	Nucleus	0.996	Nucleus
O43447	unknown	Ribosome	0.945748	0.748031	0.99603	0.000590723	0.08	0.012	unknown	0.988	unknown
O43488	unknown	Nucleus	0.999992	0.999966	1	6.9182e-06	0	0.998667	Nucleus	0.00133333	unknown
O43491	unknown	PM	0.777603	2.79586e-21	0.999965	2.88089e-06	0	0.000888889	unknown	0.999111	unknown
O43493	unknown	ER	0.999984	0.999812	1	2.55423e-06	0	0.00177778	ER	0.998222	ER
O43493_H	unknown	ER	0.77763	2.90465e-06	0.999936	0.000161015	1	0.0195556	unknown	0.980444	unknown
O43504	unknown	ER	0.625422	4.67902e-11	0.949043	0.00489245	0.808	0.999556	unknown	0.000444444	unknown
O43583	unknown	Nucleus	1	1	1	6.3758e-09	0	0	Nucleus	1	Nucleus
O43592	unknown	Nucleus	1	0.999999	1	2.74558e-07	0	0.993333	Nucleus	0.00666667	unknown
O43615	Mito/Chrom	Mito/Chrom	1	1	1	0	0	0	Mito/Chrom	1	Mito/Chrom
O43615_H	unknown	GA	1	1	1	1.94863e-13	0.996	0.984444	GA	0.0155556	unknown
O43617	unknown	Nucleus	0.957469	0.885817	0.999994	0.00984124	0.052	0.872	Nucleus	0.128	unknown
O43657	unknown	Lysosome	1	1	1	7.29732e-23	0	0	Lysosome	1	Lysosome
O43657_H	unknown	ER	0.815725	0.0486807	0.999997	0.000691705	1	1	unknown	0	unknown
O43660	unknown	Ribosome	1	1	1	1.57623e-10	0	0	Ribosome	1	Ribosome
O43663	unknown	ER	0.714354	7.73394e-15	0.993874	0.00148222	0.912	0.995556	unknown	0.00444444	unknown
O43663_H	unknown	Nucleus	1	1	1	1.75397e-08	0.004	0.068	Nucleus	0.932	unknown
O43665	unknown	ER	0.494319	7.88349e-09	0.855929	0.00828453	1	0.561778	unknown	0.438222	unknown
O43670	unknown	Nucleus	1	1	1	7.40816e-17	1	0.930667	Nucleus	0.0693333	unknown
O43676	unknown	Mito/Chrom	1	1	1	0	0	0	Mito/Chrom	1	Mito/Chrom
O43681	unknown	Nucleus	0.999996	0.99999	1	2.78943e-06	0	0.00311111	Nucleus	0.996889	Nucleus
O43684	unknown	Nucleus	0.99423	0.980421	0.999133	0.0017694	0.004	0	Nucleus	1	Nucleus
O43684_H	unknown	Nucleus	0.980068	0.871545	0.999753	0.000941544	1	0.00222222	Nucleus	0.997778	Nucleus
O43707	unknown	Lysosome	1	1	1	0	0	0.276	Lysosome	0.724	unknown
O43707_H	unknown	ER	0.777778	1.77728e-09	1	4.17708e-08	1	0.00622222	unknown	0.993778	unknown
O43709	unknown	Nucleus	1	1	1	3.84208e-12	1	0.483111	Nucleus	0.516889	unknown
O43719	unknown	Nucleus	0.999686	0.997469	0.999997	2.19613e-05	0.244	0	Nucleus	1	Nucleus
O43747	unknown	Peroxisome	0.902187	0	1	8.2272e-13	0	0	unknown	1	unknown
O43747_H	unknown	ER	0.781689	0.00375397	0.999793	0.00190048	0.988	0.157333	unknown	0.842667	unknown
O43759	unknown	ER	0.999999	0.999994	1	3.46535e-07	0	0.00222222	ER	0.997778	ER
O43760	unknown	ER	0.9984	0.985558	1	0.000145447	0	0.363111	ER	0.636889	unknown
O43765	unknown	Cytosol	0.990649	0.994077	0.999542	0.00038603	0.012	0.000888889	Cytosol	0.999111	Cytosol
O43776	unknown	Nucleus	0.99967	0.999864	0.999993	6.69592e-05	0.044	0.00222222	Nucleus	0.997778	Nucleus
O43776_H	unknown	Nucleus	1	0.999998	1	3.30274e-07	0	0.000444444	Nucleus	0.999556	Nucleus
O43795	unknown	Lysosome	0.968704	0.897139	1	3.95196e-05	0.032	0	Lysosome	1	Lysosome
O43795_H	unknown	ER	0.777778	1.02677e-12	1	1.97085e-09	1	0	unknown	1	unknown
O43808	unknown	ER	0.886614	0.46018	1	0.00101869	0.14	0.992	unknown	0.008	unknown
O43809	unknown	Nucleus	0.971793	0.562248	0.999156	0.00273287	0.072	0.713778	Nucleus	0.286222	unknown
O43809_H	unknown	Nucleus	0.999993	0.999975	1	6.12783e-06	0	0.00355556	Nucleus	0.996444	Nucleus
O43813	unknown	Nucleus	0.678338	0.232076	0.999578	0.00674289	0.844	0.0142222	unknown	0.985778	unknown
O43815	unknown	ER	0.775629	1.74025e-07	0.999095	0.000172422	1	0.0128889	unknown	0.987111	unknown
O43823	unknown	Ribosome	1	1	1	1.44272e-10	0	0	Ribosome	1	Ribosome
O43837	Mito/Chrom	Mito/Chrom	1	1	1	0	0	0	Mito/Chrom	1	Mito/Chrom
O43837_H	unknown	GA	1	1	1	8.51791e-12	0	0.092	GA	0.908	unknown
O43847	unknown	Cytosol	1	1	1	1.3287e-08	0	0	Cytosol	1	Cytosol
O43852	unknown	PM	0.777641	1.82653e-15	0.999967	4.17037e-06	0	0.00133333	unknown	0.998667	unknown
O43852_H	unknown	GA	0.944093	0.684297	0.998216	0.00104438	0.012	0.00933333	unknown	0.990667	unknown
O43865	unknown	ER	0.777775	1.24116e-08	0.999999	4.26822e-07	1	0.00355556	unknown	0.996444	unknown
O43896	unknown	Ribosome	0.996151	0.987239	0.999385	0.000120356	0.004	0	Ribosome	1	Ribosome
O60216	unknown	Nucleus	1	1	1	2.00373e-12	0.088	1	Nucleus	0	unknown
O60220	unknown	Mito/Chrom	1	0.999998	1	0	0	0	Mito/Chrom	1	Mito/Chrom
O60231	unknown	Proteasome	0.999883	0.999253	0.999996	1.50586e-06	0.096	0.0764444	Proteasome	0.923556	unknown
O60231_H	unknown	Nucleus	1	1	1	7.25796e-12	0	0.0222222	Nucleus	0.977778	Nucleus
O60256	unknown	Proteasome	1	1	1	3.81217e-20	0	0	Proteasome	1	Proteasome
O60271	unknown	Cytosol	0.999968	0.999949	0.999995	1.36771e-06	0	0	Cytosol	1	Cytosol
O60306	unknown	Ribosome	0.956973	0.85348	0.994573	0.000945383	0.036	0.00133333	Ribosome	0.998667	Ribosome
O60313	unknown	Mito/Chrom	1	1	1	0	0	0	Mito/Chrom	1	Mito/Chrom
O60333-3	unknown	Nucleus	0.999008	0.99658	0.999847	0.000343747	0	0.992444	Nucleus	0.00755556	unknown
O60341	unknown	Nucleus	0.652626	0.218991	0.946997	0.0411124	0.352	1	unknown	0	unknown
O60427_H	unknown	Nucleus	0.999995	0.999985	1	3.94934e-06	0	0.000888889	Nucleus	0.999111	Nucleus
O60488	unknown	PM	0.777087	1.49777e-13	0.999801	2.26262e-05	0	0	unknown	1	unknown
O60488_H	unknown	ER	0.667216	8.28071e-15	0.976475	0.00200621	0.836	0.0542222	unknown	0.945778	unknown
O60493	unknown	ER	0.999742	0.998794	1	2.92841e-05	0	0.000444444	ER	0.999556	ER
O60493_H	unknown	ER	0.537146	0.00012944	0.854688	0.00470074	0.992	0.0355556	unknown	0.964444	unknown
O60506	unknown	Ribosome	1	1	1	4.91983e-13	0	0	Ribosome	1	Ribosome
O60506_H	unknown	Nucleus	0.999732	0.995713	1	6.30804e-06	0.168	0.000444444	Nucleus	0.999556	Nucleus
O60513	unknown	GA	1	1	1	1.85712e-13	1	0	GA	1	GA
O60524	unknown	Nucleus	1	1	1	6.24205e-11	0	0	Nucleus	1	Nucleus
O60551	unknown	Nucleus	0.999999	0.999996	1	9.69862e-07	0	0	Nucleus	1	Nucleus
O60563	unknown	Nucleus	0.996834	0.985694	0.999755	8.65266e-05	0.996	0.0768889	Nucleus	0.923111	unknown
O60565	unknown	Lysosome	0.969864	0.573832	0.999992	0	0	1	Lysosome	0	unknown
O60565_H	unknown	ER	0.777772	8.30496e-08	0.999998	1.59815e-06	1	0.000444444	unknown	0.999556	unknown
O60568	unknown	GA	1	1	1	0	1	0	GA	1	GA
O60573	unknown	Nucleus	0.999997	0.999991	1	2.52064e-06	0	0	Nucleus	1	Nucleus
O60610	unknown	Cytosol	0.999975	0.999935	0.999994	1.86827e-06	0	0	Cytosol	1	Cytosol
O60613	unknown	PM	0.730201	7.17978e-09	0.992118	0.00101756	0.076	0.988	unknown	0.012	unknown
O60637_H	unknown	ER	0.807756	5.48683e-07	0.999999	0.000999676	0	0.00355556	unknown	0.996444	unknown
O60645	unknown	PM	0.765075	0.521348	0.969105	0.00854975	0.248	0.00177778	unknown	0.998222	unknown
O60664	Cytosol	Cytosol	1	1	1	0	0	0	Cytosol	1	Cytosol
O60664_H	unknown	Nucleus	0.996871	0.964221	0.999973	0.000289711	0.068	0.00266667	Nucleus	0.997333	Nucleus
O60701	unknown	Cytosol	0.998336	0.994193	0.99977	2.41287e-05	0	0	Cytosol	1	Cytosol
O60701_H	unknown	Nucleus	0.999756	0.999127	0.99999	2.36736e-05	0.98	0.144	Nucleus	0.856	unknown
O60716	unknown	PM	0.777777	7.03344e-14	1	0.000140425	0	0	unknown	1	unknown
O60716_H	unknown	ER	0.758898	4.79416e-07	0.996975	0.000842455	0.984	1	unknown	0	unknown
O60749	unknown	ER	0.881606	0.554242	1	0.00348816	0.128	0.0106667	unknown	0.989333	unknown
O60749_H	unknown	ER	0.777776	2.69549e-11	1	1.98455e-07	1	0.000444444	unknown	0.999556	unknown
O60762	ER	ER	1	1	1	0	0	0	ER	1	ER
O60762_H	unknown	ER	0.77837	8.09521e-05	1	0.000532512	1	0.416889	unknown	0.583111	unknown
O60763	unknown	GA	0.995989	0.974364	0.999596	0.000419706	0.832	0.00177778	GA	0.998222	GA
O60763_H	unknown	Nucleus	0.689573	0.248741	1	0.0311946	0.4	1	unknown	0	unknown
O60826	unknown	Lysosome	0.988518	0.929207	1	0.000235369	0.028	0	Lysosome	1	Lysosome
O60831	unknown	Peroxisome	0.90158	0	1	1.10382e-13	0	0	unknown	1	unknown
O60831_H	unknown	ER	0.641168	1.20402e-09	0.998142	0.0217692	0.868	0.00933333	unknown	0.990667	unknown
O60832	unknown	Nucleus	1	1	1	4.51763e-17	0	0.0115556	Nucleus	0.988444	Nucleus
O60841	unknown	Proteasome	0.999999	0.999997	1	1.02594e-07	0	0	Proteasome	1	Proteasome
O60841_H	unknown	Nucleus	1	1	1	3.1435e-10	0	0.0226667	Nucleus	0.977333	Nucleus
O60869	unknown	Nucleus	0.902183	7.58442e-09	1	2.5415e-05	0	1	unknown	0	unknown
O60869_H	unknown	Nucleus	0.999982	0.999948	1	1.21053e-05	0	0.00577778	Nucleus	0.994222	Nucleus
O60870	unknown	Ribosome	0.999151	0.997081	0.999878	3.26733e-05	0	0	Ribosome	1	Ribosome
O60884	unknown	ER	0.777104	2.40074e-10	0.999809	5.57317e-05	1	0.00177778	unknown	0.998222	unknown
O60884_H	unknown	ER	0.663755	1.54874e-15	0.97633	0.0241489	0.836	0.998667	unknown	0.00133333	unknown
O60888	unknown	Cytosol	0.999999	0.999998	1	7.95036e-07	1	0	Cytosol	1	Cytosol
O60925	unknown	Nucleus	1	1	1	8.29567e-14	0	0	Nucleus	1	Nucleus
O60942	unknown	Nucleus	0.800146	0.148968	0.999999	0.00746909	0.524	0.0497778	unknown	0.950222	unknown
O75044	unknown	ER	0.777778	7.32869e-12	1	5.9225e-09	1	0.000888889	unknown	0.999111	unknown
O75063	unknown	GA	0.932415	2.11568e-284	1	0.000775049	0.876	0.0613333	unknown	0.938667	unknown
O75083	unknown	ER	0.720007	4.20759e-19	0.991648	0.00200884	1	0.914667	unknown	0.0853333	unknown
O75083_H	unknown	ER	0.451049	1.77306e-15	0.854408	0.00636419	1	0.149333	unknown	0.850667	unknown
O75093	unknown	GA	1	1	1	0	0	0	GA	1	GA
O75116	unknown	ER	0.591221	5.96766e-16	0.990015	0.00685234	0.904	0.0964444	unknown	0.903556	unknown
O75116_H	unknown	ER	0.770803	8.65677e-06	0.997308	0.0025593	1	0.0408889	unknown	0.959111	unknown
O75131	unknown	Nucleus	1	1	1	8.70317e-10	0	0.564889	Nucleus	0.435111	unknown
O75146	unknown	ER	0.999885	0.999529	1	1.36007e-05	0	0.000444444	ER	0.999556	ER
O75150	unknown	Ribosome	0.99685	0.991022	0.999374	0.000121332	0.004	0	Ribosome	1	Ribosome
O75150_H	unknown	Nucleus	0.999999	0.999991	1	1.81378e-07	0.992	0.0173333	Nucleus	0.982667	Nucleus
O75153	unknown	Ribosome	0.947208	0.853263	0.988327	0.0119133	0.964	0	unknown	1	unknown
O75153_H	unknown	Nucleus	0.997301	0.992211	0.999982	0.000230445	0.756	0.00666667	Nucleus	0.993333	Nucleus
O75165	unknown	ER	0.989139	0.852237	1	0.000326367	0.004	0.0115556	ER	0.988444	ER
O75175	unknown	Nucleus	0.999213	0.992649	1	9.77648e-05	0.176	0.0204444	Nucleus	0.979556	Nucleus
O75175_H	unknown	Nucleus	0.992147	0.979082	0.999997	0.00265161	0.016	0.774222	Nucleus	0.225778	unknown
O75190	unknown	ER	0.75271	0.000158826	1	0.00319907	0.24	0.994222	unknown	0.00577778	unknown
O75223	unknown	Cytosol	0.999007	0.992276	0.999999	3.54391e-05	0.296	0	Cytosol	1	Cytosol
O75306	unknown	Mito/Chrom	1	1	1	0	0	0	Mito/Chrom	1	Mito/Chrom
O75312	unknown	Cytosol	0.993713	0.986974	0.997391	0.00216244	0.992	0	Cytosol	1	Cytosol
O75323	unknown	Mito/Chrom	0.999999	0.999993	1	0	0	0	Mito/Chrom	1	Mito/Chrom
O75326	unknown	PM	0.777403	5.72026e-12	0.99987	0.000192573	0	0	unknown	1	unknown
O75330	unknown	Ribosome	0.779414	0.257911	0.964905	0.00554129	0.976	0.02	unknown	0.98	unknown
O75330_H	unknown	Nucleus	1	1	1	5.67483e-09	0	0	Nucleus	1	Nucleus
O75347	unknown	Proteasome	1	1	1	2.71634e-11	1	0.00444444	Proteasome	0.995556	Proteasome
O75348	unknown	Nucleus	0.999897	0.99976	1	4.37085e-05	0	0.999556	Nucleus	0.000444444	unknown
O75351	unknown	Nucleus	0.990821	0.975965	0.99745	0.00346702	0	0	Nucleus	1	Nucleus
O75352	unknown	ER	1	1	1	9.09046e-12	0	0.00933333	ER	0.990667	ER
O75367	unknown	Mito/Chrom	0.99997	0.999837	1	0	0	0	Mito/Chrom	1	Mito/Chrom
O75368	unknown	Cytosol	0.988312	0.993455	0.999551	0.000355384	0.044	0.000444444	Cytosol	0.999556	Cytosol
O75369	unknown	GA	0.985179	0.885026	0.999922	0.000104458	0.996	1	GA	0	unknown
O75369-8	unknown	ER	0.445027	2.62493e-20	0.949199	0.00356933	0.696	1	unknown	0	unknown
O75381	unknown	Peroxisome	0.951956	0.286664	1	0.000307253	0.724	0.231111	Peroxisome	0.768889	unknown
O75381_H	unknown	ER	0.829576	0.00666596	1	0.000696399	1	0.00222222	unknown	0.997778	unknown
O75390	Mito/Chrom	Mito/Chrom	1	1	1	0	0	0	Mito/Chrom	1	Mito/Chrom
O75390_H	unknown	GA	0.999999	0.999995	1	3.12617e-08	0	0.0728889	GA	0.927111	unknown
O75396	ER	ER	1	1	1	0	0	0	ER	1	ER
O75396_H	unknown	ER	0.777783	5.42708e-07	1	4.43888e-07	0.984	0	unknown	1	unknown
O75400	unknown	Ribosome	1	1	1	9.1045e-09	1	0	Ribosome	1	Ribosome
O75410	unknown	Peroxisome	0.77722	0	0.999916	3.47284e-05	1	0	unknown	1	unknown
O75427	unknown	Peroxisome	0.902222	0	1	5.14191e-12	0.06	0.165778	unknown	0.834222	unknown
O75431	unknown	Mito/Chrom	1	1	1	0	0	0	Mito/Chrom	1	Mito/Chrom
O75436	unknown	ER	0.999987	0.999815	1	6.86009e-07	0.004	0.00222222	ER	0.997778	ER
O75436_H	unknown	ER	0.777776	2.5045e-13	1	2.0729e-07	1	0.00311111	unknown	0.996889	unknown
O75439	Mito/Chrom	Mito/Chrom	1	1	1	0	0	0	Mito/Chrom	1	Mito/Chrom
O75439_H	unknown	GA	0.997653	0.987968	0.999997	0.0012936	1	0.996444	GA	0.00355556	unknown
O75448	unknown	Nucleus	1	1	1	9.38888e-11	0	0	Nucleus	1	Nucleus
O75475	unknown	Mito/Chrom	1	1	1	0	0	0	Mito/Chrom	1	Mito/Chrom
O75475_H	unknown	GA	1	1	1	0	1	0.114667	GA	0.885333	unknown
O75477	ER	ER	1	1	1	0	0	0	ER	1	ER
O75477_H	unknown	ER	0.999866	0.997932	1	4.79677e-05	0.412	0.172	ER	0.828	unknown
O75489	Mito/Chrom	Mito/Chrom	1	1	1	0	0	0	Mito/Chrom	1	Mito/Chrom
O75494	unknown	Ribosome	0.985012	0.939429	0.998126	0.00430424	0.992	0.0262222	Ribosome	0.973778	Ribosome
O75521	unknown	PM	0.775555	3.92734e-14	0.999982	5.60911e-05	0.528	0	unknown	1	unknown
O75531	unknown	ER	0.679323	0.117277	0.999781	0.0333292	0.664	1	unknown	0	unknown
O75531_H	unknown	ER	0.93106	0.112303	1	0.00181546	1	0.00488889	unknown	0.995111	unknown
O75533	Nucleus	Nucleus	1	1	1	0	0	0	Nucleus	1	Nucleus
O75533_H	unknown	Nucleus	1	1	1	1.73121e-13	0	0.000444444	Nucleus	0.999556	Nucleus
O75534	unknown	Nucleus	0.548785	0.00273959	0.910942	0.0277952	0.472	0.00133333	unknown	0.998667	unknown
O75534_H	unknown	Nucleus	0.999976	0.999934	1	1.62023e-05	0	0	Nucleus	1	Nucleus
O75569	unknown	Nucleus	0.972258	0.917438	0.994926	0.00671092	0.02	0	Nucleus	1	Nucleus
O75607	unknown	Ribosome	0.99765	0.993835	0.999686	0.000339476	0	0	Ribosome	1	Ribosome
O75608	unknown	GA	0.81919	0.072294	0.999757	0.00627464	0.64	0.998667	unknown	0.00133333	unknown
O75616	unknown	Mito/Chrom	1	1	1	0	0	0	Mito/Chrom	1	Mito/Chrom
O75643	Nucleus	Nucleus	1	1	1	0	0	0	Nucleus	1	Nucleus
O75643_H	unknown	Nucleus	1	1	1	2.60887e-11	0	0	Nucleus	1	Nucleus
O75663	unknown	Cytosol	1	1	1	3.07101e-09	0	0	Cytosol	1	Cytosol
O75691	unknown	Nucleus	0.966556	0.916575	0.992875	0.0109969	0.04	0.150222	Nucleus	0.849778	unknown
O75694	unknown	ER	0.896525	0.00563717	1	0.00114507	0.728	0.00844444	unknown	0.991556	unknown
O75695	unknown	PM	0.77704	5.51993e-18	0.999886	2.14477e-05	0	0	unknown	1	unknown
O75718	unknown	GA	0.995726	0.975755	1	0	0.992	0.06	GA	0.94	unknown
O75746	Mito/Chrom	Mito/Chrom	1	1	1	0	0	0	Mito/Chrom	1	Mito/Chrom
O75787	unknown	ER	0.999999	0.999995	1	1.40648e-07	0	0.00222222	ER	0.997778	ER
O75787_H	unknown	ER	0.985288	0.804533	1	0.00471215	1	0.999556	ER	0.000444444	unknown
O75821	unknown	Proteasome	0.865824	0.439168	0.994695	0.000839315	0.868	0.979111	unknown	0.0208889	unknown
O75821_H	unknown	Nucleus	1	1	1	2.63089e-08	0	1	Nucleus	0	unknown
O75822	unknown	Proteasome	1	1	1	6.56539e-19	0	0	Proteasome	1	Proteasome
O75822_H	unknown	Nucleus	1	1	1	1.45169e-09	0	0	Nucleus	1	Nucleus
O75832	unknown	Cytosol	0.989394	0.975638	0.999987	0.0034394	0.884	0	Cytosol	1	Cytosol
O75844	ER	ER	1	1	1	0	0	0	ER	1	ER
O75874	Cytosol	Cytosol	1	1	1	0	0	0	Cytosol	1	Cytosol
O75880	unknown	Mito/Chrom	1	1	1	0	0	0.000444444	Mito/Chrom	0.999556	Mito/Chrom
O75880_H	unknown	ER	0.776788	2.34207e-19	0.999882	5.97364e-05	1	0.725333	unknown	0.274667	unknown
O75886	unknown	PM	0.774399	4.33359e-08	0.998601	0.000294364	0.004	0.000444444	unknown	0.999556	unknown
O75909	unknown	Nucleus	1	1	1	1.66691e-09	0.26	0.0395556	Nucleus	0.960444	Nucleus
O75915	unknown	Peroxisome	0.902222	0	1	8.0054e-19	0	0	unknown	1	unknown
O75915_H	unknown	ER	0.89224	0.208449	1	0.00140811	1	0.413333	unknown	0.586667	unknown
O75923	unknown	PM	0.777636	1.52649e-10	0.999975	0.000281394	0	0.00133333	unknown	0.998667	unknown
O75934	unknown	Ribosome	0.999981	0.999941	0.999997	1.16233e-06	0	0	Ribosome	1	Ribosome
O75934_H	unknown	Nucleus	1	1	1	2.35734e-11	0	0	Nucleus	1	Nucleus
O75935	unknown	Nucleus	1	1	1	1.04674e-10	0	0	Nucleus	1	Nucleus
O75937	unknown	Nucleus	0.999972	0.999911	0.999995	1.64942e-05	0	0	Nucleus	1	Nucleus
O75937_H	unknown	Nucleus	0.999999	0.999998	1	5.78642e-07	0	0.00133333	Nucleus	0.998667	Nucleus
O75940	unknown	Ribosome	0.999938	0.999721	0.999995	1.25001e-06	0	0.487111	Ribosome	0.512889	unknown
O75947	unknown	Mito/Chrom	1	1	1	0	0	0	Mito/Chrom	1	Mito/Chrom
O75947_H	unknown	Mito/Chrom	0.999198	0.995914	1	0	0	0	Mito/Chrom	1	Mito/Chrom
O75955	unknown	PM	0.697613	0	0.999519	0	0.124	0.254222	unknown	0.745778	unknown
O75955_H	unknown	PM	0.777302	0.000102347	0.999815	9.50649e-05	0	0.000888889	unknown	0.999111	unknown
O75962	unknown	ER	0.777977	9.06955e-06	0.999999	0.00249134	1	0.832889	unknown	0.167111	unknown
O75964	unknown	Mito/Chrom	1	1	1	0	0	0	Mito/Chrom	1	Mito/Chrom
O75976	unknown	ER	0.99997	0.99985	1	2.8514e-06	0	0.000444444	ER	0.999556	ER
O75976_H	unknown	ER	0.777792	5.39929e-06	1	8.97803e-07	1	0.0666667	unknown	0.933333	unknown
O76003	unknown	Cytosol	0.975149	0.848494	0.999971	0.00453205	0.3	0.0751111	Cytosol	0.924889	unknown
O76021	unknown	Nucleus	1	1	1	3.24904e-11	0	0.0315556	Nucleus	0.968444	Nucleus
O76024	unknown	Peroxisome	0.902221	0	1	1.15025e-15	0	0	unknown	1	unknown
O76024_H	unknown	ER	0.999981	0.999923	1	3.42883e-06	0.008	0.722222	ER	0.277778	unknown
O76031	Mito/Chrom	Mito/Chrom	1	1	1	0	0	0	Mito/Chrom	1	Mito/Chrom
O76094	ER	ER	1	1	1	0	0	0	ER	1	ER
O76094_H	unknown	ER	0.788623	0.00499533	1	0.000258878	1	0.0262222	unknown	0.973778	unknown
O94760	unknown	ER	0.777623	3.86772e-16	0.999975	9.95139e-06	1	0.0133333	unknown	0.986667	unknown
O94760_H	unknown	Nucleus	1	1	1	1.7037e-07	0	0.0262222	Nucleus	0.973778	Nucleus
O94761	unknown	Nucleus	0.972194	0.653878	0.999933	0.000400755	0.152	1	Nucleus	0	unknown
O94776	unknown	GA	1	0.999998	1	2.36016e-07	0.972	0.795111	GA	0.204889	unknown
O94804	unknown	ER	0.625914	1.47011e-12	0.972189	0.00402995	0.948	0.00666667	unknown	0.993333	unknown
O94808	unknown	Nucleus	0.988844	0.974103	0.996254	0.00364186	0.008	0	Nucleus	1	Nucleus
O94826	Mito/Chrom	Mito/Chrom	1	1	1	0	0	0	Mito/Chrom	1	Mito/Chrom
O94826_H	unknown	GA	0.927861	0.50399	1	0.00129939	0.076	0.798222	unknown	0.201778	unknown
O94851	unknown	ER	0.607972	0.192626	1	0.00640345	0.492	0.369778	unknown	0.630222	unknown
O94854	unknown	GA	0.930245	0.417992	0.999832	4.13773e-05	1	1	unknown	0	unknown
O94855	unknown	Nucleus	0.999961	0.999891	1	2.56484e-05	0	0.000444444	Nucleus	0.999556	Nucleus
O94855_H	unknown	Nucleus	0.7591	0.439457	0.999817	0.00541341	0.996	0.434667	unknown	0.565333	unknown
O94874	ER	ER	1	1	1	0	0	0	ER	1	ER
O94874_H	unknown	ER	0.777178	1.59632e-13	0.999849	4.68799e-05	1	0.00222222	unknown	0.997778	unknown
O94887	unknown	PM	0.777752	1.82683e-22	0.999997	8.45022e-08	0	0	unknown	1	unknown
O94901	unknown	GA	1	1	1	3.95058e-10	1	0.000444444	GA	0.999556	GA
O94903	unknown	Nucleus	0.997888	0.994141	0.999554	0.000911021	0.004	0.376889	Nucleus	0.623111	unknown
O94905	ER	ER	1	1	1	0	0	0	ER	1	ER
O94906	unknown	Ribosome	1	0.999999	1	9.40563e-09	0	0.000444444	Ribosome	0.999556	Ribosome
O94906_H	unknown	Nucleus	1	1	1	5.57111e-13	0	0.997778	Nucleus	0.00222222	unknown
O94915	unknown	Cytosol	0.888908	0.767446	0.963984	0.0192076	0.832	0.000444444	unknown	0.999556	unknown
O94925-3	unknown	Mito/Chrom	1	1	1	0	0	0	Mito/Chrom	1	Mito/Chrom
O94927	unknown	Nucleus	0.999886	0.999489	0.999992	4.10291e-05	0	0.999111	Nucleus	0.000888889	unknown
O94973	unknown	ER	0.777447	2.77901e-18	0.999978	2.49942e-05	1	0.101778	unknown	0.898222	unknown
O94979	unknown	Nucleus	1	1	1	1.14171e-07	0	0	Nucleus	1	Nucleus
O94979_H	unknown	Nucleus	0.996342	0.991545	0.999868	0.00102852	0.004	0.0297778	Nucleus	0.970222	Nucleus
O94992	unknown	Proteasome	0.999977	0.999892	0.999999	8.73983e-07	0	1	Proteasome	0	unknown
O95104	unknown	Nucleus	1	1	1	2.70975e-11	0	0	Nucleus	1	Nucleus
O95159	unknown	ER	0.77777	2.38804e-10	1	5.5632e-06	0.764	0.00266667	unknown	0.997333	unknown
O95159_H	unknown	ER	1	1	1	2.43321e-10	0.848	0.800889	ER	0.199111	unknown
O95163	unknown	Nucleus	1	1	1	7.64136e-08	0	0.196	Nucleus	0.804	unknown
O95168	unknown	Mito/Chrom	1	1	1	0	0	0	Mito/Chrom	1	Mito/Chrom
O95197	unknown	Peroxisome	0.902222	0	1	3.49905e-15	0	0.878222	unknown	0.121778	unknown
O95197_H	unknown	ER	0.999976	0.999842	1	3.89539e-06	0	0.0106667	ER	0.989333	ER
O95202	Mito/Chrom	Mito/Chrom	1	1	1	0	0	0	Mito/Chrom	1	Mito/Chrom
O95202_H	unknown	GA	0.999895	0.999352	0.999998	4.79729e-06	0.012	1	GA	0	unknown
O95219	unknown	ER	0.934414	0.198069	1	0.000797697	0	0.00222222	unknown	0.997778	unknown
O95232	Nucleus	Nucleus	1	1	1	0	0	0	Nucleus	1	Nucleus
O95239	unknown	Mito/Chrom	0.999146	0.995352	1	0	0	0.04	Mito/Chrom	0.96	Mito/Chrom
O95249	unknown	GA	0.990407	0.961719	1	0.000555042	0.824	0	GA	1	GA
O95292	ER	ER	1	1	1	0	0	0	ER	1	ER
O95292_H	unknown	ER	0.777815	3.87603e-07	1	2.8715e-07	0.928	0.000888889	unknown	0.999111	unknown
O95295	unknown	ER	0.802436	0.0241373	0.999823	0.00282406	1	0.288	unknown	0.712	unknown
O95297	unknown	ER	0.717398	6.03394e-08	0.981065	0.00345487	0.932	0.00133333	unknown	0.998667	unknown
O95297_H	unknown	Nucleus	0.760603	0.45747	0.997699	0.00625779	0.892	0.0226667	unknown	0.977333	unknown
O95299	Mito/Chrom	Mito/Chrom	1	1	1	0	0	0	Mito/Chrom	1	Mito/Chrom
O95302	unknown	PM	0.705341	1.66208e-17	0.976457	0.001166	0.076	0	unknown	1	unknown
O95336	unknown	Nucleus	0.62943	0.395668	0.832011	0.0388405	0.336	0.00177778	unknown	0.998222	unknown
O95340	unknown	Cytosol	0.999592	0.998912	0.999901	1.66612e-05	0	0	Cytosol	1	Cytosol
O95347	unknown	Nucleus	1	1	1	1.95641e-09	0	0	Nucleus	1	Nucleus
O95347_H	unknown	ER	0.548874	8.5192e-16	0.923072	0.00528368	1	0.612889	unknown	0.387111	unknown
O95372	unknown	Nucleus	0.963911	0.715914	0.999978	0.0097171	0	0.998667	Nucleus	0.00133333	unknown
O95373	Cytosol	Cytosol	1	1	1	0	0	0	Cytosol	1	Cytosol
O95379	unknown	Nucleus	0.999998	0.999995	1	1.78963e-06	0	0.000444444	Nucleus	0.999556	Nucleus
O95394	Cytosol	Cytosol	1	1	1	0	0	0	Cytosol	1	Cytosol
O95394_H	unknown	Nucleus	1	1	1	9.77169e-10	0	0.00133333	Nucleus	0.998667	Nucleus
O95400	unknown	Proteasome	1	1	1	8.56743e-16	0	0	Proteasome	1	Proteasome
O95425	unknown	Nucleus	0.896466	0.123985	0.999878	0.0125739	0.212	1	unknown	0	unknown
O95433	unknown	Cytosol	0.999821	0.999871	0.999984	5.72661e-05	0	0	Cytosol	1	Cytosol
O95433_H	unknown	Nucleus	1	1	1	5.62644e-13	0	0.0226667	Nucleus	0.977333	Nucleus
O95453	unknown	Proteasome	0.878746	0.63985	0.980971	0.00259381	0.108	0.431556	unknown	0.568444	unknown
O95456	unknown	Proteasome	0.999992	0.999978	0.999998	4.34517e-06	1	0	Proteasome	1	Proteasome
O95470	ER	ER	1	1	1	0	0	0	ER	1	ER
O95479	ER	ER	1	1	1	0	0	0	ER	1	ER
O95486	unknown	Nucleus	0.986053	0.96368	0.999994	0.00451974	0.008	0.00133333	Nucleus	0.998667	Nucleus
O95487	unknown	ER	0.792391	0.0144448	1	0.00141677	0	0.0515556	unknown	0.948444	unknown
O95562	unknown	Lysosome	0.867835	0.504089	1	0.000449123	0.156	0	unknown	1	unknown
O95562_H	unknown	ER	0.766423	4.38611e-12	0.99845	0.000660248	0.972	0.319556	unknown	0.680444	unknown
O95571	unknown	Mito/Chrom	1	1	1	0	0	0	Mito/Chrom	1	Mito/Chrom
O95573	ER	ER	1	1	1	0	0	0	ER	1	ER
O95573_H	unknown	Nucleus	0.631711	0.343921	0.92039	0.0454733	0.472	0.00577778	unknown	0.994222	unknown
O95630	unknown	Nucleus	1	1	1	4.01504e-10	0	0.998667	Nucleus	0.00133333	unknown
O95674	unknown	ER	0.999849	0.999239	1	1.45431e-05	0	0.687111	ER	0.312889	unknown
O95721	unknown	ER	0.777778	3.65388e-11	1	1.5203e-09	1	0.000444444	unknown	0.999556	unknown
O95721_H	unknown	Nucleus	0.999305	0.98831	0.999999	3.90916e-05	0.08	0.00444444	Nucleus	0.995556	Nucleus
O95747	unknown	Nucleus	0.996501	0.988504	0.999423	0.000181851	1	0.00133333	Nucleus	0.998667	Nucleus
O95758	unknown	Nucleus	1	1	1	1.49146e-09	0	0.1	Nucleus	0.9	unknown
O95777	unknown	Ribosome	0.999847	0.999457	0.999977	5.02427e-06	0	0.00222222	Ribosome	0.997778	Ribosome
O95782	unknown	GA	0.956748	0.847748	0.99474	0.00318473	0.972	0.0342222	GA	0.965778	GA
O95782_H	unknown	ER	0.775366	1.61885e-12	0.999383	0.000170159	1	0.00222222	unknown	0.997778	unknown
O95793	unknown	Ribosome	1	1	1	1.23765e-09	0	0	Ribosome	1	Ribosome
O95793_H	unknown	Nucleus	0.999999	0.999999	1	4.66146e-07	0	0	Nucleus	1	Nucleus
O95810	unknown	GA	0.99432	0.97909	1	0.000256599	0.992	0.00755556	GA	0.992444	GA
O95816	unknown	Peroxisome	0.9017	0	1	1.5026e-05	0.208	0.656889	unknown	0.343111	unknown
O95816_H	unknown	Nucleus	0.998383	0.987482	0.999991	0.00104456	0	0.997778	Nucleus	0.00222222	unknown
O95817	unknown	Nucleus	1	0.999999	1	1.85291e-07	0	0.710222	Nucleus	0.289778	unknown
O95819	unknown	ER	0.777776	3.87793e-11	0.999999	2.29006e-07	1	0.000444444	unknown	0.999556	unknown
O95825	unknown	ER	0.777912	2.94082e-05	1	6.99893e-06	1	0.867111	unknown	0.132889	unknown
O95831	Mito/Chrom	Mito/Chrom	1	1	1	0	0	0	Mito/Chrom	1	Mito/Chrom
O95831_H	unknown	GA	0.999991	0.999959	1	7.82447e-07	0	0.0195556	GA	0.980444	GA
O95861	unknown	Nucleus	0.999991	0.999968	0.999999	7.32982e-06	0	0.176444	Nucleus	0.823556	unknown
O95864	unknown	Peroxisome	0.902222	0	1	9.20076e-18	0	0	unknown	1	unknown
O95864_H	unknown	ER	0.823777	0.00213496	1	0.000320416	1	0.00444444	unknown	0.995556	unknown
O95865	unknown	ER	0.77729	8.73173e-16	1	7.75639e-05	1	0.00888889	unknown	0.991111	unknown
O95865_H	unknown	GA	1	1	1	0	0.088	1	GA	0	unknown
O95870	unknown	ER	1	0.999999	1	4.47263e-08	0	0.00355556	ER	0.996444	ER
O95881	ER	ER	1	1	1	0	0	0	ER	1	ER
O95881_H	unknown	ER	0.777777	8.7157e-10	1	8.18249e-08	1	0	unknown	1	unknown
O96000	unknown	Mito/Chrom	1	1	1	0	0	0	Mito/Chrom	1	Mito/Chrom
O96000_H	unknown	GA	1	1	1	2.47918e-09	0.292	0.128	GA	0.872	unknown
O96005	unknown	Peroxisome	0.902222	0	1	1.09772e-18	0	0	unknown	1	unknown
O96005_H	unknown	ER	0.782285	0.00848573	0.999975	0.000700503	1	0.0177778	unknown	0.982222	unknown
O96008	unknown	Mito/Chrom	1	1	1	0	0	0	Mito/Chrom	1	Mito/Chrom
O96008_H	unknown	GA	1	1	1	6.78294e-20	0.016	0.00488889	GA	0.995111	GA
O96011	unknown	Peroxisome	0.875557	3.55307e-06	1	1.79191e-07	1	0.708	unknown	0.292	unknown
O96013	unknown	ER	0.777542	4.75933e-16	0.999958	1.64996e-05	1	0.656889	unknown	0.343111	unknown
P00167	ER	ER	1	1	1	0	0	0	ER	1	ER
P00167_H	unknown	Nucleus	0.778528	0.0686604	0.999741	0.00235394	0.744	0.0551111	unknown	0.944889	unknown
P00338	unknown	Cytosol	0.93899	0.84481	0.98294	0.011993	0.912	0.0528889	unknown	0.947111	unknown
P00338_H	unknown	Nucleus	0.999918	0.999787	0.999978	5.61089e-05	0	0	Nucleus	1	Nucleus
P00367	unknown	Mito/Chrom	1	1	1	0	0	0.132889	Mito/Chrom	0.867111	unknown
P00367_H	unknown	GA	1	1	1	0	1	1	GA	0	unknown
P00374	unknown	Nucleus	0.998625	0.996687	0.999678	0.000615096	0	0.0115556	Nucleus	0.988444	Nucleus
P00387	unknown	Peroxisome	0.766721	0	1	8.49192e-12	0.04	0.000444444	unknown	0.999556	unknown
P00387_H	unknown	ER	0.777193	4.08774e-07	0.999787	0.000128941	1	0.00133333	unknown	0.998667	unknown
P00403	unknown	Mito/Chrom	1	1	1	0	0	0	Mito/Chrom	1	Mito/Chrom
P00403_H	unknown	GA	1	1	1	1.30113e-18	1	0.728	GA	0.272	unknown
P00441	unknown	Nucleus	0.999977	0.999928	0.999996	1.5222e-05	0	0.825778	Nucleus	0.174222	unknown
P00491	unknown	Nucleus	0.884979	0.776334	0.953862	0.0217942	0.104	0.000444444	unknown	0.999556	unknown
P00492	Cytosol	Cytosol	1	1	1	0	0	0	Cytosol	1	Cytosol
P00492_H	unknown	Nucleus	0.999998	0.999995	1	1.54661e-06	0	0.000888889	Nucleus	0.999111	Nucleus
P00505	unknown	Mito/Chrom	1	1	1	0	0	0	Mito/Chrom	1	Mito/Chrom
P00533	unknown	PM	0.777777	1.75777e-14	1	1.35945e-07	0	0	unknown	1	unknown
P00533_H	unknown	ER	0.991466	0.915793	1	0.000397171	0.984	0.00177778	ER	0.998222	ER
P00558	unknown	Cytosol	0.998806	0.995887	0.999844	1.78157e-05	0	0	Cytosol	1	Cytosol
P00558_H	unknown	Cytosol	0.846392	0.721682	0.926649	0.0250064	0.848	0	unknown	1	unknown
P00568	Cytosol	Cytosol	1	1	1	0	0	0	Cytosol	1	Cytosol
P00568_H	unknown	Nucleus	1	1	1	3.02495e-20	0	1	Nucleus	0	unknown
P00760	unknown	GA	1	1	1	6.49203e-13	1	1	GA	0	unknown
P00761	unknown	GA	1	1	1	1.22408e-17	1	1	GA	0	unknown
P01023	unknown	Lysosome	1	1	1	0	0	0.0986667	Lysosome	0.901333	unknown
P01111	unknown	PM	0.777654	4.36243e-18	0.999984	4.77183e-06	0	0	unknown	1	unknown
P01116-2	unknown	PM	0.777778	9.19457e-09	1	9.38504e-06	0	0.000888889	unknown	0.999111	unknown
P01889	unknown	GA	0.625631	0.141439	0.999568	0.00134086	0.472	0.779111	unknown	0.220889	unknown
P01889_H	unknown	ER	0.777785	5.10435e-08	1	6.31258e-07	1	0.000444444	unknown	0.999556	unknown
P01893	unknown	PM	0.653699	9.30896e-21	0.96924	0.000255502	0.184	0.00977778	unknown	0.990222	unknown
P01893_H	unknown	ER	0.777778	1.71631e-10	1	3.51582e-09	1	0	unknown	1	unknown
P02452	unknown	GA	0.974	0.875055	0.997838	0	0.968	0.0493333	GA	0.950667	GA
P02452_H	unknown	GA	1	1	1	0	1	0	GA	1	GA
P02461	unknown	Mito/Chrom	0.999992	0.999953	1	0	0	0	Mito/Chrom	1	Mito/Chrom
P02461_H	unknown	GA	1	1	1	4.46901e-19	1	0	GA	1	GA
P02545	unknown	GA	0.999998	0.999979	1	0	1	0.962222	GA	0.0377778	unknown
P02545_H	unknown	GA	0.954832	0.851008	0.995369	0.00110221	0.052	0.0386667	GA	0.961333	GA
P02751	unknown	GA	0.999971	0.999828	1	0	1	0.04	GA	0.96	GA
P02751_H	unknown	GA	0.991857	0.960894	1	0	0.992	0	GA	1	GA
P02769	unknown	Nucleus	0.99982	0.999304	0.999999	0.000113249	0	0.957778	Nucleus	0.0422222	unknown
P02786	unknown	Lysosome	0.748988	0	0.999998	0.000398677	0.06	0.00177778	unknown	0.998222	unknown
P02786_H	unknown	ER	0.777777	2.44057e-13	1	1.05679e-07	1	0.000444444	unknown	0.999556	unknown
P02792_H	unknown	Nucleus	1	1	1	9.92028e-13	0	0.000444444	Nucleus	0.999556	Nucleus
P02794	unknown	Lysosome	1	1	1	0	0	0.199556	Lysosome	0.800444	unknown
P02794_H	unknown	Nucleus	0.999999	0.999997	1	6.11474e-07	0	1	Nucleus	0	unknown
P03928	unknown	Mito/Chrom	1	1	1	0	0	0	Mito/Chrom	1	Mito/Chrom
P04040	unknown	Peroxisome	0.875542	1.41803e-05	1	9.03077e-07	0.928	0	unknown	1	unknown
P04040_H	unknown	ER	0.767181	9.19255e-08	0.99731	0.000994481	0.996	0.82	unknown	0.18	unknown
P04062	unknown	Lysosome	1	1	1	0	0	0	Lysosome	1	Lysosome
P04062_H	unknown	ER	0.777778	5.06524e-11	1	2.93879e-09	1	0.0231111	unknown	0.976889	unknown
P04075	unknown	Nucleus	0.999998	0.999994	0.999999	2.31415e-06	0	0.00133333	Nucleus	0.998667	Nucleus
P04075_H	unknown	ER	0.777716	3.67818e-13	0.999985	5.76493e-06	1	0.0115556	unknown	0.988444	unknown
P04083	unknown	Cytosol	1	1	1	1.81051e-10	0	0	Cytosol	1	Cytosol
P04083_H	unknown	Nucleus	1	1	1	2.19631e-08	0	0.00933333	Nucleus	0.990667	Nucleus
P04156	unknown	Lysosome	0.999752	0.998904	1	3.30138e-06	0	0	Lysosome	1	Lysosome
P04179	unknown	Mito/Chrom	1	1	1	0	0	0	Mito/Chrom	1	Mito/Chrom
P04181	Mito/Chrom	Mito/Chrom	1	1	1	0	0	0	Mito/Chrom	1	Mito/Chrom
P04181_H	unknown	GA	1	1	1	1.03602e-17	1	0	GA	1	GA
P04183	unknown	Nucleus	0.999919	0.999777	0.999981	5.20793e-05	0	0.0768889	Nucleus	0.923111	unknown
P04183_H	unknown	Nucleus	0.999928	0.999783	0.999997	4.88848e-05	0	0.00177778	Nucleus	0.998222	Nucleus
P04216	unknown	Lysosome	0.868747	0.321543	1	0.00170129	0.18	0.00133333	unknown	0.998667	unknown
P04216_H	unknown	ER	0.789975	0.00128543	0.999986	0.00560796	1	0.976889	unknown	0.0231111	unknown
P04264	unknown	ER	0.777332	1.2573e-06	0.999939	0.00679926	1	0.755556	unknown	0.244444	unknown
P04406	unknown	Cytosol	0.998737	0.996024	0.999777	5.35947e-05	0	0.00133333	Cytosol	0.998667	Cytosol
P04406_H	unknown	Nucleus	0.999636	0.999094	0.999996	8.14153e-05	0.04	0.0155556	Nucleus	0.984444	Nucleus
P04424	unknown	Nucleus	0.999257	0.998066	0.999791	0.00042028	0.004	0.00133333	Nucleus	0.998667	Nucleus
P04632	unknown	Cytosol	0.63203	0.335201	0.999256	0.0327586	0.576	0.00177778	unknown	0.998222	unknown
P04632_H	unknown	Nucleus	1	0.999999	1	3.25791e-08	0.82	1	Nucleus	0	unknown
P04637	unknown	Proteasome	1	1	1	1.8367e-13	0	0	Proteasome	1	Proteasome
P04637_H	unknown	Nucleus	1	1	1	9.49141e-10	0	0	Nucleus	1	Nucleus
P04792	unknown	Cytosol	0.999999	0.999999	1	3.48421e-08	0	0	Cytosol	1	Cytosol
P04792_H	unknown	Nucleus	1	1	1	5.79481e-08	0	0	Nucleus	1	Nucleus
P04818	unknown	Cytosol	0.995691	0.990418	0.998628	0.000181515	0.004	0	Cytosol	1	Cytosol
P04818_H	unknown	Nucleus	0.997309	0.993615	0.999162	0.00121996	0	0	Nucleus	1	Nucleus
P04843	ER	ER	1	1	1	0	0	0	ER	1	ER
P04843_H	unknown	ER	0.777772	9.32528e-10	0.999999	1.55873e-06	1	0.000888889	unknown	0.999111	unknown
P04844-2	unknown	PM	0.777511	1.42238e-14	0.999985	6.38866e-05	0.008	0.104	unknown	0.896	unknown
P04899	PM	PM	1	1	1	0	0	0	PM	1	PM
P04899_H	unknown	ER	0.777777	9.8146e-13	1	1.06267e-07	1	0.00355556	unknown	0.996444	unknown
P05023	PM	PM	1	1	1	0	0	0	PM	1	PM
P05023_H	unknown	GA	0.930633	0.600223	0.999998	0.00159991	0.712	0.215111	unknown	0.784889	unknown
P05026	unknown	PM	0.739797	1.7766e-22	0.993966	0.000808478	0.076	0	unknown	1	unknown
P05026_H	unknown	ER	0.77793	9.16597e-07	1	7.41117e-06	1	0.193778	unknown	0.806222	unknown
P05067_H	unknown	ER	0.956984	0.183103	1	0.00031447	0.532	1	ER	0	unknown
P05090	unknown	Lysosome	1	1	1	0	0	0.676444	Lysosome	0.323556	unknown
P05106	unknown	PM	0.681637	3.81984e-09	0.971882	0.00316641	0.096	0.0124444	unknown	0.987556	unknown
P05114	unknown	GA	0.96967	0.862188	1	0.000342907	0.04	1	GA	0	unknown
P05120	unknown	Cytosol	1	1	1	3.63452e-10	0	0	Cytosol	1	Cytosol
P05141	unknown	Mito/Chrom	1	1	1	0	0	0	Mito/Chrom	1	Mito/Chrom
P05141_H	unknown	GA	1	1	1	1.80578e-15	1	0.614222	GA	0.385778	unknown
P05198	unknown	Ribosome	0.8842	0.537191	0.991987	0.00156384	0.888	0.00888889	unknown	0.991111	unknown
P05198_H	unknown	Nucleus	1	1	1	1.53727e-08	0.028	0.000444444	Nucleus	0.999556	Nucleus
P05204	unknown	Mito/Chrom	0.999966	0.999777	1	0	0	1	Mito/Chrom	0	unknown
P05204_H	unknown	GA	1	1	1	6.83128e-12	0.34	0.138222	GA	0.861778	unknown
P05362	unknown	PM	0.777728	3.01052e-22	0.999993	1.02065e-06	0	0	unknown	1	unknown
P05362_H	unknown	ER	0.783958	9.21965e-05	1	0.000332637	1	0.271556	unknown	0.728444	unknown
P05386	unknown	Nucleus	0.999999	0.999996	1	7.03391e-07	0	0.956444	Nucleus	0.0435556	unknown
P05387	Ribosome	Ribosome	1	1	1	0	0	0	Ribosome	1	Ribosome
P05387_H	unknown	Nucleus	0.999996	0.999989	0.999999	4.02577e-06	0	0	Nucleus	1	Nucleus
P05388	Ribosome	Ribosome	1	1	1	0	0	0	Ribosome	1	Ribosome
P05388_H	unknown	Nucleus	0.999948	0.999855	1	3.46674e-05	0	0.000444444	Nucleus	0.999556	Nucleus
P05455	unknown	Proteasome	1	1	1	2.3386e-28	0	0	Proteasome	1	Proteasome
P05455_H	unknown	Nucleus	1	1	1	6.75777e-14	0	0.750667	Nucleus	0.249333	unknown
P05556	PM	PM	1	1	1	0	0	0	PM	1	PM
P05556_H	unknown	ER	0.880829	0.0030987	1	0.000182479	0.34	0.00488889	unknown	0.995111	unknown
P05783	unknown	Nucleus	1	0.999999	1	3.43337e-08	0.068	0.00222222	Nucleus	0.997778	Nucleus
P05783_H	unknown	Nucleus	0.999439	0.998862	1	0.000217174	0.012	0.000888889	Nucleus	0.999111	Nucleus
P05787	unknown	Nucleus	1	1	1	1.22399e-10	0.78	0.000444444	Nucleus	0.999556	Nucleus
P05997	unknown	GA	0.999029	0.996043	0.999911	0	1	0.00133333	GA	0.998667	GA
P05997_H	unknown	ER	0.728305	4.72475e-09	0.992729	0.00130785	0.964	0.0106667	unknown	0.989333	unknown
P06132	unknown	Nucleus	0.999996	0.999986	0.999999	4.00281e-07	1	0.121333	Nucleus	0.878667	unknown
P06280	Lysosome	Lysosome	1	1	1	0	0	0	Lysosome	1	Lysosome
P06396	Cytosol	Cytosol	1	1	1	0	0	0	Cytosol	1	Cytosol
P06454	unknown	Proteasome	1	1	1	1.35858e-25	0	0.000888889	Proteasome	0.999111	Proteasome
P06493	unknown	Nucleus	1	0.999999	1	2.59906e-07	0	0	Nucleus	1	Nucleus
P06493_H	unknown	ER	0.770583	1.07725e-12	0.999718	0.00150599	1	0.0195556	unknown	0.980444	unknown
P06576	Mito/Chrom	Mito/Chrom	1	1	1	0	0	0	Mito/Chrom	1	Mito/Chrom
P06576_H	unknown	GA	1	1	1	2.24766e-09	0	0	GA	1	GA
P06703	unknown	Proteasome	1	1	1	1.56139e-11	0.944	0	Proteasome	1	Proteasome
P06703_H	unknown	Cytosol	0.787961	0.589842	0.917875	0.0294674	0.816	0.000444444	unknown	0.999556	unknown
P06730	unknown	Ribosome	1	1	1	2.16157e-10	0	0	Ribosome	1	Ribosome
P06733	unknown	Proteasome	0.853864	0.563691	0.97495	0.000869459	0.864	0.000444444	unknown	0.999556	unknown
P06733_H	unknown	Cytosol	0.94499	0.879828	0.978863	0.012674	0.932	0	unknown	1	unknown
P06737	unknown	Cytosol	0.999977	0.999526	0.999999	1.67165e-05	0.036	0	Cytosol	1	Cytosol
P06737_H	unknown	Nucleus	1	0.999999	1	1.97934e-07	0	0	Nucleus	1	Nucleus
P06744	Cytosol	Cytosol	1	1	1	0	0	0	Cytosol	1	Cytosol
P06744_H	unknown	Nucleus	0.465063	0.0141209	0.900281	0.00670613	1	0.107556	unknown	0.892444	unknown
P06748	unknown	Proteasome	0.857871	0.407834	0.996167	0.00160181	0.136	1	unknown	0	unknown
P06748_H	unknown	Nucleus	1	1	1	4.07796e-12	0	0	Nucleus	1	Nucleus
P06753	unknown	ER	0.775521	2.53214e-16	0.999969	0.000280012	1	1	unknown	0	unknown
P06753_H	unknown	Nucleus	0.999841	0.998925	0.999997	1.7624e-05	0.996	0.00977778	Nucleus	0.990222	Nucleus
P06756	unknown	Lysosome	0.682944	0.00809729	1	0.000269693	0.396	0	unknown	1	unknown
P06756_H	unknown	Nucleus	0.999466	0.998412	1	0.000269154	0	0.963556	Nucleus	0.0364444	unknown
P06865	Lysosome	Lysosome	1	1	1	0	0	0	Lysosome	1	Lysosome
P06865_H	unknown	ER	0.765059	5.18853e-11	0.996555	0.00194797	0.98	0.223556	unknown	0.776444	unknown
P07099	unknown	Peroxisome	0.902222	0	1	1.36776e-18	0	0	unknown	1	unknown
P07099_H	unknown	ER	0.777795	4.79959e-07	1	9.94159e-07	1	0	unknown	1	unknown
P07108	unknown	Nucleus	1	1	1	2.90673e-22	0.092	1	Nucleus	0	unknown
P07108_H	unknown	ER	0.574187	1.53987e-14	0.931407	0.0289097	0.724	0.932	unknown	0.068	unknown
P07195	Cytosol	Cytosol	1	1	1	0	0	0	Cytosol	1	Cytosol
P07195_H	unknown	Nucleus	0.999975	0.999929	1	2.11537e-05	0.108	0	Nucleus	1	Nucleus
P07237	unknown	PM	0.774985	9.79653e-25	0.999918	6.3665e-05	0.008	0.293333	unknown	0.706667	unknown
P07237_H	unknown	ER	0.777783	4.8047e-08	1	4.24112e-07	1	0	unknown	1	unknown
P07305	unknown	Mito/Chrom	1	1	1	0	0	0	Mito/Chrom	1	Mito/Chrom
P07305_H	unknown	GA	1	1	1	1.77052e-09	0.804	0.998667	GA	0.00133333	unknown
P07339	Lysosome	Lysosome	1	1	1	0	0	0	Lysosome	1	Lysosome
P07339_H	unknown	ER	0.664099	6.70073e-09	0.950957	0.00405713	0.996	0.00533333	unknown	0.994667	unknown
P07355	unknown	Lysosome	0.997481	0.990449	1	0.000123787	0.012	0	Lysosome	1	Lysosome
P07355_H	unknown	ER	0.777777	1.37891e-11	1	1.92048e-07	1	0.00666667	unknown	0.993333	unknown
P07384	unknown	Cytosol	0.999999	0.999998	1	7.61799e-08	0	0	Cytosol	1	Cytosol
P07437	unknown	Cytosol	0.999973	0.999907	0.999997	6.24048e-07	0	0	Cytosol	1	Cytosol
P07437_H	unknown	Nucleus	1	0.999999	1	2.97659e-07	0	0.004	Nucleus	0.996	Nucleus
P07602	unknown	Lysosome	1	1	1	0	0	0.357778	Lysosome	0.642222	unknown
P07602_H	unknown	ER	0.778089	1.7298e-05	1	1.45976e-05	1	0	unknown	1	unknown
P07686	Lysosome	Lysosome	1	1	1	0	0	0	Lysosome	1	Lysosome
P07686_H	unknown	ER	0.777846	6.05327e-07	1	4.82216e-06	1	0.270222	unknown	0.729778	unknown
P07737	unknown	Cytosol	0.966891	0.933072	0.997153	0.00204017	0.056	0.200444	Cytosol	0.799556	unknown
P07737_H	unknown	Nucleus	0.999999	0.999997	1	1.06672e-06	0.02	0	Nucleus	1	Nucleus
P07741	unknown	Cytosol	1	1	1	4.87926e-09	0	0	Cytosol	1	Cytosol
P07814	unknown	Proteasome	0.995086	0.996636	0.999968	0.000296876	0.012	0	Proteasome	1	Proteasome
P07814_H	unknown	Nucleus	0.999997	0.999994	1	9.97621e-07	0.004	0.00177778	Nucleus	0.998222	Nucleus
P07858	unknown	Lysosome	1	1	1	0	0	0.00711111	Lysosome	0.992889	Lysosome
P07858_H	unknown	ER	0.777829	9.22635e-07	1	3.81605e-06	1	0.0773333	unknown	0.922667	unknown
P07900	unknown	Proteasome	0.999999	0.999996	1	7.39071e-08	1	0.00266667	Proteasome	0.997333	Proteasome
P07900_H	unknown	Nucleus	1	0.999999	1	1.5639e-08	0.22	0.164444	Nucleus	0.835556	unknown
P07910	unknown	Ribosome	0.996049	0.983672	0.999569	0.00139698	0.996	0.267111	Ribosome	0.732889	unknown
P07910_H	unknown	Nucleus	1	1	1	9.6305e-09	0	0.000444444	Nucleus	0.999556	Nucleus
P07942	unknown	PM	0.777695	2.89116e-23	0.999984	0	0	0	unknown	1	unknown
P07942_H	unknown	ER	0.777778	9.0632e-12	1	3.58316e-09	1	0.000444444	unknown	0.999556	unknown
P07947	unknown	PM	0.777696	7.42787e-16	0.999988	6.03419e-06	0.004	0	unknown	1	unknown
P07951	unknown	ER	0.777622	9.66565e-07	0.999938	0.0029175	1	1	unknown	0	unknown
P07951_H	unknown	Nucleus	0.999572	0.998495	0.999959	0.000259835	0	0.446222	Nucleus	0.553778	unknown
P07954	unknown	Mito/Chrom	1	1	1	0	0	0	Mito/Chrom	1	Mito/Chrom
P07996	unknown	GA	0.899274	0.589532	0.992805	0.00285264	0.96	0.977778	unknown	0.0222222	unknown
P07996_H	unknown	GA	0.988385	0.953113	0.999998	0.000526588	0.98	0	GA	1	GA
P08123	unknown	GA	0.947632	0.791843	0.995347	0	0.936	0.0288889	unknown	0.971111	unknown
P08123_H	unknown	GA	1	1	1	3.89746e-17	0.54	0	GA	1	GA
P08133	unknown	Nucleus	0.99963	0.99874	1	0.000204805	0	0.968444	Nucleus	0.0315556	unknown
P08133_H	unknown	ER	0.658108	8.61169e-15	0.967011	0.0039089	1	0.180889	unknown	0.819111	unknown
P08134	unknown	Nucleus	0.657819	0.252043	0.999689	0.00570628	1	0.893333	unknown	0.106667	unknown
P08195	unknown	Lysosome	0.857466	0.0292307	1	0	0.244	0.00533333	unknown	0.994667	unknown
P08195_H	unknown	ER	0.777771	3.99279e-11	1	5.85239e-07	1	0	unknown	1	unknown
P08237	Cytosol	Cytosol	1	1	1	0	0	0	Cytosol	1	Cytosol
P08238	Cytosol	Cytosol	1	1	1	0	0	0	Cytosol	1	Cytosol
P08238_H	unknown	Nucleus	0.999999	0.999998	1	4.71662e-07	0.004	0.00133333	Nucleus	0.998667	Nucleus
P08240	ER	ER	1	1	1	0	0	0	ER	1	ER
P08240_H	unknown	ER	0.777777	5.92738e-10	1	5.98797e-08	1	0	unknown	1	unknown
P08243_H	unknown	Nucleus	0.679875	0.250314	0.958561	0.00688451	1	0.598222	unknown	0.401778	unknown
P08473	unknown	PM	0.636231	0	0.997488	0.000880068	0.252	0	unknown	1	unknown
P08559	Mito/Chrom	Mito/Chrom	1	1	1	0	0	0	Mito/Chrom	1	Mito/Chrom
P08574	Mito/Chrom	Mito/Chrom	1	1	1	0	0	0	Mito/Chrom	1	Mito/Chrom
P08574_H	unknown	GA	1	1	1	7.60601e-09	0	0	GA	1	GA
P08579	unknown	Ribosome	1	1	1	1.61331e-11	0	0	Ribosome	1	Ribosome
P08621	unknown	Ribosome	1	1	1	1.01258e-11	0	0	Ribosome	1	Ribosome
P08621_H	unknown	Nucleus	1	1	1	6.4598e-13	0	0	Nucleus	1	Nucleus
P08648	PM	PM	1	1	1	0	0	0	PM	1	PM
P08648_H	unknown	ER	0.77778	1.02587e-07	1	1.37373e-07	1	0.00355556	unknown	0.996444	unknown
P08670	unknown	Proteasome	0.998762	0.993066	0.999977	3.12682e-05	0	1	Proteasome	0	unknown
P08670_H	unknown	Nucleus	0.82857	0.51062	0.987878	0.00373273	0.92	0.000444444	unknown	0.999556	unknown
P08708	unknown	Ribosome	0.99976	0.999474	0.999972	8.76266e-06	0.004	0	Ribosome	1	Ribosome
P08708_H	unknown	Nucleus	1	1	1	3.88368e-15	0	0	Nucleus	1	Nucleus
P08754	PM	PM	1	1	1	0	0	0	PM	1	PM
P08754_H	unknown	ER	0.777768	3.36511e-11	0.999998	1.08698e-06	1	0.00222222	unknown	0.997778	unknown
P08758	unknown	Proteasome	1	0.999999	1	9.50994e-09	0	0.0106667	Proteasome	0.989333	Proteasome
P08758_H	unknown	Nucleus	1	1	1	6.92271e-08	0	0.00133333	Nucleus	0.998667	Nucleus
P08865	unknown	Nucleus	1	1	1	1.94668e-11	0	1	Nucleus	0	unknown
P08962	unknown	Lysosome	1	1	1	7.84179e-11	0	0	Lysosome	1	Lysosome
P09001	unknown	Mito/Chrom	1	1	1	0	0	0	Mito/Chrom	1	Mito/Chrom
P09001_H	unknown	GA	1	1	1	1.52605e-08	1	1	GA	0	unknown
P09012	unknown	Ribosome	0.68116	0.297802	0.9286	0.0313656	0.688	0.00666667	unknown	0.993333	unknown
P09012_H	unknown	Nucleus	1	1	1	1.67526e-08	0	0	Nucleus	1	Nucleus
P09104	unknown	Cytosol	0.990322	0.965454	0.999989	0.00285641	0.58	0	Cytosol	1	Cytosol
P09110	Peroxisome	Peroxisome	1	1	1	0	0	0	Peroxisome	1	Peroxisome
P09132	unknown	ER	1	0.999998	1	6.80822e-08	0	0	ER	1	ER
P09211	unknown	Cytosol	0.915255	0.78375	0.980291	0.0020514	0.096	0.00222222	unknown	0.997778	unknown
P09211_H	unknown	Nucleus	0.999704	0.998685	0.999999	3.20492e-05	0.804	0.148444	Nucleus	0.851556	unknown
P09234	unknown	Nucleus	0.999992	0.999964	1	5.9964e-06	0.24	0.997333	Nucleus	0.00266667	unknown
P09382	unknown	ER	0.703865	1.53532e-19	0.988983	0.00243532	1	0.928889	unknown	0.0711111	unknown
P09382_H	unknown	ER	0.776811	3.99856e-19	0.999933	6.42523e-05	1	0.531111	unknown	0.468889	unknown
P09429	unknown	GA	1	1	1	0	1	0.643556	GA	0.356444	unknown
P09486	unknown	ER	0.709171	0.00202239	1	0.00438915	0.292	0.00622222	unknown	0.993778	unknown
P09486_H	unknown	PM	0.776909	0.000118183	0.999548	0.000512618	0	0.00311111	unknown	0.996889	unknown
P09493	unknown	ER	0.777438	6.53022e-13	1	0.000116925	1	1	unknown	0	unknown
P09493-5	unknown	Lysosome	0.59544	0.077731	0.999998	0.00336769	0.488	0.627111	unknown	0.372889	unknown
P09493_H	unknown	Nucleus	0.404276	2.21161e-06	0.930689	0.0231022	0.568	1	unknown	0	unknown
P09496	unknown	Peroxisome	0.815224	0	0.999983	0.000822217	1	0	unknown	1	unknown
P09496_H	unknown	ER	0.777154	3.492e-11	0.999994	0.000312089	1	0.353333	unknown	0.646667	unknown
P09497-2	unknown	Peroxisome	0.719561	0	0.981406	0.00313013	0.932	0	unknown	1	unknown
P09525	unknown	Cytosol	0.999999	0.999997	1	9.76524e-08	0	0	Cytosol	1	Cytosol
P09525_H	unknown	Nucleus	0.999936	0.999773	1	2.35818e-05	0	1	Nucleus	0	unknown
P09543	unknown	PM	0.777777	6.89735e-19	1	5.73927e-08	0	0	unknown	1	unknown
P09543_H	unknown	ER	0.777744	2.11445e-13	0.999997	2.8391e-06	1	0.00133333	unknown	0.998667	unknown
P09601	unknown	ER	1	1	1	5.47817e-09	0	0	ER	1	ER
P09601_H	unknown	ER	0.777784	5.34788e-08	1	4.88487e-06	1	0.00622222	unknown	0.993778	unknown
P09619	unknown	PM	0.777776	3.76468e-11	0.999999	4.01046e-07	0	0	unknown	1	unknown
P09619_H	unknown	ER	0.777776	2.66102e-07	0.999999	4.19093e-07	1	1	unknown	0	unknown
P09622	Mito/Chrom	Mito/Chrom	1	1	1	0	0	0	Mito/Chrom	1	Mito/Chrom
P09651	unknown	Nucleus	1	1	1	1.75289e-16	0	1	Nucleus	0	unknown
P09661	Nucleus	Nucleus	1	1	1	0	0	0	Nucleus	1	Nucleus
P09669	unknown	Mito/Chrom	1	1	1	0	0	0	Mito/Chrom	1	Mito/Chrom
P09874	unknown	GA	1	1	1	7.55507e-18	1	0	GA	1	GA
P09874_H	unknown	GA	0.865361	0.408614	0.996057	0.00230805	0.072	0.632444	unknown	0.367556	unknown
P09936	unknown	Nucleus	1	1	1	7.93657e-10	0	0.968889	Nucleus	0.0311111	unknown
P09960	Cytosol	Cytosol	1	1	1	0	0	0	Cytosol	1	Cytosol
P09972	unknown	Nucleus	0.999955	0.999861	0.999992	3.29414e-05	0	0.0693333	Nucleus	0.930667	unknown
P10155	unknown	Cytosol	0.999297	0.991995	0.999982	3.3159e-06	0.048	0	Cytosol	1	Cytosol
P10253	unknown	Lysosome	0.999908	0.999598	1	9.90656e-07	0	0	Lysosome	1	Lysosome
P10301	PM	PM	1	1	1	0	0	0	PM	1	PM
P10301_H	unknown	ER	0.777772	7.22538e-14	1	3.71071e-07	1	0.354667	unknown	0.645333	unknown
P10321	unknown	PM	0.777778	1.82406e-13	1	3.62231e-08	0	0	unknown	1	unknown
P10321_H	unknown	ER	0.777783	2.5516e-07	1	3.0614e-07	1	0	unknown	1	unknown
P10412	unknown	Mito/Chrom	1	1	1	0	0	0	Mito/Chrom	1	Mito/Chrom
P10412_H	unknown	GA	0.999999	0.999991	1	0	1	0.463556	GA	0.536444	unknown
P10515	Mito/Chrom	Mito/Chrom	1	1	1	0	0	0	Mito/Chrom	1	Mito/Chrom
P10599	unknown	Proteasome	1	1	1	2.87482e-14	0	0	Proteasome	1	Proteasome
P10599_H	unknown	Nucleus	1	1	1	7.22584e-08	0	0.0342222	Nucleus	0.965778	Nucleus
P10606	Mito/Chrom	Mito/Chrom	1	1	1	0	0	0	Mito/Chrom	1	Mito/Chrom
P10606_H	unknown	GA	0.499917	0.0350081	0.983566	0.0044376	0.632	1	unknown	0	unknown
P10619	Lysosome	Lysosome	1	1	1	0	0	0	Lysosome	1	Lysosome
P10619_H	unknown	ER	0.777779	1.8902e-08	1	9.72075e-08	1	0	unknown	1	unknown
P10620	unknown	ER	0.591361	0	1	5.72996e-05	0.428	0.0297778	unknown	0.970222	unknown
P10644	unknown	Nucleus	0.941814	0.204795	0.999558	0.00296464	0.064	0.000888889	unknown	0.999111	unknown
P10644_H	unknown	ER	0.777773	1.84616e-15	0.999999	5.81428e-07	1	0.136444	unknown	0.863556	unknown
P10768	unknown	Nucleus	1	1	1	4.76775e-09	0	1	Nucleus	0	unknown
P10809	unknown	Mito/Chrom	1	1	1	0	0	0	Mito/Chrom	1	Mito/Chrom
P10809_H	unknown	GA	1	1	1	7.36634e-13	0.1	0.0102222	GA	0.989778	GA
P11021	unknown	PM	0.571096	1.63528e-19	0.966196	0.00227643	0.768	0.139111	unknown	0.860889	unknown
P11021_H	unknown	Nucleus	0.568366	0.00103509	0.993929	0.00769226	0.464	0.572444	unknown	0.427556	unknown
P11047	unknown	PM	0.77775	1.75753e-19	0.999993	8.28128e-08	0	0	unknown	1	unknown
P11047_H	unknown	ER	0.777715	1.26396e-11	0.99999	6.8064e-06	1	0.00133333	unknown	0.998667	unknown
P11117	Lysosome	Lysosome	1	1	1	0	0	0	Lysosome	1	Lysosome
P11142	unknown	Cytosol	0.95588	0.763135	0.999911	0.00808845	0.264	0	Cytosol	1	Cytosol
P11142_H	unknown	Nucleus	0.999982	0.99993	1	3.49354e-06	0.032	0.000444444	Nucleus	0.999556	Nucleus
P11166	unknown	Lysosome	0.97969	0.547462	1	2.07882e-06	0.072	0	Lysosome	1	Lysosome
P11166_H	unknown	ER	0.844553	0.0430029	1	0.000964942	1	0.959111	unknown	0.0408889	unknown
P11172	unknown	Nucleus	0.70654	0.459541	0.885132	0.0389894	0.236	0.00222222	unknown	0.997778	unknown
P11177	unknown	Mito/Chrom	1	1	1	0	0	0	Mito/Chrom	1	Mito/Chrom
P11177_H	unknown	GA	0.997732	0.989316	0.999998	0.00012012	0.004	0.401333	GA	0.598667	unknown
P11182	Mito/Chrom	Mito/Chrom	1	1	1	0	0	0	Mito/Chrom	1	Mito/Chrom
P11216	unknown	Proteasome	0.998934	0.997594	0.999846	4.39643e-05	0	0	Proteasome	1	Proteasome
P11216_H	unknown	Nucleus	1	1	1	4.90977e-17	0	1	Nucleus	0	unknown
P11233	unknown	PM	0.77751	4.36221e-20	0.999964	4.55454e-06	0	0	unknown	1	unknown
P11233_H	unknown	GA	0.812223	0.0682659	0.999999	0.000597642	0.004	0.992	unknown	0.008	unknown
P11234	unknown	PM	0.777778	1.26479e-17	1	7.14159e-07	0	0	unknown	1	unknown
P11234_H	unknown	ER	0.900544	0.184658	1	0.00104891	1	0.00355556	unknown	0.996444	unknown
P11279	unknown	Lysosome	1	1	1	2.89488e-17	0	0	Lysosome	1	Lysosome
P11310	Mito/Chrom	Mito/Chrom	1	1	1	0	0	0	Mito/Chrom	1	Mito/Chrom
P11387	unknown	Mito/Chrom	1	0.999999	1	0	0	0	Mito/Chrom	1	Mito/Chrom
P11388	unknown	GA	0.798098	0.0672851	0.997205	0	0.96	0.344889	unknown	0.655111	unknown
P11388_H	unknown	ER	0.758053	0	0.999996	8.80779e-05	1	0.932889	unknown	0.0671111	unknown
P11498	Mito/Chrom	Mito/Chrom	1	1	1	0	0	0	Mito/Chrom	1	Mito/Chrom
P11586	unknown	Proteasome	0.999996	0.999987	1	2.59935e-07	0	0	Proteasome	1	Proteasome
P11586_H	unknown	Nucleus	0.999983	0.99995	1	1.27425e-05	0	0.000444444	Nucleus	0.999556	Nucleus
P11717	unknown	Peroxisome	0.777894	0	0.999592	0.000239775	1	0	unknown	1	unknown
P11717_H	unknown	ER	0.777776	3.19146e-10	1	5.233e-07	1	0	unknown	1	unknown
P11766	Cytosol	Cytosol	1	1	1	0	0	0	Cytosol	1	Cytosol
P11766_H	unknown	ER	0.69795	6.62969e-17	0.99508	0.00135518	0.912	1	unknown	0	unknown
P11908	unknown	Proteasome	1	1	1	1.84508e-15	0	0	Proteasome	1	Proteasome
P11940	unknown	Ribosome	0.99999	0.999992	1	5.94377e-06	0	0	Ribosome	1	Ribosome
P11940_H	unknown	Nucleus	1	1	1	1.54151e-10	0	0	Nucleus	1	Nucleus
P12004	unknown	Cytosol	0.735453	0.048068	0.995911	0.00573745	0.38	0.0471111	unknown	0.952889	unknown
P12004_H	unknown	ER	0.777142	4.17168e-11	0.999804	5.62897e-05	1	0.00222222	unknown	0.997778	unknown
P12081	Cytosol	Cytosol	1	1	1	0	0	0	Cytosol	1	Cytosol
P12109	unknown	PM	0.644074	4.45838e-22	0.959269	0.000133996	0.204	0	unknown	1	unknown
P12109_H	unknown	ER	0.777662	1.69972e-08	0.999999	1.43946e-05	1	0	unknown	1	unknown
P12110	unknown	GA	0.921632	0.685278	1	0	0.884	0.00844444	unknown	0.991556	unknown
P12110_H	unknown	PM	0.783099	0.00589065	0.999683	0.00135544	0	0.150667	unknown	0.849333	unknown
P12111	unknown	PM	0.667158	2.70435e-18	0.961236	0.000610295	0.156	0	unknown	1	unknown
P12111_H	unknown	ER	0.741115	3.81008e-11	0.99866	0.00105321	0.988	0.004	unknown	0.996	unknown
P12236	unknown	Mito/Chrom	1	1	1	0	0	1	Mito/Chrom	0	unknown
P12268	Cytosol	Cytosol	1	1	1	0	0	0	Cytosol	1	Cytosol
P12268_H	unknown	Nucleus	1	1	1	2.47619e-08	0	0.108444	Nucleus	0.891556	unknown
P12270	unknown	Nucleus	1	1	1	1.16851e-09	0	0.462667	Nucleus	0.537333	unknown
P12277	unknown	Nucleus	1	1	1	1.58619e-09	0	0.986667	Nucleus	0.0133333	unknown
P12814	unknown	Lysosome	1	1	1	0	0	0.179556	Lysosome	0.820444	unknown
P12814_H	unknown	ER	0.777777	6.06476e-11	1	1.97804e-06	1	0.00622222	unknown	0.993778	unknown
P12931	unknown	PM	0.777778	8.81546e-11	1	5.18872e-05	0	0	unknown	1	unknown
P12955	unknown	Cytosol	0.999552	0.99277	0.999994	7.07881e-05	0.044	0.000444444	Cytosol	0.999556	Cytosol
P12956	unknown	Ribosome	1	1	1	2.31951e-12	0	0	Ribosome	1	Ribosome
P12956_H	unknown	Nucleus	1	1	1	1.84103e-07	0	0	Nucleus	1	Nucleus
P13010	unknown	Ribosome	1	1	1	5.55645e-13	0	0	Ribosome	1	Ribosome
P13010_H	unknown	Nucleus	1	1	1	2.7222e-09	0	0	Nucleus	1	Nucleus
P13073	Mito/Chrom	Mito/Chrom	1	1	1	0	0	0	Mito/Chrom	1	Mito/Chrom
P13073_H	unknown	GA	0.995956	0.985193	0.999993	0	1	0.158667	GA	0.841333	unknown
P13284	unknown	Lysosome	1	1	1	2.59176e-09	0	0.994667	Lysosome	0.00533333	unknown
P13489	Cytosol	Cytosol	1	1	1	0	0	0	Cytosol	1	Cytosol
P13489_H	unknown	Nucleus	0.995434	0.981981	0.999997	0.000125808	0.672	0.00266667	Nucleus	0.997333	Nucleus
P13612	unknown	PM	0.757229	6.09256e-12	0.998088	0.00111795	0.02	0	unknown	1	unknown
P13639	unknown	Cytosol	0.894058	0.455972	0.987395	0.00193166	1	0	unknown	1	unknown
P13639_H	unknown	Nucleus	0.999939	0.999859	0.999981	4.22902e-05	0	0	Nucleus	1	Nucleus
P13645	unknown	ER	0.777791	1.6677e-06	1	2.2093e-05	1	0.00444444	unknown	0.995556	unknown
P13647	unknown	Nucleus	0.978642	0.933369	0.999988	0.00642371	0.028	0.594667	Nucleus	0.405333	unknown
P13667	ER	ER	1	1	1	0	0	0	ER	1	ER
P13667_H	unknown	ER	0.76342	3.1838e-15	0.998093	0.000579841	1	0.0604444	unknown	0.939556	unknown
P13674	unknown	GA	0.999991	0.999942	1	0	1	0.00444444	GA	0.995556	GA
P13674_H	unknown	GA	0.999999	0.999998	1	6.16124e-08	0	0	GA	1	GA
P13693	unknown	Nucleus	0.745908	0.465961	0.924385	0.0303423	0.304	0	unknown	1	unknown
P13693_H	unknown	Nucleus	0.98739	0.962488	0.997474	0.00344388	0.008	0	Nucleus	1	Nucleus
P13726	unknown	PM	0.77671	0	0.999882	1.70573e-05	0.972	0.00133333	unknown	0.998667	unknown
P13797	unknown	ER	0.734605	5.09498e-12	0.998997	0.00551525	0.988	0.972	unknown	0.028	unknown
P13797_H	unknown	ER	0.777472	4.61306e-17	0.999949	2.26795e-05	1	0.0622222	unknown	0.937778	unknown
P13798	unknown	Cytosol	0.998278	0.995422	0.999587	7.78291e-05	0.004	0.00622222	Cytosol	0.993778	Cytosol
P13804	Mito/Chrom	Mito/Chrom	1	1	1	0	0	0	Mito/Chrom	1	Mito/Chrom
P13804_H	unknown	GA	1	1	1	1.19766e-14	0	0	GA	1	GA
P13807	unknown	Proteasome	1	1	1	2.07515e-20	0	0.000888889	Proteasome	0.999111	Proteasome
P13861	unknown	Nucleus	0.998941	0.995883	0.999973	8.13129e-05	1	0.0213333	Nucleus	0.978667	Nucleus
P13984	unknown	Nucleus	0.999992	0.999968	0.999999	4.82407e-06	0	0.00177778	Nucleus	0.998222	Nucleus
P13987	unknown	PM	0.777758	8.72531e-12	0.999998	1.89439e-06	0	0	unknown	1	unknown
P13987_H	unknown	ER	0.777704	1.28484e-14	0.999987	6.36515e-06	1	0.131556	unknown	0.868444	unknown
P13995	Mito/Chrom	Mito/Chrom	1	1	1	0	0	0	Mito/Chrom	1	Mito/Chrom
P13995_H	unknown	GA	0.999998	0.999985	1	9.08481e-08	0	0	GA	1	GA
P14174	unknown	Nucleus	1	1	1	7.07414e-08	0	0.0377778	Nucleus	0.962222	Nucleus
P14174_H	unknown	Nucleus	0.958992	0.833551	0.99923	0.00727144	0.076	0.00533333	Nucleus	0.994667	Nucleus
P14209	unknown	Lysosome	0.989402	0.945042	1	2.89985e-05	0.96	0	Lysosome	1	Lysosome
P14314	unknown	PM	0.727866	1.66322e-14	0.994874	0.000927997	0.952	0.04	unknown	0.96	unknown
P14314_H	unknown	ER	0.777784	1.082e-07	1	6.1957e-07	1	0	unknown	1	unknown
P14324	Cytosol	Cytosol	1	1	1	0	0	0	Cytosol	1	Cytosol
P14324_H	unknown	Nucleus	0.999999	0.999991	1	1.73137e-06	0	0.000888889	Nucleus	0.999111	Nucleus
P14550	unknown	Nucleus	0.999399	0.998236	0.999872	0.000357809	0	0.00355556	Nucleus	0.996444	Nucleus
P14618	unknown	Cytosol	0.99999	0.999956	1	6.78969e-06	0.42	0	Cytosol	1	Cytosol
P14618_H	unknown	Nucleus	1	0.999998	1	4.2796e-07	0	0.004	Nucleus	0.996	Nucleus
P14625	unknown	PM	0.777767	1.56084e-16	1	3.31657e-06	0.22	0	unknown	1	unknown
P14625_H	unknown	ER	0.77773	3.98685e-12	0.999988	4.70736e-06	1	0.000888889	unknown	0.999111	unknown
P14635_H	unknown	Nucleus	0.998996	0.997107	0.999892	0.000589658	0	0.118222	Nucleus	0.881778	unknown
P14735	unknown	Nucleus	0.999457	0.995797	0.999999	0.000398358	0	0.459111	Nucleus	0.540889	unknown
P14854	unknown	Mito/Chrom	1	1	1	0	0	0	Mito/Chrom	1	Mito/Chrom
P14866	unknown	Nucleus	0.863356	0.595689	0.980562	0.0192712	0.144	0.00311111	unknown	0.996889	unknown
P14866_H	unknown	Nucleus	0.984331	0.953056	0.998774	0.00529683	0.028	0.0435556	Nucleus	0.956444	Nucleus
P14868	unknown	Cytosol	0.999948	0.999831	0.999992	1.21978e-06	0	0	Cytosol	1	Cytosol
P14868_H	unknown	ER	0.508032	9.51697e-18	0.907517	0.0058526	1	0.395556	unknown	0.604444	unknown
P14927	unknown	Mito/Chrom	1	1	1	0	0	0	Mito/Chrom	1	Mito/Chrom
P14927_H	unknown	GA	1	1	1	1.95721e-09	0	0	GA	1	GA
P15121	unknown	Cytosol	0.999999	0.999998	1	9.15239e-08	0	0	Cytosol	1	Cytosol
P15144	unknown	Lysosome	0.998859	0.994582	1	2.01331e-05	0	0	Lysosome	1	Lysosome
P15144_H	unknown	ER	0.777731	7.61944e-08	0.999989	6.19495e-06	1	0.000444444	unknown	0.999556	unknown
P15151	unknown	PM	0.777762	9.35131e-17	0.999998	8.89139e-07	0	0	unknown	1	unknown
P15153	unknown	ER	0.777775	1.0504e-10	1	3.05022e-07	1	0	unknown	1	unknown
P15153_H	unknown	ER	0.992922	0.937959	0.999999	0.000314841	1	0.998222	ER	0.00177778	unknown
P15170	unknown	Nucleus	0.596193	0.0063588	0.919657	0.0136076	0.688	0.000444444	unknown	0.999556	unknown
P15311	unknown	ER	0.595095	1.51428e-07	0.924735	0.00780093	0.752	0.000888889	unknown	0.999111	unknown
P15311_H	unknown	ER	0.777776	2.76106e-13	1	1.76063e-07	1	0.00133333	unknown	0.998667	unknown
P15374	unknown	Nucleus	0.981694	0.966119	0.997284	0.00417364	0.024	0.0128889	Nucleus	0.987111	Nucleus
P15529	unknown	PM	0.777778	0	1	2.65528e-06	0.044	0	unknown	1	unknown
P15529_H	unknown	ER	0.777715	1.30597e-13	0.999985	6.02605e-06	1	0.00577778	unknown	0.994222	unknown
P15531	unknown	Nucleus	1	0.999999	1	2.05329e-07	0	0.451111	Nucleus	0.548889	unknown
P15559	Cytosol	Cytosol	1	1	1	0	0	0	Cytosol	1	Cytosol
P15559_H	unknown	Nucleus	0.817444	0.426311	0.999037	0.00511747	0.612	0.184	unknown	0.816	unknown
P15586	Lysosome	Lysosome	1	1	1	0	0	0	Lysosome	1	Lysosome
P15586_H	unknown	ER	0.777779	7.92976e-07	1	3.33666e-07	1	0	unknown	1	unknown
P15880	Ribosome	Ribosome	1	1	1	0	0	0	Ribosome	1	Ribosome
P15880_H	unknown	Nucleus	1	1	1	3.33348e-09	0	0	Nucleus	1	Nucleus
P15924	unknown	Mito/Chrom	1	1	1	0	0	1	Mito/Chrom	0	unknown
P15927	unknown	Proteasome	0.999817	0.999363	0.999976	7.17902e-05	0.976	0.00222222	Proteasome	0.997778	Proteasome
P15927_H	unknown	Nucleus	1	1	1	1.24395e-09	0	0.268444	Nucleus	0.731556	unknown
P15954	unknown	Mito/Chrom	1	1	1	0	0	0	Mito/Chrom	1	Mito/Chrom
P15954_H	unknown	GA	1	1	1	0	1	0	GA	1	GA
P16070	unknown	PM	0.776609	1.15846e-22	0.999833	3.56429e-06	0	0	unknown	1	unknown
P16070_H	unknown	ER	0.777778	1.37938e-10	1	1.72421e-09	1	0	unknown	1	unknown
P16104	unknown	Mito/Chrom	1	1	1	0	0	1	Mito/Chrom	0	unknown
P16152	Cytosol	Cytosol	1	1	1	0	0	0	Cytosol	1	Cytosol
P16152_H	unknown	ER	0.881907	0.00838559	1	0.00738227	0.98	0.292	unknown	0.708	unknown
P16278	unknown	Lysosome	1	1	1	2.5511e-16	0	0	Lysosome	1	Lysosome
P16401	unknown	Mito/Chrom	1	1	1	0	0	0	Mito/Chrom	1	Mito/Chrom
P16401_H	unknown	GA	1	1	1	3.36276e-17	0	0.0115556	GA	0.988444	GA
P16402	unknown	Mito/Chrom	1	1	1	0	0	1	Mito/Chrom	0	unknown
P16402_H	unknown	GA	1	1	1	2.61908e-13	1	1	GA	0	unknown
P16403	unknown	Mito/Chrom	1	1	1	0	0	0	Mito/Chrom	1	Mito/Chrom
P16403_H	unknown	GA	0.999987	0.999929	1	1.18473e-05	1	1	GA	0	unknown
P16435	ER	ER	1	1	1	0	0	0	ER	1	ER
P16435_H	unknown	ER	0.777778	1.73839e-09	1	2.91816e-08	1	0.000444444	unknown	0.999556	unknown
P16615	ER	ER	1	1	1	0	0	0	ER	1	ER
P16615_H	unknown	ER	0.776747	2.09283e-07	0.999989	0.00072944	1	0	unknown	1	unknown
P16930	unknown	Cytosol	0.994861	0.982381	0.999264	8.0156e-05	0.008	0	Cytosol	1	Cytosol
P16949	unknown	Cytosol	0.7651	0.491552	0.928471	0.0337322	0.836	0.196	unknown	0.804	unknown
P16949_H	unknown	Nucleus	0.99789	0.988497	0.999973	0.00106042	0	0.004	Nucleus	0.996	Nucleus
P16989	unknown	Ribosome	0.988847	0.964457	0.99811	0.000328228	0.016	0	Ribosome	1	Ribosome
P16989_H	unknown	Nucleus	1	1	1	9.39592e-08	0	0	Nucleus	1	Nucleus
P17050	Lysosome	Lysosome	1	1	1	0	0	0	Lysosome	1	Lysosome
P17096	unknown	Mito/Chrom	1	1	1	0	0	1	Mito/Chrom	0	unknown
P17152	unknown	Mito/Chrom	1	1	1	0	0	0	Mito/Chrom	1	Mito/Chrom
P17174	Cytosol	Cytosol	1	1	1	0	0	0	Cytosol	1	Cytosol
P17174_H	unknown	Nucleus	0.99995	0.999866	0.999987	3.78718e-05	0	0	Nucleus	1	Nucleus
P17252	unknown	Cytosol	0.999987	0.999969	0.999996	1.23625e-06	0	0	Cytosol	1	Cytosol
P17301	PM	PM	1	1	1	0	0	0	PM	1	PM
P17612	unknown	ER	0.778006	4.25586e-05	0.999998	0.0101249	1	0.174667	unknown	0.825333	unknown
P17655	Cytosol	Cytosol	1	1	1	0	0	0	Cytosol	1	Cytosol
P17706	unknown	Peroxisome	0.879649	0	1	0.000837837	0.976	0	unknown	1	unknown
P17812	unknown	Cytosol	1	0.999999	1	3.74106e-08	0	0	Cytosol	1	Cytosol
P17813	unknown	PM	0.776121	5.79571e-15	0.999853	0.000107938	0.004	0	unknown	1	unknown
P17813_H	unknown	ER	0.777777	3.7786e-11	1	9.98453e-08	1	0.000444444	unknown	0.999556	unknown
P17844	Nucleus	Nucleus	1	1	1	0	0	0	Nucleus	1	Nucleus
P17844_H	unknown	Nucleus	0.999892	0.999635	0.999982	6.05364e-05	0	0	Nucleus	1	Nucleus
P17858	unknown	Cytosol	0.903284	0.758337	0.976273	0.00182124	0.12	0.016	unknown	0.984	unknown
P17900	unknown	Lysosome	1	1	1	0	0	0.000444444	Lysosome	0.999556	Lysosome
P17931	unknown	PM	0.777501	1.15386e-20	0.999973	2.14275e-06	0	0.872889	unknown	0.127111	unknown
P17980	Proteasome	Proteasome	1	1	1	0	0	0	Proteasome	1	Proteasome
P17980_H	unknown	ER	0.616787	7.00525e-19	0.964144	0.0248757	0.804	0.768889	unknown	0.231111	unknown
P17987	unknown	Proteasome	1	1	1	1.3684e-21	0	0	Proteasome	1	Proteasome
P17987_H	unknown	Nucleus	1	0.999998	1	1.38388e-07	0.016	0	Nucleus	1	Nucleus
P18031	ER	ER	1	1	1	0	0	0	ER	1	ER
P18031_H	unknown	ER	0.777778	4.90174e-12	1	1.03385e-09	1	0.000444444	unknown	0.999556	unknown
P18074	unknown	Nucleus	1	1	1	2.78186e-09	0	0.651556	Nucleus	0.348444	unknown
P18077	unknown	Ribosome	0.847622	0.292182	0.999479	0.0145106	0.328	0	unknown	1	unknown
P18077_H	unknown	Nucleus	1	1	1	1.46214e-07	0	0.000888889	Nucleus	0.999111	Nucleus
P18085	unknown	ER	0.999998	0.999971	1	6.58112e-07	0	0.000888889	ER	0.999111	ER
P18085_H	unknown	Nucleus	0.757564	0.000406981	0.995962	0.00881582	0.016	0.205778	unknown	0.794222	unknown
P18124	Ribosome	Ribosome	1	1	1	0	0	0	Ribosome	1	Ribosome
P18124_H	unknown	Nucleus	0.999986	0.999894	1	1.69054e-05	0	0.000888889	Nucleus	0.999111	Nucleus
P18206	unknown	Nucleus	0.996209	0.986282	1	0.00150304	0.008	0.967556	Nucleus	0.0324444	unknown
P18206_H	unknown	ER	0.771614	1.96734e-16	0.99885	0.000325662	1	0.0351111	unknown	0.964889	unknown
P18583	unknown	Nucleus	0.999189	0.996729	0.999913	0.000377914	0	0.00311111	Nucleus	0.996889	Nucleus
P18583_H	unknown	ER	0.47765	1.05003e-09	0.961342	0.00757995	0.864	0.290667	unknown	0.709333	unknown
P18615	unknown	Proteasome	1	1	1	3.37517e-10	0	0.0506667	Proteasome	0.949333	unknown
P18621	Ribosome	Ribosome	1	1	1	0	0	0	Ribosome	1	Ribosome
P18621_H	unknown	Nucleus	0.999993	0.999986	0.999999	4.51934e-06	0.02	0.985778	Nucleus	0.0142222	unknown
P18669	Cytosol	Cytosol	1	1	1	0	0	0	Cytosol	1	Cytosol
P18669_H	unknown	Nucleus	1	1	1	1.04145e-11	0	0	Nucleus	1	Nucleus
P18754	unknown	Mito/Chrom	0.999912	0.999525	1	0	0	0.0617778	Mito/Chrom	0.938222	unknown
P18858	unknown	Nucleus	0.999827	0.999369	0.999993	1.96652e-05	1	0.000444444	Nucleus	0.999556	Nucleus
P18859	unknown	Mito/Chrom	1	1	1	0	0	0.0284444	Mito/Chrom	0.971556	Mito/Chrom
P18887	unknown	GA	1	1	1	1.11322e-11	1	0.903556	GA	0.0964444	unknown
P19022	PM	PM	1	1	1	0	0	0	PM	1	PM
P19338	unknown	Proteasome	1	1	1	9.26723e-11	0	0.00355556	Proteasome	0.996444	Proteasome
P19338_H	unknown	Nucleus	1	1	1	5.76855e-11	0	0	Nucleus	1	Nucleus
P19367	unknown	Mito/Chrom	1	1	1	0	0	0	Mito/Chrom	1	Mito/Chrom
P19367_H	unknown	ER	0.681338	7.08595e-19	0.992134	0.00285544	0.988	0.829778	unknown	0.170222	unknown
P19387	unknown	Nucleus	0.99994	0.999554	1	6.03319e-05	0	0.00222222	Nucleus	0.997778	Nucleus
P19388	unknown	Nucleus	1	1	1	9.24097e-08	0	0	Nucleus	1	Nucleus
P19404	unknown	GA	0.999998	0.999978	1	0	1	1	GA	0	unknown
P19447	unknown	Nucleus	0.999999	0.999997	1	5.64021e-07	0	0.000888889	Nucleus	0.999111	Nucleus
P19525	unknown	Ribosome	1	1	1	3.18014e-09	0	0	Ribosome	1	Ribosome
P19525_H	unknown	Nucleus	0.999964	0.999903	1	2.44368e-05	0	0.000444444	Nucleus	0.999556	Nucleus
P19623	unknown	Cytosol	0.999993	0.999987	0.999998	3.14585e-07	0	0	Cytosol	1	Cytosol
P19784	unknown	Nucleus	0.887491	0.753842	0.960222	0.0214637	0.1	0	unknown	1	unknown
P19784_H	unknown	Nucleus	1	1	1	5.73743e-08	0	0.922667	Nucleus	0.0773333	unknown
P20020	unknown	PM	0.777733	1.36097e-23	0.999992	0	0	0	unknown	1	unknown
P20020_H	unknown	ER	0.776261	4.17045e-17	0.999829	7.37887e-05	1	0.823111	unknown	0.176889	unknown
P20042	unknown	Ribosome	0.99997	0.999888	0.999998	3.96873e-07	0	0.000444444	Ribosome	0.999556	Ribosome
P20042_H	unknown	Nucleus	1	1	1	1.00035e-08	0	0	Nucleus	1	Nucleus
P20073	Cytosol	Cytosol	1	1	1	0	0	0	Cytosol	1	Cytosol
P20290	unknown	Nucleus	0.997146	0.988275	0.999739	0.00012268	0.988	0.00311111	Nucleus	0.996889	Nucleus
P20290-2	unknown	Nucleus	1	1	1	2.67266e-18	0	1	Nucleus	0	unknown
P20290_H	unknown	Nucleus	1	1	1	2.81546e-14	0	0.993333	Nucleus	0.00666667	unknown
P20337	unknown	ER	0.999978	0.999741	1	4.12348e-06	0	0	ER	1	ER
P20339	unknown	ER	0.889856	0.0126897	1	9.79448e-05	0.952	0.00133333	unknown	0.998667	unknown
P20340	unknown	PM	0.775968	7.45916e-12	0.99961	0.000120952	0	0	unknown	1	unknown
P20340_H	unknown	ER	0.777761	1.79974e-11	0.999996	1.88267e-06	1	0.00177778	unknown	0.998222	unknown
P20585	unknown	Nucleus	1	0.999999	1	3.07546e-07	0	1	Nucleus	0	unknown
P20618	unknown	Proteasome	1	1	1	1.28033e-17	0	0	Proteasome	1	Proteasome
P20618_H	unknown	Nucleus	0.962822	0.506424	1	0.000934112	0.172	0.868444	Nucleus	0.131556	unknown
P20645	unknown	Peroxisome	0.902222	0	1	8.55973e-11	0	0.996	unknown	0.004	unknown
P20645_H	unknown	ER	0.777781	2.92612e-06	1	1.18722e-05	1	0.00577778	unknown	0.994222	unknown
P20674	Mito/Chrom	Mito/Chrom	1	1	1	0	0	0	Mito/Chrom	1	Mito/Chrom
P20700	unknown	GA	1	1	1	0	1	0	GA	1	GA
P20700_H	unknown	ER	0.777757	9.41196e-10	0.999998	6.51283e-06	1	0.507556	unknown	0.492444	unknown
P20810	unknown	Nucleus	1	1	1	7.47169e-08	0.016	0.0395556	Nucleus	0.960444	Nucleus
P20908	unknown	GA	0.997979	0.991443	0.999838	0	0.996	0.00222222	GA	0.997778	GA
P20908_H	unknown	GA	0.638491	0.226549	0.99999	0.00684156	0.996	0.695111	unknown	0.304889	unknown
P20962	unknown	Proteasome	1	1	1	1.74211e-25	0	0	Proteasome	1	Proteasome
P20962_H	unknown	Nucleus	0.996653	0.955956	1	0.000332457	0.208	0.0275556	Nucleus	0.972444	Nucleus
P21266	unknown	Cytosol	0.999777	0.999483	0.999936	1.00282e-05	0	0	Cytosol	1	Cytosol
P21281	unknown	ER	0.750534	1.47419e-14	0.994024	0.00127164	1	0.0591111	unknown	0.940889	unknown
P21281_H	unknown	ER	0.778442	1.70571e-06	0.999988	0.000644024	1	0.617778	unknown	0.382222	unknown
P21283	unknown	Nucleus	0.999993	0.999948	1	8.86618e-06	0	0.00711111	Nucleus	0.992889	Nucleus
P21283_H	unknown	Nucleus	1	1	1	1.03613e-08	0	0.993778	Nucleus	0.00622222	unknown
P21291	unknown	GA	1	1	1	0	1	0	GA	1	GA
P21333	unknown	GA	0.457728	0.024257	0.936222	0.00342939	0.46	0.858667	unknown	0.141333	unknown
P21333_H	unknown	ER	0.774227	1.41983e-15	0.999258	0.000223907	1	0.0124444	unknown	0.987556	unknown
P21399	unknown	Cytosol	0.999998	0.999995	0.999999	1.77208e-07	0	0	Cytosol	1	Cytosol
P21399_H	unknown	Nucleus	0.721636	0.397124	0.994859	0.0314712	0.312	0.0328889	unknown	0.967111	unknown
P21589	unknown	PM	0.776018	5.22467e-153	0.999778	0.000128345	0.004	0	unknown	1	unknown
P21796	unknown	Mito/Chrom	1	1	1	0	0	0	Mito/Chrom	1	Mito/Chrom
P21796_H	unknown	Nucleus	0.999865	0.999421	0.999998	9.06748e-05	0	0.997778	Nucleus	0.00222222	unknown
P21912	Mito/Chrom	Mito/Chrom	1	1	1	0	0	0	Mito/Chrom	1	Mito/Chrom
P21926	unknown	PM	0.658179	0	0.999944	0.0007308	0.448	0.0155556	unknown	0.984444	unknown
P21964	unknown	Peroxisome	0.902202	0	1	3.1802e-14	0	0	unknown	1	unknown
P21964_H	unknown	Nucleus	0.999993	0.999988	1	2.55984e-06	0	0.012	Nucleus	0.988	Nucleus
P22033	Mito/Chrom	Mito/Chrom	1	1	1	0	0	0	Mito/Chrom	1	Mito/Chrom
P22059	unknown	PM	0.70133	0.00160879	0.983409	0.00310202	0.124	0.00355556	unknown	0.996444	unknown
P22059_H	unknown	ER	0.777777	4.51934e-15	1	8.68809e-08	1	0.00933333	unknown	0.990667	unknown
P22061	unknown	Nucleus	0.999581	0.999213	1	8.88112e-05	0.008	0.00355556	Nucleus	0.996444	Nucleus
P22087	unknown	Nucleus	0.999893	0.999488	1	7.31156e-05	0	1	Nucleus	0	unknown
P22102	unknown	Cytosol	0.999991	0.999978	0.999998	7.74532e-07	0	0	Cytosol	1	Cytosol
P22234	unknown	Cytosol	1	1	1	1.63715e-09	0	0	Cytosol	1	Cytosol
P22307	unknown	Peroxisome	0.776353	0	0.99992	2.3846e-05	1	0.782667	unknown	0.217333	unknown
P22307_H	unknown	ER	0.999999	1	1	1.48329e-08	0	0	ER	1	ER
P22314	Cytosol	Cytosol	1	1	1	0	0	0	Cytosol	1	Cytosol
P22314_H	unknown	Nucleus	0.943725	0.840269	0.999608	0.00230122	0.752	0.0115556	unknown	0.988444	unknown
P22392	unknown	Cytosol	0.745036	0.405762	0.938406	0.0267875	0.732	0.997333	unknown	0.00266667	unknown
P22413	unknown	PM	0.776564	1.26645e-06	0.999552	0.000236964	0	0	unknown	1	unknown
P22570	Mito/Chrom	Mito/Chrom	1	1	1	0	0	0	Mito/Chrom	1	Mito/Chrom
P22570_H	unknown	GA	1	1	1	1.53342e-16	1	1	GA	0	unknown
P22626	unknown	Ribosome	0.999924	0.999712	0.999991	4.30792e-05	1	0.00711111	Ribosome	0.992889	Ribosome
P22626_H	unknown	Nucleus	0.97157	0.839934	0.999161	0.00962892	0.008	0.754667	Nucleus	0.245333	unknown
P22694	unknown	ER	0.777758	7.06082e-18	0.999999	1.07234e-06	1	0.752889	unknown	0.247111	unknown
P22695	Mito/Chrom	Mito/Chrom	1	1	1	0	0	0	Mito/Chrom	1	Mito/Chrom
P22695_H	unknown	GA	1	1	1	1.44155e-22	0	0.326667	GA	0.673333	unknown
P22830	unknown	GA	0.840517	0.0534946	0.999964	0	0.984	1	unknown	0	unknown
P23193	unknown	Nucleus	0.999991	0.999972	0.999998	5.90531e-06	0	0	Nucleus	1	Nucleus
P23193_H	unknown	Nucleus	0.999879	0.998308	1	1.64162e-05	0.036	0.0755556	Nucleus	0.924444	unknown
P23229	unknown	PM	0.775226	2.34787e-12	0.999927	5.00124e-05	0	0	unknown	1	unknown
P23246	unknown	Nucleus	1	1	1	2.83972e-10	0	0.00888889	Nucleus	0.991111	Nucleus
P23246_H	unknown	Nucleus	1	0.999999	1	4.01597e-07	0	0	Nucleus	1	Nucleus
P23284	ER	ER	1	1	1	0	0	0	ER	1	ER
P23284_H	unknown	ER	0.777778	2.20393e-10	1	8.66999e-08	1	0.00133333	unknown	0.998667	unknown
P23368	Mito/Chrom	Mito/Chrom	1	1	1	0	0	0	Mito/Chrom	1	Mito/Chrom
P23381	unknown	Cytosol	1	1	1	1.43398e-08	0	0	Cytosol	1	Cytosol
P23381_H	unknown	Nucleus	1	1	1	1.3771e-07	0	0.00622222	Nucleus	0.993778	Nucleus
P23396	Ribosome	Ribosome	1	1	1	0	0	0	Ribosome	1	Ribosome
P23396_H	unknown	Nucleus	1	1	1	2.2765e-09	0	0	Nucleus	1	Nucleus
P23458_H	unknown	ER	0.679029	1.34758e-10	0.999979	0.00564859	0.868	0.000888889	unknown	0.999111	unknown
P23526	Cytosol	Cytosol	1	1	1	0	0	0	Cytosol	1	Cytosol
P23526_H	unknown	Nucleus	0.998541	0.994194	0.999979	0.000117682	0.932	0.104889	Nucleus	0.895111	unknown
P23528	unknown	GA	0.996462	0.982442	0.999917	0.000160087	0.004	0.993778	GA	0.00622222	unknown
P23528_H	unknown	ER	0.769734	2.33743e-19	0.999863	0.00243803	0.992	0.522222	unknown	0.477778	unknown
P23588	Nucleus	Nucleus	1	1	1	0	0	0	Nucleus	1	Nucleus
P23588_H	unknown	Nucleus	1	1	1	1.40392e-09	0	0	Nucleus	1	Nucleus
P23634	unknown	PM	0.777764	3.65062e-23	0.999998	0	0	0	unknown	1	unknown
P23786	Mito/Chrom	Mito/Chrom	1	1	1	0	0	0	Mito/Chrom	1	Mito/Chrom
P23919	unknown	Nucleus	0.999983	0.99994	0.999997	1.50195e-05	0	0.0195556	Nucleus	0.980444	Nucleus
P23919_H	unknown	ER	0.676536	2.01096e-14	0.998137	0.0105862	0.964	0.132889	unknown	0.867111	unknown
P23921	unknown	Cytosol	0.999913	0.999882	0.99999	4.55832e-05	0.004	0.0151111	Cytosol	0.984889	Cytosol
P23921_H	unknown	Nucleus	0.996287	0.988141	0.999947	0.000268605	0.96	0.120444	Nucleus	0.879556	unknown
P24311	unknown	Mito/Chrom	1	1	1	0	0	0	Mito/Chrom	1	Mito/Chrom
P24534	unknown	Nucleus	1	1	1	6.60312e-11	0	0.240889	Nucleus	0.759111	unknown
P24534_H	unknown	Nucleus	0.999986	0.999963	1	1.04385e-05	0	0.000888889	Nucleus	0.999111	Nucleus
P24539	Mito/Chrom	Mito/Chrom	1	1	1	0	0	0	Mito/Chrom	1	Mito/Chrom
P24539_H	unknown	GA	0.600599	0.00261508	0.958516	0	0.792	0.00177778	unknown	0.998222	unknown
P24666	unknown	Cytosol	0.934607	0.0730979	0.995438	0.00181768	0.096	0.000888889	unknown	0.999111	unknown
P24752	Mito/Chrom	Mito/Chrom	1	1	1	0	0	0	Mito/Chrom	1	Mito/Chrom
P24752_H	unknown	GA	1	1	1	2.43554e-12	0	0	GA	1	GA
P24844	unknown	Nucleus	0.96185	0.878954	1	0.00155107	0.932	0.347556	Nucleus	0.652444	unknown
P24844_H	unknown	Nucleus	0.999999	0.999998	1	5.41355e-07	0	0.00177778	Nucleus	0.998222	Nucleus
P24928	unknown	Nucleus	1	1	1	1.53582e-12	0	0.000444444	Nucleus	0.999556	Nucleus
P24941	unknown	Nucleus	0.999999	0.999995	1	1.62187e-06	0	0	Nucleus	1	Nucleus
P25205	unknown	Nucleus	0.999998	0.999995	1	1.341e-06	0	0.209778	Nucleus	0.790222	unknown
P25205_H	unknown	Nucleus	0.999875	0.999424	1	8.58849e-05	0	1	Nucleus	0	unknown
P25325	unknown	GA	1	1	1	1.61336e-11	0.992	0.0702222	GA	0.929778	unknown
P25398	Ribosome	Ribosome	1	1	1	0	0	0	Ribosome	1	Ribosome
P25398_H	unknown	Nucleus	1	1	1	3.58025e-10	0	0.00355556	Nucleus	0.996444	Nucleus
P25685	unknown	Nucleus	1	1	1	1.08054e-09	0	0	Nucleus	1	Nucleus
P25705	Mito/Chrom	Mito/Chrom	1	1	1	0	0	0	Mito/Chrom	1	Mito/Chrom
P25705_H	unknown	GA	1	1	1	2.1533e-18	0.2	0.000888889	GA	0.999111	GA
P25786	Proteasome	Proteasome	1	1	1	0	0	0	Proteasome	1	Proteasome
P25786_H	unknown	ER	0.77751	1.51531e-12	0.999938	2.26375e-05	1	0.722222	unknown	0.277778	unknown
P25787	unknown	Proteasome	1	1	1	1.46318e-24	0	0	Proteasome	1	Proteasome
P25788	unknown	Proteasome	1	1	1	2.40995e-30	0	0.995111	Proteasome	0.00488889	unknown
P25788_H	unknown	Nucleus	1	1	1	3.17523e-08	0	0.028	Nucleus	0.972	Nucleus
P25789	Proteasome	Proteasome	1	1	1	0	0	0	Proteasome	1	Proteasome
P25789_H	unknown	Nucleus	0.814919	0.0108983	0.992358	0.0216581	0.08	0.835556	unknown	0.164444	unknown
P26006	unknown	PM	0.775336	2.86967e-225	0.999891	7.86102e-05	0	0	unknown	1	unknown
P26006_H	unknown	ER	0.999951	0.999406	1	1.06551e-05	0	0	ER	1	ER
P26038	unknown	PM	0.777762	8.83009e-06	0.999991	3.77478e-06	0	0	unknown	1	unknown
P26038_H	unknown	ER	0.777778	8.57666e-14	1	7.59419e-09	1	0	unknown	1	unknown
P26196	Nucleus	Nucleus	1	1	1	0	0	0	Nucleus	1	Nucleus
P26196_H	unknown	Nucleus	0.991324	0.977462	0.999993	0.00324999	0.016	0.00222222	Nucleus	0.997778	Nucleus
P26358	unknown	GA	0.999998	0.999986	1	0	1	0.161778	GA	0.838222	unknown
P26358_H	unknown	Nucleus	0.999288	0.99859	1	0.000125342	0.028	1	Nucleus	0	unknown
P26368	unknown	Nucleus	0.999994	0.999917	1	5.53216e-06	0	1	Nucleus	0	unknown
P26368_H	unknown	Nucleus	0.999387	0.998379	1	0.000302064	0	0.00133333	Nucleus	0.998667	Nucleus
P26373	Ribosome	Ribosome	1	1	1	0	0	0	Ribosome	1	Ribosome
P26373_H	unknown	Nucleus	1	1	1	3.31521e-11	0	0	Nucleus	1	Nucleus
P26440	Mito/Chrom	Mito/Chrom	1	1	1	0	0	0	Mito/Chrom	1	Mito/Chrom
P26572	GA	GA	1	1	1	0	0	0	GA	1	GA
P26583	unknown	GA	0.999985	0.999874	1	0	1	0.216	GA	0.784	unknown
P26583_H	unknown	GA	0.999998	0.999987	1	7.09736e-08	0	0.507556	GA	0.492444	unknown
P26599	unknown	Nucleus	0.999877	0.999532	0.999987	7.14587e-05	0	0.0955556	Nucleus	0.904444	unknown
P26599_H	unknown	ER	0.77435	0.00555459	0.999344	0.00600687	0.992	0.284889	unknown	0.715111	unknown
P26639	Cytosol	Cytosol	1	1	1	0	0	0	Cytosol	1	Cytosol
P26639_H	unknown	Nucleus	0.999228	0.997601	0.999926	0.000414056	0	0.00577778	Nucleus	0.994222	Nucleus
P26640	unknown	Nucleus	1	1	1	7.30373e-11	0	0	Nucleus	1	Nucleus
P26640_H	unknown	Nucleus	0.999972	0.999906	1	1.82473e-05	0	0.761778	Nucleus	0.238222	unknown
P26641	unknown	Nucleus	0.999999	0.999998	1	8.11589e-07	0	0.315556	Nucleus	0.684444	unknown
P26641_H	unknown	GA	0.422437	2.68694e-05	0.90155	0.0063961	0.432	0.979556	unknown	0.0204444	unknown
P26885	unknown	ER	1	1	1	7.37036e-12	0	0.00488889	ER	0.995111	ER
P27105	unknown	ER	0.757237	1.04296e-05	0.992783	0.00242009	0.964	0	unknown	1	unknown
P27105_H	unknown	ER	0.777778	3.17985e-09	1	9.29313e-09	1	0	unknown	1	unknown
P27144	unknown	Mito/Chrom	1	1	1	0	0	0	Mito/Chrom	1	Mito/Chrom
P27348	unknown	Nucleus	0.999998	0.999991	1	1.95937e-06	0	0.999111	Nucleus	0.000888889	unknown
P27348_H	unknown	Nucleus	0.394274	3.80209e-05	0.985967	0.0063171	0.964	0.607111	unknown	0.392889	unknown
P27361	unknown	Nucleus	0.866726	0.711192	0.959278	0.0221536	0.112	0.106222	unknown	0.893778	unknown
P27635	unknown	Nucleus	0.765798	0.419961	0.952233	0.00369207	0.74	0.00133333	unknown	0.998667	unknown
P27635_H	unknown	Nucleus	0.999993	0.999977	1	5.90512e-06	0	0	Nucleus	1	Nucleus
P27694	unknown	Nucleus	0.999993	0.999982	0.999998	5.57561e-06	0.004	0	Nucleus	1	Nucleus
P27694_H	unknown	Nucleus	0.99928	0.997693	1	0.000180778	0	1	Nucleus	0	unknown
P27695	unknown	Nucleus	1	1	1	1.38453e-13	0	0	Nucleus	1	Nucleus
P27695_H	unknown	Nucleus	0.999866	0.99921	0.999995	0.000119489	0	0.00222222	Nucleus	0.997778	Nucleus
P27708	unknown	Cytosol	0.993861	0.979716	0.999148	6.11809e-05	0.004	0	Cytosol	1	Cytosol
P27797	unknown	PM	0.776805	8.14763e-16	0.999942	4.86226e-05	0	0.739556	unknown	0.260444	unknown
P27797_H	unknown	ER	0.777778	6.99764e-12	1	2.6792e-08	1	0.000888889	unknown	0.999111	unknown
P27816	unknown	Proteasome	1	1	1	8.47447e-11	0	0.000888889	Proteasome	0.999111	Proteasome
P27816_H	unknown	Nucleus	0.999753	0.999183	0.999965	0.000198179	0	0.000444444	Nucleus	0.999556	Nucleus
P27824	ER	ER	1	1	1	0	0	0	ER	1	ER
P27824_H	unknown	ER	0.997355	0.987158	1	0.000316391	0.324	0.0795556	ER	0.920444	unknown
P28062	unknown	Nucleus	1	1	1	8.42847e-16	0	1	Nucleus	0	unknown
P28066	unknown	Proteasome	1	1	1	4.58701e-27	0	0	Proteasome	1	Proteasome
P28066_H	unknown	Nucleus	0.99838	0.992439	0.999998	0.000720616	0.012	0.00133333	Nucleus	0.998667	Nucleus
P28070	unknown	Proteasome	1	1	1	2.68492e-27	0	0	Proteasome	1	Proteasome
P28070_H	unknown	Nucleus	1	1	1	4.3119e-22	0	1	Nucleus	0	unknown
P28072	Proteasome	Proteasome	1	1	1	0	0	0	Proteasome	1	Proteasome
P28072_H	unknown	Nucleus	1	1	1	1.28034e-11	0	0.233778	Nucleus	0.766222	unknown
P28074	Proteasome	Proteasome	1	1	1	0	0	0	Proteasome	1	Proteasome
P28288	Peroxisome	Peroxisome	1	1	1	0	0	0	Peroxisome	1	Peroxisome
P28288_H	unknown	ER	0.77779	4.6177e-07	1	8.82577e-07	1	0	unknown	1	unknown
P28290	unknown	ER	0.999996	0.999983	1	5.08483e-07	0	0	ER	1	ER
P28300_H	unknown	ER	0.490794	1.57198e-14	0.895521	0.00501966	1	0.999556	unknown	0.000444444	unknown
P28331	unknown	Mito/Chrom	1	1	1	0	0	0	Mito/Chrom	1	Mito/Chrom
P28331_H	unknown	ER	0.765238	1.70201e-16	0.998857	0.00044842	0.98	0.168444	unknown	0.831556	unknown
P28482	unknown	Cytosol	0.999829	0.999879	0.999986	2.69282e-06	0.008	0	Cytosol	1	Cytosol
P28482_H	unknown	Nucleus	1	1	1	1.51866e-07	0	0.0155556	Nucleus	0.984444	Nucleus
P28799	unknown	GA	1	1	1	0	1	0.997333	GA	0.00266667	unknown
P28799_H	unknown	GA	1	1	1	1.08661e-08	0.528	0.0582222	GA	0.941778	unknown
P28838	unknown	Nucleus	0.999478	0.998423	0.999974	0.000261935	0	0.994667	Nucleus	0.00533333	unknown
P29083	unknown	Nucleus	1	1	1	2.05211e-13	0	0.196	Nucleus	0.804	unknown
P29144	unknown	Proteasome	1	1	1	1.40586e-17	0	1	Proteasome	0	unknown
P29218	unknown	Nucleus	0.60645	0.367648	0.80923	0.0398526	0.36	0.00444444	unknown	0.995556	unknown
P29317	unknown	PM	0.777777	6.62753e-09	1	1.18439e-07	0	0	unknown	1	unknown
P29317_H	unknown	ER	0.77797	3.30101e-06	1	2.37411e-05	1	0.000888889	unknown	0.999111	unknown
P29401	unknown	Proteasome	1	1	1	7.27905e-20	0	0	Proteasome	1	Proteasome
P29401_H	unknown	Nucleus	0.999999	0.999996	1	1.40476e-06	0	0.000444444	Nucleus	0.999556	Nucleus
P29590	unknown	Proteasome	0.999999	0.999998	1	4.9415e-08	0	0	Proteasome	1	Proteasome
P29966	unknown	Lysosome	0.999975	0.999885	1	4.39867e-07	0	0	Lysosome	1	Lysosome
P29966_H	unknown	PM	0.599879	0.000944132	0.914973	0.00725948	0.216	0.167111	unknown	0.832889	unknown
P29992	unknown	Lysosome	0.757033	0.00264731	1	0.000317751	0.332	0	unknown	1	unknown
P29992_H	unknown	GA	0.523023	0.193092	0.851553	0.00333999	0.408	0.0568889	unknown	0.943111	unknown
P30038	Mito/Chrom	Mito/Chrom	1	1	1	0	0	0	Mito/Chrom	1	Mito/Chrom
P30040	ER	ER	1	1	1	0	0	0	ER	1	ER
P30040_H	unknown	ER	0.772154	1.28379e-10	0.998342	0.000366232	1	0.004	unknown	0.996	unknown
P30041	unknown	Proteasome	0.999981	0.999941	0.999997	1.54109e-06	0	0.988889	Proteasome	0.0111111	unknown
P30041_H	unknown	Nucleus	1	1	1	1.91306e-08	0	0.00133333	Nucleus	0.998667	Nucleus
P30043	unknown	Nucleus	1	1	1	1.084e-08	0	0.997333	Nucleus	0.00266667	unknown
P30043_H	unknown	GA	1	1	1	4.74473e-16	0.084	0.00488889	GA	0.995111	GA
P30044	unknown	GA	1	1	1	0	1	0.000444444	GA	0.999556	GA
P30044_H	unknown	ER	0.668544	2.47823e-16	0.973347	0.00344875	0.996	0.179556	unknown	0.820444	unknown
P30048	unknown	Mito/Chrom	1	1	1	0	0	0	Mito/Chrom	1	Mito/Chrom
P30048_H	unknown	Mito/Chrom	0.999022	0.994712	1	0	0	0.00977778	Mito/Chrom	0.990222	Mito/Chrom
P30049	unknown	Mito/Chrom	1	1	1	0	0	0	Mito/Chrom	1	Mito/Chrom
P30049_H	unknown	Mito/Chrom	0.745933	0.204922	0.999726	0	1	0.00177778	unknown	0.998222	unknown
P30050	Ribosome	Ribosome	1	1	1	0	0	0	Ribosome	1	Ribosome
P30050_H	unknown	ER	0.774949	4.55004e-13	0.99925	0.000196591	1	0.00577778	unknown	0.994222	unknown
P30084	Mito/Chrom	Mito/Chrom	1	1	1	0	0	0	Mito/Chrom	1	Mito/Chrom
P30084_H	unknown	GA	1	1	1	0	0.984	0	GA	1	GA
P30085	unknown	Cytosol	0.998176	0.984863	0.999994	0.000403442	0.188	0	Cytosol	1	Cytosol
P30086	Cytosol	Cytosol	1	1	1	0	0	0	Cytosol	1	Cytosol
P30086_H	unknown	Nucleus	1	1	1	1.60672e-08	0.996	0.0831111	Nucleus	0.916889	unknown
P30101	ER	ER	1	1	1	0	0	0	ER	1	ER
P30101_H	unknown	ER	0.777775	8.4211e-11	0.999999	3.29492e-07	1	0	unknown	1	unknown
P30153	unknown	Cytosol	0.99496	0.996942	0.999693	5.78953e-05	0.008	0	Cytosol	1	Cytosol
P30153_H	unknown	Nucleus	0.847247	0.22057	0.999579	0.00234405	0.976	0.00355556	unknown	0.996444	unknown
P30154	unknown	Nucleus	0.999999	0.999998	1	5.44549e-07	0	0.012	Nucleus	0.988	Nucleus
P30260	unknown	Nucleus	1	1	1	8.95879e-11	0	0.869778	Nucleus	0.130222	unknown
P30405	Mito/Chrom	Mito/Chrom	1	1	1	0	0	0	Mito/Chrom	1	Mito/Chrom
P30405_H	unknown	GA	0.999684	0.998206	0.999993	2.00019e-05	0	0.72	GA	0.28	unknown
P30419	unknown	Ribosome	0.999798	0.9993	0.999973	1.1764e-05	0	0	Ribosome	1	Ribosome
P30419_H	unknown	Nucleus	0.999856	0.999136	0.999996	0.000134687	0	0	Nucleus	1	Nucleus
P30519	ER	ER	1	1	1	0	0	0	ER	1	ER
P30519_H	unknown	ER	0.777872	7.12112e-06	1	5.17576e-06	1	0.00133333	unknown	0.998667	unknown
P30520	unknown	Cytosol	1	0.999999	1	3.49125e-08	0	0	Cytosol	1	Cytosol
P30530	unknown	PM	0.777677	4.94301e-20	0.999996	1.85492e-06	0	0	unknown	1	unknown
P30530_H	unknown	ER	0.999765	0.997178	1	4.49798e-06	0.004	0.0137778	ER	0.986222	ER
P30533	unknown	ER	0.98772	0.946061	1	0.000631268	0.028	0.000888889	ER	0.999111	ER
P30533_H	unknown	ER	0.77725	2.01337e-12	0.999856	4.4055e-05	1	0.00711111	unknown	0.992889	unknown
P30536	unknown	Mito/Chrom	1	1	1	0	0	0.000888889	Mito/Chrom	0.999111	Mito/Chrom
P30536_H	unknown	GA	1	1	1	6.22625e-11	0	0.999556	GA	0.000444444	unknown
P30566	unknown	Cytosol	0.99985	0.999625	0.99996	1.01765e-05	0	0	Cytosol	1	Cytosol
P30622	unknown	Nucleus	1	1	1	4.35849e-08	0	0.000444444	Nucleus	0.999556	Nucleus
P30622_H	unknown	GA	0.988264	0.948294	0.999138	0.000523824	0.028	0.328	GA	0.672	unknown
P30626	unknown	Nucleus	0.972844	0.931995	0.992584	0.00719025	0.028	0.116889	Nucleus	0.883111	unknown
P30740	unknown	Nucleus	1	1	1	1.17067e-13	0	0.997333	Nucleus	0.00266667	unknown
P30825	unknown	PM	0.777752	1.64891e-12	0.999994	4.22367e-06	0	0	unknown	1	unknown
P30876	unknown	Nucleus	0.997247	0.993894	0.9991	0.00106965	0	0	Nucleus	1	Nucleus
P31040	Mito/Chrom	Mito/Chrom	1	1	1	0	0	0	Mito/Chrom	1	Mito/Chrom
P31150	unknown	Cytosol	0.997117	0.992681	0.999244	0.000163375	0.004	0	Cytosol	1	Cytosol
P31152	unknown	Mito/Chrom	1	1	1	0	1	1	Mito/Chrom	0	unknown
P31153	Cytosol	Cytosol	1	1	1	0	0	0	Cytosol	1	Cytosol
P31350	unknown	Cytosol	0.951231	0.84169	0.992149	0.00128959	0.052	0.00844444	Cytosol	0.991556	Cytosol
P31350_H	unknown	Nucleus	1	1	1	5.37026e-08	0	0.655556	Nucleus	0.344444	unknown
P31689	unknown	ER	0.774627	6.60867e-11	0.999224	0.000231564	1	0.00133333	unknown	0.998667	unknown
P31689_H	unknown	ER	0.896196	0.128862	1	0.00213671	0.008	0.00222222	unknown	0.997778	unknown
P31930	Mito/Chrom	Mito/Chrom	1	1	1	0	0	0	Mito/Chrom	1	Mito/Chrom
P31930_H	unknown	GA	1	1	1	1.96266e-10	1	0.000888889	GA	0.999111	GA
P31937	Mito/Chrom	Mito/Chrom	1	1	1	0	0	0	Mito/Chrom	1	Mito/Chrom
P31937_H	unknown	Nucleus	0.999885	0.998057	1	1.71078e-05	0.14	0.128889	Nucleus	0.871111	unknown
P31939	unknown	Nucleus	0.947035	0.692122	0.999936	0.00178805	0.34	0.0137778	unknown	0.986222	unknown
P31939_H	unknown	ER	0.44659	2.41259e-10	0.815625	0.00874443	1	0.00844444	unknown	0.991556	unknown
P31942	unknown	Ribosome	0.8175	0.504756	0.962035	0.0259569	0.836	0	unknown	1	unknown
P31942_H	unknown	Nucleus	1	1	1	1.55291e-12	0	0.000888889	Nucleus	0.999111	Nucleus
P31943	unknown	Nucleus	0.922617	0.773141	0.986239	0.0137524	0.088	0.000444444	unknown	0.999556	unknown
P31943_H	unknown	Nucleus	0.760364	5.27474e-05	0.998041	0.00581879	0.036	0.774222	unknown	0.225778	unknown
P31946	unknown	Nucleus	0.999999	0.999996	1	1.462e-06	0	0.00755556	Nucleus	0.992444	Nucleus
P31946_H	unknown	Nucleus	1	1	1	1.98088e-10	0	0	Nucleus	1	Nucleus
P31948	unknown	Cytosol	1	1	1	3.79907e-10	0	0	Cytosol	1	Cytosol
P31948_H	unknown	Nucleus	0.980614	0.715587	0.999996	0.000617961	0.128	0.072	Nucleus	0.928	unknown
P31949	unknown	Nucleus	1	1	1	1.83098e-08	0	0.996	Nucleus	0.004	unknown
P31949_H	unknown	Nucleus	0.999997	0.999992	0.999999	2.21427e-06	0	0.00622222	Nucleus	0.993778	Nucleus
P32119	unknown	Cytosol	0.999974	0.999936	0.999993	1.32871e-06	0	0	Cytosol	1	Cytosol
P32119_H	unknown	ER	0.626825	5.40522e-06	0.917507	0.041997	0.816	0.0733333	unknown	0.926667	unknown
P32322	Mito/Chrom	Mito/Chrom	1	1	1	0	0	0	Mito/Chrom	1	Mito/Chrom
P32455	unknown	Cytosol	0.999995	0.999988	0.999998	3.15522e-07	0	0	Cytosol	1	Cytosol
P32969	Ribosome	Ribosome	1	1	1	0	0	0	Ribosome	1	Ribosome
P32969_H	unknown	Nucleus	0.999997	0.999991	1	2.15187e-06	0	0.0564444	Nucleus	0.943556	unknown
P33176	unknown	Nucleus	0.502934	0.206904	0.780872	0.00517735	0.596	0.00844444	unknown	0.991556	unknown
P33176_H	unknown	Nucleus	0.999974	0.999944	0.999999	1.25808e-05	0	0.00133333	Nucleus	0.998667	Nucleus
P33240	unknown	Nucleus	1	1	1	8.02005e-08	0	0.0746667	Nucleus	0.925333	unknown
P33316	unknown	Proteasome	0.999397	0.997997	0.999899	0.000181636	1	0.254222	Proteasome	0.745778	unknown
P33527	unknown	GA	0.981662	0.893939	1	0	0.988	0.0151111	GA	0.984889	GA
P33981	unknown	ER	0.765889	6.16177e-11	0.996626	0.000606435	1	0.00577778	unknown	0.994222	unknown
P33991	unknown	Nucleus	1	1	1	3.30906e-15	0	0.997333	Nucleus	0.00266667	unknown
P33991_H	unknown	Nucleus	0.999999	0.999996	1	1.59831e-06	0	0.00266667	Nucleus	0.997333	Nucleus
P33992	unknown	Nucleus	1	1	1	1.77048e-10	0	0.484444	Nucleus	0.515556	unknown
P33992_H	unknown	Nucleus	1	1	1	3.96872e-09	0	0	Nucleus	1	Nucleus
P33993	unknown	Nucleus	1	1	1	2.18154e-15	0	0.992889	Nucleus	0.00711111	unknown
P33993_H	unknown	Nucleus	0.999999	0.999998	1	5.49969e-07	0	0	Nucleus	1	Nucleus
P34059	Lysosome	Lysosome	1	1	1	0	0	0	Lysosome	1	Lysosome
P34896	unknown	Nucleus	1	0.999999	1	3.7015e-07	0	0	Nucleus	1	Nucleus
P34897	unknown	Mito/Chrom	1	1	1	0	0	0	Mito/Chrom	1	Mito/Chrom
P34897_H	unknown	GA	1	1	1	2.09277e-19	0.028	0	GA	1	GA
P34932	Cytosol	Cytosol	1	1	1	0	0	0	Cytosol	1	Cytosol
P34932_H	unknown	Nucleus	0.999596	0.996704	1	4.60085e-05	0.768	0.000888889	Nucleus	0.999111	Nucleus
P34949	unknown	Nucleus	0.989151	0.968663	0.997581	0.00343374	0.02	0.205778	Nucleus	0.794222	unknown
P35221	PM	PM	1	1	1	0	0	0	PM	1	PM
P35221_H	unknown	ER	0.777777	3.88341e-13	1	1.25903e-07	1	0	unknown	1	unknown
P35222	PM	PM	1	1	1	0	0	0	PM	1	PM
P35222_H	unknown	ER	0.769044	2.91156e-14	0.998453	0.000845047	1	0.0262222	unknown	0.973778	unknown
P35232	unknown	Mito/Chrom	1	1	1	0	0	0	Mito/Chrom	1	Mito/Chrom
P35232_H	unknown	GA	1	1	1	2.41586e-11	0.096	0	GA	1	GA
P35237	unknown	Cytosol	0.981368	0.937811	0.997467	0.000190544	0.008	0	Cytosol	1	Cytosol
P35240	unknown	PM	0.777775	4.001e-08	0.999999	1.64068e-06	0	0	unknown	1	unknown
P35241	unknown	PM	0.743308	0.253423	0.919334	0.00862497	0.224	0	unknown	1	unknown
P35241_H	unknown	ER	0.771008	2.62231e-15	0.998737	0.000312129	1	0.0115556	unknown	0.988444	unknown
P35244	unknown	Cytosol	0.995362	0.989288	0.998644	0.000219268	0.008	0	Cytosol	1	Cytosol
P35249	unknown	Nucleus	1	1	1	5.44363e-09	0	0.0324444	Nucleus	0.967556	Nucleus
P35249_H	unknown	Nucleus	0.998695	0.994293	0.999795	0.000941629	0	1	Nucleus	0	unknown
P35250	unknown	Nucleus	1	1	1	1.55156e-07	0	0	Nucleus	1	Nucleus
P35251	unknown	GA	0.793524	0.0214085	0.998916	0	0.988	0.983556	unknown	0.0164444	unknown
P35268	Ribosome	Ribosome	1	1	1	0	0	0	Ribosome	1	Ribosome
P35268_H	unknown	Nucleus	0.999986	0.999955	0.999998	9.34898e-06	0	0	Nucleus	1	Nucleus
P35269	unknown	Nucleus	1	1	1	8.71458e-12	0	0.991556	Nucleus	0.00844444	unknown
P35270	unknown	GA	1	1	1	1.55167e-10	1	0.954667	GA	0.0453333	unknown
P35527	unknown	ER	0.797095	0.00342766	0.999994	0.0232837	1	0.320444	unknown	0.679556	unknown
P35555_H	unknown	GA	0.796961	0.39526	0.999228	0.00565213	0.724	0.0311111	unknown	0.968889	unknown
P35556_H	unknown	ER	0.774727	3.13801e-17	0.999734	0.000130026	0.996	0.738222	unknown	0.261778	unknown
P35573	unknown	Nucleus	0.999984	0.999936	0.999998	9.28213e-06	0	0.00133333	Nucleus	0.998667	Nucleus
P35579	unknown	Nucleus	0.999989	0.999967	1	7.46928e-06	0	0.144444	Nucleus	0.855556	unknown
P35579_H	unknown	Nucleus	0.974214	0.709188	0.999129	0.00264061	0.092	0.000888889	Nucleus	0.999111	Nucleus
P35580	unknown	ER	0.777793	3.49278e-08	1	0.00133132	1	0.00311111	unknown	0.996889	unknown
P35580_H	unknown	ER	0.777776	1.41026e-09	0.999999	2.37304e-07	1	0	unknown	1	unknown
P35606	unknown	ER	0.775863	1.74505e-09	0.999989	0.000906988	0.972	0.00133333	unknown	0.998667	unknown
P35606_H	unknown	ER	0.765338	1.01995e-11	0.996821	0.00065796	1	0.00177778	unknown	0.998222	unknown
P35609	unknown	Lysosome	1	1	1	5.70169e-14	0	0.135556	Lysosome	0.864444	unknown
P35610	ER	ER	1	1	1	0	0	0	ER	1	ER
P35611	unknown	GA	0.773988	0.00228966	0.999601	0.000317989	0.012	0.259111	unknown	0.740889	unknown
P35611_H	unknown	Nucleus	0.981308	0.871016	0.999943	0.00667217	0	0.158667	Nucleus	0.841333	unknown
P35613	unknown	GA	0.915496	0.170458	1	0	1	0.971111	unknown	0.0288889	unknown
P35613_H	unknown	ER	0.999991	0.999962	1	1.49098e-06	0	0.000888889	ER	0.999111	ER
P35637	unknown	Ribosome	0.53039	0.132426	0.895211	0.00159448	0.456	1	unknown	0	unknown
P35637_H	unknown	Nucleus	0.999999	0.999998	1	6.17229e-07	0	0.00133333	Nucleus	0.998667	Nucleus
P35658	unknown	ER	0.435312	5.44198e-18	0.872627	0.0058995	1	0.728	unknown	0.272	unknown
P35659	unknown	Mito/Chrom	1	1	1	0	0	0.000888889	Mito/Chrom	0.999111	Mito/Chrom
P35659_H	unknown	GA	1	1	1	1.96047e-11	0.216	0.125778	GA	0.874222	unknown
P35754	unknown	Nucleus	1	1	1	1.5311e-10	0	0.164444	Nucleus	0.835556	unknown
P35908	unknown	ER	0.963619	0.632756	0.999996	0.0140474	1	0.927111	ER	0.0728889	unknown
P35914	unknown	Mito/Chrom	0.989455	0.952072	0.999955	0	0.02	0.000888889	Mito/Chrom	0.999111	Mito/Chrom
P35998	Proteasome	Proteasome	1	1	1	0	0	0	Proteasome	1	Proteasome
P35998_H	unknown	Nucleus	0.999039	0.996759	0.999912	0.000601397	0	1	Nucleus	0	unknown
P36405	unknown	Nucleus	0.884746	0.640494	0.999456	0.00380228	0.912	0.543111	unknown	0.456889	unknown
P36507	unknown	Nucleus	0.975846	0.666803	0.999871	0.000985162	0.108	0.004	Nucleus	0.996	Nucleus
P36543	unknown	ER	0.777489	9.09909e-15	0.999944	2.44627e-05	1	0.123556	unknown	0.876444	unknown
P36551	Mito/Chrom	Mito/Chrom	1	1	1	0	0	0	Mito/Chrom	1	Mito/Chrom
P36578	Ribosome	Ribosome	1	1	1	0	0	0	Ribosome	1	Ribosome
P36578_H	unknown	Nucleus	1	0.999999	1	1.97914e-07	0	0	Nucleus	1	Nucleus
P36639	unknown	Nucleus	1	1	1	1.04367e-11	0	0.685778	Nucleus	0.314222	unknown
P36776	Mito/Chrom	Mito/Chrom	1	1	1	0	0	0	Mito/Chrom	1	Mito/Chrom
P36776_H	unknown	Nucleus	1	0.999999	1	1.28044e-07	0	0.00488889	Nucleus	0.995111	Nucleus
P36871	unknown	Cytosol	1	1	1	5.96341e-10	0	0	Cytosol	1	Cytosol
P36873	unknown	ER	0.65265	4.07168e-12	0.989811	0.00755172	0.972	0.0782222	unknown	0.921778	unknown
P36915	Cytosol	Cytosol	1	1	1	0	0	0	Cytosol	1	Cytosol
P36957	Mito/Chrom	Mito/Chrom	1	1	1	0	0	0	Mito/Chrom	1	Mito/Chrom
P36957_H	unknown	GA	1	1	1	5.37403e-12	1	0	GA	1	GA
P36969	unknown	ER	0.775531	7.03866e-12	0.999928	0.000777911	1	0.00533333	unknown	0.994667	unknown
P37108	unknown	Ribosome	0.99374	0.915268	0.999958	0.00133709	0.056	0	Ribosome	1	Ribosome
P37108_H	unknown	Nucleus	1	1	1	2.27453e-09	0	0	Nucleus	1	Nucleus
P37198	unknown	Nucleus	0.431847	3.02291e-05	0.994995	0.00449723	0.792	0.628444	unknown	0.371556	unknown
P37235	unknown	ER	0.762512	2.35711e-09	0.995988	0.021525	0.968	0.722667	unknown	0.277333	unknown
P37268	unknown	Peroxisome	0.902223	0	1	5.7973e-18	0	0	unknown	1	unknown
P37268_H	unknown	Nucleus	0.488885	0.176837	0.892861	0.0454121	0.588	0.145333	unknown	0.854667	unknown
P37802	unknown	Nucleus	0.946848	0.818793	0.998423	0.0125752	0.088	0.976444	unknown	0.0235556	unknown
P37802_H	unknown	ER	0.777768	9.87754e-15	0.999998	1.01821e-06	1	0.0133333	unknown	0.986667	unknown
P37837	unknown	Proteasome	1	1	1	7.98948e-22	0	0	Proteasome	1	Proteasome
P37837_H	unknown	Nucleus	0.999767	0.99941	0.999934	0.000150788	0	0	Nucleus	1	Nucleus
P38117	Mito/Chrom	Mito/Chrom	1	1	1	0	0	0	Mito/Chrom	1	Mito/Chrom
P38117_H	unknown	Nucleus	0.949101	0.383493	1	0.00131169	0.088	1	unknown	0	unknown
P38159	unknown	Nucleus	1	1	1	1.05417e-08	0	0.908889	Nucleus	0.0911111	unknown
P38159_H	unknown	Nucleus	1	1	1	7.12065e-11	0	0	Nucleus	1	Nucleus
P38435	unknown	ER	0.745858	0.336757	1	0.00579158	0.264	0	unknown	1	unknown
P38571	unknown	Lysosome	1	1	1	0	0	1	Lysosome	0	unknown
P38606	unknown	ER	0.741847	3.0636e-10	0.99816	0.00410822	0.992	0.626667	unknown	0.373333	unknown
P38646	Mito/Chrom	Mito/Chrom	1	1	1	0	0	0	Mito/Chrom	1	Mito/Chrom
P38646_H	unknown	GA	1	1	1	1.16997e-16	0	0	GA	1	GA
P38919	unknown	Ribosome	1	1	1	5.13236e-12	0	0	Ribosome	1	Ribosome
P38919_H	unknown	Nucleus	1	1	1	1.29622e-10	0	0	Nucleus	1	Nucleus
P38935	unknown	Proteasome	1	0.999998	1	3.62985e-08	0	0.975556	Proteasome	0.0244444	unknown
P39019	Ribosome	Ribosome	1	1	1	0	0	0	Ribosome	1	Ribosome
P39019_H	unknown	Nucleus	1	1	1	1.32308e-10	0	0	Nucleus	1	Nucleus
P39023	Ribosome	Ribosome	1	1	1	0	0	0	Ribosome	1	Ribosome
P39023_H	unknown	Nucleus	0.608464	0.00923389	0.995938	0.00644451	0.484	0.186222	unknown	0.813778	unknown
P39656	ER	ER	1	1	1	0	0	0	ER	1	ER
P39656_H	unknown	ER	0.95024	0.405331	1	0.000895228	0.644	0	ER	1	ER
P39748	unknown	Nucleus	1	1	1	1.85868e-11	0	0	Nucleus	1	Nucleus
P39748_H	unknown	Nucleus	0.997434	0.98367	0.999997	0.00141634	0	0.00133333	Nucleus	0.998667	Nucleus
P40121	unknown	Cytosol	0.999572	0.998843	0.999901	2.22195e-05	0	0.00177778	Cytosol	0.998222	Cytosol
P40121_H	unknown	Nucleus	0.999906	0.999408	0.999997	8.92784e-05	0	0.00266667	Nucleus	0.997333	Nucleus
P40123	unknown	Cytosol	0.992339	0.98578	0.99895	0.000413137	0	0	Cytosol	1	Cytosol
P40222	unknown	Nucleus	1	0.999997	1	3.93168e-07	0	0.504889	Nucleus	0.495111	unknown
P40222_H	unknown	ER	0.753133	0.000195564	0.990231	0.00333933	1	0.00666667	unknown	0.993333	unknown
P40227	unknown	Proteasome	1	1	1	9.74313e-26	0	0	Proteasome	1	Proteasome
P40227_H	unknown	Nucleus	0.999826	0.998894	0.999995	3.4146e-05	0.004	0.00444444	Nucleus	0.995556	Nucleus
P40261	unknown	Cytosol	1	1	1	2.38318e-09	0	0	Cytosol	1	Cytosol
P40261_H	unknown	Nucleus	1	0.999999	1	4.02921e-07	0	0.000444444	Nucleus	0.999556	Nucleus
P40429	Ribosome	Ribosome	1	1	1	0	0	0	Ribosome	1	Ribosome
P40429_H	unknown	Nucleus	1	1	1	4.93258e-08	0.008	0	Nucleus	1	Nucleus
P40763	unknown	Cytosol	0.748348	0.259431	0.999324	0.0180989	0.476	0.000888889	unknown	0.999111	unknown
P40818	unknown	Nucleus	1	1	1	1.9058e-09	0	0.00177778	Nucleus	0.998222	Nucleus
P40855	unknown	ER	0.864314	0.0578169	0.999672	0.00627475	1	0.144444	unknown	0.855556	unknown
P40925	Cytosol	Cytosol	1	1	1	0	0	0	Cytosol	1	Cytosol
P40925_H	unknown	Nucleus	0.995472	0.967594	0.99999	0.00246159	0	0.245333	Nucleus	0.754667	unknown
P40926	Mito/Chrom	Mito/Chrom	1	1	1	0	0	0	Mito/Chrom	1	Mito/Chrom
P40926_H	unknown	GA	1	1	1	1.02429e-17	0.06	0	GA	1	GA
P40937	unknown	ER	0.512494	8.40434e-17	0.996669	0.0223694	0.724	0.638222	unknown	0.361778	unknown
P40938	unknown	Nucleus	0.998406	0.991336	1	0.000784233	0	0.0191111	Nucleus	0.980889	Nucleus
P40939	Mito/Chrom	Mito/Chrom	1	1	1	0	0	0	Mito/Chrom	1	Mito/Chrom
P40939_H	unknown	GA	1	1	1	2.81418e-10	0.296	0	GA	1	GA
P41091	unknown	Proteasome	0.973078	0.914556	0.998663	0.000412961	0.024	0.0382222	Proteasome	0.961778	Proteasome
P41091_H	unknown	Nucleus	1	1	1	3.29743e-09	0	0.0102222	Nucleus	0.989778	Nucleus
P41214	unknown	Nucleus	1	1	1	2.41066e-11	0	0	Nucleus	1	Nucleus
P41223	unknown	Nucleus	0.983854	0.948698	0.997051	0.00419642	0.012	0.00622222	Nucleus	0.993778	Nucleus
P41223_H	unknown	Nucleus	0.999984	0.999949	1	1.10079e-05	0	0.0146667	Nucleus	0.985333	Nucleus
P41227	unknown	Ribosome	1	1	1	3.37473e-09	0	0	Ribosome	1	Ribosome
P41240	unknown	Nucleus	0.574225	0.0059477	0.990322	0.00868934	0.516	0.032	unknown	0.968	unknown
P41250	unknown	Nucleus	0.898445	0.745661	0.97085	0.022305	0.08	0.00266667	unknown	0.997333	unknown
P41250_H	unknown	Nucleus	0.864397	0.253274	0.999456	0.00223015	0.996	0.0133333	unknown	0.986667	unknown
P41252	unknown	Proteasome	0.999996	0.999984	1	3.23385e-07	0	0	Proteasome	1	Proteasome
P41252_H	unknown	Nucleus	0.999995	0.999985	1	2.13871e-06	0.012	0.996444	Nucleus	0.00355556	unknown
P42025	unknown	Nucleus	1	1	1	3.6608e-12	0	0.000444444	Nucleus	0.999556	Nucleus
P42126	unknown	Mito/Chrom	1	1	1	0	0	0	Mito/Chrom	1	Mito/Chrom
P42166	unknown	ER	0.982037	0.777678	0.999898	0.00067832	0.996	0.0373333	ER	0.962667	ER
P42166_H	unknown	ER	0.777765	1.87526e-13	0.999997	1.3271e-06	1	0.00355556	unknown	0.996444	unknown
P42167	unknown	GA	1	1	1	1.20706e-14	1	0	GA	1	GA
P42167_H	unknown	ER	0.777585	1.37935e-08	0.999934	0.000171946	0.996	0.00177778	unknown	0.998222	unknown
P42224	unknown	Nucleus	0.999999	0.999992	1	1.76932e-06	0	0	Nucleus	1	Nucleus
P42285	Nucleus	Nucleus	1	1	1	0	0	0	Nucleus	1	Nucleus
P42285_H	unknown	Nucleus	1	1	1	8.3854e-09	0	0	Nucleus	1	Nucleus
P42345	unknown	Nucleus	1	1	1	9.27557e-09	0	0.0235556	Nucleus	0.976444	Nucleus
P42356	unknown	ER	0.923933	0.149289	0.999893	0.00100558	1	0.0137778	unknown	0.986222	unknown
P42574	unknown	Cytosol	1	1	1	1.86279e-09	0	0	Cytosol	1	Cytosol
P42677	unknown	Nucleus	1	1	1	3.1679e-12	0	0.0644444	Nucleus	0.935556	unknown
P42695	unknown	Nucleus	0.612914	0.295788	0.999984	0.0334006	0.528	0.253778	unknown	0.746222	unknown
P42704	Mito/Chrom	Mito/Chrom	1	1	1	0	0	0	Mito/Chrom	1	Mito/Chrom
P42704_H	unknown	GA	1	1	1	1.0746e-14	0	0.000444444	GA	0.999556	GA
P42766	Ribosome	Ribosome	1	1	1	0	0	0	Ribosome	1	Ribosome
P42766_H	unknown	Nucleus	1	1	1	1.48184e-13	0	0	Nucleus	1	Nucleus
P42771	unknown	Nucleus	1	1	1	7.00528e-11	0	1	Nucleus	0	unknown
P42771_H	unknown	Nucleus	0.986214	0.918634	1	0.00364387	0.016	1	Nucleus	0	unknown
P42785	Lysosome	Lysosome	1	1	1	0	0	0	Lysosome	1	Lysosome
P42858	unknown	ER	0.484483	2.90995e-09	0.990672	0.0466065	0.632	0.0822222	unknown	0.917778	unknown
P42892	unknown	Lysosome	0.99788	0.989666	1	2.75769e-06	0.004	0	Lysosome	1	Lysosome
P42892_H	unknown	ER	0.777693	5.44027e-11	0.999985	2.74711e-05	1	0.989778	unknown	0.0102222	unknown
P43007	unknown	Lysosome	1	1	1	1.18108e-11	0	0	Lysosome	1	Lysosome
P43007_H	unknown	ER	0.778936	4.33053e-06	0.999999	0.00900481	0.996	1	unknown	0	unknown
P43034	unknown	Nucleus	1	1	1	5.24623e-09	0	0	Nucleus	1	Nucleus
P43034_H	unknown	ER	0.51795	1.20941e-12	0.995209	0.0239343	0.744	0.0186667	unknown	0.981333	unknown
P43121	unknown	PM	0.777778	1.06524e-15	1	4.72442e-06	0	0	unknown	1	unknown
P43121_H	unknown	ER	0.999999	0.999994	1	1.70044e-07	0	0.0537778	ER	0.946222	unknown
P43155	unknown	Mito/Chrom	0.581521	0.111559	0.993968	0	0.548	0.00666667	unknown	0.993333	unknown
P43243	unknown	Ribosome	0.989143	0.959674	0.998547	0.00352903	0.996	0.00133333	Ribosome	0.998667	Ribosome
P43243_H	unknown	Nucleus	0.763268	0.488741	0.958314	0.0400208	0.176	0.575556	unknown	0.424444	unknown
P43246	unknown	GA	1	1	1	1.74733e-09	0	0.008	GA	0.992	GA
P43304	Mito/Chrom	Mito/Chrom	1	1	1	0	0	0	Mito/Chrom	1	Mito/Chrom
P43307	ER	ER	1	1	1	0	0	0	ER	1	ER
P43307_H	unknown	ER	0.777677	1.75099e-12	0.999994	2.01351e-05	1	0.0142222	unknown	0.985778	unknown
P43378	unknown	ER	0.999895	0.999544	1	1.42929e-05	0	0.000888889	ER	0.999111	ER
P43487	unknown	Cytosol	0.999959	0.999859	0.999994	9.32263e-07	0	0	Cytosol	1	Cytosol
P43487_H	unknown	Nucleus	0.9318	0.854904	0.974495	0.0153633	0.056	0	unknown	1	unknown
P43490	unknown	Nucleus	0.999407	0.997889	0.99991	0.000336478	0	0.0413333	Nucleus	0.958667	Nucleus
P43686	Proteasome	Proteasome	1	1	1	0	0	0	Proteasome	1	Proteasome
P43686_H	unknown	Nucleus	0.999972	0.99958	1	4.75723e-06	0.116	0.0924444	Nucleus	0.907556	unknown
P43897	Mito/Chrom	Mito/Chrom	1	1	1	0	0	0	Mito/Chrom	1	Mito/Chrom
P43897_H	unknown	GA	1	1	1	1.26532e-13	0	0.00222222	GA	0.997778	GA
P45877	unknown	GA	1	1	1	0	1	0	GA	1	GA
P45880	unknown	Mito/Chrom	1	1	1	0	0	0	Mito/Chrom	1	Mito/Chrom
P45880_H	unknown	GA	1	1	1	5.2103e-18	0.092	0	GA	1	GA
P45954	unknown	GA	1	1	1	3.26542e-10	0.06	0.992889	GA	0.00711111	unknown
P45973	unknown	Mito/Chrom	1	1	1	0	0	0.00177778	Mito/Chrom	0.998222	Mito/Chrom
P45974	unknown	Cytosol	1	0.999999	1	1.75741e-08	0	0	Cytosol	1	Cytosol
P45974_H	unknown	ER	0.77768	3.3683e-15	0.999982	8.15091e-06	1	0.0782222	unknown	0.921778	unknown
P45985	unknown	Nucleus	1	1	1	5.00025e-08	0	0.0106667	Nucleus	0.989333	Nucleus
P46060	unknown	Nucleus	0.904645	0.478605	0.998056	0.00257341	1	0.0173333	unknown	0.982667	unknown
P46060_H	unknown	Nucleus	0.999999	0.999995	1	9.08314e-07	0	0.00533333	Nucleus	0.994667	Nucleus
P46063	unknown	Nucleus	1	1	1	2.70046e-11	0	0.000888889	Nucleus	0.999111	Nucleus
P46063_H	unknown	ER	0.777175	1.45528e-09	0.999795	5.08716e-05	1	0.00222222	unknown	0.997778	unknown
P46087	unknown	Nucleus	1	1	1	2.97935e-12	0	0.00133333	Nucleus	0.998667	Nucleus
P46108	unknown	Nucleus	1	0.999996	1	6.73848e-07	0	0.00177778	Nucleus	0.998222	Nucleus
P46109	unknown	Nucleus	0.995039	0.984789	0.999375	0.00256987	0	0.04	Nucleus	0.96	Nucleus
P46379	unknown	Nucleus	0.994519	0.988008	0.998083	0.0019977	0	0	Nucleus	1	Nucleus
P46379_H	unknown	Nucleus	1	1	1	2.54716e-08	0	0.000444444	Nucleus	0.999556	Nucleus
P46459	unknown	ER	0.995017	0.977929	1	0.000335495	0.004	0	ER	1	ER
P46459_H	unknown	ER	0.777776	1.35224e-12	0.999999	2.39613e-07	1	0.000444444	unknown	0.999556	unknown
P46734	unknown	Nucleus	0.999993	0.999983	0.999998	5.31673e-06	0	0	Nucleus	1	Nucleus
P46776	unknown	Ribosome	0.999954	0.999942	0.999998	9.78615e-07	0	0	Ribosome	1	Ribosome
P46776_H	unknown	ER	0.761475	3.7613e-13	0.99909	0.00243021	1	0.0448889	unknown	0.955111	unknown
P46777	Ribosome	Ribosome	1	1	1	0	0	0	Ribosome	1	Ribosome
P46777_H	unknown	Nucleus	1	1	1	7.17754e-10	0	0	Nucleus	1	Nucleus
P46778	Ribosome	Ribosome	1	1	1	0	0	0	Ribosome	1	Ribosome
P46778_H	unknown	Nucleus	0.997358	0.987478	0.999931	0.000582473	0.012	0.504889	Nucleus	0.495111	unknown
P46779	Ribosome	Ribosome	1	1	1	0	0	0	Ribosome	1	Ribosome
P46779_H	unknown	Nucleus	1	1	1	9.18639e-09	0	0	Nucleus	1	Nucleus
P46781	Ribosome	Ribosome	1	1	1	0	0	0	Ribosome	1	Ribosome
P46781_H	unknown	Nucleus	1	1	1	2.96675e-14	0	0	Nucleus	1	Nucleus
P46782	unknown	Ribosome	0.999999	0.999994	1	4.4448e-07	0.616	0	Ribosome	1	Ribosome
P46782_H	unknown	Nucleus	1	1	1	2.55145e-10	0	0.000444444	Nucleus	0.999556	Nucleus
P46783	unknown	Ribosome	0.996629	0.986797	0.999598	0.000160056	1	0	Ribosome	1	Ribosome
P46783_H	unknown	Nucleus	1	1	1	3.16371e-13	0	0	Nucleus	1	Nucleus
P46821	unknown	Proteasome	0.999173	0.997514	0.999825	5.31159e-05	0	0.000444444	Proteasome	0.999556	Proteasome
P46821_H	unknown	Nucleus	0.987781	0.885357	0.999999	0.000640576	0.4	0.00666667	Nucleus	0.993333	Nucleus
P46926	unknown	Cytosol	0.99996	0.9999	0.99999	2.57009e-06	0	0	Cytosol	1	Cytosol
P46939	unknown	PM	0.777742	3.3803e-21	0.999994	0	0	0	unknown	1	unknown
P46939_H	unknown	ER	0.777767	4.86485e-15	0.999999	9.21832e-07	1	0.0431111	unknown	0.956889	unknown
P46940	unknown	Lysosome	0.980753	0.770168	1	0.000100086	0.06	0.00488889	Lysosome	0.995111	Lysosome
P46940_H	unknown	ER	0.777765	5.40504e-16	0.999997	1.2403e-06	1	0.00266667	unknown	0.997333	unknown
P46976	unknown	Proteasome	1	1	1	3.06685e-27	0	0	Proteasome	1	Proteasome
P46977	ER	ER	1	1	1	0	0	0	ER	1	ER
P46977_H	unknown	ER	0.777777	3.21919e-09	1	1.21059e-07	1	0	unknown	1	unknown
P47755	unknown	Nucleus	0.999925	0.999891	0.999999	2.07234e-05	0.012	0.00133333	Nucleus	0.998667	Nucleus
P47756	unknown	Nucleus	0.999994	0.999982	1	4.37781e-06	0	0.00177778	Nucleus	0.998222	Nucleus
P47756_H	unknown	Nucleus	0.999778	0.999103	0.999999	0.000117206	0	0	Nucleus	1	Nucleus
P47813	unknown	Proteasome	0.999984	0.999984	1	2.29238e-07	0.016	0	Proteasome	1	Proteasome
P47897	unknown	Cytosol	0.999993	0.999982	0.999998	4.08757e-07	0	0	Cytosol	1	Cytosol
P47897_H	unknown	Nucleus	0.999959	0.99989	0.999993	3.17954e-05	0	0.00133333	Nucleus	0.998667	Nucleus
P47914	Ribosome	Ribosome	1	1	1	0	0	0	Ribosome	1	Ribosome
P47914_H	unknown	Nucleus	1	1	1	3.11711e-08	0	0.0177778	Nucleus	0.982222	Nucleus
P48047	unknown	Mito/Chrom	1	1	1	0	0	0	Mito/Chrom	1	Mito/Chrom
P48059	unknown	Lysosome	0.719326	0.00146845	1	0.00205583	0.34	0.000888889	unknown	0.999111	unknown
P48059_H	unknown	ER	0.777414	4.45485e-16	0.999968	1.5555e-05	1	0.0266667	unknown	0.973333	unknown
P48060	unknown	PM	0.777753	1.82075e-05	0.999986	0.000540129	0	0.0808889	unknown	0.919111	unknown
P48147	unknown	Cytosol	0.999999	0.999999	1	3.34608e-08	0	0	Cytosol	1	Cytosol
P48163	unknown	Cytosol	0.999995	0.999988	0.999998	4.58791e-07	0	0	Cytosol	1	Cytosol
P48444	unknown	ER	0.773961	1.77661e-13	0.999974	0.00138604	0.992	0.00888889	unknown	0.991111	unknown
P48444_H	unknown	ER	0.769251	1.90079e-16	0.998416	0.000422441	1	0.157333	unknown	0.842667	unknown
P48449	ER	ER	1	1	1	0	0	0	ER	1	ER
P48449_H	unknown	ER	0.777784	1.0359e-06	1	4.44346e-07	1	0	unknown	1	unknown
P48507	unknown	Cytosol	0.994276	0.985781	0.998452	0.000257033	0.008	0	Cytosol	1	Cytosol
P48509	unknown	ER	0.780096	1.53658e-05	1	0.000101359	1	0.004	unknown	0.996	unknown
P48509_H	unknown	ER	0.777778	2.81277e-09	1	1.70336e-08	1	0	unknown	1	unknown
P48556	Proteasome	Proteasome	1	1	1	0	0	0	Proteasome	1	Proteasome
P48634	unknown	Ribosome	0.999997	0.99999	1	1.82977e-07	0	0	Ribosome	1	Ribosome
P48634_H	unknown	Nucleus	1	0.999999	1	3.45553e-07	0	0	Nucleus	1	Nucleus
P48637	unknown	Proteasome	1	1	1	1.84652e-22	0	0	Proteasome	1	Proteasome
P48643	unknown	Proteasome	1	1	1	2.3405e-23	0	0	Proteasome	1	Proteasome
P48643_H	unknown	Nucleus	1	1	1	1.0634e-08	0	0.0168889	Nucleus	0.983111	Nucleus
P48651	unknown	PM	0.764067	4.76247e-17	0.996761	0.000233312	0.016	0.0751111	unknown	0.924889	unknown
P48723	unknown	Peroxisome	0.777564	0	0.999949	2.60902e-05	0.996	0	unknown	1	unknown
P48723_H	unknown	ER	0.829305	0.00318994	1	0.000646686	1	0.00266667	unknown	0.997333	unknown
P48729	unknown	Nucleus	1	1	1	5.73305e-08	0	0	Nucleus	1	Nucleus
P48729_H	unknown	ER	0.778316	2.12112e-05	0.99996	0.00869365	1	0.964	unknown	0.036	unknown
P48735	Mito/Chrom	Mito/Chrom	1	1	1	0	0	0	Mito/Chrom	1	Mito/Chrom
P48735_H	unknown	ER	0.630019	6.2828e-21	0.987458	0.00334889	0.82	0.964889	unknown	0.0351111	unknown
P48739	unknown	Cytosol	0.978029	0.975683	0.998489	0.00111035	0.024	0.00444444	Cytosol	0.995556	Cytosol
P48960	unknown	PM	0.777778	5.32834e-13	1	3.58967e-08	0	0	unknown	1	unknown
P49006_H	unknown	ER	0.777678	2.16007e-18	0.999995	7.1745e-06	1	0.580889	unknown	0.419111	unknown
P49023	unknown	ER	0.776884	6.0626e-16	0.999849	6.44135e-05	1	0.739111	unknown	0.260889	unknown
P49069	unknown	ER	0.993287	0.967368	1	0.000466328	0.004	0.990667	ER	0.00933333	unknown
P49137	unknown	Nucleus	1	1	1	6.39408e-11	0	0.0182222	Nucleus	0.981778	Nucleus
P49189	unknown	GA	1	0.999999	1	3.15939e-09	0.032	0.796889	GA	0.203111	unknown
P49207	Ribosome	Ribosome	1	1	1	0	0	0	Ribosome	1	Ribosome
P49207_H	unknown	Nucleus	1	1	1	6.75587e-16	0	0	Nucleus	1	Nucleus
P49257	unknown	Peroxisome	0.802585	0	1	3.69871e-05	0.176	0	unknown	1	unknown
P49257_H	unknown	ER	0.776897	1.81433e-08	0.999992	0.000555306	1	0.000444444	unknown	0.999556	unknown
P49321	unknown	Proteasome	1	1	1	1.27825e-23	0	0	Proteasome	1	Proteasome
P49321_H	unknown	Nucleus	0.99991	0.99971	0.999986	7.79482e-05	0	0	Nucleus	1	Nucleus
P49327	Cytosol	Cytosol	1	1	1	0	0	0	Cytosol	1	Cytosol
P49327_H	unknown	Nucleus	0.99883	0.990746	1	0.000112708	0.76	0.000888889	Nucleus	0.999111	Nucleus
P49368	unknown	Proteasome	1	1	1	4.33343e-23	0	0	Proteasome	1	Proteasome
P49368_H	unknown	Nucleus	0.999984	0.999885	1	1.815e-05	0	0.000888889	Nucleus	0.999111	Nucleus
P49411	Mito/Chrom	Mito/Chrom	1	1	1	0	0	0	Mito/Chrom	1	Mito/Chrom
P49411_H	unknown	GA	1	1	1	5.61239e-19	0.916	0	GA	1	GA
P49419	unknown	GA	1	1	1	3.469e-16	1	0	GA	1	GA
P49419_H	unknown	GA	0.463493	1.07668e-07	0.94564	0.00455564	0.42	1	unknown	0	unknown
P49458	unknown	Nucleus	0.800077	0.528895	0.951927	0.0262863	0.224	0.000444444	unknown	0.999556	unknown
P49458_H	unknown	Nucleus	1	1	1	3.21027e-12	0	0	Nucleus	1	Nucleus
P49588	Cytosol	Cytosol	1	1	1	0	0	0	Cytosol	1	Cytosol
P49588_H	unknown	Nucleus	0.999186	0.989366	0.999998	4.1787e-05	0.116	0.00222222	Nucleus	0.997778	Nucleus
P49591	Cytosol	Cytosol	1	1	1	0	0	0	Cytosol	1	Cytosol
P49591_H	unknown	Nucleus	1	1	1	1.67988e-09	0	0.000444444	Nucleus	0.999556	Nucleus
P49642	unknown	Nucleus	1	1	1	1.49223e-16	0	0.122222	Nucleus	0.877778	unknown
P49643	unknown	Proteasome	0.96901	0.460554	0.998651	0.00124126	0.044	0.0111111	Proteasome	0.988889	Proteasome
P49720	unknown	Proteasome	1	1	1	7.47913e-24	0	0	Proteasome	1	Proteasome
P49721	Proteasome	Proteasome	1	1	1	0	0	0	Proteasome	1	Proteasome
P49721_H	unknown	Nucleus	0.774995	1.88349e-05	0.999655	0.00171774	0.004	0.816889	unknown	0.183111	unknown
P49736	unknown	Nucleus	1	1	1	9.85786e-13	0	0.982667	Nucleus	0.0173333	unknown
P49755	ER	ER	1	1	1	0	0	0	ER	1	ER
P49755_H	unknown	Nucleus	0.999997	0.99999	1	2.95137e-06	0	0.000444444	Nucleus	0.999556	Nucleus
P49756	unknown	Ribosome	0.999879	0.999601	1	7.00432e-05	0.936	0	Ribosome	1	Ribosome
P49757	unknown	GA	0.609712	0.192806	0.957008	0.0138416	0.796	0.0142222	unknown	0.985778	unknown
P49770	unknown	Proteasome	1	1	1	1.62055e-15	0	0	Proteasome	1	Proteasome
P49773	unknown	Proteasome	0.857819	0.543836	0.983899	0.0119046	0.812	1	unknown	0	unknown
P49792	unknown	ER	0.779277	1.99695e-05	0.999961	0.00206316	1	0.0333333	unknown	0.966667	unknown
P49821	unknown	Mito/Chrom	1	1	1	0	0	0	Mito/Chrom	1	Mito/Chrom
P49841	unknown	Nucleus	0.766531	0.0114812	0.999466	0.00228613	0.18	0.00488889	unknown	0.995111	unknown
P49902	unknown	Nucleus	0.994167	0.981457	0.99929	0.00267134	0.004	0.561778	Nucleus	0.438222	unknown
P49915	unknown	Cytosol	0.863579	0.157356	0.999519	0.00203943	0.324	0	unknown	1	unknown
P49917	unknown	ER	0.777584	1.19553e-12	0.999967	2.60101e-05	1	0.798222	unknown	0.201778	unknown
P49959	unknown	GA	0.835847	0.144881	0.999989	0.00102309	0	0.190667	unknown	0.809333	unknown
P50148	unknown	PM	0.777778	5.93762e-16	1	1.8667e-07	0	0	unknown	1	unknown
P50213	Mito/Chrom	Mito/Chrom	1	1	1	0	0	0	Mito/Chrom	1	Mito/Chrom
P50281	unknown	PM	0.777658	4.79175e-18	0.999982	5.20673e-06	0	0	unknown	1	unknown
P50281_H	unknown	ER	0.77773	3.69008e-14	1	3.09909e-06	1	0.298667	unknown	0.701333	unknown
P50395	Cytosol	Cytosol	1	1	1	0	0	0	Cytosol	1	Cytosol
P50395_H	unknown	Nucleus	1	1	1	4.62897e-08	0	0	Nucleus	1	Nucleus
P50402	unknown	ER	1	1	1	3.19348e-09	0	0	ER	1	ER
P50402_H	unknown	Nucleus	0.999724	0.999138	0.999997	0.00015865	0	0.00222222	Nucleus	0.997778	Nucleus
P50454	unknown	GA	1	0.999999	1	0	1	0.000444444	GA	0.999556	GA
P50454_H	unknown	GA	0.999736	0.999013	0.999971	1.56284e-05	0	0	GA	1	GA
P50479	unknown	GA	1	1	1	2.33031e-09	1	0	GA	1	GA
P50552	unknown	ER	0.775256	4.15183e-13	0.999443	0.000159139	1	0.0595556	unknown	0.940444	unknown
P50570	unknown	ER	0.777775	1.55975e-08	0.999999	4.57342e-07	1	0	unknown	1	unknown
P50570_H	unknown	Nucleus	0.989286	0.945979	0.999301	0.00486225	0.008	0.108444	Nucleus	0.891556	unknown
P50579	unknown	Nucleus	0.999966	0.999867	0.999996	2.63546e-06	1	0.000444444	Nucleus	0.999556	Nucleus
P50583	unknown	Nucleus	1	1	1	1.32437e-12	0.948	1	Nucleus	0	unknown
P50613	unknown	Nucleus	0.58646	0.180716	0.999999	0.0321877	0.544	1	unknown	0	unknown
P50748	unknown	Cytosol	0.956099	0.916848	0.99172	0.00135423	0.06	0	Cytosol	1	Cytosol
P50750	unknown	Nucleus	1	1	1	3.08535e-13	0	0.995556	Nucleus	0.00444444	unknown
P50897	Lysosome	Lysosome	1	1	1	0	0	0	Lysosome	1	Lysosome
P50897_H	unknown	ER	0.772265	2.86026e-07	1	0.00253175	0.996	0.00666667	unknown	0.993333	unknown
P50914	Ribosome	Ribosome	1	1	1	0	0	0	Ribosome	1	Ribosome
P50914_H	unknown	Nucleus	0.99957	0.999116	0.999999	0.000208894	0	1	Nucleus	0	unknown
P50990	unknown	Proteasome	1	1	1	1.50335e-16	0	0	Proteasome	1	Proteasome
P50990_H	unknown	Nucleus	0.999998	0.999989	1	3.21421e-07	0.676	0.00355556	Nucleus	0.996444	Nucleus
P50991	unknown	Proteasome	1	1	1	7.00026e-19	0	0	Proteasome	1	Proteasome
P50991_H	unknown	Nucleus	1	1	1	2.70311e-08	0	0	Nucleus	1	Nucleus
P50995	unknown	Nucleus	0.787547	0.452776	0.957555	0.00383864	0.808	0.0635556	unknown	0.936444	unknown
P51114	unknown	Nucleus	0.997121	0.98589	1	0.000265888	0.028	0.996889	Nucleus	0.00311111	unknown
P51114_H	unknown	ER	0.678051	5.17224e-08	0.998881	0.0280994	0.884	0.0133333	unknown	0.986667	unknown
P51116	unknown	Nucleus	1	1	1	4.27778e-08	0	0.227556	Nucleus	0.772444	unknown
P51116_H	unknown	Nucleus	0.99599	0.983894	0.999999	0.000314474	0.712	0.00133333	Nucleus	0.998667	Nucleus
P51148	unknown	PM	0.504116	0	0.998265	0.000808866	0.604	0	unknown	1	unknown
P51148_H	unknown	ER	0.890099	0.00518551	0.998114	0.00137945	0.988	0	unknown	1	unknown
P51149	unknown	Lysosome	0.999348	0.996697	1	1.61812e-05	0	0	Lysosome	1	Lysosome
P51149_H	unknown	ER	0.777796	8.71676e-07	1	1.24469e-06	1	0	unknown	1	unknown
P51153	unknown	Lysosome	1	1	1	1.19356e-12	0	0	Lysosome	1	Lysosome
P51153_H	unknown	ER	0.777776	6.89353e-13	1	1.39681e-07	1	0.190667	unknown	0.809333	unknown
P51159	unknown	ER	0.99955	0.998108	1	3.60184e-05	0	0	ER	1	ER
P51159_H	unknown	ER	0.777732	3.15117e-14	0.999996	1.62902e-05	1	0.032	unknown	0.968	unknown
P51398	unknown	Mito/Chrom	1	1	1	0	0	0	Mito/Chrom	1	Mito/Chrom
P51553	unknown	Mito/Chrom	1	1	1	0	0	0	Mito/Chrom	1	Mito/Chrom
P51570	unknown	Nucleus	0.999876	0.999618	0.999976	8.26865e-05	0	0.00177778	Nucleus	0.998222	Nucleus
P51571	unknown	ER	0.859757	0.437465	1	0.00168087	0.156	0.647111	unknown	0.352889	unknown
P51571_H	unknown	ER	0.77785	3.59657e-06	1	3.58305e-06	1	0.0302222	unknown	0.969778	unknown
P51572	ER	ER	1	1	1	0	0	0	ER	1	ER
P51572_H	unknown	ER	0.977717	0.64635	1	0.000258896	0.44	0.000444444	ER	0.999556	ER
P51580	unknown	Cytosol	0.961931	0.911803	0.986648	0.00901124	0.952	0.000444444	Cytosol	0.999556	Cytosol
P51610	unknown	Nucleus	1	1	1	1.95105e-13	0	0	Nucleus	1	Nucleus
P51648	unknown	Peroxisome	0.779261	0	0.999945	0.000138351	1	0	unknown	1	unknown
P51659	Peroxisome	Peroxisome	1	1	1	0	0	0	Peroxisome	1	Peroxisome
P51659_H	unknown	ER	0.945268	0.0449774	1	0.000189655	0.116	0.00266667	unknown	0.997333	unknown
P51665	unknown	Proteasome	1	1	1	2.61868e-17	0.12	1	Proteasome	0	unknown
P51798	unknown	Lysosome	1	1	1	3.31111e-11	0	0	Lysosome	1	Lysosome
P51809	unknown	Lysosome	0.858047	6.65754e-06	1	0.000807771	0.02	0.0222222	unknown	0.977778	unknown
P51809_H	unknown	ER	0.777711	7.20029e-12	0.999983	6.55309e-06	1	0.004	unknown	0.996	unknown
P51858	unknown	Proteasome	1	1	1	1.67644e-20	0	0	Proteasome	1	Proteasome
P51858_H	unknown	Nucleus	1	1	1	2.69718e-08	0	0.0813333	Nucleus	0.918667	unknown
P51911	unknown	PM	0.778877	0.00141813	0.999794	0.000191282	0	0.00133333	unknown	0.998667	unknown
P51970	unknown	Mito/Chrom	1	1	1	0	0	0	Mito/Chrom	1	Mito/Chrom
P51991	unknown	Ribosome	0.990232	0.962383	0.998667	0.00325926	0.988	0.00177778	Ribosome	0.998222	Ribosome
P51991_H	unknown	Nucleus	0.993667	0.982671	0.999839	0.00242119	0.012	0.00311111	Nucleus	0.996889	Nucleus
P52209	Cytosol	Cytosol	1	1	1	0	0	0	Cytosol	1	Cytosol
P52209_H	unknown	Nucleus	0.999998	0.999993	1	1.86303e-06	0	0	Nucleus	1	Nucleus
P52272	unknown	Ribosome	0.99998	0.999922	0.999997	1.35325e-05	1	0	Ribosome	1	Ribosome
P52272_H	unknown	Nucleus	0.999998	0.999994	1	1.73501e-06	0	0.00888889	Nucleus	0.991111	Nucleus
P52292	unknown	Nucleus	0.964409	0.230398	0.996529	0.00369177	0.06	0	Nucleus	1	Nucleus
P52292_H	unknown	Nucleus	0.809472	0.185344	0.999291	0.00472197	0.472	0.0111111	unknown	0.988889	unknown
P52306	unknown	Cytosol	0.997071	0.995187	0.999493	9.56017e-05	0	0	Cytosol	1	Cytosol
P52434	unknown	Nucleus	0.999136	0.997535	0.999859	0.000514719	0	0.0164444	Nucleus	0.983556	Nucleus
P52565	unknown	Cytosol	1	1	1	3.2344e-09	0	0	Cytosol	1	Cytosol
P52565_H	unknown	Nucleus	0.820935	0.0032035	0.999863	0.00844235	0.024	0.750667	unknown	0.249333	unknown
P52594	unknown	PM	0.573818	0.000539488	0.887162	0.00766978	0.284	0.00311111	unknown	0.996889	unknown
P52597	unknown	Ribosome	1	1	1	1.54883e-09	0.012	0	Ribosome	1	Ribosome
P52597_H	unknown	Nucleus	1	1	1	1.23761e-12	0	0	Nucleus	1	Nucleus
P52630	unknown	Nucleus	0.999998	0.999998	1	7.63153e-07	0	0	Nucleus	1	Nucleus
P52630_H	unknown	Nucleus	1	1	1	6.86617e-08	0	1	Nucleus	0	unknown
P52701	unknown	ER	0.565377	1.84076e-18	0.965455	0.00409896	0.736	0.784444	unknown	0.215556	unknown
P52732	unknown	Nucleus	0.999994	0.999987	0.999999	3.6516e-06	0	0	Nucleus	1	Nucleus
P52788	Cytosol	Cytosol	1	1	1	0	0	0	Cytosol	1	Cytosol
P52789	unknown	Nucleus	1	1	1	5.01465e-10	0.008	0.000888889	Nucleus	0.999111	Nucleus
P52815	unknown	Mito/Chrom	1	1	1	0	0	0	Mito/Chrom	1	Mito/Chrom
P52888	unknown	Nucleus	0.986444	0.982058	0.997455	0.00271496	0.032	0	Nucleus	1	Nucleus
P52907	unknown	ER	0.683095	2.56992e-09	0.994671	0.00597222	0.98	0.0884444	unknown	0.911556	unknown
P52907_H	unknown	ER	0.642335	4.3927e-16	0.958203	0.00402749	1	0.141333	unknown	0.858667	unknown
P52948	unknown	GA	1	1	1	1.25951e-12	0.376	0.000444444	GA	0.999556	GA
P53004	unknown	Nucleus	0.677585	0.118103	0.998455	0.00347001	0.464	0.00533333	unknown	0.994667	unknown
P53007	unknown	Mito/Chrom	1	1	1	0	0	0	Mito/Chrom	1	Mito/Chrom
P53007_H	unknown	GA	0.999971	0.999852	0.999999	2.41913e-06	0.94	0.00266667	GA	0.997333	GA
P53041	unknown	Cytosol	0.999988	0.999965	0.999997	5.9578e-07	0	0	Cytosol	1	Cytosol
P53350	unknown	Nucleus	0.549896	0.225256	0.894569	0.00824039	0.996	0.0831111	unknown	0.916889	unknown
P53367	unknown	ER	0.68659	0.0485791	1	0.0090646	0.184	0.644889	unknown	0.355111	unknown
P53396	unknown	Cytosol	0.999875	0.999596	0.99998	2.3494e-06	0	0	Cytosol	1	Cytosol
P53396_H	unknown	Nucleus	1	0.999998	1	5.69484e-07	0	0.00222222	Nucleus	0.997778	Nucleus
P53582	unknown	Nucleus	0.985039	0.948821	0.997993	0.00412549	0.044	0	Nucleus	1	Nucleus
P53597	Mito/Chrom	Mito/Chrom	1	1	1	0	0	0	Mito/Chrom	1	Mito/Chrom
P53602	unknown	Cytosol	0.999979	0.999944	0.999995	1.36475e-06	0	0	Cytosol	1	Cytosol
P53618	unknown	ER	0.777768	8.94613e-08	1	3.14221e-05	0.636	0	unknown	1	unknown
P53618_H	unknown	Nucleus	0.995905	0.979458	0.99989	0.00197066	0	0.00711111	Nucleus	0.992889	Nucleus
P53621	unknown	ER	0.777776	4.97786e-09	1	4.24659e-06	0.616	0	unknown	1	unknown
P53621_H	unknown	ER	0.450289	9.54896e-09	0.963908	0.0126756	0.836	0.00488889	unknown	0.995111	unknown
P53634	unknown	PM	0.777273	3.18415e-09	0.999971	9.09465e-05	0	1	unknown	0	unknown
P53680	unknown	ER	0.779707	5.39829e-06	1	0.00204357	1	0.680444	unknown	0.319556	unknown
P53701	unknown	Mito/Chrom	1	1	1	0	0	0	Mito/Chrom	1	Mito/Chrom
P53814	unknown	Nucleus	0.833664	0.000106816	0.999678	0.0020943	0.136	0.961333	unknown	0.0386667	unknown
P53985	unknown	Lysosome	1	0.999997	1	0	0	0.973333	Lysosome	0.0266667	unknown
P53985_H	unknown	ER	0.999686	0.996034	1	4.36118e-05	1	0.354222	ER	0.645778	unknown
P53990	unknown	Nucleus	1	1	1	5.60202e-09	0	0	Nucleus	1	Nucleus
P53992	unknown	Nucleus	0.999998	0.999995	1	1.45696e-06	0	0	Nucleus	1	Nucleus
P53992_H	unknown	ER	0.777775	1.16206e-14	0.999999	3.39061e-07	1	0.0395556	unknown	0.960444	unknown
P53999	unknown	Nucleus	1	1	1	4.99733e-08	0	1	Nucleus	0	unknown
P53999_H	unknown	Nucleus	0.999999	0.999997	1	8.93522e-07	0	1	Nucleus	0	unknown
P54136	unknown	Cytosol	1	1	1	3.33001e-09	0	0	Cytosol	1	Cytosol
P54136_H	unknown	ER	0.658883	2.25178e-13	0.9676	0.0238534	0.832	0.757778	unknown	0.242222	unknown
P54289	unknown	ER	0.719569	0.178391	0.997956	0.00707247	0.676	0.240444	unknown	0.759556	unknown
P54577	Cytosol	Cytosol	1	1	1	0	0	0	Cytosol	1	Cytosol
P54577_H	unknown	ER	0.47034	3.77767e-17	0.88963	0.00545986	1	0.931556	unknown	0.0684444	unknown
P54578	unknown	Cytosol	1	1	1	1.09217e-08	0	0	Cytosol	1	Cytosol
P54578_H	unknown	Nucleus	1	1	1	4.52241e-09	0.708	0.890222	Nucleus	0.109778	unknown
P54619	unknown	Nucleus	0.999622	0.998651	0.999995	0.000211031	0	0.123556	Nucleus	0.876444	unknown
P54652	unknown	Nucleus	0.988027	0.973004	0.995914	0.00416999	0.012	0.000444444	Nucleus	0.999556	Nucleus
P54652_H	unknown	Nucleus	0.780774	0.00614461	0.999992	0.00019857	1	0.576444	unknown	0.423556	unknown
P54687	unknown	Cytosol	0.999164	0.999698	0.999968	0.000128056	0.012	0	Cytosol	1	Cytosol
P54709	unknown	PM	0.777775	2.03775e-22	1	0	0	0	unknown	1	unknown
P54709_H	unknown	ER	0.999796	0.997573	1	9.15945e-06	0.948	0	ER	1	ER
P54725	unknown	Nucleus	1	1	1	8.77495e-08	0	0.849333	Nucleus	0.150667	unknown
P54727	unknown	Proteasome	1	0.999998	1	3.56947e-08	0	0	Proteasome	1	Proteasome
P54727_H	unknown	Nucleus	1	1	1	1.21036e-14	0.008	0.995111	Nucleus	0.00488889	unknown
P54760	unknown	PM	0.777778	2.73519e-14	1	3.83284e-08	0	0	unknown	1	unknown
P54819	unknown	Mito/Chrom	1	1	1	0	0	0	Mito/Chrom	1	Mito/Chrom
P54819_H	unknown	ER	0.777631	5.03465e-13	0.999968	1.35238e-05	1	0.944444	unknown	0.0555556	unknown
P54886	unknown	Mito/Chrom	1	1	1	0	0	0	Mito/Chrom	1	Mito/Chrom
P54886_H	unknown	GA	1	1	1	2.94019e-11	1	0.0546667	GA	0.945333	unknown
P54920	unknown	ER	0.999999	0.999994	1	2.76325e-07	0	0	ER	1	ER
P54920_H	unknown	ER	0.763093	1.98566e-08	0.9977	0.00120073	1	0.355556	unknown	0.644444	unknown
P55010	unknown	Proteasome	0.999983	0.999941	0.999998	1.1658e-06	0	0	Proteasome	1	Proteasome
P55010_H	unknown	Nucleus	1	1	1	2.73034e-08	0	0.000444444	Nucleus	0.999556	Nucleus
P55011	unknown	PM	0.777777	1.37717e-21	1	3.16791e-09	0	0	unknown	1	unknown
P55036	unknown	Proteasome	1	1	1	2.81012e-27	0	0	Proteasome	1	Proteasome
P55036_H	unknown	Nucleus	1	1	1	1.50912e-07	0	0.0111111	Nucleus	0.988889	Nucleus
P55039	unknown	Nucleus	1	1	1	2.5741e-09	0	0	Nucleus	1	Nucleus
P55060	unknown	Proteasome	0.999888	0.999649	0.999979	7.9101e-06	0	0.000444444	Proteasome	0.999556	Proteasome
P55060_H	unknown	Nucleus	0.999999	0.999991	1	1.84928e-06	0	0.00177778	Nucleus	0.998222	Nucleus
P55072	unknown	Nucleus	1	1	1	5.70887e-09	0	0.02	Nucleus	0.98	Nucleus
P55072_H	unknown	ER	0.759977	4.00113e-10	0.9973	0.000747738	0.996	0.000444444	unknown	0.999556	unknown
P55081	unknown	Nucleus	0.951928	0.80869	0.999927	0.000532996	0.864	1	Nucleus	0	unknown
P55084	Mito/Chrom	Mito/Chrom	1	1	1	0	0	0	Mito/Chrom	1	Mito/Chrom
P55084_H	unknown	GA	1	1	1	1.40128e-15	1	0	GA	1	GA
P55145	unknown	ER	0.774643	3.96961e-07	0.998907	0.000271083	0.992	0.476	unknown	0.524	unknown
P55145_H	unknown	ER	0.754294	3.01827e-14	0.997098	0.0017492	1	0.292889	unknown	0.707111	unknown
P55196	unknown	PM	0.777778	2.10385e-11	1	2.66079e-06	0	0	unknown	1	unknown
P55209	unknown	Cytosol	1	1	1	6.50176e-10	0	0	Cytosol	1	Cytosol
P55209_H	unknown	Nucleus	0.923165	0.514478	0.999541	0.0154683	0	1	unknown	0	unknown
P55263	unknown	Cytosol	0.999363	0.999758	0.999985	2.8257e-05	0.024	0.00133333	Cytosol	0.998667	Cytosol
P55265	unknown	Ribosome	0.93139	0.769547	0.988883	0.0150841	0.952	0	unknown	1	unknown
P55735	unknown	Nucleus	1	0.999999	1	2.18143e-07	0	0	Nucleus	1	Nucleus
P55735_H	unknown	Nucleus	0.599347	6.02692e-05	0.95806	0.00356736	0.996	0.981778	unknown	0.0182222	unknown
P55769	unknown	Nucleus	1	1	1	6.93032e-09	0	0.715111	Nucleus	0.284889	unknown
P55769_H	unknown	Nucleus	1	1	1	9.22396e-08	0	0.998667	Nucleus	0.00133333	unknown
P55786	Cytosol	Cytosol	1	1	1	0	0	0	Cytosol	1	Cytosol
P55786_H	unknown	Nucleus	0.522869	0.187087	0.9852	0.0357018	0.648	0.0706667	unknown	0.929333	unknown
P55809	Mito/Chrom	Mito/Chrom	1	1	1	0	0	0	Mito/Chrom	1	Mito/Chrom
P55884	unknown	Proteasome	0.995093	0.973002	0.999847	0.000139094	0.996	0.527111	Proteasome	0.472889	unknown
P55884_H	unknown	Nucleus	0.999993	0.999977	1	1.02799e-06	0.948	0	Nucleus	1	Nucleus
P56134	unknown	GA	1	1	1	0	1	1	GA	0	unknown
P56192	unknown	Proteasome	0.711032	0.312082	0.942581	0.00127365	0.708	0.0262222	unknown	0.973778	unknown
P56192_H	unknown	Nucleus	1	0.999999	1	2.06302e-07	0.016	0.000444444	Nucleus	0.999556	Nucleus
P56199	unknown	PM	0.77645	1.27805e-07	0.999719	0.000397348	0	0.00177778	unknown	0.998222	unknown
P56377	unknown	Peroxisome	0.902176	0	1	1.00979e-10	0.404	0	unknown	1	unknown
P56378	unknown	Mito/Chrom	1	1	1	0	0	0	Mito/Chrom	1	Mito/Chrom
P56385	unknown	Mito/Chrom	1	1	1	0	0	0	Mito/Chrom	1	Mito/Chrom
P56537	unknown	Proteasome	0.999382	0.998163	0.999998	0.00024408	0.888	0.000444444	Proteasome	0.999556	Proteasome
P56537_H	unknown	ER	0.773964	1.52952e-17	0.999566	0.00054742	1	0.162222	unknown	0.837778	unknown
P56589	unknown	Peroxisome	0.999989	0.999874	1	0	0	0	Peroxisome	1	Peroxisome
P56589_H	unknown	Nucleus	0.856415	0.600698	0.999998	0.022931	0.192	0.998667	unknown	0.00133333	unknown
P56937	unknown	ER	0.999983	0.999806	1	4.61603e-06	0	0.000444444	ER	0.999556	ER
P57088	unknown	Peroxisome	0.902167	0	1	2.78761e-12	0.052	0	unknown	1	unknown
P57105	unknown	GA	1	1	1	0	1	0.044	GA	0.956	GA
P57678	unknown	Ribosome	1	1	1	3.1866e-10	0	0	Ribosome	1	Ribosome
P57740	unknown	GA	1	0.999998	1	5.96899e-08	0.8	0	GA	1	GA
P57764	unknown	Nucleus	0.998401	0.994923	0.999694	0.000846613	0.004	0.364	Nucleus	0.636	unknown
P58546	unknown	Nucleus	0.999993	0.999963	1	5.30493e-07	0.796	1	Nucleus	0	unknown
P58743	unknown	Nucleus	0.939187	0.828212	0.986797	0.01196	0.056	0.153333	unknown	0.846667	unknown
P58743_H	unknown	Nucleus	0.979645	0.855695	1	0.00696208	0	0.839556	Nucleus	0.160444	unknown
P59998	unknown	Nucleus	0.998516	0.995788	1	0.000640512	0.004	0.0155556	Nucleus	0.984444	Nucleus
P59998_H	unknown	Nucleus	0.945934	0.758351	0.996542	0.0157788	0.024	0.381333	unknown	0.618667	unknown
P60033	unknown	ER	0.76698	4.2667e-11	0.996704	0.00144705	0.996	0.898222	unknown	0.101778	unknown
P60033_H	unknown	ER	0.777699	6.36868e-08	0.999994	0.00115433	1	0.983556	unknown	0.0164444	unknown
P60174	unknown	Proteasome	0.992675	0.997059	0.999984	2.98983e-05	0.012	0	Proteasome	1	Proteasome
P60174_H	unknown	Nucleus	1	0.999999	1	2.97364e-07	0	0.00177778	Nucleus	0.998222	Nucleus
P60228	unknown	Ribosome	0.999993	0.999974	0.999999	3.79758e-07	0	0	Ribosome	1	Ribosome
P60228_H	unknown	Nucleus	1	1	1	1.79078e-11	0	0.00266667	Nucleus	0.997333	Nucleus
P60468	ER	ER	1	1	1	0	0	0	ER	1	ER
P60468_H	unknown	ER	0.88497	0.022978	1	0.00061677	1	0.00666667	unknown	0.993333	unknown
P60520	unknown	Nucleus	0.999902	0.999895	0.99999	2.84577e-05	0.032	0.00355556	Nucleus	0.996444	Nucleus
P60842	unknown	Ribosome	1	0.999999	1	3.05004e-08	0	0	Ribosome	1	Ribosome
P60842_H	unknown	Nucleus	1	0.999999	1	3.8112e-07	0	0	Nucleus	1	Nucleus
P60866	Ribosome	Ribosome	1	1	1	0	0	0	Ribosome	1	Ribosome
P60866_H	unknown	Nucleus	1	1	1	1.04276e-08	0	0	Nucleus	1	Nucleus
P60891	unknown	Proteasome	1	1	1	7.99854e-29	0	0.000888889	Proteasome	0.999111	Proteasome
P60891_H	unknown	Nucleus	0.999999	0.999996	1	1.29092e-06	0	0.00977778	Nucleus	0.990222	Nucleus
P60900	Proteasome	Proteasome	1	1	1	0	0	0	Proteasome	1	Proteasome
P60900_H	unknown	Nucleus	1	1	1	2.12514e-09	0.068	0.0426667	Nucleus	0.957333	Nucleus
P60903	unknown	GA	1	1	1	0	1	0.996889	GA	0.00311111	unknown
P60903_H	unknown	PM	0.777777	3.76945e-15	1	0.00023418	0	0	unknown	1	unknown
P60953	unknown	PM	0.777769	4.24753e-06	0.999994	2.88065e-06	0	0	unknown	1	unknown
P60953_H	unknown	GA	0.999995	0.999976	1	1.04736e-06	1	0	GA	1	GA
P60981	unknown	ER	0.764904	4.09698e-19	0.998511	0.000558066	1	0.840889	unknown	0.159111	unknown
P60981_H	unknown	Nucleus	0.971188	0.905805	0.997761	0.00150084	1	0.701778	Nucleus	0.298222	unknown
P61006	unknown	ER	0.899809	0.0121505	0.999773	0.000426634	0.996	0.000888889	unknown	0.999111	unknown
P61009	ER	ER	1	1	1	0	0	0	ER	1	ER
P61011	ER	ER	1	1	1	0	0	0	ER	1	ER
P61011_H	unknown	ER	0.777767	8.20124e-07	0.999995	2.89684e-06	1	0	unknown	1	unknown
P61018	unknown	ER	0.999678	0.99849	1	3.03237e-05	0	0	ER	1	ER
P61019	unknown	PM	0.710504	0.00493791	0.99742	0.00357463	0.308	0.00844444	unknown	0.991556	unknown
P61019_H	unknown	Nucleus	0.510148	1.23292e-05	0.981101	0.0145675	0.524	0.642667	unknown	0.357333	unknown
P61020	unknown	ER	0.780898	7.49856e-06	0.99993	0.00041941	1	0.000888889	unknown	0.999111	unknown
P61020_H	unknown	ER	0.777754	4.99255e-12	0.999998	2.3369e-06	1	0.000444444	unknown	0.999556	unknown
P61026	unknown	PM	0.68408	4.98905e-13	0.999317	0.00167473	0.66	0.00488889	unknown	0.995111	unknown
P61026_H	unknown	ER	0.819979	0.000242698	1	7.6865e-05	0.86	0	unknown	1	unknown
P61081	unknown	Nucleus	0.999984	0.99996	0.999995	1.2693e-05	0	0	Nucleus	1	Nucleus
P61086	unknown	Proteasome	0.991034	0.965496	0.99897	0.000247434	0.988	0.00444444	Proteasome	0.995556	Proteasome
P61088	unknown	Nucleus	1	0.999999	1	4.52931e-07	0	0	Nucleus	1	Nucleus
P61106	unknown	PM	0.542692	0	0.973291	0.00271725	0.332	0	unknown	1	unknown
P61106_H	unknown	ER	0.777794	1.06845e-06	1	1.36818e-05	0.996	0	unknown	1	unknown
P61158	unknown	Nucleus	0.992076	0.971722	1	0.000477735	0.904	0.012	Nucleus	0.988	Nucleus
P61158_H	unknown	ER	0.514204	8.91223e-12	0.891049	0.0061772	0.976	0.0231111	unknown	0.976889	unknown
P61160	unknown	Nucleus	0.977573	0.844347	0.999744	0.00106998	0.248	0.00355556	Nucleus	0.996444	Nucleus
P61160_H	unknown	Nucleus	0.999998	0.999996	1	1.51416e-06	0	0.000444444	Nucleus	0.999556	Nucleus
P61163	unknown	Nucleus	1	1	1	3.57238e-10	0	0	Nucleus	1	Nucleus
P61163_H	unknown	Nucleus	0.976449	0.87025	1	0.0010977	0.32	0.0168889	Nucleus	0.983111	Nucleus
P61201	unknown	Cytosol	1	1	1	3.021e-10	0	0	Cytosol	1	Cytosol
P61221	unknown	Nucleus	0.999804	0.999477	0.99999	5.26537e-05	0.016	0.000888889	Nucleus	0.999111	Nucleus
P61221_H	unknown	Nucleus	0.999999	0.999997	1	1.06357e-06	0	0.0391111	Nucleus	0.960889	Nucleus
P61225	unknown	Lysosome	0.999773	0.999255	1	8.15126e-07	0	0	Lysosome	1	Lysosome
P61247	Ribosome	Ribosome	1	1	1	0	0	0	Ribosome	1	Ribosome
P61247_H	unknown	Nucleus	1	1	1	1.55259e-09	0	0	Nucleus	1	Nucleus
P61254	unknown	Ribosome	0.999918	0.999721	0.999988	5.34556e-06	0	0	Ribosome	1	Ribosome
P61254_H	unknown	Nucleus	1	1	1	9.25253e-11	0	0.000444444	Nucleus	0.999556	Nucleus
P61289	unknown	Proteasome	1	1	1	2.84459e-29	0	0	Proteasome	1	Proteasome
P61313	Ribosome	Ribosome	1	1	1	0	0	0	Ribosome	1	Ribosome
P61313_H	unknown	Nucleus	0.999999	0.999996	1	8.38068e-07	0	0.0306667	Nucleus	0.969333	Nucleus
P61353	Ribosome	Ribosome	1	1	1	0	0	0	Ribosome	1	Ribosome
P61353_H	unknown	Nucleus	1	0.999999	1	3.31576e-07	0	0.161778	Nucleus	0.838222	unknown
P61421	unknown	Lysosome	0.999882	0.998795	1	4.05224e-06	0	0	Lysosome	1	Lysosome
P61421_H	unknown	Nucleus	0.999877	0.999154	1	0.000117997	0	0.0777778	Nucleus	0.922222	unknown
P61513	unknown	Ribosome	1	1	1	5.36183e-09	0	0	Ribosome	1	Ribosome
P61513_H	unknown	Nucleus	0.999988	0.999942	1	1.51788e-06	0.664	0.0195556	Nucleus	0.980444	Nucleus
P61586	unknown	ER	0.555981	1.95237e-09	0.886023	0.00946673	0.664	0.00844444	unknown	0.991556	unknown
P61586_H	unknown	ER	0.777778	2.43327e-09	1	1.53129e-08	1	0	unknown	1	unknown
P61599	unknown	Nucleus	0.999719	0.99923	1	0.000150792	0	0.0484444	Nucleus	0.951556	Nucleus
P61604	Mito/Chrom	Mito/Chrom	1	1	1	0	0	0	Mito/Chrom	1	Mito/Chrom
P61604_H	unknown	GA	1	1	1	5.59546e-18	0.024	0	GA	1	GA
P61619	unknown	ER	0.998504	0.988569	1	4.17877e-07	0.616	0.778667	ER	0.221333	unknown
P61619_H	unknown	ER	0.777804	5.18452e-09	1	1.64514e-08	0.172	0	unknown	1	unknown
P61758	unknown	Cytosol	0.575949	0.294835	0.825833	0.00441957	0.44	0.000888889	unknown	0.999111	unknown
P61758_H	unknown	ER	0.638733	6.31989e-14	0.962737	0.00459557	1	0.116444	unknown	0.883556	unknown
P61764	unknown	PM	0.777722	2.10803e-07	0.999976	8.32775e-06	0	0	unknown	1	unknown
P61764_H	unknown	ER	0.777764	1.94218e-14	0.999999	1.58852e-06	1	0.012	unknown	0.988	unknown
P61769	unknown	GA	1	1	1	0	1	0.996889	GA	0.00311111	unknown
P61769_H	unknown	Nucleus	0.650281	0.0205575	0.994352	0.00449769	0.964	0.0275556	unknown	0.972444	unknown
P61803	unknown	ER	0.848739	0.399368	1	0.00233836	0.228	0.718667	unknown	0.281333	unknown
P61803_H	unknown	ER	0.997547	0.968643	1	0.000434377	0.76	0.784444	ER	0.215556	unknown
P61916	Lysosome	Lysosome	1	1	1	0	0	0	Lysosome	1	Lysosome
P61916_H	unknown	ER	0.777611	1.73806e-12	0.999975	7.19533e-05	1	0.0106667	unknown	0.989333	unknown
P61923	unknown	Nucleus	0.995049	0.985795	0.999726	0.00196464	0.008	0.004	Nucleus	0.996	Nucleus
P61923_H	unknown	Nucleus	1	0.999999	1	1.58864e-07	0	1	Nucleus	0	unknown
P61927	unknown	Ribosome	0.993496	0.976335	0.999208	0.000214226	0.012	0.999556	Ribosome	0.000444444	unknown
P61927_H	unknown	Nucleus	0.999357	0.997997	0.999883	0.000255694	0	0.00222222	Nucleus	0.997778	Nucleus
P61956_H	unknown	ER	0.470752	9.13349e-17	0.869075	0.0339624	0.604	0.554222	unknown	0.445778	unknown
P61964	unknown	Nucleus	0.999498	0.998438	0.999998	0.000271243	0.004	0.0955556	Nucleus	0.904444	unknown
P61966	unknown	Peroxisome	0.902222	0	1	1.67801e-14	0	0	unknown	1	unknown
P61970	unknown	Nucleus	0.873531	0.0316838	0.98778	0.00858298	0.168	0.00355556	unknown	0.996444	unknown
P61978-3	unknown	Ribosome	0.999999	0.999997	1	8.89413e-07	1	0	Ribosome	1	Ribosome
P61981	unknown	Nucleus	0.999751	0.999237	1	0.000124924	0	0.771556	Nucleus	0.228444	unknown
P61981_H	unknown	Nucleus	0.987968	0.965824	0.999302	0.00417634	0.008	0.0111111	Nucleus	0.988889	Nucleus
P62070	unknown	Lysosome	0.989161	0.806618	1	1.45798e-06	0.036	0	Lysosome	1	Lysosome
P62070_H	unknown	GA	0.999815	0.99911	1	2.08818e-05	1	0.924889	GA	0.0751111	unknown
P62081	unknown	Ribosome	1	1	1	5.12987e-12	0	0	Ribosome	1	Ribosome
P62081_H	unknown	Nucleus	1	1	1	1.10769e-10	0	0	Nucleus	1	Nucleus
P62136	unknown	ER	0.777713	1.94327e-13	0.999986	5.95488e-06	1	0.0364444	unknown	0.963556	unknown
P62140	unknown	ER	0.777778	1.74105e-11	1	2.07485e-09	1	0.0404444	unknown	0.959556	unknown
P62140_H	unknown	GA	0.777844	0.000167117	0.999999	1.02093e-05	0.04	0.837333	unknown	0.162667	unknown
P62191	Proteasome	Proteasome	1	1	1	0	0	0	Proteasome	1	Proteasome
P62191_H	unknown	Nucleus	1	1	1	6.01816e-16	0	0.990667	Nucleus	0.00933333	unknown
P62195	unknown	Proteasome	1	1	1	8.85581e-30	0	0	Proteasome	1	Proteasome
P62195_H	unknown	Nucleus	1	0.999999	1	3.60794e-07	0	0.151111	Nucleus	0.848889	unknown
P62241	Ribosome	Ribosome	1	1	1	0	0	0	Ribosome	1	Ribosome
P62241_H	unknown	Nucleus	1	1	1	1.89016e-08	0	0	Nucleus	1	Nucleus
P62244	Ribosome	Ribosome	1	1	1	0	0	0	Ribosome	1	Ribosome
P62244_H	unknown	Nucleus	0.999969	0.999926	0.99999	2.08165e-05	0	0	Nucleus	1	Nucleus
P62249	Ribosome	Ribosome	1	1	1	0	0	0	Ribosome	1	Ribosome
P62249_H	unknown	Nucleus	1	1	1	1.16568e-07	0	0	Nucleus	1	Nucleus
P62258	unknown	Nucleus	0.999999	0.999997	1	1.16187e-06	0	0.0444444	Nucleus	0.955556	Nucleus
P62258_H	unknown	ER	0.562869	3.05316e-18	0.945684	0.00561601	0.968	0.180889	unknown	0.819111	unknown
P62263	Ribosome	Ribosome	1	1	1	0	0	0	Ribosome	1	Ribosome
P62263_H	unknown	Nucleus	1	1	1	3.35542e-11	0	0	Nucleus	1	Nucleus
P62266	unknown	Ribosome	1	1	1	4.20032e-09	0	0	Ribosome	1	Ribosome
P62266_H	unknown	Nucleus	1	1	1	4.21183e-10	0	0	Nucleus	1	Nucleus
P62269	Ribosome	Ribosome	1	1	1	0	0	0	Ribosome	1	Ribosome
P62269_H	unknown	Nucleus	1	1	1	1.40285e-11	0	0.00133333	Nucleus	0.998667	Nucleus
P62273	unknown	Nucleus	1	1	1	1.8275e-16	0	1	Nucleus	0	unknown
P62277	Ribosome	Ribosome	1	1	1	0	0	0	Ribosome	1	Ribosome
P62277_H	unknown	Nucleus	1	1	1	9.67653e-09	0	0.000888889	Nucleus	0.999111	Nucleus
P62280	Ribosome	Ribosome	1	1	1	0	0	0	Ribosome	1	Ribosome
P62280_H	unknown	Nucleus	1	1	1	1.60792e-10	0	0	Nucleus	1	Nucleus
P62304	unknown	Nucleus	1	1	1	4.29705e-17	0.108	0.000444444	Nucleus	0.999556	Nucleus
P62306	unknown	Proteasome	0.99887	0.994271	0.999974	5.55541e-05	1	0.995111	Proteasome	0.00488889	unknown
P62314	Nucleus	Nucleus	1	1	1	0	0	0	Nucleus	1	Nucleus
P62316	unknown	Ribosome	1	1	1	2.17729e-10	0	0	Ribosome	1	Ribosome
P62316_H	unknown	Nucleus	0.994344	0.984097	0.999999	0.00203792	0.004	0.00533333	Nucleus	0.994667	Nucleus
P62318	unknown	Ribosome	0.999806	0.999341	0.999975	9.98426e-05	0.984	0	Ribosome	1	Ribosome
P62318_H	unknown	Nucleus	1	1	1	5.01684e-10	0	0.000444444	Nucleus	0.999556	Nucleus
P62330	unknown	PM	0.777628	0	0.999999	2.42444e-07	0.044	0	unknown	1	unknown
P62330_H	unknown	ER	0.78752	0.00104346	1	0.000791675	1	0.123111	unknown	0.876889	unknown
P62333	Proteasome	Proteasome	1	1	1	0	0	0	Proteasome	1	Proteasome
P62341	unknown	Peroxisome	0.786394	0	1	0.000180773	1	1	unknown	0	unknown
P62424	Ribosome	Ribosome	1	1	1	0	0	0	Ribosome	1	Ribosome
P62424_H	unknown	Nucleus	0.998511	0.997836	0.999996	0.000301166	0.016	0.00888889	Nucleus	0.991111	Nucleus
P62495	unknown	Nucleus	1	1	1	1.34008e-10	0	0	Nucleus	1	Nucleus
P62633	unknown	Nucleus	1	1	1	1.59717e-14	0.02	0.994667	Nucleus	0.00533333	unknown
P62701	Ribosome	Ribosome	1	1	1	0	0	0	Ribosome	1	Ribosome
P62701_H	unknown	Nucleus	1	1	1	3.08876e-10	0	0	Nucleus	1	Nucleus
P62750	Ribosome	Ribosome	1	1	1	0	0	0	Ribosome	1	Ribosome
P62750_H	unknown	Nucleus	0.999971	0.999944	1	1.39552e-05	0.004	0	Nucleus	1	Nucleus
P62753	Ribosome	Ribosome	1	1	1	0	0	0	Ribosome	1	Ribosome
P62753_H	unknown	Nucleus	1	1	1	9.06555e-10	0	0	Nucleus	1	Nucleus
P62805	unknown	Mito/Chrom	1	1	1	0	1	1	Mito/Chrom	0	unknown
P62805_H	unknown	GA	1	1	1	1.33352e-29	0	0.390222	GA	0.609778	unknown
P62820	unknown	ER	0.825592	0.00530732	1	0.00156916	0	0.000444444	unknown	0.999556	unknown
P62820_H	unknown	ER	0.778759	3.17213e-09	1	3.32957e-05	0.024	0.332889	unknown	0.667111	unknown
P62826	unknown	Cytosol	0.99999	0.999824	1	3.87362e-06	0.052	0	Cytosol	1	Cytosol
P62826_H	unknown	Nucleus	1	0.999998	1	2.46574e-07	0.976	0.000888889	Nucleus	0.999111	Nucleus
P62829	Ribosome	Ribosome	1	1	1	0	0	0	Ribosome	1	Ribosome
P62829_H	unknown	Nucleus	1	1	1	1.17241e-12	0	0.00266667	Nucleus	0.997333	Nucleus
P62834	PM	PM	1	1	1	0	0	0	PM	1	PM
P62834_H	unknown	ER	0.772962	3.8935e-08	0.999959	0.00322434	0.608	0.154222	unknown	0.845778	unknown
P62841	unknown	Ribosome	1	1	1	2.78271e-10	0	0	Ribosome	1	Ribosome
P62841_H	unknown	Nucleus	0.999999	0.999997	1	8.65792e-07	0	0.00133333	Nucleus	0.998667	Nucleus
P62847	unknown	Ribosome	1	1	1	4.37654e-11	0	0	Ribosome	1	Ribosome
P62847_H	unknown	Nucleus	1	1	1	6.68113e-12	0	0	Nucleus	1	Nucleus
P62851	unknown	Ribosome	1	1	1	7.13351e-12	0	0	Ribosome	1	Ribosome
P62851_H	unknown	Nucleus	1	1	1	5.53095e-12	0	0.00266667	Nucleus	0.997333	Nucleus
P62854	Ribosome	Ribosome	1	1	1	0	0	0	Ribosome	1	Ribosome
P62857	unknown	Nucleus	1	1	1	1.98478e-13	0.024	0.908889	Nucleus	0.0911111	unknown
P62861	unknown	Ribosome	0.99576	0.980449	0.999994	0.001588	0.596	0.00266667	Ribosome	0.997333	Ribosome
P62861_H	unknown	Nucleus	1	1	1	7.77889e-09	0	0	Nucleus	1	Nucleus
P62873	unknown	PM	0.777758	6.53338e-18	0.999997	9.58774e-07	0	0	unknown	1	unknown
P62873_H	unknown	ER	0.657772	2.50786e-14	0.961106	0.00403444	1	0.016	unknown	0.984	unknown
P62877	unknown	Proteasome	0.999994	0.999979	0.999999	2.93708e-06	1	0.262667	Proteasome	0.737333	unknown
P62879	unknown	PM	0.777777	7.72514e-12	1	0.000278196	0	0	unknown	1	unknown
P62879_H	unknown	ER	0.777772	3.23813e-16	1	5.23742e-07	1	0.0702222	unknown	0.929778	unknown
P62888	Ribosome	Ribosome	1	1	1	0	0	0	Ribosome	1	Ribosome
P62888_H	unknown	Nucleus	1	1	1	6.65894e-16	0	0.0875556	Nucleus	0.912444	unknown
P62899	Ribosome	Ribosome	1	1	1	0	0	0	Ribosome	1	Ribosome
P62899_H	unknown	Nucleus	1	1	1	4.13942e-12	0	0	Nucleus	1	Nucleus
P62906	Ribosome	Ribosome	1	1	1	0	0	0	Ribosome	1	Ribosome
P62906_H	unknown	ER	0.77718	8.33848e-13	0.999846	4.61523e-05	1	0.00177778	unknown	0.998222	unknown
P62910	Ribosome	Ribosome	1	1	1	0	0	0	Ribosome	1	Ribosome
P62910_H	unknown	Nucleus	1	1	1	6.7596e-09	0	0.832	Nucleus	0.168	unknown
P62913	unknown	Nucleus	0.99743	0.987467	0.999997	0.000109399	0.948	0.0533333	Nucleus	0.946667	unknown
P62913_H	unknown	Nucleus	0.999998	0.999995	1	1.33256e-06	0	0	Nucleus	1	Nucleus
P62917	Ribosome	Ribosome	1	1	1	0	0	0	Ribosome	1	Ribosome
P62917_H	unknown	Nucleus	0.999999	0.999998	1	5.18968e-07	0	0.000444444	Nucleus	0.999556	Nucleus
P62937	unknown	Nucleus	0.919377	0.820624	0.973347	0.0157956	0.06	0.00177778	unknown	0.998222	unknown
P62937_H	unknown	Cytosol	0.972933	0.941228	0.989561	0.00719662	0.972	0	Cytosol	1	Cytosol
P62942	unknown	Nucleus	0.999804	0.999744	1	8.88266e-05	0.028	0.0204444	Nucleus	0.979556	Nucleus
P62979	unknown	Nucleus	0.934482	0.802692	0.988838	0.0102904	0.076	0.00977778	unknown	0.990222	unknown
P62979_H	unknown	Nucleus	1	1	1	1.50524e-09	0	0.00888889	Nucleus	0.991111	Nucleus
P62987	unknown	Ribosome	0.999293	0.997852	0.999857	0.000331894	1	0	Ribosome	1	Ribosome
P62993	unknown	ER	0.450989	6.81195e-20	0.946499	0.0147944	0.804	0.996889	unknown	0.00311111	unknown
P62995	unknown	Nucleus	1	1	1	2.35796e-11	0	0.183556	Nucleus	0.816444	unknown
P63010	unknown	GA	0.778472	0.419724	0.999821	0.00750174	0.696	0.00533333	unknown	0.994667	unknown
P63010_H	unknown	ER	0.776578	6.88691e-12	0.999672	9.26848e-05	1	0.00622222	unknown	0.993778	unknown
P63027	unknown	ER	0.999999	0.999999	1	3.9886e-08	0	0.016	ER	0.984	ER
P63092	unknown	GA	1	1	1	0	1	1	GA	0	unknown
P63096	unknown	PM	0.770793	1.31244e-09	0.998751	0.000587855	0.016	0.739111	unknown	0.260889	unknown
P63098	unknown	ER	0.764045	1.1129e-11	0.998871	0.00129586	0.056	0.517333	unknown	0.482667	unknown
P63104	unknown	Nucleus	0.999469	0.9983	0.999898	0.00033749	0	0.0537778	Nucleus	0.946222	unknown
P63104_H	unknown	Nucleus	0.477649	0.0221296	0.995327	0.0060183	0.856	0.0568889	unknown	0.943111	unknown
P63151	unknown	ER	0.771379	1.1171e-17	0.999017	0.000309918	1	0.711111	unknown	0.288889	unknown
P63167	unknown	Nucleus	0.999999	0.999996	1	1.05678e-06	0	0.000444444	Nucleus	0.999556	Nucleus
P63167_H	unknown	Nucleus	0.549081	0.00189715	0.951185	0.0303249	0.316	0.808889	unknown	0.191111	unknown
P63172	unknown	Nucleus	0.999993	0.999979	1	6.10865e-06	0	0.000444444	Nucleus	0.999556	Nucleus
P63172_H	unknown	Nucleus	0.998138	0.985489	0.999996	0.00112256	0	0.459556	Nucleus	0.540444	unknown
P63173	Ribosome	Ribosome	1	1	1	0	0	0	Ribosome	1	Ribosome
P63173_H	unknown	ER	0.766604	3.60281e-12	0.997122	0.000673394	1	0.0342222	unknown	0.965778	unknown
P63208	unknown	Cytosol	0.989436	0.962309	0.999983	0.00315851	0.412	0	Cytosol	1	Cytosol
P63208_H	unknown	Nucleus	0.999999	0.999996	1	9.29516e-07	0	0.282667	Nucleus	0.717333	unknown
P63220	unknown	Nucleus	1	0.999999	1	2.30891e-07	0	0	Nucleus	1	Nucleus
P63241	unknown	Nucleus	1	1	1	1.99755e-13	0	0.0186667	Nucleus	0.981333	Nucleus
P63241_H	unknown	Nucleus	1	1	1	1.27917e-09	0	0.00444444	Nucleus	0.995556	Nucleus
P63244	unknown	Nucleus	1	1	1	2.77737e-13	0	0.016	Nucleus	0.984	Nucleus
P63244_H	unknown	Nucleus	0.85903	0.00970094	0.998536	0.0169567	0.012	0.0142222	unknown	0.985778	unknown
P63279	unknown	Nucleus	0.999986	0.999959	1	9.54984e-06	0	0.00177778	Nucleus	0.998222	Nucleus
P63313	unknown	Nucleus	1	1	1	0	0.056	1	Nucleus	0	unknown
P63313_H	unknown	Nucleus	1	1	1	2.52031e-19	0	1	Nucleus	0	unknown
P67775	unknown	Nucleus	0.995792	0.987695	0.999083	0.00193292	0	0.000888889	Nucleus	0.999111	Nucleus
P67809	unknown	Ribosome	1	1	1	6.29734e-10	0	0.00622222	Ribosome	0.993778	Ribosome
P67809_H	unknown	Nucleus	1	1	1	7.2978e-11	0	0	Nucleus	1	Nucleus
P67812	unknown	Peroxisome	0.772832	0	0.999611	0.000140082	1	0.0746667	unknown	0.925333	unknown
P67812_H	unknown	ER	0.777778	9.52456e-10	1	7.5783e-09	1	0.00533333	unknown	0.994667	unknown
P67870	unknown	Nucleus	0.999995	0.999986	0.999999	3.99942e-06	0	0.00133333	Nucleus	0.998667	Nucleus
P67870_H	unknown	Nucleus	1	1	1	1.46916e-11	0	0.114222	Nucleus	0.885778	unknown
P67936	unknown	Nucleus	0.774739	0.219883	0.999129	0.00462946	0.876	1	unknown	0	unknown
P67936_H	unknown	Nucleus	0.948984	0.587225	1	0.00167168	0.572	0.480444	unknown	0.519556	unknown
P68036	unknown	Nucleus	1	1	1	1.00658e-09	0	1	Nucleus	0	unknown
P68366	unknown	Cytosol	0.999999	0.999998	1	6.21038e-08	0	0	Cytosol	1	Cytosol
P68371	unknown	Cytosol	1	1	1	3.58531e-09	0	0	Cytosol	1	Cytosol
P68371_H	unknown	Nucleus	0.999994	0.999982	0.999999	4.72241e-06	0	0.421333	Nucleus	0.578667	unknown
P68400	unknown	Nucleus	1	1	1	2.33849e-12	0	0.982222	Nucleus	0.0177778	unknown
P78316	unknown	Nucleus	1	1	1	1.14766e-09	0	0.0644444	Nucleus	0.935556	unknown
P78344	Nucleus	Nucleus	1	1	1	0	0	0	Nucleus	1	Nucleus
P78344_H	unknown	Nucleus	0.999986	0.999962	1	9.38163e-06	0	0.000444444	Nucleus	0.999556	Nucleus
P78346	unknown	Nucleus	1	1	1	9.56617e-14	0	0.00266667	Nucleus	0.997333	Nucleus
P78347	unknown	Mito/Chrom	1	0.999997	1	0	0	0	Mito/Chrom	1	Mito/Chrom
P78357	unknown	Peroxisome	0.902222	0	1	1.11708e-18	0	0	unknown	1	unknown
P78357_H	unknown	ER	0.999981	0.999925	1	3.78079e-06	0	0.00488889	ER	0.995111	ER
P78371	unknown	Proteasome	1	1	1	3.44682e-13	0	0	Proteasome	1	Proteasome
P78371_H	unknown	Nucleus	0.999211	0.995028	0.999998	7.33536e-05	0.936	0.00311111	Nucleus	0.996889	Nucleus
P78396	unknown	GA	0.86278	0.408548	0.999818	0.00318107	0.984	1	unknown	0	unknown
P78406	unknown	ER	0.762081	4.51861e-17	0.997595	0.000600083	1	0.932444	unknown	0.0675556	unknown
P78417	unknown	Cytosol	0.999983	0.999959	0.999995	1.48278e-06	0	0	Cytosol	1	Cytosol
P78527	unknown	Nucleus	0.999989	0.999971	1	7.59083e-06	0	0.000888889	Nucleus	0.999111	Nucleus
P78527_H	unknown	Nucleus	0.995136	0.990218	0.999523	0.00174531	0.008	0	Nucleus	1	Nucleus
P78536	unknown	Peroxisome	0.778758	0	1	5.8932e-05	1	0	unknown	1	unknown
P78559	unknown	Proteasome	1	1	1	2.60143e-13	0	0	Proteasome	1	Proteasome
P80303	unknown	ER	0.99979	0.996809	1	3.1943e-08	0.016	0	ER	1	ER
P80303_H	unknown	ER	0.776785	1.28196e-11	0.999695	8.03417e-05	1	0.00488889	unknown	0.995111	unknown
P80723	unknown	Lysosome	0.99228	0.964884	1	0	0.004	0	Lysosome	1	Lysosome
P80723_H	unknown	PM	0.776166	0.000110956	0.999126	0.000296185	0	0	unknown	1	unknown
P82650	unknown	Mito/Chrom	1	1	1	0	0	0	Mito/Chrom	1	Mito/Chrom
P82673	unknown	Mito/Chrom	1	1	1	0	0	0	Mito/Chrom	1	Mito/Chrom
P82914	unknown	Mito/Chrom	1	1	1	0	0	0	Mito/Chrom	1	Mito/Chrom
P82930	unknown	Mito/Chrom	1	1	1	0	0	0.138222	Mito/Chrom	0.861778	unknown
P82933	unknown	Mito/Chrom	1	1	1	0	0	0	Mito/Chrom	1	Mito/Chrom
P82979	unknown	Ribosome	1	1	1	2.45194e-10	0	0	Ribosome	1	Ribosome
P82979_H	unknown	Nucleus	1	1	1	1.22597e-09	0	0	Nucleus	1	Nucleus
P83111	unknown	Mito/Chrom	1	1	1	0	0	0.00133333	Mito/Chrom	0.998667	Mito/Chrom
P83731	unknown	Ribosome	0.996199	0.970836	0.999989	0.00126851	0.188	0	Ribosome	1	Ribosome
P83731_H	unknown	Nucleus	0.999998	0.999996	1	1.32522e-06	0	0.000444444	Nucleus	0.999556	Nucleus
P83881	unknown	Ribosome	0.877836	0.608387	0.983204	0.00201486	0.088	0.0351111	unknown	0.964889	unknown
P83881_H	unknown	Nucleus	1	1	1	2.51768e-08	0	0	Nucleus	1	Nucleus
P83916	unknown	Nucleus	1	1	1	1.09421e-11	0	0.571111	Nucleus	0.428889	unknown
P84090	unknown	Ribosome	0.999999	0.999998	1	4.63541e-07	1	0	Ribosome	1	Ribosome
P84090_H	unknown	Nucleus	1	1	1	2.82806e-08	0	0.00133333	Nucleus	0.998667	Nucleus
P84095	PM	PM	1	1	1	0	0	0	PM	1	PM
P84095_H	unknown	ER	0.777776	2.62681e-13	1	1.84066e-07	1	0.133778	unknown	0.866222	unknown
P84098	Ribosome	Ribosome	1	1	1	0	0	0	Ribosome	1	Ribosome
P84098_H	unknown	Nucleus	1	1	1	1.44758e-10	0	0	Nucleus	1	Nucleus
P84103	unknown	Nucleus	0.524166	0.0913637	0.998123	0.0027336	0.404	0.0493333	unknown	0.950667	unknown
P84103_H	unknown	Nucleus	0.999268	0.998128	0.999885	0.000461228	0.004	0.0111111	Nucleus	0.988889	Nucleus
P84157	unknown	Peroxisome	0.880837	0	1	0.00073128	1	0	unknown	1	unknown
P84157-2	unknown	Peroxisome	0.90252	0	1	1.11276e-34	0	0.874222	unknown	0.125778	unknown
P84243	unknown	GA	1	1	1	4.64978e-17	1	0.203556	GA	0.796444	unknown
P84243_H	unknown	Nucleus	0.99991	0.999367	1	6.11568e-06	0.504	0.954667	Nucleus	0.0453333	unknown
P98082	unknown	GA	0.999974	0.999817	1	3.43572e-06	1	0.00266667	GA	0.997333	GA
P98082_H	unknown	GA	1	1	1	3.96279e-10	0	0	GA	1	GA
P98175	unknown	Ribosome	0.999992	0.999971	0.999999	6.53764e-06	1	0	Ribosome	1	Ribosome
P98175_H	unknown	Nucleus	1	1	1	6.11744e-13	0	0	Nucleus	1	Nucleus
P98179	unknown	Ribosome	0.999919	0.999649	0.999993	3.95961e-06	0	1	Ribosome	0	unknown
P98179_H	unknown	Nucleus	1	1	1	7.0729e-08	0	0.932889	Nucleus	0.0671111	unknown
P98194	unknown	PM	0.560502	2.00454e-06	0.894077	0.00496339	0.776	0.008	unknown	0.992	unknown
P99999	unknown	Mito/Chrom	1	1	1	0	0.996	0	Mito/Chrom	1	Mito/Chrom
Q00013	unknown	GA	1	0.999999	1	3.04781e-08	1	0.108	GA	0.892	unknown
Q00059	unknown	Mito/Chrom	1	1	1	0	0	0	Mito/Chrom	1	Mito/Chrom
Q00325	unknown	Mito/Chrom	1	1	1	0	0	0	Mito/Chrom	1	Mito/Chrom
Q00325_H	unknown	GA	1	1	1	0	0	0	GA	1	GA
Q00341	unknown	Nucleus	0.526593	0.189136	0.999514	0.0331387	0.628	0.0702222	unknown	0.929778	unknown
Q00341_H	unknown	ER	0.77421	5.20088e-12	0.999127	0.000198972	1	0.0115556	unknown	0.988444	unknown
Q00535	unknown	ER	0.617704	8.24475e-09	0.950096	0.00598404	0.988	0.0422222	unknown	0.957778	unknown
Q00577	unknown	Ribosome	0.999999	0.999993	1	8.1158e-07	0.136	0	Ribosome	1	Ribosome
Q00587	unknown	GA	0.739232	0.255091	1	0	0.708	0.00355556	unknown	0.996444	unknown
Q00610	unknown	ER	0.954091	0.839268	1	0.00250058	0.072	0	ER	1	ER
Q00610_H	unknown	ER	0.777777	2.93412e-09	1	8.19054e-08	1	0	unknown	1	unknown
Q00688	unknown	Ribosome	1	1	1	9.89262e-12	0	0	Ribosome	1	Ribosome
Q00688_H	unknown	Nucleus	0.99996	0.999894	0.999997	2.93732e-05	0	0.000444444	Nucleus	0.999556	Nucleus
Q00765	unknown	Peroxisome	0.902222	0	1	5.55855e-17	0	0	unknown	1	unknown
Q00765_H	unknown	Nucleus	0.941941	0.854304	0.99996	0.0127522	0.088	0.032	unknown	0.968	unknown
Q00796	unknown	Nucleus	0.998653	0.996616	0.999613	0.000565057	0	0.000444444	Nucleus	0.999556	Nucleus
Q00839	unknown	Nucleus	0.695325	0.203537	0.960332	0.00271156	0.684	0.995111	unknown	0.00488889	unknown
Q00839-2	unknown	Proteasome	0.999971	0.999819	1	9.38013e-06	0.832	1	Proteasome	0	unknown
Q00839-2_H	unknown	ER	0.642229	0.195764	0.999989	0.00942539	0.396	0.986222	unknown	0.0137778	unknown
Q01081	unknown	Ribosome	0.692944	0.306885	0.929326	0.0308913	0.74	0.0271111	unknown	0.972889	unknown
Q01082	unknown	GA	0.960172	0.861278	0.999999	0.00112937	0.948	0	GA	1	GA
Q01082_H	unknown	ER	0.77778	1.2718e-07	1	1.78323e-06	1	0.247556	unknown	0.752444	unknown
Q01085	unknown	Nucleus	1	1	1	8.0366e-09	0	0	Nucleus	1	Nucleus
Q01130	unknown	Nucleus	1	1	1	2.61336e-19	0.788	1	Nucleus	0	unknown
Q01433	unknown	Cytosol	1	1	1	3.10013e-09	0	0	Cytosol	1	Cytosol
Q01459	Lysosome	Lysosome	1	1	1	0	0	0	Lysosome	1	Lysosome
Q01518	unknown	Proteasome	0.758775	0.407904	0.951176	0.031068	0.872	1	unknown	0	unknown
Q01581	Cytosol	Cytosol	1	1	1	0	0	0	Cytosol	1	Cytosol
Q01581_H	unknown	Nucleus	0.77967	0.00222649	1	8.68931e-05	0.568	0.568444	unknown	0.431556	unknown
Q01650	unknown	PM	0.761489	3.14705e-32	0.999072	0	0.016	0.0528889	unknown	0.947111	unknown
Q01650_H	unknown	ER	0.777776	1.35593e-10	1	1.18624e-06	0.98	0.00266667	unknown	0.997333	unknown
Q01780	unknown	Proteasome	1	1	1	1.16146e-22	0	0	Proteasome	1	Proteasome
Q01813	Cytosol	Cytosol	1	1	1	0	0	0	Cytosol	1	Cytosol
Q01813_H	unknown	Nucleus	0.999999	0.999993	1	2.12296e-07	0.584	0.00355556	Nucleus	0.996444	Nucleus
Q01844	unknown	Ribosome	1	1	1	5.66371e-13	0	0	Ribosome	1	Ribosome
Q01844_H	unknown	Nucleus	0.999998	0.999997	1	7.20012e-07	0.008	0	Nucleus	1	Nucleus
Q01968	unknown	Nucleus	0.999172	0.997026	0.999986	0.000414823	0	0.0915556	Nucleus	0.908444	unknown
Q01970	unknown	ER	0.748648	1.7224e-08	0.999992	0.00293211	0.98	0	unknown	1	unknown
Q01995	unknown	Nucleus	1	1	1	1.24945e-08	0	0.0737778	Nucleus	0.926222	unknown
Q01995_H	unknown	Nucleus	0.564086	0.0260932	0.990884	0.00859724	0.568	0.0142222	unknown	0.985778	unknown
Q02127	unknown	Mito/Chrom	1	1	1	0	0	0	Mito/Chrom	1	Mito/Chrom
Q02218	unknown	Mito/Chrom	1	1	1	0	0	0	Mito/Chrom	1	Mito/Chrom
Q02224	unknown	Nucleus	1	1	1	1.84246e-09	0	1	Nucleus	0	unknown
Q02241	unknown	GA	0.999966	0.999682	1	2.40507e-05	1	1	GA	0	unknown
Q02241_H	unknown	Nucleus	0.970482	0.882144	1	0.00818083	0.04	1	Nucleus	0	unknown
Q02252	unknown	Mito/Chrom	1	1	1	0	0	0	Mito/Chrom	1	Mito/Chrom
Q02388	unknown	GA	1	1	1	0	1	0.0448889	GA	0.955111	GA
Q02543	Ribosome	Ribosome	1	1	1	0	0	0	Ribosome	1	Ribosome
Q02543_H	unknown	ER	0.72976	1.33266e-06	0.986024	0.00419176	0.996	0.141778	unknown	0.858222	unknown
Q02750	unknown	Cytosol	0.99991	0.999795	0.999973	6.33394e-06	0	0	Cytosol	1	Cytosol
Q02790	unknown	Cytosol	0.999979	0.999989	0.999999	3.95079e-07	0.012	0	Cytosol	1	Cytosol
Q02790_H	unknown	ER	0.592447	2.93561e-21	0.970078	0.00389774	0.848	0.996889	unknown	0.00311111	unknown
Q02809	unknown	GA	1	0.999998	1	0	1	0	GA	1	GA
Q02809_H	unknown	ER	0.777775	1.47647e-13	0.999999	2.83154e-07	1	0.00488889	unknown	0.995111	unknown
Q02818	unknown	ER	0.594228	0.19828	0.999826	0.00831046	0.456	0.0426667	unknown	0.957333	unknown
Q02818_H	unknown	ER	0.777777	2.31107e-12	1	6.12485e-08	1	0.00222222	unknown	0.997778	unknown
Q02878	Ribosome	Ribosome	1	1	1	0	0	0	Ribosome	1	Ribosome
Q02878_H	unknown	Nucleus	1	1	1	2.39413e-08	0	0	Nucleus	1	Nucleus
Q02952	unknown	ER	0.777708	1.18472e-10	1	0.000185508	1	0.194667	unknown	0.805333	unknown
Q02952_H	unknown	ER	0.777776	2.32311e-12	0.999999	2.50191e-07	1	0.00266667	unknown	0.997333	unknown
Q02978	unknown	Mito/Chrom	1	1	1	0	0	0	Mito/Chrom	1	Mito/Chrom
Q03001	unknown	ER	0.774345	2.87148e-15	0.999343	0.000184064	1	0.103556	unknown	0.896444	unknown
Q03113	unknown	PM	0.777476	7.68143e-17	0.999964	1.01537e-05	0	0	unknown	1	unknown
Q03135	unknown	PM	0.693587	0	0.990635	0.00110608	0.62	0.850667	unknown	0.149333	unknown
Q03135_H	unknown	ER	0.600901	2.7195e-13	0.95282	0.0425455	0.988	0.156889	unknown	0.843111	unknown
Q03252	unknown	GA	0.903526	0.330813	0.999244	0	0.992	0.088	unknown	0.912	unknown
Q03405	unknown	ER	0.784018	0.000134173	1	0.000145498	1	0.0337778	unknown	0.966222	unknown
Q03426	unknown	Cytosol	0.996181	0.973202	0.999989	0.000963736	0.188	0	Cytosol	1	Cytosol
Q03518	unknown	Peroxisome	0.809681	0	0.999998	0.000912679	1	0	unknown	1	unknown
Q03519	unknown	ER	0.999539	0.998432	0.999997	6.69147e-05	0.004	0.118222	ER	0.881778	unknown
Q04206	unknown	Nucleus	0.999582	0.998582	0.999999	0.000232974	0	0.321333	Nucleus	0.678667	unknown
Q04323	unknown	Nucleus	1	1	1	1.92391e-11	0	0.000444444	Nucleus	0.999556	Nucleus
Q04323_H	unknown	Nucleus	0.999561	0.998188	0.999993	0.000264612	0	1	Nucleus	0	unknown
Q04446	unknown	Nucleus	1	1	1	7.59463e-08	0	0.177333	Nucleus	0.822667	unknown
Q04637	unknown	Ribosome	0.999979	0.999918	0.999997	5.87783e-07	0	0.000888889	Ribosome	0.999111	Ribosome
Q04656	unknown	ER	0.894889	0.00141637	1	6.55289e-05	0.704	0.00177778	unknown	0.998222	unknown
Q04721	unknown	PM	0.777777	2.92228e-21	1	0	0	0	unknown	1	unknown
Q04760	unknown	Cytosol	0.999999	0.999998	1	6.71126e-08	0	0	Cytosol	1	Cytosol
Q04837	Mito/Chrom	Mito/Chrom	1	1	1	0	0	0	Mito/Chrom	1	Mito/Chrom
Q04917	unknown	Nucleus	0.776988	0.0121377	0.981654	0.0314778	0.112	0.572444	unknown	0.427556	unknown
Q04917_H	unknown	GA	0.539415	4.78211e-05	0.975312	0.00526151	0.4	0.999556	unknown	0.000444444	unknown
Q04941	unknown	Lysosome	1	0.999998	1	6.33371e-13	0	1	Lysosome	0	unknown
Q05519	unknown	Nucleus	1	1	1	5.57197e-12	0	0.000444444	Nucleus	0.999556	Nucleus
Q05639	unknown	Nucleus	1	1	1	3.48302e-08	0	0.000888889	Nucleus	0.999111	Nucleus
Q05682	unknown	PM	0.570419	0.000445452	0.91411	0.0091664	0.208	0.293333	unknown	0.706667	unknown
Q05682_H	unknown	ER	0.777778	3.0791e-14	1	2.53906e-08	1	0.0711111	unknown	0.928889	unknown
Q06124	unknown	Nucleus	0.949039	0.700882	0.99839	0.0152362	0.016	0.0671111	unknown	0.932889	unknown
Q06136	unknown	ER	0.999893	0.999431	1	1.1052e-05	0	1	ER	0	unknown
Q06203	unknown	Nucleus	1	1	1	1.05742e-11	0	0.935111	Nucleus	0.0648889	unknown
Q06210	Cytosol	Cytosol	1	1	1	0	0	0	Cytosol	1	Cytosol
Q06210_H	unknown	Nucleus	0.797623	0.0704979	0.999825	0.00151623	0.412	0.185333	unknown	0.814667	unknown
Q06265	unknown	Proteasome	1	1	1	5.18467e-21	0	0	Proteasome	1	Proteasome
Q06323	unknown	Proteasome	1	1	1	5.4172e-15	0	0	Proteasome	1	Proteasome
Q06787	unknown	Nucleus	0.987064	0.940338	0.999117	0.00356157	0.024	0.948	Nucleus	0.052	unknown
Q06787_H	unknown	ER	0.732174	1.76565e-09	0.985206	0.0144252	0.956	0.766667	unknown	0.233333	unknown
Q06830	unknown	Nucleus	0.999917	0.999677	1	4.5169e-06	0.708	0	Nucleus	1	Nucleus
Q06830_H	unknown	Nucleus	0.999999	0.999997	1	9.13478e-07	0	0	Nucleus	1	Nucleus
Q07020	Ribosome	Ribosome	1	1	1	0	0	0	Ribosome	1	Ribosome
Q07020_H	unknown	GA	0.999975	0.999878	1	1.51876e-06	1	0.000444444	GA	0.999556	GA
Q07021	unknown	Mito/Chrom	1	1	1	0	0	0.000888889	Mito/Chrom	0.999111	Mito/Chrom
Q07021_H	unknown	GA	1	1	1	9.47809e-17	0	0.0693333	GA	0.930667	unknown
Q07065	unknown	GA	0.988529	0.926824	1	0	1	0.159111	GA	0.840889	unknown
Q07065_H	unknown	ER	0.777715	3.02022e-14	0.999993	4.99789e-06	1	0.000888889	unknown	0.999111	unknown
Q07157	unknown	GA	0.999723	0.998633	1	1.42552e-05	0.008	0.311111	GA	0.688889	unknown
Q07666	unknown	Nucleus	0.999999	0.999996	1	7.22053e-07	0	0.056	Nucleus	0.944	unknown
Q07666_H	unknown	Nucleus	0.99992	0.999436	1	8.37145e-06	0.236	0	Nucleus	1	Nucleus
Q07812	unknown	GA	0.999931	0.9995	0.999999	4.62625e-05	0.78	0.997778	GA	0.00222222	unknown
Q07866	unknown	Nucleus	0.914957	0.586139	0.999854	0.00128908	0.324	0.109778	unknown	0.890222	unknown
Q07954	unknown	ER	0.879895	0.00064877	1	0.00045043	0.08	0.000444444	unknown	0.999556	unknown
Q07954_H	unknown	ER	0.777799	3.7549e-06	1	1.27455e-06	1	0	unknown	1	unknown
Q07955	unknown	Ribosome	0.999999	0.999987	1	9.46117e-07	0.048	0	Ribosome	1	Ribosome
Q07955_H	unknown	Nucleus	1	1	1	1.08767e-07	0	0	Nucleus	1	Nucleus
Q07960	unknown	Nucleus	0.983431	0.964828	0.994023	0.0053147	0.016	0	Nucleus	1	Nucleus
Q08170	unknown	Proteasome	1	1	1	1.61274e-14	0	0	Proteasome	1	Proteasome
Q08209	unknown	ER	0.77774	1.46858e-15	0.999993	3.36941e-06	1	0.0337778	unknown	0.966222	unknown
Q08211	unknown	Ribosome	1	1	1	2.64324e-12	0	0	Ribosome	1	Ribosome
Q08211_H	unknown	Nucleus	1	1	1	1.90157e-09	0	0	Nucleus	1	Nucleus
Q08257	unknown	GA	1	1	1	0	1	0	GA	1	GA
Q08378	unknown	Nucleus	0.995426	0.940631	1	0.000318029	0.336	0.00888889	Nucleus	0.991111	Nucleus
Q08379	unknown	GA	1	1	1	3.66794e-13	1	0	GA	1	GA
Q08379_H	unknown	ER	0.771883	1.13076e-16	0.999565	0.000570087	0.996	0.486667	unknown	0.513333	unknown
Q08380	unknown	ER	0.999963	0.999814	1	3.55468e-06	0	0.00666667	ER	0.993333	ER
Q08380_H	unknown	ER	0.777779	1.1657e-07	1	1.07703e-07	1	0	unknown	1	unknown
Q08426	Peroxisome	Peroxisome	1	1	1	0	0	0	Peroxisome	1	Peroxisome
Q08722	unknown	PM	0.777539	2.95652e-25	0.999971	0	0	0	unknown	1	unknown
Q08722_H	unknown	ER	0.777778	2.56327e-11	1	1.25563e-09	1	0.00133333	unknown	0.998667	unknown
Q08752	unknown	Nucleus	0.998623	0.998438	0.999835	0.000291518	0.004	0	Nucleus	1	Nucleus
Q08945	unknown	GA	1	1	1	0	1	0	GA	1	GA
Q08AD1	unknown	Nucleus	1	1	1	9.60893e-08	0	0	Nucleus	1	Nucleus
Q08AM6	unknown	ER	0.778453	6.55815e-05	1	8.46073e-05	0.984	0.000444444	unknown	0.999556	unknown
Q08J23	unknown	Nucleus	1	1	1	2.80066e-10	0	0.048	Nucleus	0.952	Nucleus
Q09028	unknown	Nucleus	0.999803	0.998387	1	0.000163947	0	0.998667	Nucleus	0.00133333	unknown
Q09161	unknown	Ribosome	0.855964	0.582387	0.976635	0.00173028	0.148	0.0457778	unknown	0.954222	unknown
Q09666	unknown	PM	0.762595	2.59499e-21	0.997383	0	0.04	0.000888889	unknown	0.999111	unknown
Q09666_H	unknown	GA	0.940779	0.633166	0.998621	0.00103941	0.016	0.00844444	unknown	0.991556	unknown
Q0VDF9	unknown	Ribosome	1	1	1	2.73081e-10	0	0	Ribosome	1	Ribosome
Q0ZGT2	unknown	PM	0.777477	2.86376e-25	0.99996	0	0	0.000888889	unknown	0.999111	unknown
Q10471	GA	GA	1	1	1	0	0	0	GA	1	GA
Q10471_H	unknown	ER	0.704757	1.47726e-17	0.993393	0.00254026	0.932	1	unknown	0	unknown
Q10567	unknown	ER	0.999603	0.998485	1	5.72743e-05	0	0	ER	1	ER
Q10567_H	unknown	Nucleus	0.997844	0.994224	0.999625	0.00125802	0	0	Nucleus	1	Nucleus
Q10570	unknown	Nucleus	1	1	1	4.77592e-10	0	0	Nucleus	1	Nucleus
Q10713	Mito/Chrom	Mito/Chrom	1	1	1	0	0	0	Mito/Chrom	1	Mito/Chrom
Q12765	unknown	Cytosol	0.999999	0.999999	1	4.02628e-07	1	0	Cytosol	1	Cytosol
Q12768	unknown	Lysosome	0.998638	0.984479	1	2.66167e-05	0	0	Lysosome	1	Lysosome
Q12768_H	unknown	ER	0.754053	1.85172e-09	0.990966	0.00112866	1	0.400444	unknown	0.599556	unknown
Q12769	unknown	GA	1	1	1	5.05434e-10	1	0.000444444	GA	0.999556	GA
Q12788	unknown	Nucleus	1	0.999999	1	2.9496e-07	0	0.0128889	Nucleus	0.987111	Nucleus
Q12792	unknown	Cytosol	0.999999	0.999998	1	4.95649e-08	0	0	Cytosol	1	Cytosol
Q12797	ER	ER	1	1	1	0	0	0	ER	1	ER
Q12797_H	unknown	ER	0.777777	1.25182e-10	1	5.15588e-08	1	0	unknown	1	unknown
Q12802	unknown	Nucleus	0.999996	0.999982	1	2.76803e-07	0.996	0.0671111	Nucleus	0.932889	unknown
Q12841	unknown	ER	0.999588	0.998484	0.999994	5.49536e-05	0.996	0	ER	1	ER
Q12841_H	unknown	ER	0.971995	0.882061	0.999806	0.00187333	0.98	0.0124444	ER	0.987556	ER
Q12846	PM	PM	1	1	1	0	0	0	PM	1	PM
Q12846_H	unknown	ER	0.77522	4.04547e-05	0.999982	0.000677378	0.712	0.0155556	unknown	0.984444	unknown
Q12849	unknown	Mito/Chrom	1	1	1	0	0	0.127111	Mito/Chrom	0.872889	unknown
Q12874	unknown	Ribosome	1	1	1	2.6313e-13	0	0	Ribosome	1	Ribosome
Q12874_H	unknown	Nucleus	1	1	1	3.5598e-12	0	0.244889	Nucleus	0.755111	unknown
Q12884	unknown	Lysosome	1	1	1	1.36449e-10	0	0	Lysosome	1	Lysosome
Q12884_H	unknown	ER	0.777775	2.08529e-12	1	2.01319e-07	1	0.308444	unknown	0.691556	unknown
Q12888	unknown	GA	0.999987	0.999886	1	7.85341e-07	0	0.398222	GA	0.601778	unknown
Q12893	unknown	GA	1	1	1	0	1	1	GA	0	unknown
Q12904	unknown	Cytosol	0.999718	0.999067	0.999956	5.161e-06	0	0	Cytosol	1	Cytosol
Q12905	unknown	Ribosome	1	1	1	1.45442e-09	0	0	Ribosome	1	Ribosome
Q12905_H	unknown	Nucleus	1	1	1	9.90849e-11	0	0	Nucleus	1	Nucleus
Q12906	unknown	Ribosome	1	1	1	1.20884e-13	0	0	Ribosome	1	Ribosome
Q12906_H	unknown	Nucleus	1	1	1	2.42803e-10	0	0	Nucleus	1	Nucleus
Q12907	unknown	Peroxisome	0.902097	0	1	3.42891e-11	0	0	unknown	1	unknown
Q12907_H	unknown	Nucleus	0.81318	0.151845	0.990348	0.00997578	0.304	0.00577778	unknown	0.994222	unknown
Q12929	PM	PM	1	1	1	0	0	0	PM	1	PM
Q12929_H	unknown	ER	0.777385	7.21337e-09	0.999867	4.1045e-05	1	0	unknown	1	unknown
Q12931	Mito/Chrom	Mito/Chrom	1	1	1	0	0	0	Mito/Chrom	1	Mito/Chrom
Q12931_H	unknown	ER	0.777666	5.39673e-15	0.99999	1.21152e-05	1	0.0946667	unknown	0.905333	unknown
Q12934	unknown	Nucleus	0.990736	0.967066	1	0.00321794	0.012	1	Nucleus	0	unknown
Q12959	unknown	PM	0.777772	1.93369e-24	0.999999	0	0	0	unknown	1	unknown
Q12972	unknown	Nucleus	1	1	1	1.19621e-10	0	0	Nucleus	1	Nucleus
Q12981	unknown	Peroxisome	0.902222	0	1	1.02424e-17	0	0	unknown	1	unknown
Q12981_H	unknown	Nucleus	0.999963	0.99974	1	2.82444e-06	0.816	0.000444444	Nucleus	0.999556	Nucleus
Q12996	unknown	Nucleus	1	1	1	2.15017e-09	0	0.000888889	Nucleus	0.999111	Nucleus
Q13011	unknown	Mito/Chrom	1	1	1	0	0	0	Mito/Chrom	1	Mito/Chrom
Q13011_H	unknown	Nucleus	0.729963	0.00521502	0.999388	0.00241683	0.368	0.0786667	unknown	0.921333	unknown
Q13033	unknown	ER	0.777317	3.00736e-12	0.999886	3.77627e-05	1	0.00266667	unknown	0.997333	unknown
Q13045	unknown	ER	0.658027	1.81446e-13	0.998681	0.0220754	0.884	0.314222	unknown	0.685778	unknown
Q13049	unknown	Nucleus	0.995635	0.967451	0.999998	0.00226725	0	0.272444	Nucleus	0.727556	unknown
Q13057	unknown	Nucleus	0.999998	0.999993	1	2.14138e-06	0	0.178667	Nucleus	0.821333	unknown
Q13084	unknown	Mito/Chrom	0.999999	0.999995	1	0	0	1	Mito/Chrom	0	unknown
Q13085	unknown	Cytosol	0.999999	0.999998	1	2.84155e-08	0	0	Cytosol	1	Cytosol
Q13098	unknown	Cytosol	0.999431	0.998956	0.999878	2.46215e-05	0.004	0	Cytosol	1	Cytosol
Q13123	unknown	Nucleus	0.987831	0.954957	0.998529	0.000354318	0.988	0.004	Nucleus	0.996	Nucleus
Q13126	unknown	Nucleus	0.973159	0.866846	0.999976	0.000726834	0.588	0.187556	Nucleus	0.812444	unknown
Q13131	unknown	Nucleus	0.999664	0.999002	0.999927	0.000211148	0.004	0.0364444	Nucleus	0.963556	Nucleus
Q13136	unknown	PM	0.777831	0.00024856	0.99994	0.000501743	0	0.00222222	unknown	0.997778	unknown
Q13137	unknown	Mito/Chrom	0.849467	0.328453	0.999568	0	0.172	1	unknown	0	unknown
Q13144	unknown	Proteasome	1	1	1	1.2063e-16	0	0	Proteasome	1	Proteasome
Q13148	unknown	Ribosome	0.575025	0.164616	0.902828	0.0317047	0.692	0.994667	unknown	0.00533333	unknown
Q13151	Nucleus	Nucleus	1	1	1	0	0	0	Nucleus	1	Nucleus
Q13151_H	unknown	Nucleus	0.999998	0.999995	1	1.43085e-06	0	0.000444444	Nucleus	0.999556	Nucleus
Q13155	unknown	Proteasome	0.994434	0.965497	0.999999	0.000102465	0.436	0	Proteasome	1	Proteasome
Q13162	unknown	PM	0.777767	8.64735e-11	0.999996	0.000421907	0	0.0555556	unknown	0.944444	unknown
Q13162_H	unknown	ER	0.775785	2.41944e-08	0.999684	0.0011242	1	0.98	unknown	0.02	unknown
Q13177	unknown	Cytosol	0.988717	0.973449	0.997844	0.000383697	0.008	0.000444444	Cytosol	0.999556	Cytosol
Q13185	unknown	Nucleus	1	1	1	1.52195e-11	0	0.986222	Nucleus	0.0137778	unknown
Q13190	unknown	ER	0.999957	0.999569	1	7.93554e-06	0	0.000444444	ER	0.999556	ER
Q13190_H	unknown	Nucleus	0.994857	0.899696	1	0.000416837	0.148	0.0231111	Nucleus	0.976889	Nucleus
Q13200	Proteasome	Proteasome	1	1	1	0	0	0	Proteasome	1	Proteasome
Q13200_H	unknown	Nucleus	0.999999	0.999997	1	8.71622e-07	0	0.000444444	Nucleus	0.999556	Nucleus
Q13217	unknown	ER	1	1	1	5.40646e-09	0	0	ER	1	ER
Q13242	unknown	Ribosome	0.99843	0.995251	0.99966	0.000760392	0.996	0	Ribosome	1	Ribosome
Q13242_H	unknown	ER	0.574386	6.34961e-08	0.992318	0.0182628	0.928	0.368	unknown	0.632	unknown
Q13243	unknown	Ribosome	1	0.999998	1	4.35596e-08	0.968	0	Ribosome	1	Ribosome
Q13243_H	unknown	Nucleus	1	0.999999	1	1.61409e-07	0	0.000444444	Nucleus	0.999556	Nucleus
Q13247	unknown	Proteasome	0.991694	0.963642	0.999542	0.000298466	1	0.0866667	Proteasome	0.913333	unknown
Q13247_H	unknown	Nucleus	1	1	1	4.91807e-11	0	0	Nucleus	1	Nucleus
Q13263	unknown	Proteasome	0.971182	0.653853	0.999726	0.00284529	0.14	0.000888889	Proteasome	0.999111	Proteasome
Q13263_H	unknown	Nucleus	0.999999	0.999994	1	1.16645e-06	0	0.00177778	Nucleus	0.998222	Nucleus
Q13283	unknown	Nucleus	1	0.999999	1	1.55654e-07	0	0.999111	Nucleus	0.000888889	unknown
Q13283_H	unknown	ER	0.776631	3.50804e-12	0.999713	8.47203e-05	1	0.0208889	unknown	0.979111	unknown
Q13287	unknown	Nucleus	1	1	1	3.45937e-13	0	0.167111	Nucleus	0.832889	unknown
Q13308	unknown	PM	0.777775	2.73699e-16	1	2.17429e-07	0	0	unknown	1	unknown
Q13308_H	unknown	ER	0.777778	5.80452e-11	1	1.59376e-09	1	0	unknown	1	unknown
Q13347	unknown	Proteasome	0.999991	0.999963	0.999999	8.24059e-07	1	0	Proteasome	1	Proteasome
Q13347_H	unknown	Nucleus	0.999988	0.99991	1	1.41205e-05	0	0	Nucleus	1	Nucleus
Q13356	unknown	Nucleus	1	0.999999	1	2.23473e-07	0	0	Nucleus	1	Nucleus
Q13363	unknown	Nucleus	0.9196	0.811419	0.975016	0.0176309	0.084	0.00355556	unknown	0.996444	unknown
Q13404	unknown	Nucleus	0.939593	0.810955	0.999946	0.00124717	0.796	0.0728889	unknown	0.927111	unknown
Q13409	unknown	Nucleus	0.999992	0.999975	1	5.82935e-06	0	0.126222	Nucleus	0.873778	unknown
Q13409_H	unknown	ER	0.765144	3.70139e-16	0.999111	0.000754208	0.988	0.898222	unknown	0.101778	unknown
Q13418	PM	PM	1	1	1	0	0	0	PM	1	PM
Q13418_H	unknown	ER	0.691907	1.24057e-14	0.978894	0.00292616	1	0.308889	unknown	0.691111	unknown
Q13423	Mito/Chrom	Mito/Chrom	1	1	1	0	0	0	Mito/Chrom	1	Mito/Chrom
Q13425	unknown	PM	0.777212	8.80497e-18	0.999889	1.9776e-05	0	0	unknown	1	unknown
Q13426	unknown	Nucleus	1	1	1	6.15547e-08	0	0.00177778	Nucleus	0.998222	Nucleus
Q13427	unknown	Nucleus	0.972965	0.910967	0.995671	0.00664015	0.02	0	Nucleus	1	Nucleus
Q13428	unknown	Nucleus	0.995845	0.954453	0.999998	0.000301613	0.34	0.00577778	Nucleus	0.994222	Nucleus
Q13435	unknown	Ribosome	1	1	1	2.85901e-11	0	0	Ribosome	1	Ribosome
Q13435_H	unknown	Nucleus	1	1	1	1.34127e-08	0	0	Nucleus	1	Nucleus
Q13438	unknown	Peroxisome	0.902225	0	1	2.2694e-18	0.124	0	unknown	1	unknown
Q13438_H	unknown	ER	0.787036	7.08328e-05	1	0.000869008	0.78	0	unknown	1	unknown
Q13439	unknown	ER	0.777777	1.40009e-14	1	5.86939e-08	1	0.00444444	unknown	0.995556	unknown
Q13442	unknown	Proteasome	1	1	1	7.04978e-18	0	0	Proteasome	1	Proteasome
Q13442_H	unknown	Nucleus	0.99997	0.99977	1	2.97187e-05	0	0.989333	Nucleus	0.0106667	unknown
Q13443	unknown	PM	0.777535	3.7918e-13	0.999932	3.24253e-05	0.004	0	unknown	1	unknown
Q13443_H	unknown	ER	0.778113	8.72624e-05	1	1.75987e-05	1	0.18	unknown	0.82	unknown
Q13445	unknown	ER	0.968631	0.543325	1	0.000291502	0.12	0	ER	1	ER
Q13445_H	unknown	ER	0.777772	2.58626e-14	1	2.9443e-07	1	0.788	unknown	0.212	unknown
Q13451	unknown	Proteasome	1	1	1	7.98665e-12	0	0	Proteasome	1	Proteasome
Q13459-2	unknown	Nucleus	1	1	1	7.86114e-09	0	0.00266667	Nucleus	0.997333	Nucleus
Q13464	unknown	ER	0.777776	1.62852e-14	1	2.84902e-07	1	0.839111	unknown	0.160889	unknown
Q13488	unknown	Lysosome	1	1	1	5.62834e-11	0	0	Lysosome	1	Lysosome
Q13492	unknown	GA	1	1	1	0	1	0.446222	GA	0.553778	unknown
Q13492_H	unknown	GA	1	1	1	2.61941e-09	0.172	0	GA	1	GA
Q13501	unknown	Nucleus	0.999999	0.999997	1	1.32987e-06	0	0.00844444	Nucleus	0.991556	Nucleus
Q13501_H	unknown	GA	1	1	1	3.12885e-15	0.004	0.00666667	GA	0.993333	GA
Q13505	unknown	Mito/Chrom	1	1	1	0	0	0	Mito/Chrom	1	Mito/Chrom
Q13509	unknown	Cytosol	0.999667	0.995753	0.999998	0.000121616	0.068	0	Cytosol	1	Cytosol
Q13510	unknown	Lysosome	1	1	1	0	0	1	Lysosome	0	unknown
Q13523	Nucleus	Nucleus	1	1	1	0	0	0	Nucleus	1	Nucleus
Q13530_H	unknown	GA	0.777883	0.000133014	1	5.93805e-06	0	1	unknown	0	unknown
Q13547	unknown	GA	0.999941	0.999531	1	5.06115e-06	0.012	0.410667	GA	0.589333	unknown
Q13555	unknown	Nucleus	1	1	1	9.72519e-13	0	0	Nucleus	1	Nucleus
Q13561	unknown	Nucleus	1	1	1	6.19767e-11	0	0	Nucleus	1	Nucleus
Q13561_H	unknown	Nucleus	0.896506	0.132338	0.998708	0.00525356	0.1	0.0426667	unknown	0.957333	unknown
Q13563	unknown	Peroxisome	0.902222	0	1	1.72841e-17	0	0	unknown	1	unknown
Q13564	unknown	Proteasome	1	0.999999	1	5.29669e-09	0.612	0	Proteasome	1	Proteasome
Q13573	Nucleus	Nucleus	1	1	1	0	0	0	Nucleus	1	Nucleus
Q13586	unknown	Peroxisome	0.902222	0	1	1.94203e-20	0	0	unknown	1	unknown
Q13595	unknown	Ribosome	0.928742	0.752827	0.989747	0.0135556	0.972	0.0897778	unknown	0.910222	unknown
Q13596	unknown	Peroxisome	0.779514	0	0.999988	0.000110357	1	0	unknown	1	unknown
Q13608	unknown	ER	1	0.999999	1	3.75261e-08	0	0.00133333	ER	0.998667	ER
Q13610	unknown	Nucleus	1	1	1	1.29686e-14	0.936	0.0177778	Nucleus	0.982222	Nucleus
Q13613	unknown	Nucleus	1	1	1	2.56425e-09	0	1	Nucleus	0	unknown
Q13616	unknown	Nucleus	1	1	1	8.22976e-11	0	0.00444444	Nucleus	0.995556	Nucleus
Q13617	unknown	Cytosol	0.99967	0.993835	0.999996	0.000104454	0.036	0	Cytosol	1	Cytosol
Q13618	unknown	Nucleus	0.999995	0.999987	0.999999	5.13776e-06	0	0	Nucleus	1	Nucleus
Q13618_H	unknown	Nucleus	0.999991	0.99997	1	6.79369e-06	0	0.00666667	Nucleus	0.993333	Nucleus
Q13619	unknown	Cytosol	0.790686	0.0796445	0.997284	0.00668289	0.332	0.00355556	unknown	0.996444	unknown
Q13620	unknown	Cytosol	1	1	1	1.41452e-08	0	0	Cytosol	1	Cytosol
Q13630	unknown	Nucleus	1	1	1	2.23348e-08	0	0.484889	Nucleus	0.515111	unknown
Q13637	unknown	ER	1	0.999997	1	6.20551e-08	0	0	ER	1	ER
Q13637_H	unknown	Nucleus	0.999999	1	1	4.54397e-08	0.024	1	Nucleus	0	unknown
Q13641	unknown	PM	0.714512	0	0.999335	0.000307287	0.172	0	unknown	1	unknown
Q13683	unknown	PM	0.777777	8.33808e-07	0.999999	7.44527e-07	0	0	unknown	1	unknown
Q13724	ER	ER	1	1	1	0	0	0	ER	1	ER
Q13724_H	unknown	ER	0.777778	1.50545e-08	1	3.37711e-08	1	0.000888889	unknown	0.999111	unknown
Q13769	unknown	Ribosome	1	1	1	1.60495e-11	0	0	Ribosome	1	Ribosome
Q13795	unknown	ER	0.777778	1.67212e-09	1	2.32264e-08	1	0.000444444	unknown	0.999556	unknown
Q13813-3	unknown	GA	0.999999	0.999995	1	0	1	0.0222222	GA	0.977778	GA
Q13823	unknown	Proteasome	1	1	1	1.98435e-16	0	0	Proteasome	1	Proteasome
Q13838	unknown	Ribosome	1	1	1	3.76644e-12	0	0	Ribosome	1	Ribosome
Q13838_H	unknown	Nucleus	1	1	1	5.50156e-10	0	0	Nucleus	1	Nucleus
Q13867	unknown	Cytosol	0.999999	0.999996	1	9.49781e-08	0	0	Cytosol	1	Cytosol
Q13882	unknown	Peroxisome	0.762804	0	0.996247	0.00125961	0.988	0.012	unknown	0.988	unknown
Q13884	unknown	PM	0.774721	3.25629e-22	0.999529	0	0.012	0	unknown	1	unknown
Q13885	unknown	ER	0.689857	1.04936e-08	0.985896	0.00342575	1	0.975556	unknown	0.0244444	unknown
Q13895	unknown	Proteasome	1	1	1	3.93108e-27	0	0	Proteasome	1	Proteasome
Q13907	unknown	Cytosol	0.999982	0.99997	0.999997	1.09678e-06	0	0	Cytosol	1	Cytosol
Q14004	unknown	Ribosome	1	0.999999	1	3.43153e-09	0.128	0	Ribosome	1	Ribosome
Q14005	unknown	ER	0.759649	5.58819e-16	0.998963	0.000905397	0.972	0.98	unknown	0.02	unknown
Q14008	unknown	ER	0.777776	2.1186e-10	1	1.96328e-06	1	0	unknown	1	unknown
Q14008_H	unknown	Nucleus	0.557982	0.0143269	0.940527	0.00578921	0.984	0.056	unknown	0.944	unknown
Q14011	unknown	Ribosome	1	1	1	5.00234e-10	0	0.0831111	Ribosome	0.916889	unknown
Q14011_H	unknown	Nucleus	1	1	1	1.21794e-09	0	0.0964444	Nucleus	0.903556	unknown
Q14019	unknown	Nucleus	0.999998	0.999993	1	2.20444e-06	0	0.404	Nucleus	0.596	unknown
Q14019_H	unknown	Nucleus	1	1	1	1.01937e-07	0	0.0231111	Nucleus	0.976889	Nucleus
Q14103	unknown	Ribosome	0.999881	0.999527	0.999988	6.46509e-06	0	0.868	Ribosome	0.132	unknown
Q14103_H	unknown	Nucleus	1	1	1	6.60183e-11	0	0	Nucleus	1	Nucleus
Q14108	Lysosome	Lysosome	1	1	1	0	0	0	Lysosome	1	Lysosome
Q14108_H	unknown	ER	0.777778	1.60643e-10	1	2.60794e-08	1	0.000444444	unknown	0.999556	unknown
Q14118	unknown	Lysosome	1	1	1	0	0	0.387556	Lysosome	0.612444	unknown
Q14141	unknown	GA	1	1	1	0	1	0.119111	GA	0.880889	unknown
Q14151	unknown	Nucleus	1	1	1	3.44329e-09	0	0	Nucleus	1	Nucleus
Q14152	unknown	Proteasome	1	1	1	1.51516e-09	0.904	0	Proteasome	1	Proteasome
Q14152_H	unknown	Nucleus	1	1	1	1.63388e-08	0	0	Nucleus	1	Nucleus
Q14155	unknown	Nucleus	0.999817	0.999172	0.999983	8.71093e-06	1	0.00177778	Nucleus	0.998222	Nucleus
Q14156	unknown	PM	0.788635	0.0138642	0.998775	0.00101661	0	0	unknown	1	unknown
Q14157	unknown	Nucleus	1	1	1	1.3226e-08	0	0.00488889	Nucleus	0.995111	Nucleus
Q14157_H	unknown	ER	0.744621	2.23052e-05	0.984963	0.00371345	1	0.00533333	unknown	0.994667	unknown
Q14160	unknown	PM	0.769325	4.03747e-20	0.998471	4.35809e-05	0.008	0	unknown	1	unknown
Q14165	ER	ER	1	1	1	0	0	0	ER	1	ER
Q14165_H	unknown	ER	0.745951	2.02758e-15	0.993199	0.00116086	1	0.272444	unknown	0.727556	unknown
Q14192	unknown	Nucleus	0.77679	0.00332934	0.999984	0.000309102	0.388	0.0604444	unknown	0.939556	unknown
Q14192_H	unknown	ER	0.750165	4.24467e-16	0.995877	0.00078783	1	0.782222	unknown	0.217778	unknown
Q14195-2	unknown	Cytosol	0.797999	0.490967	0.961281	0.00267578	0.244	0.0871111	unknown	0.912889	unknown
Q14203	unknown	Nucleus	1	1	1	3.60135e-08	0	0	Nucleus	1	Nucleus
Q14203_H	unknown	Nucleus	0.801116	0.417117	0.997636	0.00583364	0.588	0.00177778	unknown	0.998222	unknown
Q14204	unknown	Nucleus	0.999965	0.9999	1	2.33745e-05	0	0	Nucleus	1	Nucleus
Q14204_H	unknown	Nucleus	0.999572	0.997484	0.999983	0.000348056	0	0	Nucleus	1	Nucleus
Q14232	unknown	Cytosol	0.991027	0.975611	0.999939	0.00272126	0.924	0.000444444	Cytosol	0.999556	Cytosol
Q14240	unknown	Nucleus	0.999992	0.999974	0.999999	5.27455e-06	0	0.000444444	Nucleus	0.999556	Nucleus
Q14241	unknown	Nucleus	0.997338	0.989126	0.999818	0.000108455	0.964	0.960444	Nucleus	0.0395556	unknown
Q14247	unknown	GA	0.554428	0.143831	0.945321	0.0072109	0.56	0.924889	unknown	0.0751111	unknown
Q14247_H	unknown	GA	0.694436	0.00530235	0.991397	0.00282648	0.136	0.656	unknown	0.344	unknown
Q14254	unknown	Lysosome	1	1	1	0	0	0	Lysosome	1	Lysosome
Q14254_H	unknown	ER	0.777994	1.73715e-06	0.999997	0.000570328	1	0.997333	unknown	0.00266667	unknown
Q14257	unknown	ER	0.997289	0.98793	1	0.000154677	0.004	0.000888889	ER	0.999111	ER
Q14258	unknown	Ribosome	0.999588	0.998686	0.999929	1.80254e-05	0	0	Ribosome	1	Ribosome
Q14258_H	unknown	Nucleus	0.993767	0.914392	0.999984	0.00101929	0.056	0.0155556	Nucleus	0.984444	Nucleus
Q14315	unknown	ER	0.725697	2.61561e-18	0.991601	0.00188937	1	0.703111	unknown	0.296889	unknown
Q14315_H	unknown	ER	0.438222	6.55024e-18	0.868883	0.0062759	0.98	0.264889	unknown	0.735111	unknown
Q14318-2	unknown	Peroxisome	0.777781	0	1	8.34729e-07	0.988	0	unknown	1	unknown
Q14320	unknown	Ribosome	0.999994	0.999929	1	5.17158e-06	0.112	0	Ribosome	1	Ribosome
Q14331	unknown	Ribosome	1	1	1	6.70494e-10	0	0	Ribosome	1	Ribosome
Q14332	unknown	PM	0.773333	5.12629e-20	0.999751	6.67136e-06	0	0.604	unknown	0.396	unknown
Q14344	unknown	PM	0.774335	0	0.999992	3.31714e-06	0.088	0	unknown	1	unknown
Q14344_H	unknown	ER	0.77761	1.46078e-12	0.999976	6.8728e-05	1	0.724444	unknown	0.275556	unknown
Q14376	unknown	Nucleus	1	1	1	2.62649e-10	0	0.478222	Nucleus	0.521778	unknown
Q14444	unknown	Nucleus	0.999972	0.999998	1	1.75746e-07	0	1	Nucleus	0	unknown
Q14444_H	unknown	Nucleus	0.998223	0.995359	1	0.000740205	0.004	0.00266667	Nucleus	0.997333	Nucleus
Q14457	unknown	ER	0.595964	1.44725e-14	0.943148	0.00537752	1	0.364	unknown	0.636	unknown
Q14498	unknown	Ribosome	1	1	1	5.95413e-12	0	0	Ribosome	1	Ribosome
Q14498_H	unknown	Nucleus	1	1	1	1.09057e-07	0	0.0271111	Nucleus	0.972889	Nucleus
Q14534	unknown	Peroxisome	0.717248	0	1	0.000180266	0.08	0.133778	unknown	0.866222	unknown
Q14534_H	unknown	ER	0.773388	0.000315922	0.999837	0.00202854	1	0.0191111	unknown	0.980889	unknown
Q14566	unknown	Nucleus	1	1	1	3.77232e-11	0	0.963556	Nucleus	0.0364444	unknown
Q14571	unknown	ER	0.877217	0.698485	0.999612	0.0231872	0.864	1	unknown	0	unknown
Q14573	ER	ER	1	1	1	0	0	0	ER	1	ER
Q14671	unknown	Ribosome	0.95242	0.868782	0.999836	0.0112991	0.94	0	Ribosome	1	Ribosome
Q14677	unknown	Peroxisome	0.902222	0	1	8.49496e-15	0	0	unknown	1	unknown
Q14677_H	unknown	Nucleus	0.99361	0.98364	0.998863	0.00264194	0.012	0.000888889	Nucleus	0.999111	Nucleus
Q14683	unknown	Nucleus	0.998463	0.990733	0.999999	0.000817299	0	0.925778	Nucleus	0.0742222	unknown
Q14683_H	unknown	Nucleus	1	0.999999	1	3.26307e-07	0	0.0835556	Nucleus	0.916444	unknown
Q14684	unknown	Nucleus	1	1	1	5.10532e-10	0	1	Nucleus	0	unknown
Q14694	unknown	Nucleus	1	1	1	3.31824e-08	0	0.482667	Nucleus	0.517333	unknown
Q14694_H	unknown	Nucleus	0.999997	0.999996	1	1.40138e-06	0.028	0.00355556	Nucleus	0.996444	Nucleus
Q14696	ER	ER	1	1	1	0	0	0	ER	1	ER
Q14697	unknown	GA	0.999958	0.99983	1	3.30465e-07	1	0.00177778	GA	0.998222	GA
Q14697-2	unknown	ER	1	0.999999	1	2.73797e-08	0	0.774222	ER	0.225778	unknown
Q14699	PM	PM	1	1	1	0	0	0	PM	1	PM
Q14728	unknown	Peroxisome	0.777809	0	1	6.78126e-19	0	0	unknown	1	unknown
Q14738	unknown	Cytosol	0.999996	0.99999	0.999999	2.51526e-07	0	0	Cytosol	1	Cytosol
Q14739	unknown	ER	0.999999	0.999996	1	1.2099e-07	0	0.00266667	ER	0.997333	ER
Q14764	unknown	Proteasome	0.99999	0.999964	0.999999	6.78815e-07	0	0	Proteasome	1	Proteasome
Q14764_H	unknown	Nucleus	0.999972	0.999814	1	2.97884e-05	0	0	Nucleus	1	Nucleus
Q14789	unknown	GA	1	1	1	8.2014e-14	0	0	GA	1	GA
Q14789_H	unknown	ER	0.775247	1.47492e-18	0.999635	0.00013467	1	0.748	unknown	0.252	unknown
Q147X3	unknown	Nucleus	1	1	1	5.94429e-10	0.092	0.000444444	Nucleus	0.999556	Nucleus
Q14839	unknown	GA	1	1	1	9.80486e-15	1	0.241333	GA	0.758667	unknown
Q14847	unknown	ER	0.749687	9.33035e-19	0.99869	0.000872356	0.968	0.999111	unknown	0.000888889	unknown
Q14914	unknown	Nucleus	1	1	1	1.76439e-08	0	0.0751111	Nucleus	0.924889	unknown
Q14974	unknown	Cytosol	0.999604	0.999375	0.999922	1.64131e-05	0	0	Cytosol	1	Cytosol
Q14974_H	unknown	Nucleus	0.999992	0.999981	1	5.21225e-06	0	0.00577778	Nucleus	0.994222	Nucleus
Q14978	unknown	Nucleus	1	1	1	4.21936e-11	0	1	Nucleus	0	unknown
Q14980	unknown	Nucleus	1	1	1	2.73475e-09	0	0.000444444	Nucleus	0.999556	Nucleus
Q14997	unknown	Proteasome	1	1	1	7.02802e-14	0	0	Proteasome	1	Proteasome
Q14C86	unknown	Cytosol	0.697182	0.0110681	0.977773	0.00358487	0.452	0.000888889	unknown	0.999111	unknown
Q14CX7	unknown	Nucleus	1	1	1	2.08172e-08	0.012	0.0142222	Nucleus	0.985778	Nucleus
Q15003	unknown	Nucleus	0.999998	0.999994	0.999999	1.92511e-06	0	0	Nucleus	1	Nucleus
Q15005	ER	ER	1	1	1	0	0	0	ER	1	ER
Q15005_H	unknown	ER	0.774962	1.09395e-20	0.999891	0.000103724	1	0.780444	unknown	0.219556	unknown
Q15006	unknown	ER	0.511566	0.0917632	1	0.00509527	0.636	0.000888889	unknown	0.999111	unknown
Q15006_H	unknown	ER	0.777778	3.10699e-10	1	6.69738e-09	1	0.00711111	unknown	0.992889	unknown
Q15008	Proteasome	Proteasome	1	1	1	0	0	0	Proteasome	1	Proteasome
Q15011	unknown	ER	1	0.999998	1	8.63247e-08	0	1	ER	0	unknown
Q15014	unknown	Nucleus	1	1	1	8.53848e-10	0	0.992444	Nucleus	0.00755556	unknown
Q15014_H	unknown	Nucleus	0.98663	0.960004	0.997256	0.00341686	0.008	0.0871111	Nucleus	0.912889	unknown
Q15019	unknown	GA	1	1	1	0	1	0.5	GA	0.5	unknown
Q15019_H	unknown	ER	0.777757	2.49683e-15	0.999998	1.98265e-06	1	0.00311111	unknown	0.996889	unknown
Q15020	unknown	Proteasome	1	1	1	7.94312e-10	1	0	Proteasome	1	Proteasome
Q15021	unknown	Nucleus	1	1	1	6.86888e-12	0.004	0.004	Nucleus	0.996	Nucleus
Q15021_H	unknown	ER	0.777318	9.42683e-14	0.999891	3.80751e-05	1	0.0306667	unknown	0.969333	unknown
Q15024	unknown	Nucleus	0.865108	0.534842	0.991687	0.00406956	0.884	0.202222	unknown	0.797778	unknown
Q15029	unknown	Ribosome	0.90746	0.702627	0.986253	0.00139999	0.092	0.0124444	unknown	0.987556	unknown
Q15029_H	unknown	ER	0.999967	0.999997	1	7.46916e-08	0.076	0.353333	ER	0.646667	unknown
Q15041	unknown	Peroxisome	0.902222	0	1	6.24464e-17	0	0.972	unknown	0.028	unknown
Q15041_H	unknown	ER	1	0.999999	1	5.14605e-08	0	0.0248889	ER	0.975111	ER
Q15042	unknown	ER	0.999776	0.998213	1	2.68633e-05	0	0.00755556	ER	0.992444	ER
Q15043	unknown	PM	0.777765	1.1506e-17	0.999998	1.18944e-06	0	0	unknown	1	unknown
Q15043_H	unknown	ER	0.777778	2.55358e-08	1	1.33951e-07	1	0.00133333	unknown	0.998667	unknown
Q15046	unknown	Cytosol	0.999776	0.999181	0.999976	1.15039e-05	0.004	0.00444444	Cytosol	0.995556	Cytosol
Q15046_H	unknown	Nucleus	1	0.999999	1	3.73537e-07	0.004	0	Nucleus	1	Nucleus
Q15056	unknown	Ribosome	1	1	1	8.29461e-11	0	0	Ribosome	1	Ribosome
Q15056_H	unknown	Nucleus	1	1	1	7.21494e-17	0	0.246222	Nucleus	0.753778	unknown
Q15058	unknown	ER	0.777197	6.20747e-15	0.999889	3.85106e-05	1	0.390222	unknown	0.609778	unknown
Q15058_H	unknown	Nucleus	0.993865	0.982094	0.998977	0.000390681	1	0.0528889	Nucleus	0.947111	unknown
Q15067	unknown	Peroxisome	0.989331	0.932003	1	0	0.016	0	Peroxisome	1	Peroxisome
Q15067_H	unknown	ER	0.844506	0.145278	0.999988	0.00130174	1	0.128	unknown	0.872	unknown
Q15070	unknown	Mito/Chrom	0.99997	0.999795	1	0	1	0.00266667	Mito/Chrom	0.997333	Mito/Chrom
Q15070_H	unknown	ER	0.768105	3.47038e-16	0.999253	0.000504862	0.984	0.671111	unknown	0.328889	unknown
Q15075	unknown	Lysosome	0.999867	0.999254	1	6.70566e-06	0	0	Lysosome	1	Lysosome
Q15084	unknown	PM	0.738359	6.62527e-17	0.995378	0.000650058	0.96	0.0111111	unknown	0.988889	unknown
Q15084_H	unknown	Nucleus	0.842017	0.544839	1	0.0232727	0.18	1	unknown	0	unknown
Q15102	unknown	Cytosol	0.976646	0.959248	0.997342	0.000674939	0.032	0	Cytosol	1	Cytosol
Q15113_H	unknown	GA	0.678318	0.0407108	0.977984	0.0024709	0.136	0.0955556	unknown	0.904444	unknown
Q15121	unknown	Nucleus	0.959612	0.878706	0.992285	0.00127287	0.992	0.833778	Nucleus	0.166222	unknown
Q15121_H	unknown	Nucleus	0.999948	0.999846	0.999989	3.7561e-05	0	0.00266667	Nucleus	0.997333	Nucleus
Q15125	unknown	Peroxisome	0.896052	0	1	2.39865e-26	0	0	unknown	1	unknown
Q15126	unknown	Nucleus	0.999998	0.999993	1	2.25625e-06	0	0.000888889	Nucleus	0.999111	Nucleus
Q15149	unknown	Nucleus	0.999987	0.999947	0.999999	7.91101e-06	0	0	Nucleus	1	Nucleus
Q15149-4	unknown	Nucleus	1	1	1	1.31089e-12	0	1	Nucleus	0	unknown
Q15154	unknown	Nucleus	0.999997	0.99999	1	2.47384e-06	0	0.00488889	Nucleus	0.995111	Nucleus
Q15165	unknown	ER	0.963332	0.835457	1	0.00141512	0.032	0.000444444	ER	0.999556	ER
Q15181	Cytosol	Cytosol	1	1	1	0	0	0	Cytosol	1	Cytosol
Q15185	unknown	Cytosol	0.999999	0.999999	1	5.44382e-07	0.008	0	Cytosol	1	Cytosol
Q15185_H	unknown	Nucleus	1	1	1	1.98947e-09	0	0	Nucleus	1	Nucleus
Q15208	unknown	Nucleus	0.503884	5.82791e-05	0.960977	0.00600649	0.976	0.353778	unknown	0.646222	unknown
Q15233	unknown	Nucleus	1	1	1	9.11516e-10	0	0.0648889	Nucleus	0.935111	unknown
Q15233_H	unknown	Nucleus	1	1	1	1.29094e-09	0	0	Nucleus	1	Nucleus
Q15276	unknown	Nucleus	0.997521	0.982973	0.999957	0.00149141	0	0.698222	Nucleus	0.301778	unknown
Q15286	unknown	PM	0.777734	6.04242e-16	0.999994	3.33756e-06	0	0	unknown	1	unknown
Q15286_H	unknown	ER	0.776589	3.91838e-13	0.999867	0.00012608	1	0.028	unknown	0.972	unknown
Q15287	unknown	Ribosome	0.999999	0.999997	1	5.92309e-08	0	0	Ribosome	1	Ribosome
Q15293	ER	ER	1	1	1	0	0	0	ER	1	ER
Q15293_H	unknown	ER	0.777777	1.56823e-09	1	2.0092e-07	0.992	0.000444444	unknown	0.999556	unknown
Q15334	unknown	PM	0.777769	4.74406e-09	0.999996	1.69269e-05	0	0	unknown	1	unknown
Q15363	unknown	Peroxisome	0.777788	0	1	8.3767e-08	0	0	unknown	1	unknown
Q15363_H	unknown	ER	0.782594	0.00187831	1	0.000134722	1	0	unknown	1	unknown
Q15365	unknown	Nucleus	0.999432	0.998162	0.999908	0.000258954	0	0	Nucleus	1	Nucleus
Q15365_H	unknown	ER	0.748607	9.05427e-13	0.991829	0.00136361	1	0.00755556	unknown	0.992444	unknown
Q15366	Nucleus	Nucleus	1	1	1	0	0	0	Nucleus	1	Nucleus
Q15366_H	unknown	Nucleus	0.982715	0.923734	0.999984	0.00092212	0.6	0.000444444	Nucleus	0.999556	Nucleus
Q15369	unknown	Nucleus	1	1	1	3.74362e-08	0	0.998667	Nucleus	0.00133333	unknown
Q15369_H	unknown	ER	0.777941	6.17381e-07	1	0.000940792	1	1	unknown	0	unknown
Q15370	unknown	Cytosol	0.839568	0.246175	0.99413	0.0092284	0.308	0.032	unknown	0.968	unknown
Q15370_H	unknown	Nucleus	1	1	1	1.64737e-10	0	0.751556	Nucleus	0.248444	unknown
Q15382	unknown	ER	0.777778	2.88696e-11	1	1.70327e-09	1	0	unknown	1	unknown
Q15388	unknown	Mito/Chrom	1	1	1	0	0	0.0111111	Mito/Chrom	0.988889	Mito/Chrom
Q15392	unknown	Peroxisome	0.902192	0	1	1.37047e-14	0	0	unknown	1	unknown
Q15392_H	unknown	ER	0.777813	1.86208e-06	1	2.20972e-06	1	0.000444444	unknown	0.999556	unknown
Q15393	Nucleus	Nucleus	1	1	1	0	0	0	Nucleus	1	Nucleus
Q15393_H	unknown	Nucleus	0.999955	0.999865	1	3.03911e-05	0	0.00133333	Nucleus	0.998667	Nucleus
Q15397	unknown	Nucleus	1	1	1	7.34724e-11	0	0.989333	Nucleus	0.0106667	unknown
Q15404	unknown	ER	0.777773	1.50477e-09	1	6.90153e-07	1	0	unknown	1	unknown
Q15404_H	unknown	Nucleus	0.999998	0.999993	1	1.74079e-06	0	0.0244444	Nucleus	0.975556	Nucleus
Q15417	unknown	GA	0.9992	0.996832	1	3.61533e-05	0.004	0.167556	GA	0.832444	unknown
Q15417_H	unknown	ER	0.777718	1.55319e-14	0.999997	7.97401e-06	1	0.640444	unknown	0.359556	unknown
Q15424	unknown	Nucleus	0.999999	0.999997	1	6.02946e-07	0	0	Nucleus	1	Nucleus
Q15424_H	unknown	Nucleus	0.999042	0.99253	1	0.000608086	0	0.844444	Nucleus	0.155556	unknown
Q15427	unknown	Nucleus	0.997362	0.994204	0.999938	0.00036184	0.032	1	Nucleus	0	unknown
Q15428	unknown	Ribosome	0.999978	0.999918	0.999997	1.50087e-06	0	0	Ribosome	1	Ribosome
Q15434	unknown	Ribosome	1	1	1	9.29369e-12	0	0	Ribosome	1	Ribosome
Q15435	unknown	Cytosol	0.999995	0.999987	0.999999	2.58923e-07	0	0.000444444	Cytosol	0.999556	Cytosol
Q15436	unknown	Nucleus	0.999998	0.999994	1	1.85166e-06	0	0	Nucleus	1	Nucleus
Q15436_H	unknown	ER	0.731116	1.12956e-14	0.987954	0.00188196	1	0.0191111	unknown	0.980889	unknown
Q15437	unknown	Nucleus	0.999991	0.999975	1	6.5834e-06	0	0.000444444	Nucleus	0.999556	Nucleus
Q15437_H	unknown	Nucleus	0.494699	6.97749e-05	0.974154	0.0133907	0.536	0.771111	unknown	0.228889	unknown
Q15459	unknown	Ribosome	1	1	1	1.86558e-10	0	0	Ribosome	1	Ribosome
Q15459_H	unknown	Nucleus	0.999971	0.999708	1	3.55399e-06	0.416	0.00266667	Nucleus	0.997333	Nucleus
Q15477	unknown	Nucleus	0.54171	0.0272071	0.990144	0.0055013	0.444	0	unknown	1	unknown
Q15526	unknown	Mito/Chrom	1	1	1	0	0	0	Mito/Chrom	1	Mito/Chrom
Q15555	unknown	Nucleus	0.971214	0.800704	0.999992	0.00906464	0	0.0137778	Nucleus	0.986222	Nucleus
Q15629	unknown	ER	0.992983	0.966151	1	0.00030506	0.008	0.008	ER	0.992	ER
Q15631	unknown	Cytosol	0.999998	0.999996	0.999999	1.16456e-07	0	0	Cytosol	1	Cytosol
Q15631_H	unknown	ER	0.768286	7.16365e-05	0.995654	0.017599	0.996	0.064	unknown	0.936	unknown
Q15637	unknown	Ribosome	0.997677	0.991551	0.999993	0.0010538	0.92	0	Ribosome	1	Ribosome
Q15642	unknown	ER	0.77777	1.97221e-12	0.999998	9.10063e-07	1	0.000444444	unknown	0.999556	unknown
Q15643	unknown	GA	1	1	1	4.58523e-15	1	0	GA	1	GA
Q15645	unknown	Nucleus	0.999997	0.999994	1	2.09004e-06	0	0.00177778	Nucleus	0.998222	Nucleus
Q15650	unknown	Nucleus	1	1	1	1.38582e-14	1	0.00133333	Nucleus	0.998667	Nucleus
Q15654	unknown	ER	0.432244	6.82303e-18	0.861322	0.00594071	1	0.731111	unknown	0.268889	unknown
Q15678	unknown	ER	0.777778	3.73808e-13	1	3.59654e-09	1	0.000444444	unknown	0.999556	unknown
Q15678_H	unknown	GA	0.852763	0.552935	1	0.0271127	1	0.982222	unknown	0.0177778	unknown
Q15691	unknown	Nucleus	1	1	1	2.51601e-08	0	0	Nucleus	1	Nucleus
Q15691_H	unknown	Nucleus	0.989904	0.870329	0.999989	0.000599527	0.092	0.104889	Nucleus	0.895111	unknown
Q15717	unknown	Ribosome	0.674073	0.291924	0.922114	0.0325574	0.704	0.000444444	unknown	0.999556	unknown
Q15717_H	unknown	Nucleus	0.999428	0.998371	0.999999	0.00030176	0	0	Nucleus	1	Nucleus
Q15738	ER	ER	1	1	1	0	0	0	ER	1	ER
Q15738_H	unknown	ER	0.779712	0.000173304	1	0.000943085	1	0.000444444	unknown	0.999556	unknown
Q15746	unknown	ER	0.777272	2.60137e-09	1	9.10109e-05	1	0	unknown	1	unknown
Q15758	unknown	PM	0.775801	0	0.99989	0	0.992	0.000444444	unknown	0.999556	unknown
Q15758_H	unknown	PM	0.68428	0.00240472	0.966521	0.00478264	0.276	0.00533333	unknown	0.994667	unknown
Q15773_H	unknown	Nucleus	0.999886	0.999576	0.999986	5.63366e-05	0	0.731556	Nucleus	0.268444	unknown
Q15785	unknown	Nucleus	0.999701	0.998925	0.999997	5.18649e-05	0.032	0.004	Nucleus	0.996	Nucleus
Q15800	unknown	Peroxisome	0.777783	0	0.999997	3.42148e-06	0.976	0	unknown	1	unknown
Q15811	unknown	GA	0.999989	0.999958	1	1.05619e-06	1	0	GA	1	GA
Q15813	unknown	Nucleus	0.982653	0.970017	0.996679	0.00360743	0.028	0.000888889	Nucleus	0.999111	Nucleus
Q15819	unknown	Nucleus	0.580642	0.00190297	0.842298	0.0307849	0.436	0.00133333	unknown	0.998667	unknown
Q15836	unknown	Lysosome	0.988283	0.938489	1	0.00021304	0.012	0	Lysosome	1	Lysosome
Q15836_H	unknown	GA	0.586417	0.121935	0.930235	0.0113012	0.888	0.520889	unknown	0.479111	unknown
Q15904	unknown	ER	0.999997	0.999968	1	7.20858e-07	0	0	ER	1	ER
Q15904_H	unknown	ER	0.989425	0.898616	1	0.000379873	0	0.0311111	ER	0.968889	ER
Q15907	unknown	ER	0.498658	1.77509e-08	0.88982	0.00413722	0.996	0.939111	unknown	0.0608889	unknown
Q15942	unknown	ER	0.724836	5.00856e-17	0.994538	0.0014571	0.948	0.621778	unknown	0.378222	unknown
Q15942_H	unknown	Nucleus	1	1	1	3.14498e-19	0.04	0.644444	Nucleus	0.355556	unknown
Q16181	unknown	GA	1	1	1	2.62371e-12	1	0.00888889	GA	0.991111	GA
Q16186	unknown	Proteasome	1	1	1	1.79305e-21	0	0	Proteasome	1	Proteasome
Q16186_H	unknown	Nucleus	0.970418	0.924196	0.991392	0.00793165	0.02	0.992444	Nucleus	0.00755556	unknown
Q16204	unknown	Proteasome	1	1	1	5.4825e-10	1	0	Proteasome	1	Proteasome
Q16222	unknown	Cytosol	0.999999	0.999998	1	1.86816e-08	0	0	Cytosol	1	Cytosol
Q16270_H	unknown	GA	0.706798	0.221096	0.999996	0.00268031	0.436	0.76	unknown	0.24	unknown
Q16352	unknown	Ribosome	0.999999	0.999998	1	2.98264e-08	0.024	0	Ribosome	1	Ribosome
Q16401	Cytosol	Cytosol	1	1	1	0	0	0	Cytosol	1	Cytosol
Q16513	unknown	ER	0.777773	8.11473e-16	0.999999	5.87946e-07	1	0.0195556	unknown	0.980444	unknown
Q16527	unknown	GA	1	1	1	0	1	0.000888889	GA	0.999111	GA
Q16531	unknown	Cytosol	0.999979	0.999927	0.999997	5.45934e-07	0	0	Cytosol	1	Cytosol
Q16531_H	unknown	Nucleus	1	1	1	1.0047e-08	0.4	0	Nucleus	1	Nucleus
Q16543	Cytosol	Cytosol	1	1	1	0	0	0	Cytosol	1	Cytosol
Q16555	unknown	Cytosol	0.999284	0.997821	0.99987	3.8842e-05	0	0	Cytosol	1	Cytosol
Q16555_H	unknown	GA	0.735445	0.048427	0.988563	0.00315256	0.064	1	unknown	0	unknown
Q16576	unknown	Nucleus	0.629153	0.159407	0.941704	0.0209964	0.348	1	unknown	0	unknown
Q16610_H	unknown	ER	0.779532	0.000175028	1	4.7149e-05	1	0.160444	unknown	0.839556	unknown
Q16611	unknown	Mito/Chrom	1	1	1	0	0	0	Mito/Chrom	1	Mito/Chrom
Q16625	unknown	PM	0.764836	3.53042e-21	0.999384	0.000130229	0.024	0	unknown	1	unknown
Q16629	unknown	Nucleus	1	1	1	7.81934e-09	0	0.0146667	Nucleus	0.985333	Nucleus
Q16630	unknown	Ribosome	0.999999	0.999999	1	1.83919e-06	0.012	0	Ribosome	1	Ribosome
Q16630_H	unknown	Nucleus	1	1	1	3.21887e-10	0	0.927111	Nucleus	0.0728889	unknown
Q16637	unknown	Nucleus	0.805584	0.468762	0.966982	0.0027115	0.804	0.0213333	unknown	0.978667	unknown
Q16643	unknown	Lysosome	1	1	1	0	0	0.194222	Lysosome	0.805778	unknown
Q16658	unknown	Nucleus	0.99966	0.999608	0.999979	8.34986e-05	0.008	0	Nucleus	1	Nucleus
Q16658_H	unknown	Nucleus	1	1	1	7.3154e-08	0	0.972444	Nucleus	0.0275556	unknown
Q16666	unknown	Mito/Chrom	0.999983	0.999902	1	0	0	0.0568889	Mito/Chrom	0.943111	unknown
Q16678	unknown	ER	0.999989	0.999948	1	1.28483e-06	0	0.813333	ER	0.186667	unknown
Q16706	GA	GA	1	1	1	0	0	0	GA	1	GA
Q16706_H	unknown	ER	0.777704	2.76036e-12	0.999992	6.05167e-06	1	0.0773333	unknown	0.922667	unknown
Q16718	unknown	Mito/Chrom	1	1	1	0	0	0	Mito/Chrom	1	Mito/Chrom
Q16775	unknown	GA	1	1	1	5.20422e-11	0	0.00222222	GA	0.997778	GA
Q16795	Mito/Chrom	Mito/Chrom	1	1	1	0	0	0	Mito/Chrom	1	Mito/Chrom
Q16795_H	unknown	ER	0.688381	8.18299e-14	0.984991	0.0286678	0.948	1	unknown	0	unknown
Q16822	Mito/Chrom	Mito/Chrom	1	1	1	0	0	0	Mito/Chrom	1	Mito/Chrom
Q16822_H	unknown	ER	0.756538	2.73442e-17	0.999886	0.00604592	0.984	0.184	unknown	0.816	unknown
Q16832	unknown	PM	0.776565	3.70228e-12	0.999869	0.000129505	0.004	0	unknown	1	unknown
Q16832_H	unknown	ER	0.777778	2.7477e-13	1	6.6481e-09	1	0.294667	unknown	0.705333	unknown
Q16836	Mito/Chrom	Mito/Chrom	1	1	1	0	0	0	Mito/Chrom	1	Mito/Chrom
Q16850	unknown	ER	0.99392	0.973304	1	0.000367924	0.016	0.0155556	ER	0.984444	ER
Q16850_H	unknown	Nucleus	0.509569	0.0685284	0.996505	0.00880458	0.868	0.497333	unknown	0.502667	unknown
Q16851	Cytosol	Cytosol	1	1	1	0	0	0	Cytosol	1	Cytosol
Q16851_H	unknown	Nucleus	0.999997	0.999993	1	8.39488e-07	0.024	0.991556	Nucleus	0.00844444	unknown
Q16881	unknown	Cytosol	0.759755	0.376995	0.957458	0.00206867	0.252	0.393333	unknown	0.606667	unknown
Q1ED39	unknown	Nucleus	1	1	1	5.27218e-09	0	1	Nucleus	0	unknown
Q1KMD3	unknown	Ribosome	1	1	1	2.83719e-13	0	0	Ribosome	1	Ribosome
Q1KMD3_H	unknown	Nucleus	0.999999	0.999996	1	9.3444e-07	0	0.0853333	Nucleus	0.914667	unknown
Q27J81	unknown	ER	0.804636	0.480643	1	0.0140081	0.448	0.865778	unknown	0.134222	unknown
Q29983	unknown	ER	0.62613	8.91367e-10	0.937714	0.00487345	0.82	0.488	unknown	0.512	unknown
Q29RF7	unknown	Nucleus	1	1	1	8.36222e-13	0	0.0497778	Nucleus	0.950222	Nucleus
Q2KHT3	unknown	Proteasome	1	1	1	1.83608e-25	0	1	Proteasome	0	unknown
Q2M2I8	unknown	ER	0.777758	3.21312e-13	0.999995	2.07054e-06	1	0.000444444	unknown	0.999556	unknown
Q2M389	unknown	Lysosome	0.999932	0.999249	1	1.40072e-06	0	0	Lysosome	1	Lysosome
Q2NL82	Nucleus	Nucleus	1	1	1	0	0	0	Nucleus	1	Nucleus
Q2TAY7	unknown	Nucleus	0.969144	0.895498	0.995718	0.00626383	0.036	0.000444444	Nucleus	0.999556	Nucleus
Q2TAY7_H	unknown	Nucleus	1	1	1	6.70802e-10	0	0	Nucleus	1	Nucleus
Q30201	unknown	PM	0.639285	2.46766e-05	0.947129	0.0054872	0.16	0.00133333	unknown	0.998667	unknown
Q32MQ0	unknown	GA	0.999991	0.999954	1	7.53182e-06	1	1	GA	0	unknown
Q32MZ4	unknown	Nucleus	0.932054	0.748946	0.99185	0.00125669	0.944	0.108444	unknown	0.891556	unknown
Q32P28	unknown	GA	1	1	1	0	1	0	GA	1	GA
Q32P28_H	unknown	ER	0.767469	5.13831e-14	0.998594	0.000390114	0.988	0.0955556	unknown	0.904444	unknown
Q3KQU3	unknown	Nucleus	1	1	1	2.83192e-09	0	0.00133333	Nucleus	0.998667	Nucleus
Q3MHD2	unknown	Nucleus	0.947523	0.845845	0.990703	0.0107068	0.056	0	unknown	1	unknown
Q3MHD2_H	unknown	Nucleus	1	1	1	8.94733e-12	0	0	Nucleus	1	Nucleus
Q3SY69	unknown	Mito/Chrom	1	1	1	0	0	0	Mito/Chrom	1	Mito/Chrom
Q3SY69_H	unknown	ER	0.764067	1.49863e-16	0.997629	0.000569814	1	0.751556	unknown	0.248444	unknown
Q3ZAQ7	unknown	Peroxisome	0.777665	0	0.999973	1.23058e-05	1	0	unknown	1	unknown
Q3ZCQ8	Mito/Chrom	Mito/Chrom	1	1	1	0	0	0	Mito/Chrom	1	Mito/Chrom
Q3ZCQ8_H	unknown	GA	1	1	1	5.90389e-15	0.868	0.166667	GA	0.833333	unknown
Q4G0F5	unknown	Lysosome	0.966745	0.671667	0.999995	0.000753266	0.092	0.00222222	Lysosome	0.997778	Lysosome
Q4G0J3	unknown	Nucleus	0.999978	0.999908	0.999998	1.30289e-06	1	0.00177778	Nucleus	0.998222	Nucleus
Q4G0N4	unknown	Mito/Chrom	1	1	1	0	0	1	Mito/Chrom	0	unknown
Q4G148	unknown	ER	0.938801	0.518138	1	0.00234538	0.988	0.032	unknown	0.968	unknown
Q4G148_H	unknown	Nucleus	0.998532	0.995945	1	0.000629541	0.004	0.00577778	Nucleus	0.994222	Nucleus
Q4KMP7	unknown	PM	0.782978	0.0104762	0.999836	0.00170086	0	0.000444444	unknown	0.999556	unknown
Q4KMQ2	unknown	PM	0.777777	7.398e-09	1	5.79634e-06	0	0	unknown	1	unknown
Q4KWH8	unknown	PM	0.661106	8.70978e-19	0.989115	0.00142082	0.88	0.158222	unknown	0.841778	unknown
Q4KWH8_H	unknown	ER	0.821853	0.0679526	0.999188	0.0131486	1	0.645778	unknown	0.354222	unknown
Q4V328	unknown	Nucleus	0.999986	0.999826	1	2.9997e-06	0.276	0.739556	Nucleus	0.260444	unknown
Q4VC31	unknown	GA	1	1	1	0	1	0.00133333	GA	0.998667	GA
Q52LJ0	unknown	Ribosome	0.999763	0.999072	0.99997	1.24896e-05	1	0.00311111	Ribosome	0.996889	Ribosome
Q52LW3	unknown	ER	0.777778	3.32139e-12	1	7.06626e-10	1	0.00311111	unknown	0.996889	unknown
Q53EL6_H	unknown	Nucleus	1	1	1	4.89723e-08	0	0.0817778	Nucleus	0.918222	unknown
Q53EP0	unknown	PM	0.731387	5.72504e-08	0.98968	0.00248312	0.94	0.108889	unknown	0.891111	unknown
Q53EP0_H	unknown	ER	0.777778	7.62527e-11	1	5.90338e-08	1	0.395556	unknown	0.604444	unknown
Q53EZ4	unknown	Nucleus	1	1	1	3.1349e-10	0	0	Nucleus	1	Nucleus
Q53EZ4_H	unknown	Nucleus	0.999999	0.999997	1	7.84849e-07	0	0	Nucleus	1	Nucleus
Q53F19	unknown	Ribosome	0.999775	0.999237	0.999972	1.13786e-05	0	0.0791111	Ribosome	0.920889	unknown
Q53FA7	unknown	Cytosol	0.999524	0.99877	0.999871	2.76674e-05	0	0.000444444	Cytosol	0.999556	Cytosol
Q53GQ0	unknown	Peroxisome	0.902228	0	1	1.80018e-19	0	0	unknown	1	unknown
Q53GS9	unknown	Ribosome	0.731265	0.345479	0.949714	0.00276157	0.18	0.621778	unknown	0.378222	unknown
Q53H12	unknown	Mito/Chrom	0.999836	0.999095	1	0	0	0.000444444	Mito/Chrom	0.999556	Mito/Chrom
Q53H82	unknown	ER	0.776906	1.14841e-13	0.999888	5.2869e-05	1	0.016	unknown	0.984	unknown
Q53H82_H	unknown	ER	0.964078	0.536315	1	0.000864938	1	0.286667	ER	0.713333	unknown
Q562R1	unknown	ER	0.777778	1.39595e-10	1	7.14883e-09	1	0.268	unknown	0.732	unknown
Q562R1_H	unknown	ER	0.777778	1.52383e-11	1	1.21793e-07	1	0.586222	unknown	0.413778	unknown
Q567U6	unknown	Lysosome	0.999999	0.999993	1	3.68189e-08	0	0	Lysosome	1	Lysosome
Q5BJF2	unknown	Peroxisome	0.754385	0	1	0.000624026	0.504	0.00977778	unknown	0.990222	unknown
Q5BJH7	unknown	Peroxisome	0.770497	0	0.99669	0.00152616	0.988	0.925333	unknown	0.0746667	unknown
Q5BKZ1	unknown	Ribosome	0.996571	0.987345	0.999489	0.00142988	0.996	0	Ribosome	1	Ribosome
Q5C9Z4	unknown	Nucleus	1	1	1	9.12031e-15	0	0.680889	Nucleus	0.319111	unknown
Q5EB52	unknown	ER	0.997754	0.990614	1	0.00017474	0	0	ER	1	ER
Q5F1R6	unknown	Proteasome	1	1	1	8.13593e-20	0	0	Proteasome	1	Proteasome
Q5FWF5	unknown	Nucleus	0.64333	0.259077	0.913932	0.00329994	0.616	0.980444	unknown	0.0195556	unknown
Q5H9R7	unknown	Cytosol	0.954987	0.172482	0.996723	0.00057086	0.06	0.004	Cytosol	0.996	Cytosol
Q5HYI7	unknown	GA	1	1	1	0	1	0	GA	1	GA
Q5HYI8	unknown	Peroxisome	0.775866	0	0.999518	0.000184757	0.984	0	unknown	1	unknown
Q5J8M3	unknown	ER	0.504711	0.0696994	1	0.00473576	0.632	0.012	unknown	0.988	unknown
Q5J8M3_H	unknown	ER	0.747933	1.03313e-12	0.993357	0.000970695	1	0.989333	unknown	0.0106667	unknown
Q5JPH6	unknown	Mito/Chrom	1	1	1	0	0	0	Mito/Chrom	1	Mito/Chrom
Q5JRA6	unknown	PM	0.777771	4.96859e-11	0.999999	0.000115136	0.272	0.000444444	unknown	0.999556	unknown
Q5JRA6_H	unknown	ER	0.777772	5.29662e-11	0.999998	7.01448e-07	1	0	unknown	1	unknown
Q5JRX3	Mito/Chrom	Mito/Chrom	1	1	1	0	0	0	Mito/Chrom	1	Mito/Chrom
Q5JTH9	unknown	Nucleus	1	1	1	1.54655e-11	0	0.908889	Nucleus	0.0911111	unknown
Q5JTV8	unknown	GA	1	1	1	5.95676e-11	1	0	GA	1	GA
Q5JVF3	unknown	Nucleus	1	1	1	7.68878e-15	0.032	0	Nucleus	1	Nucleus
Q5JVS0	unknown	Nucleus	1	1	1	2.14536e-14	1	0.00222222	Nucleus	0.997778	Nucleus
Q5K651	unknown	Nucleus	1	1	1	1.442e-08	0	0.00311111	Nucleus	0.996889	Nucleus
Q5M775	unknown	PM	0.768712	1.66555e-20	0.998365	0.000138672	0.016	0.000444444	unknown	0.999556	unknown
Q5MNZ6	unknown	ER	0.999483	0.991547	1	1.65016e-05	0.948	0	ER	1	ER
Q5QJE6	unknown	GA	0.946749	0.654984	1	0.0100278	1	1	unknown	0	unknown
Q5RI15	unknown	Mito/Chrom	1	1	1	0	0	0	Mito/Chrom	1	Mito/Chrom
Q5RKV6	unknown	Proteasome	1	1	1	4.74549e-24	0	0	Proteasome	1	Proteasome
Q5SRE5	unknown	ER	0.777777	4.10893e-13	1	4.3729e-08	1	0	unknown	1	unknown
Q5SSJ5	unknown	Mito/Chrom	0.977287	0.895938	0.999983	0	0.028	0.000888889	Mito/Chrom	0.999111	Mito/Chrom
Q5SW79	unknown	Nucleus	1	1	1	7.55735e-10	0	0.672	Nucleus	0.328	unknown
Q5SWX8	unknown	Peroxisome	0.794645	0	1	0.000374433	1	0	unknown	1	unknown
Q5SXH7	unknown	Nucleus	0.981587	0.914974	1	0.00567931	0.012	1	Nucleus	0	unknown
Q5SY16	Nucleus	Nucleus	1	1	1	0	0	0	Nucleus	1	Nucleus
Q5T0N5	unknown	ER	0.790717	0.0175127	0.999998	0.00039123	1	0.52	unknown	0.48	unknown
Q5T160	Mito/Chrom	Mito/Chrom	1	1	1	0	0	0	Mito/Chrom	1	Mito/Chrom
Q5T1M5	unknown	Lysosome	1	0.999999	1	1.88203e-09	0	0	Lysosome	1	Lysosome
Q5T1M5_H	unknown	ER	0.77779	5.24258e-07	1	8.43309e-07	1	0.000444444	unknown	0.999556	unknown
Q5T280	unknown	Nucleus	1	1	1	1.29672e-08	0	1	Nucleus	0	unknown
Q5T3F8	unknown	ER	1	0.999999	1	2.80648e-08	0	0.000444444	ER	0.999556	ER
Q5T4S7	unknown	Cytosol	0.997114	0.991646	0.999439	9.20146e-05	0	0.0297778	Cytosol	0.970222	Cytosol
Q5T5P2	unknown	ER	0.996109	0.964018	1	0.000211571	1	0	ER	1	ER
Q5T5Y3	unknown	Nucleus	0.688486	0.344147	0.999993	0.0331035	0.408	1	unknown	0	unknown
Q5T653	unknown	Mito/Chrom	1	1	1	0	0	0	Mito/Chrom	1	Mito/Chrom
Q5T6F2	unknown	Nucleus	0.999984	0.999954	1	1.08882e-05	0	0.0111111	Nucleus	0.988889	Nucleus
Q5T8D3	unknown	Peroxisome	0.875551	1.98875e-07	1	1.8312e-07	1	0.671111	unknown	0.328889	unknown
Q5T8P6	unknown	Nucleus	1	1	1	2.4256e-13	0	0.489333	Nucleus	0.510667	unknown
Q5T9A4	unknown	Mito/Chrom	1	1	1	0	0	0	Mito/Chrom	1	Mito/Chrom
Q5T9L3	unknown	ER	0.987445	0.933765	1	0.000560234	0.02	0.0555556	ER	0.944444	unknown
Q5TFE4	unknown	Proteasome	0.888019	0.625432	0.988368	0.0156387	0.88	0.998667	unknown	0.00133333	unknown
Q5UCC4	unknown	ER	1	1	1	2.65094e-08	0	0.360444	ER	0.639556	unknown
Q5UIP0	unknown	GA	1	1	1	4.1728e-10	0.736	1	GA	0	unknown
Q5VIR6	unknown	Nucleus	0.999969	0.999733	1	2.88951e-05	0	1	Nucleus	0	unknown
Q5VSL9	unknown	ER	0.717177	4.24231e-08	0.995914	0.008361	1	0.016	unknown	0.984	unknown
Q5VT25	unknown	Nucleus	0.568739	0.202171	0.954992	0.0413805	0.624	0.971556	unknown	0.0284444	unknown
Q5VTR2	unknown	Ribosome	0.999984	0.999974	0.999999	5.20343e-07	0	0	Ribosome	1	Ribosome
Q5VTR2_H	unknown	Nucleus	1	1	1	3.70075e-14	0	0.0555556	Nucleus	0.944444	unknown
Q5VV42	unknown	Peroxisome	0.800274	0	1	5.32217e-05	0.408	0	unknown	1	unknown
Q5VW32	unknown	Cytosol	0.991903	0.978386	0.99803	0.000267726	0.012	0	Cytosol	1	Cytosol
Q5VWJ9	unknown	ER	0.66933	0	1	9.06812e-05	0.14	0.770222	unknown	0.229778	unknown
Q5VYK3	unknown	Nucleus	0.999995	0.999983	0.999999	2.99008e-06	0	0	Nucleus	1	Nucleus
Q5VYK3_H	unknown	Nucleus	0.999987	0.999977	1	3.58068e-06	0.016	0.00311111	Nucleus	0.996889	Nucleus
Q5VYS8	unknown	Nucleus	1	1	1	2.59736e-09	0	0.000444444	Nucleus	0.999556	Nucleus
Q5VZE5	unknown	Nucleus	1	1	1	2.35645e-12	0	0.000444444	Nucleus	0.999556	Nucleus
Q5W111	unknown	ER	0.980483	0.896029	1	0.000862221	0.032	0.915556	ER	0.0844444	unknown
Q5XKP0	unknown	Mito/Chrom	1	1	1	0	0	0	Mito/Chrom	1	Mito/Chrom
Q5ZPR3	unknown	Lysosome	0.89557	0.511305	1	0.0021537	0.856	0.00177778	unknown	0.998222	unknown
Q63HN8	unknown	Nucleus	0.998975	0.996734	0.999809	0.000403668	0	0.000444444	Nucleus	0.999556	Nucleus
Q63ZY3	unknown	PM	0.777778	3.08654e-15	1	2.70942e-05	0	0	unknown	1	unknown
Q63ZY3_H	unknown	ER	0.766815	1.11842e-14	0.998416	0.000346709	0.988	0.172889	unknown	0.827111	unknown
Q641Q2	unknown	Lysosome	0.993059	0.969611	1	0.000385549	0.012	0.0364444	Lysosome	0.963556	Lysosome
Q643R3	ER	ER	1	1	1	0	0	0	ER	1	ER
Q658P3	unknown	PM	0.777722	5.26098e-14	0.999993	6.6338e-06	0	0	unknown	1	unknown
Q658Y4	unknown	Nucleus	1	1	1	1.76087e-11	0	0.00577778	Nucleus	0.994222	Nucleus
Q66K74	unknown	Nucleus	1	1	1	1.30671e-08	0	0.00622222	Nucleus	0.993778	Nucleus
Q68BL7	unknown	ER	1	0.999996	1	6.13774e-08	0	0.000444444	ER	0.999556	ER
Q68CZ2	unknown	Nucleus	0.999355	0.997093	0.999978	5.93243e-05	1	0.999111	Nucleus	0.000888889	unknown
Q68CZ6	unknown	Nucleus	1	1	1	1.28661e-17	0	1	Nucleus	0	unknown
Q68EM7	unknown	ER	0.770794	3.29295e-07	0.998445	0.00131853	1	0.00177778	unknown	0.998222	unknown
Q69YN2	unknown	Proteasome	0.999888	0.999462	0.999995	5.34136e-06	0	0.901778	Proteasome	0.0982222	unknown
Q69YQ0	unknown	PM	0.553066	1.12849e-07	0.894152	0.00744255	0.296	0	unknown	1	unknown
Q6DD88	unknown	Peroxisome	0.902222	0	1	8.10463e-18	0	0	unknown	1	unknown
Q6DD88_H	unknown	ER	0.839369	0.099482	0.999978	0.0200268	0.62	0.104444	unknown	0.895556	unknown
Q6DKJ4	unknown	Nucleus	0.998904	0.992937	0.999998	8.68374e-05	0.344	0.00133333	Nucleus	0.998667	Nucleus
Q6EMK4	unknown	Lysosome	0.999911	0.999541	1	6.5544e-06	0	0	Lysosome	1	Lysosome
Q6FI81	unknown	Cytosol	1	1	1	5.35653e-09	0	0	Cytosol	1	Cytosol
Q6I9Y2	unknown	Nucleus	1	1	1	5.4019e-12	0	0.00577778	Nucleus	0.994222	Nucleus
Q6IAA8	unknown	Lysosome	1	1	1	9.47043e-12	0	0	Lysosome	1	Lysosome
Q6IAN0	unknown	Peroxisome	0.779794	0	1	3.23305e-05	1	0	unknown	1	unknown
Q6IBS0	unknown	Nucleus	1	1	1	1.05166e-07	0	0.713778	Nucleus	0.286222	unknown
Q6IQ22	unknown	ER	0.998217	0.975421	1	0.000136516	0	0	ER	1	ER
Q6NUK1	Mito/Chrom	Mito/Chrom	1	1	1	0	0	0	Mito/Chrom	1	Mito/Chrom
Q6NUK4	unknown	Peroxisome	0.902205	0	1	1.55369e-11	0.044	0.00577778	unknown	0.994222	unknown
Q6NUK4_H	unknown	Nucleus	0.855568	0.59116	0.999999	0.00413255	0.82	0.00488889	unknown	0.995111	unknown
Q6NUM9	unknown	Peroxisome	0.799371	0	1	0.000228747	0.424	0	unknown	1	unknown
Q6NUM9_H	unknown	Nucleus	0.999778	0.999248	1	1.93455e-05	0.96	0.00666667	Nucleus	0.993333	Nucleus
Q6NUQ1	unknown	Peroxisome	0.902222	0	1	2.20482e-16	0	0	unknown	1	unknown
Q6NUQ4	unknown	PM	0.773919	1.29802e-13	0.999366	0.000647533	1	0.000444444	unknown	0.999556	unknown
Q6NUQ4_H	unknown	ER	0.777778	1.12037e-12	1	3.26311e-08	1	0.004	unknown	0.996	unknown
Q6NVY1	Mito/Chrom	Mito/Chrom	1	1	1	0	0	0	Mito/Chrom	1	Mito/Chrom
Q6NY19	unknown	Nucleus	0.9998	0.99887	1	8.98453e-05	0	1	Nucleus	0	unknown
Q6NYC8	unknown	PM	0.777772	5.81912e-17	0.999999	2.48337e-06	0	0	unknown	1	unknown
Q6NZI2	unknown	GA	0.986963	0.950215	0.999999	0.000470437	0.988	0.012	GA	0.988	GA
Q6NZI2_H	unknown	Nucleus	0.768719	0.000827036	0.999807	0.000969822	0.144	0.140889	unknown	0.859111	unknown
Q6NZY4	unknown	Nucleus	0.991856	0.963993	0.999369	0.00029511	1	1	Nucleus	0	unknown
Q6P158	unknown	Ribosome	0.874716	0.670144	0.975652	0.00203016	0.12	0	unknown	1	unknown
Q6P1A2	unknown	Peroxisome	0.901997	0	1	2.02059e-25	0.008	0	unknown	1	unknown
Q6P1J9	unknown	Nucleus	0.999984	0.999862	1	6.97477e-07	0.232	0	Nucleus	1	Nucleus
Q6P1M0	unknown	Peroxisome	0.901139	0	1	8.298e-05	1	0	unknown	1	unknown
Q6P1N0	unknown	Nucleus	1	1	1	5.5192e-10	0	0	Nucleus	1	Nucleus
Q6P2E9	unknown	Nucleus	0.694376	0.302957	0.995681	0.00240419	0.668	0.109333	unknown	0.890667	unknown
Q6P2E9_H	unknown	Nucleus	0.999987	0.999964	1	9.74302e-06	0	0	Nucleus	1	Nucleus
Q6P2Q9	unknown	Ribosome	1	1	1	3.3513e-10	0	0	Ribosome	1	Ribosome
Q6P2Q9_H	unknown	Nucleus	1	0.999999	1	4.2183e-07	0	0	Nucleus	1	Nucleus
Q6P3W7	unknown	Peroxisome	0.777758	0	0.999467	0.000256142	1	0	unknown	1	unknown
Q6P4E1	unknown	GA	1	1	1	4.77971e-10	1	0	GA	1	GA
Q6P587	unknown	Mito/Chrom	1	1	1	0	0	0	Mito/Chrom	1	Mito/Chrom
Q6P5R6	unknown	Nucleus	1	1	1	3.46067e-10	0	0	Nucleus	1	Nucleus
Q6P996	unknown	Nucleus	1	1	1	4.83865e-13	0	1	Nucleus	0	unknown
Q6P9B6	unknown	PM	0.777775	8.57707e-10	1	5.4066e-07	0	0	unknown	1	unknown
Q6PD62	unknown	Nucleus	0.999988	0.999958	1	9.51343e-06	0	0.0497778	Nucleus	0.950222	Nucleus
Q6PGP7	unknown	Ribosome	0.926156	0.667537	0.999831	0.0134241	0.444	0	unknown	1	unknown
Q6PI48	unknown	Mito/Chrom	1	1	1	0	0	0	Mito/Chrom	1	Mito/Chrom
Q6PIU2	unknown	Peroxisome	0.899356	0	1	2.09892e-11	0.044	0	unknown	1	unknown
Q6PJF5	unknown	ER	0.999999	0.999994	1	1.44525e-07	0	0.999556	ER	0.000444444	unknown
Q6PJT7	unknown	Ribosome	0.999969	0.999882	0.999997	1.83639e-06	0	0.0435556	Ribosome	0.956444	Ribosome
Q6PJW8	unknown	ER	0.993598	0.971537	1	0.000437546	0.012	0.118222	ER	0.881778	unknown
Q6PKG0	unknown	Ribosome	1	1	1	1.03129e-09	0	0	Ribosome	1	Ribosome
Q6PKG0_H	unknown	Nucleus	1	0.999997	1	6.45745e-07	0	0	Nucleus	1	Nucleus
Q6R327	unknown	Nucleus	1	1	1	1.70403e-11	0	0	Nucleus	1	Nucleus
Q6RW13	unknown	ER	0.477423	3.15116e-13	0.890249	0.0331444	0.636	0.474667	unknown	0.525333	unknown
Q6UB35	unknown	Mito/Chrom	1	1	1	0	0	0	Mito/Chrom	1	Mito/Chrom
Q6ULP2	unknown	ER	0.999999	0.999996	1	1.31941e-07	0	0.012	ER	0.988	ER
Q6UVK1	unknown	PM	0.777778	1.30511e-13	1	3.95501e-06	0	0	unknown	1	unknown
Q6UVY6	unknown	PM	0.777688	2.66143e-09	0.999986	1.1718e-05	0	0	unknown	1	unknown
Q6UW02	unknown	Peroxisome	0.902221	0	1	1.62985e-17	0	0	unknown	1	unknown
Q6UW63	unknown	ER	0.901933	0.00154077	1	0.00039742	0.02	0.410667	unknown	0.589333	unknown
Q6UW68	unknown	GA	1	1	1	7.56964e-09	1	0.332889	GA	0.667111	unknown
Q6UWP7	unknown	ER	0.999987	0.999947	1	1.82455e-06	0	0	ER	1	ER
Q6UXH1	unknown	PM	0.777778	2.72777e-10	1	1.11146e-05	0	0.000444444	unknown	0.999556	unknown
Q6UXH1_H	unknown	ER	0.423683	3.35737e-11	0.962314	0.010446	0.78	0.983111	unknown	0.0168889	unknown
Q6UXN9	unknown	Nucleus	1	1	1	1.4635e-12	0	0	Nucleus	1	Nucleus
Q6UXV4	unknown	GA	1	1	1	1.3113e-16	1	0.264889	GA	0.735111	unknown
Q6VY07	unknown	Nucleus	0.48879	0.0135737	0.90383	0.00529621	1	1	unknown	0	unknown
Q6WCQ1	unknown	PM	0.777735	3.29301e-16	0.999996	3.40315e-06	0	0	unknown	1	unknown
Q6Y1H2	unknown	Peroxisome	0.778062	0	1	1.78239e-05	1	0	unknown	1	unknown
Q6Y288	ER	ER	1	1	1	0	0	0	ER	1	ER
Q6Y7W6	unknown	Nucleus	0.999578	0.998789	1	0.000215216	0	0.00444444	Nucleus	0.995556	Nucleus
Q6Y7W6_H	unknown	ER	0.777295	2.01985e-06	0.999808	0.00012097	1	0.00177778	unknown	0.998222	unknown
Q6YN16	unknown	PM	0.752526	1.85975e-15	0.992884	0.000373951	0.024	0.000888889	unknown	0.999111	unknown
Q6ZMI0	unknown	ER	0.777819	2.5305e-07	1	2.3387e-06	1	0	unknown	1	unknown
Q6ZMU5	unknown	Nucleus	1	1	1	1.74105e-12	0	0.0128889	Nucleus	0.987111	Nucleus
Q6ZQX7	unknown	Ribosome	0.997276	0.991149	0.9996	6.88762e-05	0	0.0146667	Ribosome	0.985333	Ribosome
Q6ZRP7	unknown	GA	0.999994	0.999978	1	4.63244e-07	0.028	0	GA	1	GA
Q6ZS17	unknown	ER	0.777767	7.43527e-13	0.999997	1.19284e-06	1	0.00488889	unknown	0.995111	unknown
Q6ZSR9	unknown	ER	0.463245	4.48693e-16	0.909466	0.00665835	0.944	0.148	unknown	0.852	unknown
Q6ZUT6	unknown	Ribosome	0.999853	0.999603	0.999964	8.95376e-05	1	0	Ribosome	1	Ribosome
Q6ZXV5	unknown	PM	0.777344	8.35087e-18	0.99998	2.69754e-05	0.004	0.000888889	unknown	0.999111	unknown
Q70E73	unknown	Nucleus	0.782941	0.0402243	0.999524	0.00308019	0.268	0.00311111	unknown	0.996889	unknown
Q70UQ0	unknown	PM	0.77759	7.12317e-24	0.999964	0	0	0	unknown	1	unknown
Q70UQ0-4	unknown	PM	0.777645	4.37875e-24	0.999977	0	0	0.000444444	unknown	0.999556	unknown
Q70UQ0-4_H	unknown	ER	0.597992	3.37463e-09	0.977254	0.00461737	0.808	0.999556	unknown	0.000444444	unknown
Q70UQ0_H	unknown	ER	0.760157	6.85192e-22	0.998149	0.000927968	1	0.765778	unknown	0.234222	unknown
Q71RC2	unknown	Ribosome	1	1	1	8.60666e-10	0.008	0	Ribosome	1	Ribosome
Q71RC2_H	unknown	Nucleus	1	1	1	2.78566e-10	0	0	Nucleus	1	Nucleus
Q71RG4	unknown	ER	0.999986	0.99993	1	2.05431e-06	0	0.772	ER	0.228	unknown
Q71UM5	unknown	Nucleus	1	1	1	7.0311e-11	0.052	0.000444444	Nucleus	0.999556	Nucleus
Q7KYR7	unknown	PM	0.774675	5.36205e-08	0.998789	0.00120264	0.004	0.0142222	unknown	0.985778	unknown
Q7KZF4	unknown	ER	0.996746	0.987859	1	0.000346469	0.008	0.00355556	ER	0.996444	ER
Q7KZF4_H	unknown	ER	0.431586	9.42819e-10	0.990885	0.0282397	0.632	0.0115556	unknown	0.988444	unknown
Q7KZI7	unknown	ER	0.779662	3.89026e-06	0.99995	0.000469988	1	0.242667	unknown	0.757333	unknown
Q7L014	unknown	Ribosome	0.676956	0.280875	0.930729	0.0025532	0.304	0.0151111	unknown	0.984889	unknown
Q7L0J3	unknown	ER	0.902152	0.000213002	1	1.07724e-05	0	0.000888889	unknown	0.999111	unknown
Q7L0Y3	unknown	Mito/Chrom	1	1	1	0	0	0	Mito/Chrom	1	Mito/Chrom
Q7L1Q6	unknown	Ribosome	1	1	1	5.72021e-10	0.004	0	Ribosome	1	Ribosome
Q7L1Q6_H	unknown	Nucleus	0.999994	0.999983	1	4.915e-06	0	0	Nucleus	1	Nucleus
Q7L1V2	unknown	Lysosome	1	1	1	4.73062e-10	0	0	Lysosome	1	Lysosome
Q7L2H7	unknown	Ribosome	0.538778	0.151737	0.87765	0.00218347	0.404	1	unknown	0	unknown
Q7L2H7_H	unknown	Nucleus	1	1	1	7.40631e-11	0	0	Nucleus	1	Nucleus
Q7L2J0	unknown	Proteasome	1	0.999999	1	2.14982e-08	0	0.00133333	Proteasome	0.998667	Proteasome
Q7L311	unknown	Mito/Chrom	1	1	1	0	0	0.992444	Mito/Chrom	0.00755556	unknown
Q7L576	unknown	ER	0.777783	2.22286e-07	1	3.44737e-07	1	0	unknown	1	unknown
Q7L5N1	unknown	Cytosol	0.997993	0.974897	0.999988	0.00059693	0.108	0.000444444	Cytosol	0.999556	Cytosol
Q7L5N7	unknown	Peroxisome	0.902223	0	1	2.36883e-18	0	0	unknown	1	unknown
Q7L7X3	unknown	ER	0.777443	5.36345e-09	1	6.15447e-05	1	0.000444444	unknown	0.999556	unknown
Q7LGA3	GA	GA	1	1	1	0	0	0	GA	1	GA
Q7Z2W4	unknown	ER	0.777715	5.33361e-05	0.99999	0.000482287	0.988	0.00222222	unknown	0.997778	unknown
Q7Z2W4_H	unknown	Nucleus	0.623163	0.0113895	0.917212	0.0381213	0.404	0.0222222	unknown	0.977778	unknown
Q7Z2W9	unknown	Mito/Chrom	1	1	1	0	0	0	Mito/Chrom	1	Mito/Chrom
Q7Z2Z2	unknown	Proteasome	1	1	1	7.49073e-21	0	0	Proteasome	1	Proteasome
Q7Z392	unknown	ER	0.887468	0.0492557	1	0.00234028	0.772	0.0271111	unknown	0.972889	unknown
Q7Z3C6	unknown	Nucleus	0.99995	0.999858	1	3.00097e-05	0	0.00488889	Nucleus	0.995111	Nucleus
Q7Z3E5	unknown	Nucleus	0.99996	0.999877	0.999991	3.10835e-05	0	0.00888889	Nucleus	0.991111	Nucleus
Q7Z3J2	unknown	Lysosome	0.882144	0.192513	0.999935	0.00150277	0.052	0.00444444	unknown	0.995556	unknown
Q7Z406	unknown	Nucleus	1	0.999999	1	3.86416e-07	0.004	0.547111	Nucleus	0.452889	unknown
Q7Z417	unknown	Nucleus	0.999932	0.999753	0.999992	3.92677e-05	0	0.000444444	Nucleus	0.999556	Nucleus
Q7Z422	unknown	Nucleus	1	1	1	5.19561e-19	0	0.00133333	Nucleus	0.998667	Nucleus
Q7Z434	unknown	Mito/Chrom	1	0.999999	1	0	0	0	Mito/Chrom	1	Mito/Chrom
Q7Z460-4	unknown	Nucleus	1	1	1	9.94525e-16	0	0.179556	Nucleus	0.820444	unknown
Q7Z478	unknown	Ribosome	0.999988	0.999979	0.999999	5.49478e-07	0.004	0	Ribosome	1	Ribosome
Q7Z4G1	unknown	Lysosome	0.988823	0.893481	1	0.000180552	0.004	0.0115556	Lysosome	0.988444	Lysosome
Q7Z4H7	unknown	Nucleus	1	1	1	1.5952e-11	0	0	Nucleus	1	Nucleus
Q7Z4H8	ER	ER	1	1	1	0	0	0	ER	1	ER
Q7Z4Q2	unknown	Nucleus	0.961443	0.854633	0.994584	0.00103936	0.964	0.0408889	Nucleus	0.959111	Nucleus
Q7Z4V5	unknown	Proteasome	1	1	1	1.64275e-15	0	0	Proteasome	1	Proteasome
Q7Z4W1	unknown	GA	0.999981	0.999842	1	0	1	0.000444444	GA	0.999556	GA
Q7Z569	unknown	Nucleus	1	1	1	3.00224e-13	0	0.955556	Nucleus	0.0444444	unknown
Q7Z5G4	unknown	PM	0.777662	0	0.999999	3.44611e-08	0.016	0	unknown	1	unknown
Q7Z5K2	unknown	Nucleus	1	1	1	7.47844e-10	0	0.00444444	Nucleus	0.995556	Nucleus
Q7Z6E9	unknown	Nucleus	1	1	1	1.57044e-15	0.268	0.188	Nucleus	0.812	unknown
Q7Z6Z7	unknown	Cytosol	0.991552	0.989618	0.999136	0.000168233	0.044	0	Cytosol	1	Cytosol
Q7Z739	unknown	Nucleus	0.999999	0.999994	1	3.31033e-08	0.064	0	Nucleus	1	Nucleus
Q7Z7H5	ER	ER	1	1	1	0	0	0	ER	1	ER
Q7Z7H5_H	unknown	Nucleus	0.999849	0.999537	1	6.15327e-05	0.016	0.971556	Nucleus	0.0284444	unknown
Q7Z7N9	unknown	ER	0.999577	0.99586	1	1.49233e-05	0.088	0.875556	ER	0.124444	unknown
Q86SF2	unknown	GA	0.999892	0.999617	1	9.54986e-06	0.94	0	GA	1	GA
Q86SK9	unknown	Peroxisome	0.742625	0	0.992975	0.00151064	0.952	0.000444444	unknown	0.999556	unknown
Q86SQ0	unknown	ER	0.777475	1.71605e-12	0.999991	0.000821134	1	0.999556	unknown	0.000444444	unknown
Q86SX6	unknown	Mito/Chrom	1	1	1	0	0	0.0128889	Mito/Chrom	0.987111	Mito/Chrom
Q86T03	unknown	Lysosome	1	1	1	3.20745e-11	0	0	Lysosome	1	Lysosome
Q86TB9	unknown	Nucleus	0.999981	0.999945	0.999998	9.45337e-06	0	0	Nucleus	1	Nucleus
Q86TI2	unknown	Nucleus	0.999578	0.999182	0.999966	0.000184209	0.004	0.0164444	Nucleus	0.983556	Nucleus
Q86TU7	unknown	Nucleus	0.999637	0.999014	1	0.000187088	0	0.0888889	Nucleus	0.911111	unknown
Q86U38	unknown	Nucleus	1	1	1	7.93671e-10	1	1	Nucleus	0	unknown
Q86UE4	unknown	PM	0.745319	2.17944e-15	0.999788	0.00112422	0.824	0.000888889	unknown	0.999111	unknown
Q86UE4_H	unknown	ER	0.777587	2.24366e-06	0.999927	1.64336e-05	1	0.996444	unknown	0.00355556	unknown
Q86UK7	unknown	Nucleus	0.714959	0.386804	0.999725	0.0322672	0.4	0.106667	unknown	0.893333	unknown
Q86UP2	ER	ER	1	1	1	0	0	0	ER	1	ER
Q86UP2_H	unknown	ER	0.777777	4.3363e-10	1	4.45099e-08	1	0	unknown	1	unknown
Q86UU1	unknown	ER	0.777749	5.8961e-16	0.999995	2.90091e-06	1	0.822222	unknown	0.177778	unknown
Q86UY6	unknown	Nucleus	1	1	1	1.53476e-14	0	0.999111	Nucleus	0.000888889	unknown
Q86V48	unknown	ER	0.777949	4.02011e-06	1	1.18917e-05	1	0	unknown	1	unknown
Q86V81	unknown	Ribosome	0.852462	0.346338	0.993497	0.0007497	0.168	1	unknown	0	unknown
Q86V81_H	unknown	Nucleus	1	1	1	1.5154e-13	0	0.00266667	Nucleus	0.997333	Nucleus
Q86VI3	unknown	GA	0.556331	5.76115e-05	0.978279	0.00256792	0.336	0.773333	unknown	0.226667	unknown
Q86VM9	unknown	Ribosome	1	1	1	1.79221e-09	0	0.000444444	Ribosome	0.999556	Ribosome
Q86VP6	unknown	Cytosol	0.997475	0.994264	0.999269	0.00013176	0	0	Cytosol	1	Cytosol
Q86VP6_H	unknown	Nucleus	0.698559	0.00481164	0.980551	0.00293313	1	0.848444	unknown	0.151556	unknown
Q86VR2	unknown	Peroxisome	0.902222	0	1	3.99468e-19	0	0.492	unknown	0.508	unknown
Q86VS8	unknown	Nucleus	1	1	1	9.15277e-10	0	0	Nucleus	1	Nucleus
Q86VS8_H	unknown	ER	0.777771	3.65551e-08	0.999998	1.15641e-06	1	0.144	unknown	0.856	unknown
Q86VX2	unknown	Lysosome	0.70448	0.00131004	0.999908	0.000747236	0.3	0.190222	unknown	0.809778	unknown
Q86W42	unknown	Nucleus	1	1	1	1.50049e-08	0	0	Nucleus	1	Nucleus
Q86WA8_H	unknown	ER	1	0.999998	1	9.03164e-08	0	0.997778	ER	0.00222222	unknown
Q86WC4	unknown	Lysosome	1	1	1	3.5693e-11	0	0	Lysosome	1	Lysosome
Q86WR0	unknown	Nucleus	1	1	1	2.48564e-09	0	0.988444	Nucleus	0.0115556	unknown
Q86X55	unknown	Nucleus	0.999949	0.999881	0.99999	2.86955e-05	0	0.00222222	Nucleus	0.997778	Nucleus
Q86X76	unknown	Nucleus	0.888976	0.177365	0.999996	0.00185055	0.256	0.996889	unknown	0.00311111	unknown
Q86X83	unknown	Lysosome	0.840771	0.00345403	1	0.000307157	0.004	0.798667	unknown	0.201333	unknown
Q86XI2	unknown	Nucleus	0.822165	0.471557	1	0.0214104	0.248	1	unknown	0	unknown
Q86XL3	unknown	Peroxisome	0.77175	0	0.998136	0.000615302	0.996	0	unknown	1	unknown
Q86XP3	unknown	Nucleus	1	1	1	2.03974e-10	0	0	Nucleus	1	Nucleus
Q86XZ4	unknown	Nucleus	1	1	1	3.8666e-11	0	0	Nucleus	1	Nucleus
Q86Y82	unknown	ER	0.999999	0.999987	1	2.36793e-07	0	0	ER	1	ER
Q86Y82_H	unknown	ER	0.759619	1.45141e-11	0.995037	0.00124602	1	0.0128889	unknown	0.987111	unknown
Q8IUC8	unknown	Mito/Chrom	1	1	1	0	0	1	Mito/Chrom	0	unknown
Q8IUD2	unknown	Nucleus	0.721534	0.00373266	0.998546	0.00261365	0.216	0.00888889	unknown	0.991111	unknown
Q8IUR0	unknown	ER	0.561886	1.25442e-06	0.983429	0.0114543	0.908	0.00577778	unknown	0.994222	unknown
Q8IUW5	unknown	PM	0.777777	6.66843e-17	1	1.02762e-08	0	0	unknown	1	unknown
Q8IV08	unknown	Lysosome	1	1	1	0	0	0.222222	Lysosome	0.777778	unknown
Q8IV08_H	unknown	ER	0.777785	3.12559e-07	1	7.01381e-07	1	0	unknown	1	unknown
Q8IV48	unknown	Nucleus	1	1	1	2.97266e-09	0	0	Nucleus	1	Nucleus
Q8IVL5	unknown	GA	1	1	1	5.90692e-10	1	0	GA	1	GA
Q8IVL6	unknown	GA	0.999948	0.999739	1	0	1	0	GA	1	GA
Q8IVM0	unknown	Nucleus	0.523686	0.0237624	0.924596	0.00450982	1	1	unknown	0	unknown
Q8IWB1	unknown	Peroxisome	0.783669	0	1	1.18917e-05	0.172	0.00888889	unknown	0.991111	unknown
Q8IWB7	unknown	ER	0.482947	0.123429	0.999714	0.00815147	0.372	0.000888889	unknown	0.999111	unknown
Q8IWB9	unknown	Peroxisome	0.902222	0	1	2.29962e-16	0	0.925778	unknown	0.0742222	unknown
Q8IWE2	unknown	Nucleus	0.999929	0.999825	0.999978	5.12142e-05	0	0	Nucleus	1	Nucleus
Q8IWE4	unknown	PM	0.775486	2.01257e-13	0.999525	8.50757e-05	0	0	unknown	1	unknown
Q8IWJ2	unknown	GA	0.999251	0.997401	0.999899	8.34331e-05	1	0.0248889	GA	0.975111	GA
Q8IWR0	unknown	Nucleus	0.851396	1.6776e-319	0.998267	0.00193724	0.892	0.648889	unknown	0.351111	unknown
Q8IWS0	unknown	Nucleus	0.999972	0.999917	0.999994	1.704e-05	0	0	Nucleus	1	Nucleus
Q8IWS0_H	unknown	Nucleus	0.824006	0.425606	0.978504	0.033046	0.096	0.136444	unknown	0.863556	unknown
Q8IWT6	unknown	PM	0.612352	2.85439e-27	0.967153	0	0.208	0.00533333	unknown	0.994667	unknown
Q8IWW6	unknown	ER	0.777778	3.48083e-13	1	6.71816e-10	1	0.000444444	unknown	0.999556	unknown
Q8IWX8	unknown	Nucleus	0.999973	0.9999	0.999997	1.54369e-05	0	0.000888889	Nucleus	0.999111	Nucleus
Q8IX01	unknown	Ribosome	0.593017	0.252609	0.871188	0.0346471	0.652	0.00177778	unknown	0.998222	unknown
Q8IX12	unknown	Ribosome	0.950069	0.836711	0.991658	0.0119917	0.972	0.000444444	Ribosome	0.999556	Ribosome
Q8IX18	unknown	Proteasome	0.99953	0.998138	0.999993	7.76901e-05	0.688	0.967556	Proteasome	0.0324444	unknown
Q8IX90	unknown	Nucleus	1	0.999999	1	2.18781e-07	0	0.00266667	Nucleus	0.997333	Nucleus
Q8IXB1	ER	ER	1	1	1	0	0	0	ER	1	ER
Q8IXH7	unknown	Nucleus	0.998932	0.995737	0.999873	0.000371399	0	0.00666667	Nucleus	0.993333	Nucleus
Q8IXI1	unknown	Mito/Chrom	0.999984	0.999916	1	0	0	0	Mito/Chrom	1	Mito/Chrom
Q8IXI2	unknown	GA	0.999707	0.99817	0.99999	0	1	0.00177778	GA	0.998222	GA
Q8IXT5	unknown	Nucleus	1	1	1	2.3097e-16	0	0.249778	Nucleus	0.750222	unknown
Q8IXZ2	unknown	Nucleus	0.999862	0.99956	1	6.94138e-05	0	1	Nucleus	0	unknown
Q8IY17	unknown	Peroxisome	0.90191	0	1	3.73382e-05	0.992	0	unknown	1	unknown
Q8IY67-2	unknown	Ribosome	0.667663	0.28288	0.919659	0.0304571	0.676	0.474667	unknown	0.525333	unknown
Q8IY81	Nucleus	Nucleus	1	1	1	0	0	0	Nucleus	1	Nucleus
Q8IY95	unknown	Lysosome	1	1	1	1.75249e-21	0	0.0128889	Lysosome	0.987111	Lysosome
Q8IYB1	unknown	ER	0.770594	2.42908e-18	0.998853	0.000339231	1	0.655111	unknown	0.344889	unknown
Q8IYB3	unknown	Proteasome	0.999762	0.998804	0.999991	1.01985e-05	0	0.909778	Proteasome	0.0902222	unknown
Q8IYB8	unknown	Mito/Chrom	1	1	1	0	0	0	Mito/Chrom	1	Mito/Chrom
Q8IYI6	unknown	PM	0.777777	1.45633e-08	1	9.32984e-07	0	0	unknown	1	unknown
Q8IYS2	unknown	GA	1	1	1	1.4276e-18	0.988	0	GA	1	GA
Q8IZ07	unknown	Nucleus	0.792329	0.0528409	0.999913	0.00151581	0.576	0.123556	unknown	0.876444	unknown
Q8IZ81	unknown	ER	0.582748	0.18665	1	0.00783055	0.52	0.0253333	unknown	0.974667	unknown
Q8IZ83	unknown	Proteasome	1	1	1	1.30138e-23	0	0.000444444	Proteasome	0.999556	Proteasome
Q8IZL8	unknown	Nucleus	0.999999	0.999997	1	5.01198e-07	0	0.698667	Nucleus	0.301333	unknown
Q8IZP0	unknown	ER	0.777775	3.56891e-11	0.999999	3.28476e-07	1	0	unknown	1	unknown
Q8N0X7	unknown	ER	0.777796	2.28626e-07	1	9.07614e-07	1	0.000888889	unknown	0.999111	unknown
Q8N129	unknown	ER	0.892121	0.256881	0.999991	0.00271887	0.256	0.174222	unknown	0.825778	unknown
Q8N163	unknown	Proteasome	0.999938	0.999779	0.999994	3.72672e-06	1	0	Proteasome	1	Proteasome
Q8N1B4	unknown	Nucleus	1	1	1	3.13133e-09	0	0	Nucleus	1	Nucleus
Q8N1F7	unknown	ER	0.777751	2.42651e-15	0.999998	2.8267e-06	1	0.004	unknown	0.996	unknown
Q8N1G4	unknown	Proteasome	1	1	1	1.57961e-24	0	0	Proteasome	1	Proteasome
Q8N1G4_H	unknown	Nucleus	1	1	1	1.32724e-10	0	0.754667	Nucleus	0.245333	unknown
Q8N201	unknown	Nucleus	0.998141	0.993498	0.999668	0.000643044	0	0.00177778	Nucleus	0.998222	Nucleus
Q8N2K0	unknown	ER	0.999999	0.999987	1	2.18413e-07	0	0.000444444	ER	0.999556	ER
Q8N357	unknown	Lysosome	1	1	1	0	0	0	Lysosome	1	Lysosome
Q8N3C0	unknown	Nucleus	0.999999	0.999998	1	7.74998e-07	0	0	Nucleus	1	Nucleus
Q8N3D4	unknown	GA	1	1	1	2.43018e-12	0	1	GA	0	unknown
Q8N3F8	unknown	PM	0.777313	1.49536e-08	0.999794	7.99744e-05	0	0	unknown	1	unknown
Q8N3P4	unknown	Nucleus	0.550772	0.189571	0.995668	0.0304336	0.604	1	unknown	0	unknown
Q8N3R9	unknown	PM	0.594594	0.0149236	0.912493	0.0084242	0.264	0.236889	unknown	0.763111	unknown
Q8N490-2	unknown	Mito/Chrom	1	1	1	0	0	0	Mito/Chrom	1	Mito/Chrom
Q8N4C8	unknown	ER	0.777778	2.34158e-08	1	4.49106e-08	1	0	unknown	1	unknown
Q8N4H5	unknown	Mito/Chrom	1	1	1	0	0	0	Mito/Chrom	1	Mito/Chrom
Q8N4V1	unknown	Peroxisome	0.777757	0	0.999995	3.3712e-06	1	0	unknown	1	unknown
Q8N4V1_H	unknown	Nucleus	0.748981	0.458679	0.976713	0.00529008	1	0.985333	unknown	0.0146667	unknown
Q8N511	unknown	Peroxisome	0.778685	0	0.999905	0.000185491	1	0	unknown	1	unknown
Q8N556	unknown	GA	0.996008	0.982938	1	8.3673e-05	0.988	0	GA	1	GA
Q8N556_H	unknown	ER	0.777416	4.73211e-19	0.999956	2.39787e-05	1	0.752889	unknown	0.247111	unknown
Q8N5C1	unknown	GA	0.999987	0.999881	1	0	1	0.101333	GA	0.898667	unknown
Q8N5K1	ER	ER	1	1	1	0	0	0	ER	1	ER
Q8N5K1_H	unknown	ER	0.778419	0.000610824	0.999999	3.11726e-05	1	0.00311111	unknown	0.996889	unknown
Q8N5M9	unknown	ER	0.910025	0.379724	1	0.001243	0.996	0.985778	unknown	0.0142222	unknown
Q8N668	unknown	ER	0.869254	0.000423873	0.999804	0.00121847	1	0.00133333	unknown	0.998667	unknown
Q8N684	unknown	Ribosome	0.999996	0.999987	1	3.49517e-06	0.776	0	Ribosome	1	Ribosome
Q8N684_H	unknown	Nucleus	0.999972	0.999921	1	1.75789e-05	0	0.000888889	Nucleus	0.999111	Nucleus
Q8N6H7	unknown	GA	0.760596	0.000950759	0.998916	0.000680689	0.016	0.995556	unknown	0.00444444	unknown
Q8N6M0	unknown	Cytosol	0.712227	0.375498	0.931792	0.00348001	0.312	0.492	unknown	0.508	unknown
Q8N6R0	unknown	Nucleus	1	1	1	1.21733e-13	0	0.0191111	Nucleus	0.980889	Nucleus
Q8N6T3	unknown	ER	0.777878	3.24882e-06	1	1.7441e-05	0	0.00177778	unknown	0.998222	unknown
Q8N766	unknown	ER	0.999999	0.999996	1	1.2336e-07	0	0.000444444	ER	0.999556	ER
Q8N766_H	unknown	ER	0.777778	6.55714e-11	1	6.29435e-09	1	0.008	unknown	0.992	unknown
Q8N8S7	unknown	ER	0.77555	1.71944e-14	0.999821	0.000161169	0.996	0.950222	unknown	0.0497778	unknown
Q8N983-4	unknown	Mito/Chrom	1	1	1	0	0	0.0737778	Mito/Chrom	0.926222	unknown
Q8N999	unknown	Nucleus	0.90179	2.10312e-07	1	1.12258e-05	0.004	1	unknown	0	unknown
Q8N9N7	unknown	PM	0.777777	1.70416e-17	1	1.67209e-06	0	0	unknown	1	unknown
Q8N9V7	unknown	Nucleus	0.996861	0.989109	1	0.00109291	0.008	1	Nucleus	0	unknown
Q8NB49	unknown	PM	0.777768	2.5832e-08	0.999996	1.61096e-06	0	0	unknown	1	unknown
Q8NB90	unknown	Proteasome	0.999992	0.999978	0.999998	6.52131e-07	0	0	Proteasome	1	Proteasome
Q8NBF2	unknown	Nucleus	1	0.999997	1	2.78026e-08	0.288	0.329778	Nucleus	0.670222	unknown
Q8NBI5	unknown	Lysosome	0.997235	0.982534	0.999999	0	0.008	0.248	Lysosome	0.752	unknown
Q8NBI6	unknown	ER	0.582833	0.151342	1	0.00739275	0.572	0.00311111	unknown	0.996889	unknown
Q8NBJ4	unknown	PM	0.773038	3.2186e-15	0.998815	0.00017382	0.016	0.00222222	unknown	0.997778	unknown
Q8NBJ4_H	unknown	ER	0.534546	0	0.989856	0.00343772	1	1	unknown	0	unknown
Q8NBJ5	unknown	GA	0.999825	0.999226	1	0	1	0	GA	1	GA
Q8NBJ5_H	unknown	ER	0.777773	6.93719e-15	1	5.64532e-07	1	0.00133333	unknown	0.998667	unknown
Q8NBJ7	unknown	ER	0.818995	0.486762	1	0.00425553	0.244	0.0986667	unknown	0.901333	unknown
Q8NBL1	ER	ER	1	1	1	0	0	0	ER	1	ER
Q8NBM4	unknown	Peroxisome	0.777725	0	0.999969	1.82801e-05	1	0.979556	unknown	0.0204444	unknown
Q8NBN3	unknown	Nucleus	0.571237	0.0161156	0.999752	0.0210011	0.732	0.535111	unknown	0.464889	unknown
Q8NBP7_H	unknown	GA	0.999999	0.999996	1	1.48596e-07	1	0.119556	GA	0.880444	unknown
Q8NBQ5	unknown	ER	0.774984	0.000402277	0.999956	0.0190125	0.988	0.200444	unknown	0.799556	unknown
Q8NBS9	unknown	PM	0.77698	4.49039e-07	0.999767	0.000238734	0	0.000888889	unknown	0.999111	unknown
Q8NBS9_H	unknown	ER	0.777772	2.59213e-10	0.999999	2.5277e-06	1	0.00222222	unknown	0.997778	unknown
Q8NBT2	unknown	Nucleus	0.892419	0.772142	0.963766	0.0186131	0.104	0	unknown	1	unknown
Q8NBX0	unknown	ER	0.777814	3.73335e-09	1	3.21869e-08	0.444	0.000444444	unknown	0.999556	unknown
Q8NC44	unknown	Peroxisome	0.902222	0	1	6.06846e-17	0	0.000888889	unknown	0.999111	unknown
Q8NC51	unknown	Ribosome	1	1	1	2.73153e-11	1	0	Ribosome	1	Ribosome
Q8NC51_H	unknown	Nucleus	0.999999	0.999996	1	1.09229e-06	0	0	Nucleus	1	Nucleus
Q8NC56	unknown	ER	0.999998	0.999978	1	3.06628e-07	0	0.00177778	ER	0.998222	ER
Q8NC60	unknown	GA	1	0.999999	1	0	1	1	GA	0	unknown
Q8NCA5	unknown	Nucleus	1	1	1	8.16503e-09	0	0	Nucleus	1	Nucleus
Q8NCC3	Lysosome	Lysosome	1	1	1	0	0	0	Lysosome	1	Lysosome
Q8NCC3_H	unknown	GA	0.913214	0.707566	0.992865	0.00209352	0.08	0.188444	unknown	0.811556	unknown
Q8NCG7	unknown	ER	0.771276	1.32349e-06	1	0.00140168	0.028	0.193778	unknown	0.806222	unknown
Q8NCH0	unknown	GA	1	1	1	0	0	0	GA	1	GA
Q8NCN5	unknown	Mito/Chrom	1	1	1	0	0	0	Mito/Chrom	1	Mito/Chrom
Q8NCW5	unknown	ER	0.76183	4.53399e-16	0.998542	0.000844822	1	0.987111	unknown	0.0128889	unknown
Q8ND04	unknown	Ribosome	1	1	1	8.26008e-09	0	0	Ribosome	1	Ribosome
Q8ND24	unknown	Nucleus	0.999923	0.99972	0.99999	4.59197e-05	0	0.0111111	Nucleus	0.988889	Nucleus
Q8ND56	unknown	Ribosome	1	1	1	1.8164e-09	0	0	Ribosome	1	Ribosome
Q8ND56_H	unknown	Nucleus	0.985314	0.916322	0.999951	0.00118462	0.368	0.944	Nucleus	0.056	unknown
Q8ND76	unknown	PM	0.777776	1.1303e-285	1	4.70515e-09	0.02	0	unknown	1	unknown
Q8NDI1	unknown	ER	0.799556	1.22865e-06	1	0.000978581	1	0.767111	unknown	0.232889	unknown
Q8NE71	unknown	Proteasome	0.998309	0.99388	0.999793	7.85418e-05	0	0.000888889	Proteasome	0.999111	Proteasome
Q8NE71_H	unknown	Nucleus	0.583539	0.0772231	0.99437	0.00674034	0.948	0.0102222	unknown	0.989778	unknown
Q8NE86	unknown	Mito/Chrom	1	1	1	0	0	0	Mito/Chrom	1	Mito/Chrom
Q8NEB9	unknown	ER	0.805197	0.0626894	0.995641	0.0157963	0.984	1	unknown	0	unknown
Q8NEN9	unknown	ER	0.996093	0.984097	1	0.00048206	0.008	0.871556	ER	0.128444	unknown
Q8NEP3	unknown	Mito/Chrom	0.99993	0.999552	1	0	0	1	Mito/Chrom	0	unknown
Q8NEW0	unknown	ER	0.777778	1.3929e-10	1	2.50852e-09	0.992	0.000444444	unknown	0.999556	unknown
Q8NEY1	unknown	Nucleus	1	0.999998	1	4.76955e-08	1	0.107556	Nucleus	0.892444	unknown
Q8NFH4	unknown	ER	0.774026	1.36042e-06	0.999369	0.00120708	1	0.329778	unknown	0.670222	unknown
Q8NFJ5	unknown	Lysosome	0.999906	0.998947	1	2.08913e-06	0	0.000444444	Lysosome	0.999556	Lysosome
Q8NFJ5_H	unknown	ER	1	0.999998	1	1.22505e-08	1	1	ER	0	unknown
Q8NFQ8	ER	ER	1	1	1	0	0	0	ER	1	ER
Q8NFQ8_H	unknown	Nucleus	0.999985	0.999955	1	1.02901e-05	0	0.999556	Nucleus	0.000444444	unknown
Q8NFZ8	unknown	PM	0.766799	0	0.999631	8.41913e-05	1	0.0244444	unknown	0.975556	unknown
Q8NHH9	unknown	Peroxisome	0.902222	0	1	5.91572e-18	0	0.000444444	unknown	0.999556	unknown
Q8NHP6	unknown	Peroxisome	0.902222	0	1	1.46646e-16	0	0.000888889	unknown	0.999111	unknown
Q8NHP8	Lysosome	Lysosome	1	1	1	0	0	0	Lysosome	1	Lysosome
Q8NHP8_H	unknown	Nucleus	0.986357	0.900114	1	0.000679057	1	0.991111	Nucleus	0.00888889	unknown
Q8NHV4	unknown	Nucleus	0.999924	0.999681	0.999993	4.39198e-05	0	0.00888889	Nucleus	0.991111	Nucleus
Q8NI22	unknown	Peroxisome	0.779996	0	1	9.72376e-05	1	0	unknown	1	unknown
Q8NI27	unknown	Ribosome	1	1	1	6.74782e-13	0	0	Ribosome	1	Ribosome
Q8NI36	unknown	Nucleus	1	1	1	2.1855e-11	0	0.144444	Nucleus	0.855556	unknown
Q8TA86	unknown	Nucleus	1	1	1	6.78842e-12	0	0.985333	Nucleus	0.0146667	unknown
Q8TAD7	unknown	PM	0.766904	2.01427e-22	0.998102	0	0.036	0.00444444	unknown	0.995556	unknown
Q8TAE8	unknown	Mito/Chrom	1	1	1	0	0	0	Mito/Chrom	1	Mito/Chrom
Q8TAT6	unknown	Nucleus	1	1	1	5.6449e-09	0	0	Nucleus	1	Nucleus
Q8TAT6_H	unknown	ER	0.477487	4.47351e-11	0.994585	0.0342775	0.644	0.262222	unknown	0.737778	unknown
Q8TB61	unknown	Mito/Chrom	0.817748	0.318399	0.99773	0	1	0.00133333	unknown	0.998667	unknown
Q8TBA6	unknown	GA	0.994556	0.978929	1	8.71068e-05	0.984	0.004	GA	0.996	GA
Q8TBB5	unknown	Nucleus	0.999999	0.999998	1	5.80473e-08	1	0	Nucleus	1	Nucleus
Q8TBC4	unknown	Nucleus	0.654598	0.00415541	0.931714	0.0214526	0.396	0.00488889	unknown	0.995111	unknown
Q8TBF4	unknown	Ribosome	0.99999	0.999939	1	6.01133e-06	0.428	0	Ribosome	1	Ribosome
Q8TBX8	unknown	ER	0.777687	6.6259e-12	0.999978	8.58145e-06	1	0.00533333	unknown	0.994667	unknown
Q8TC12	ER	ER	1	1	1	0	0	0	ER	1	ER
Q8TC12_H	unknown	ER	0.757032	1.27356e-11	0.997769	0.000364892	1	1	unknown	0	unknown
Q8TCD1	unknown	Peroxisome	0.783258	0	1	0.000109364	0.996	0	unknown	1	unknown
Q8TCG1	unknown	Nucleus	0.729415	0.442502	0.897437	0.0348956	0.28	0.000888889	unknown	0.999111	unknown
Q8TCG2	unknown	ER	0.999998	0.999976	1	3.63296e-07	0.94	0.995556	ER	0.00444444	unknown
Q8TCJ2	ER	ER	1	1	1	0	0	0	ER	1	ER
Q8TCJ2_H	unknown	ER	0.777774	4.96781e-09	1	2.24205e-06	0.988	0.484444	unknown	0.515556	unknown
Q8TCS8	unknown	Mito/Chrom	0.999999	0.999997	1	0	0	0	Mito/Chrom	1	Mito/Chrom
Q8TCT9	unknown	Peroxisome	0.902748	0	1	9.04594e-35	0	0.000444444	unknown	0.999556	unknown
Q8TCT9_H	unknown	ER	0.76856	0.000768336	0.996257	0.000602564	1	0.822667	unknown	0.177333	unknown
Q8TD16	unknown	ER	0.777778	9.84655e-12	1	5.99489e-10	1	0	unknown	1	unknown
Q8TD55	unknown	PM	0.774151	0.00159814	0.998076	0.000654656	0	0.00177778	unknown	0.998222	unknown
Q8TDN6	unknown	Nucleus	1	1	1	2.17602e-13	0	0.0902222	Nucleus	0.909778	unknown
Q8TDX7	unknown	Nucleus	1	1	1	2.09352e-11	0	0	Nucleus	1	Nucleus
Q8TED1	unknown	Peroxisome	0.893208	0	1	9.71758e-05	1	0	unknown	1	unknown
Q8TED1_H	unknown	ER	0.99997	0.999641	1	7.48122e-06	0	0.000444444	ER	0.999556	ER
Q8TEQ6	unknown	Ribosome	1	1	1	3.40345e-10	0	0	Ribosome	1	Ribosome
Q8TF05	unknown	Cytosol	0.999511	0.999774	0.999984	5.95188e-05	0.012	0.0217778	Cytosol	0.978222	Cytosol
Q8WTT2	unknown	Nucleus	1	1	1	1.52779e-11	0	1	Nucleus	0	unknown
Q8WTV0	unknown	Lysosome	0.988694	0.892538	1	0.000272876	0.076	0	Lysosome	1	Lysosome
Q8WTW3	unknown	GA	1	1	1	3.78024e-15	0.216	0	GA	1	GA
Q8WU76	unknown	Peroxisome	0.777797	0	0.999999	0.000164407	0.708	0	unknown	1	unknown
Q8WU79	unknown	ER	0.776421	7.58773e-06	0.999581	0.000305304	1	0.000444444	unknown	0.999556	unknown
Q8WU90	unknown	Nucleus	0.700255	0.353963	0.927774	0.0326178	0.28	0.00133333	unknown	0.998667	unknown
Q8WU90_H	unknown	Nucleus	0.999424	0.998068	0.999984	0.00032221	0	0.692444	Nucleus	0.307556	unknown
Q8WUA7	unknown	Nucleus	0.999997	0.999989	1	3.67552e-07	0.756	0.02	Nucleus	0.98	Nucleus
Q8WUD4	unknown	Proteasome	1	1	1	6.78326e-15	1	0.00266667	Proteasome	0.997333	Proteasome
Q8WUM0	unknown	GA	0.999181	0.997267	0.999857	9.51793e-05	0.996	0.00444444	GA	0.995556	GA
Q8WUM4	Cytosol	Cytosol	1	1	1	0	0	0	Cytosol	1	Cytosol
Q8WUM4_H	unknown	Nucleus	1	0.999997	1	4.34463e-07	0	0.989778	Nucleus	0.0102222	unknown
Q8WUW1	unknown	ER	0.743351	4.85699e-08	0.985608	0.00171506	1	0.00844444	unknown	0.991556	unknown
Q8WUW1_H	unknown	Nucleus	1	1	1	3.016e-08	0	0.999111	Nucleus	0.000888889	unknown
Q8WUY1	unknown	ER	0.999998	0.999993	1	3.45942e-07	0	0.000444444	ER	0.999556	ER
Q8WUY1_H	unknown	ER	0.777777	3.79521e-09	1	6.8181e-07	1	0.0111111	unknown	0.988889	unknown
Q8WVB6	unknown	Proteasome	1	1	1	2.93009e-14	0	0	Proteasome	1	Proteasome
Q8WVM8	unknown	ER	0.978246	0.920943	1	0.00122876	0.028	0.000444444	ER	0.999556	ER
Q8WVM8_H	unknown	ER	0.777778	1.75809e-08	1	6.20852e-08	1	0.00355556	unknown	0.996444	unknown
Q8WVQ1	unknown	GA	1	1	1	4.92239e-17	1	0.000444444	GA	0.999556	GA
Q8WVT3	unknown	ER	0.951999	0.837519	1	0.0031371	0.052	0.279111	ER	0.720889	unknown
Q8WVV9	unknown	Ribosome	0.998189	0.995617	0.999816	0.000297554	0.012	0	Ribosome	1	Ribosome
Q8WVX9	unknown	Peroxisome	0.875792	0.00029862	1	3.56844e-06	0.804	0	unknown	1	unknown
Q8WVX9_H	unknown	ER	0.751067	8.26339e-13	0.997958	0.000454964	0.952	1	unknown	0	unknown
Q8WW59	unknown	Mito/Chrom	1	1	1	0	0	0	Mito/Chrom	1	Mito/Chrom
Q8WWB7	unknown	ER	0.77821	5.3227e-06	1	1.94777e-05	1	0.00222222	unknown	0.997778	unknown
Q8WWI1-3	unknown	PM	0.769312	5.98397e-19	1	7.54134e-05	0.3	0.000444444	unknown	0.999556	unknown
Q8WWM7	unknown	Ribosome	1	1	1	7.30845e-11	0	0	Ribosome	1	Ribosome
Q8WWM7_H	unknown	Nucleus	0.999999	0.999999	1	6.09609e-07	0	0	Nucleus	1	Nucleus
Q8WWX9	unknown	ER	0.777496	9.17541e-11	0.999925	2.58665e-05	1	0.277778	unknown	0.722222	unknown
Q8WWY3	unknown	Proteasome	1	1	1	1.35188e-10	0	0	Proteasome	1	Proteasome
Q8WX92-2	unknown	Nucleus	0.997256	0.987479	0.999854	8.07548e-05	0.988	0.140444	Nucleus	0.859556	unknown
Q8WX93	unknown	GA	0.775223	0.00328347	0.999699	0.000313312	0.004	0.377333	unknown	0.622667	unknown
Q8WXD5	unknown	Nucleus	0.992021	0.962264	0.999457	0.000251502	1	1	Nucleus	0	unknown
Q8WXF1	unknown	Nucleus	0.999984	0.99995	1	1.02629e-05	0	0.239111	Nucleus	0.760889	unknown
Q8WXF7	unknown	Peroxisome	0.902221	0	1	1.16829e-13	0	0	unknown	1	unknown
Q8WXX5	unknown	GA	1	1	1	0	1	0	GA	1	GA
Q8WXX5_H	unknown	GA	1	1	1	3.14339e-09	0.056	0.158667	GA	0.841333	unknown
Q8WY22	unknown	Peroxisome	0.898861	0	1	9.51835e-25	0	0	unknown	1	unknown
Q8WYA6	unknown	Ribosome	1	1	1	8.61921e-13	0	0	Ribosome	1	Ribosome
Q92499	Nucleus	Nucleus	1	1	1	0	0	0	Nucleus	1	Nucleus
Q92499_H	unknown	Nucleus	0.999984	0.999954	1	1.17433e-05	0	0	Nucleus	1	Nucleus
Q92504	unknown	ER	0.999961	0.999769	1	1.86949e-06	0	0.705778	ER	0.294222	unknown
Q92508	unknown	Mito/Chrom	0.565905	0.089847	0.978577	0	0.544	1	unknown	0	unknown
Q92520	unknown	GA	0.999992	0.999961	1	0	1	0.00266667	GA	0.997333	GA
Q92520_H	unknown	ER	0.782932	0.00346976	1	0.000148208	1	0.02	unknown	0.98	unknown
Q92522	unknown	Nucleus	0.917323	0.0825764	0.999413	0.00572027	0.036	0.513778	unknown	0.486222	unknown
Q92522_H	unknown	Nucleus	1	1	1	2.64824e-08	0	0.00711111	Nucleus	0.992889	Nucleus
Q92530	unknown	Nucleus	0.998752	0.996754	0.999661	0.000595238	0	0.032	Nucleus	0.968	Nucleus
Q92538	unknown	Nucleus	1	0.999999	1	2.09913e-07	0	0.000444444	Nucleus	0.999556	Nucleus
Q92542	unknown	Lysosome	1	1	1	6.18515e-10	0	0	Lysosome	1	Lysosome
Q92544	GA	GA	1	1	1	0	0	0	GA	1	GA
Q92545_H	unknown	ER	0.777875	1.85068e-06	1	9.94434e-05	1	0.197333	unknown	0.802667	unknown
Q92552	unknown	Mito/Chrom	1	1	1	0	0	0	Mito/Chrom	1	Mito/Chrom
Q92572	unknown	Nucleus	0.976806	0.906816	0.999902	0.00103387	0.648	0.0208889	Nucleus	0.979111	Nucleus
Q92575	unknown	Peroxisome	0.902222	0	1	1.3689e-16	0	0	unknown	1	unknown
Q92575_H	unknown	ER	0.777603	3.56781e-08	0.999979	2.89132e-05	1	0.000888889	unknown	0.999111	unknown
Q92581	unknown	Lysosome	0.770287	1.61153e-06	1	0.000122711	0.004	0.778667	unknown	0.221333	unknown
Q92597	unknown	Nucleus	0.999169	0.997618	1	0.000399307	0	0.410667	Nucleus	0.589333	unknown
Q92598	Cytosol	Cytosol	1	1	1	0	0	0	Cytosol	1	Cytosol
Q92598_H	unknown	Nucleus	0.498817	0.00720715	0.99651	0.00528033	0.848	0.680444	unknown	0.319556	unknown
Q92599	unknown	GA	1	1	1	0	1	0.00888889	GA	0.991111	GA
Q92599_H	unknown	GA	1	1	1	3.34444e-12	1	0.00711111	GA	0.992889	GA
Q92600	unknown	Nucleus	0.997197	0.989869	0.999971	0.00122582	0	0.999111	Nucleus	0.000888889	unknown
Q92614	unknown	ER	0.76891	7.13426e-08	0.997095	0.00209426	1	0.0173333	unknown	0.982667	unknown
Q92615	unknown	Ribosome	1	1	1	9.16373e-09	0	0	Ribosome	1	Ribosome
Q92615_H	unknown	ER	0.898229	0.353896	0.999777	0.00163641	1	0.965333	unknown	0.0346667	unknown
Q92616	unknown	Nucleus	0.995154	0.977578	0.999912	0.00188105	0.008	0.241333	Nucleus	0.758667	unknown
Q92616_H	unknown	Nucleus	0.51832	0.213089	0.993192	0.00717735	0.932	0.00488889	unknown	0.995111	unknown
Q92620	unknown	Proteasome	1	1	1	4.44497e-12	0	0	Proteasome	1	Proteasome
Q92621	unknown	GA	0.999998	0.999995	1	2.7943e-07	1	0	GA	1	GA
Q92626	unknown	PM	0.776331	2.19694e-16	0.999602	3.15844e-05	0	0	unknown	1	unknown
Q92626_H	unknown	ER	0.777306	2.24712e-08	0.999966	0.000831234	1	0.00488889	unknown	0.995111	unknown
Q92643	ER	ER	1	1	1	0	0	0	ER	1	ER
Q92665	unknown	Mito/Chrom	1	1	1	0	0	0	Mito/Chrom	1	Mito/Chrom
Q92688	unknown	Proteasome	1	1	1	2.20448e-23	0	0	Proteasome	1	Proteasome
Q92688_H	unknown	Nucleus	1	1	1	1.61113e-12	0	0.00266667	Nucleus	0.997333	Nucleus
Q92734	unknown	Cytosol	0.999997	0.999995	0.999999	1.51499e-07	0	0	Cytosol	1	Cytosol
Q92747	unknown	Nucleus	0.812137	0.172859	0.999642	0.00670585	0.468	0.0355556	unknown	0.964444	unknown
Q92769	unknown	GA	1	0.999999	1	6.42337e-09	0.076	0.617333	GA	0.382667	unknown
Q92783	unknown	ER	0.778735	1.04649e-06	1	0.00106492	1	0.209778	unknown	0.790222	unknown
Q92791	unknown	GA	0.999998	0.99999	1	0	1	0.004	GA	0.996	GA
Q92797	unknown	Nucleus	1	1	1	1.04317e-11	0	0	Nucleus	1	Nucleus
Q92804	unknown	Ribosome	0.999999	0.999995	1	1.29543e-07	0	0	Ribosome	1	Ribosome
Q92804_H	unknown	ER	0.7771	3.60162e-14	0.999916	0.000214266	1	0.279556	unknown	0.720444	unknown
Q92820	Lysosome	Lysosome	1	1	1	0	0	0	Lysosome	1	Lysosome
Q92820_H	unknown	ER	0.766494	8.37667e-05	0.994742	0.0183398	0.992	0.0586667	unknown	0.941333	unknown
Q92835	unknown	ER	0.996292	0.996972	1	2.3784e-05	0	0.000888889	ER	0.999111	ER
Q92841	Nucleus	Nucleus	1	1	1	0	0	0	Nucleus	1	Nucleus
Q92841_H	unknown	Nucleus	1	1	1	3.62342e-15	0	0.000888889	Nucleus	0.999111	Nucleus
Q92878	unknown	GA	1	1	1	1.63208e-15	0.264	0	GA	1	GA
Q92879	unknown	Nucleus	0.999712	0.998772	0.999974	0.000136638	0	0.012	Nucleus	0.988	Nucleus
Q92882	unknown	Nucleus	0.998406	0.993068	0.999976	0.000136163	0.984	0.00266667	Nucleus	0.997333	Nucleus
Q92888	unknown	Nucleus	1	1	1	3.28896e-17	0	0.0222222	Nucleus	0.977778	Nucleus
Q92890	unknown	Nucleus	1	0.999999	1	1.6872e-07	0	0	Nucleus	1	Nucleus
Q92890_H	unknown	Nucleus	0.669066	0.329077	0.994839	0.00661613	0.948	0.00444444	unknown	0.995556	unknown
Q92896	GA	GA	1	1	1	0	0	0	GA	1	GA
Q92896_H	unknown	ER	0.777763	3.29029e-09	0.999998	1.28814e-05	1	0.000444444	unknown	0.999556	unknown
Q92900	unknown	Ribosome	0.946453	0.839164	0.991401	0.00112163	0.076	0	unknown	1	unknown
Q92900_H	unknown	Nucleus	1	0.999999	1	1.79522e-07	0	0.000444444	Nucleus	0.999556	Nucleus
Q92905	unknown	Cytosol	0.999996	0.999978	1	2.62124e-06	0.26	0	Cytosol	1	Cytosol
Q92930	unknown	PM	0.419695	5.6726e-05	0.789047	0.00871295	0.444	0.000444444	unknown	0.999556	unknown
Q92930_H	unknown	ER	0.726645	0.000360849	0.999243	0.019873	0.936	0.0297778	unknown	0.970222	unknown
Q92945	unknown	Ribosome	1	0.999995	1	4.05135e-07	0.092	0	Ribosome	1	Ribosome
Q92945_H	unknown	Nucleus	1	1	1	6.99486e-13	0	0	Nucleus	1	Nucleus
Q92947	unknown	Mito/Chrom	1	1	1	0	0	0	Mito/Chrom	1	Mito/Chrom
Q92968	unknown	ER	0.999998	0.999988	1	2.10156e-07	0	0.695111	ER	0.304889	unknown
Q92973	unknown	Nucleus	0.982455	0.956455	0.994823	0.00579964	0.016	0.00133333	Nucleus	0.998667	Nucleus
Q92974	unknown	Ribosome	0.999512	0.99936	0.999967	8.47e-06	0.012	0	Ribosome	1	Ribosome
Q92974_H	unknown	Nucleus	0.994541	0.990721	0.999357	0.00212466	0.012	0.000888889	Nucleus	0.999111	Nucleus
Q92979	unknown	Nucleus	1	1	1	5.68704e-16	0	0	Nucleus	1	Nucleus
Q92990	unknown	Cytosol	1	0.999999	1	2.42007e-08	0	0	Cytosol	1	Cytosol
Q93008	unknown	Nucleus	0.990526	0.946505	0.999963	0.00346624	0.008	0.0128889	Nucleus	0.987111	Nucleus
Q93009	unknown	Proteasome	0.782886	0.0239099	0.961955	0.00325717	0.196	0.000888889	unknown	0.999111	unknown
Q93009_H	unknown	GA	0.701589	0.00119339	0.997494	0.00180541	0.116	1	unknown	0	unknown
Q93034	unknown	ER	0.777779	8.98576e-08	1	1.30015e-07	1	0.156	unknown	0.844	unknown
Q93050	unknown	ER	0.895484	0.00919879	1	0.00125608	1	0.0377778	unknown	0.962222	unknown
Q93050_H	unknown	ER	0.777775	6.82839e-11	0.999999	3.56649e-06	1	0.327556	unknown	0.672444	unknown
Q969E2	unknown	ER	0.901148	2.48743e-05	0.999991	4.96422e-05	0	0	unknown	1	unknown
Q969E2_H	unknown	GA	0.85195	0.15673	0.999999	0.00136051	0.012	0.851556	unknown	0.148444	unknown
Q969E8	unknown	Cytosol	0.855876	0.491879	0.999707	0.0153652	0.464	0	unknown	1	unknown
Q969G3	unknown	Mito/Chrom	0.898404	0.572125	0.999995	0	0.136	0.477333	unknown	0.522667	unknown
Q969G5	unknown	ER	0.777775	2.42066e-11	1	7.97812e-07	1	0.0195556	unknown	0.980444	unknown
Q969G5_H	unknown	ER	0.777779	5.40867e-08	1	7.84463e-08	1	0.00222222	unknown	0.997778	unknown
Q969H8	unknown	PM	0.635985	8.48409e-06	0.96534	0.00447659	0.208	0.0302222	unknown	0.969778	unknown
Q969H8_H	unknown	ER	0.705558	9.89468e-13	0.987384	0.00125362	0.908	0.245778	unknown	0.754222	unknown
Q969J3	unknown	ER	0.780644	0	0.999998	0.000573866	0.704	0.245778	unknown	0.754222	unknown
Q969M3	unknown	ER	1	0.999999	1	5.78777e-08	0	0	ER	1	ER
Q969M3_H	unknown	ER	0.786848	0.0422497	0.99019	0.0147263	0.988	0.590667	unknown	0.409333	unknown
Q969N2	unknown	ER	0.999998	0.999969	1	5.50155e-07	0	0.00222222	ER	0.997778	ER
Q969N2_H	unknown	Nucleus	0.558968	0.0336874	0.943277	0.00619039	0.984	0.259556	unknown	0.740444	unknown
Q969Q0	unknown	Nucleus	1	0.999999	1	4.4112e-08	0.324	0.0111111	Nucleus	0.988889	Nucleus
Q969S3	unknown	Nucleus	0.999858	0.999506	0.999981	6.87369e-05	0	0	Nucleus	1	Nucleus
Q969S3_H	unknown	Nucleus	1	1	1	2.78289e-14	0	0.00177778	Nucleus	0.998222	Nucleus
Q969U7	unknown	Nucleus	0.981951	0.956266	0.995381	0.00462577	0.004	0.0288889	Nucleus	0.971111	Nucleus
Q969V3	unknown	ER	0.485499	0.00586627	1	0.00518921	0.588	0.00177778	unknown	0.998222	unknown
Q969V3_H	unknown	ER	0.777776	1.74606e-08	1	2.4443e-05	1	1	unknown	0	unknown
Q969X5	unknown	Peroxisome	0.881463	0	1	0.00035981	0.912	0	unknown	1	unknown
Q969Z0	unknown	Mito/Chrom	1	1	1	0	0	0	Mito/Chrom	1	Mito/Chrom
Q96A33	ER	ER	1	1	1	0	0	0	ER	1	ER
Q96A33_H	unknown	ER	0.777777	2.39846e-14	1	7.21675e-08	1	0.00888889	unknown	0.991111	unknown
Q96A49	unknown	Nucleus	0.999998	0.999983	1	2.72855e-06	0	0.635556	Nucleus	0.364444	unknown
Q96A57	unknown	ER	1	0.999999	1	1.45558e-08	0	0	ER	1	ER
Q96A57_H	unknown	ER	0.777779	1.41633e-07	1	1.36945e-07	1	0	unknown	1	unknown
Q96A65	unknown	PM	0.686561	7.16697e-05	0.965444	0.00587847	0.104	0	unknown	1	unknown
Q96AB3	unknown	Nucleus	0.995491	0.984199	1	0.000222077	1	0.959111	Nucleus	0.0408889	unknown
Q96AC1	unknown	PM	0.775607	7.76175e-18	0.999764	8.19913e-05	0.004	0	unknown	1	unknown
Q96AC1_H	unknown	ER	0.777779	2.74159e-08	1	7.19143e-07	1	0.258222	unknown	0.741778	unknown
Q96AE4-2	unknown	Nucleus	0.998881	0.996215	0.999847	0.000435035	0	0.756	Nucleus	0.244	unknown
Q96AG4	unknown	PM	0.777775	1.63725e-17	1	1.70931e-06	0.284	0.00133333	unknown	0.998667	unknown
Q96AG4_H	unknown	ER	0.835162	1.03031e-05	0.998375	0.00174521	0.004	0.016	unknown	0.984	unknown
Q96AJ9	unknown	ER	0.99392	0.97438	1	0.000485822	0.004	0.000888889	ER	0.999111	ER
Q96AQ6	unknown	Peroxisome	0.902222	0	1	1.15327e-15	0	0	unknown	1	unknown
Q96AQ6_H	unknown	ER	0.782523	0.000727738	1	0.00260291	1	0.000444444	unknown	0.999556	unknown
Q96AX1	unknown	ER	0.821266	0.00553666	1	0.000646657	1	0.00444444	unknown	0.995556	unknown
Q96AY3	unknown	PM	0.525026	2.88921e-25	0.932256	0	0.336	0.00444444	unknown	0.995556	unknown
Q96AY3_H	unknown	GA	0.396157	0.00374177	0.901932	0.00319356	0.52	0.446667	unknown	0.553333	unknown
Q96B26	unknown	Proteasome	1	1	1	1.8279e-12	0	0	Proteasome	1	Proteasome
Q96B54	unknown	Nucleus	1	1	1	1.35406e-18	0	1	Nucleus	0	unknown
Q96B97	unknown	Nucleus	1	0.999999	1	2.70025e-07	0	0	Nucleus	1	Nucleus
Q96BI3	unknown	PM	0.777776	0	1	2.71406e-06	0.86	0	unknown	1	unknown
Q96BJ3	unknown	PM	0.777769	6.24131e-12	0.999999	9.97854e-07	0	0	unknown	1	unknown
Q96BP3	unknown	Ribosome	0.985723	0.906139	0.999955	0.0038277	0.212	0	Ribosome	1	Ribosome
Q96BR5	unknown	Mito/Chrom	1	1	1	0	0	0	Mito/Chrom	1	Mito/Chrom
Q96BY6	unknown	ER	0.787014	0.000201915	0.994856	0.00276523	0.984	0.000444444	unknown	0.999556	unknown
Q96BZ9	unknown	Peroxisome	0.777844	0	1	3.65385e-06	1	0	unknown	1	unknown
Q96C19	unknown	Nucleus	1	1	1	2.44122e-08	0	0.00355556	Nucleus	0.996444	Nucleus
Q96C23	unknown	Nucleus	1	1	1	4.93343e-08	0	0.00488889	Nucleus	0.995111	Nucleus
Q96C24	unknown	PM	0.777502	1.03233e-16	0.999943	3.46489e-06	0	0	unknown	1	unknown
Q96C36	unknown	Mito/Chrom	1	1	1	0	0	0	Mito/Chrom	1	Mito/Chrom
Q96CB9	unknown	Mito/Chrom	1	1	1	0	0	0	Mito/Chrom	1	Mito/Chrom
Q96CM4	unknown	Lysosome	1	1	1	0	0	1	Lysosome	0	unknown
Q96CM8	unknown	Mito/Chrom	1	1	1	0	0	0	Mito/Chrom	1	Mito/Chrom
Q96CP2	unknown	Nucleus	1	1	1	5.52105e-15	0	0	Nucleus	1	Nucleus
Q96CS3	ER	ER	1	1	1	0	0	0	ER	1	ER
Q96CS3_H	unknown	ER	0.777802	5.07588e-06	1	6.49934e-05	1	0	unknown	1	unknown
Q96CT7	unknown	Proteasome	1	1	1	3.3302e-19	0	0	Proteasome	1	Proteasome
Q96CV9	unknown	Cytosol	0.999924	0.999923	0.999988	4.5167e-05	0.004	0	Cytosol	1	Cytosol
Q96CW1_H	unknown	Nucleus	0.99893	0.996932	0.999848	0.00057373	0.004	0.00266667	Nucleus	0.997333	Nucleus
Q96CW5	unknown	Nucleus	0.794405	0.160922	0.999092	0.00267861	0.38	0.00177778	unknown	0.998222	unknown
Q96D15	unknown	ER	1	1	1	2.25889e-09	0	0.340444	ER	0.659556	unknown
Q96D15_H	unknown	ER	0.777786	4.77208e-06	0.999999	1.38736e-06	1	0.542222	unknown	0.457778	unknown
Q96D46	unknown	Nucleus	0.98702	0.952955	0.998059	0.00376735	0.016	0.00666667	Nucleus	0.993333	Nucleus
Q96D46_H	unknown	Nucleus	1	1	1	7.29156e-10	0	0	Nucleus	1	Nucleus
Q96DA6	unknown	Mito/Chrom	0.967862	0.779718	0.999991	0	0.972	0.997778	Mito/Chrom	0.00222222	unknown
Q96DI7	unknown	Ribosome	0.999999	0.999982	1	1.04174e-06	0.052	0	Ribosome	1	Ribosome
Q96DM3	unknown	Lysosome	0.999323	0.997706	1	6.38692e-06	0.008	0	Lysosome	1	Lysosome
Q96DV4	unknown	Mito/Chrom	1	1	1	0	0	0	Mito/Chrom	1	Mito/Chrom
Q96DZ1	unknown	Peroxisome	0.777788	0	0.999995	7.91573e-06	0.996	0	unknown	1	unknown
Q96E11	unknown	Mito/Chrom	1	1	1	0	0	0	Mito/Chrom	1	Mito/Chrom
Q96EC8	unknown	Nucleus	1	1	1	3.25708e-11	0	0.00177778	Nucleus	0.998222	Nucleus
Q96EE3	unknown	ER	0.777167	3.78274e-13	0.999856	4.51637e-05	1	0.0435556	unknown	0.956444	unknown
Q96EK5	unknown	GA	0.855994	0.470893	0.993575	0.0294139	0.968	1	unknown	0	unknown
Q96EP5	unknown	Nucleus	1	1	1	1.86322e-12	0	0	Nucleus	1	Nucleus
Q96EP5_H	unknown	Nucleus	0.519647	0.164951	0.998593	0.0333077	0.652	0.996	unknown	0.004	unknown
Q96EQ0	unknown	Nucleus	1	1	1	5.92243e-12	0.856	0.990222	Nucleus	0.00977778	unknown
Q96EY4	unknown	Nucleus	1	1	1	5.72671e-11	0	0.953333	Nucleus	0.0466667	unknown
Q96EY4_H	unknown	Nucleus	0.999992	0.999977	1	5.64581e-06	0	0.056	Nucleus	0.944	unknown
Q96EY7	unknown	Mito/Chrom	1	1	1	0	0	0	Mito/Chrom	1	Mito/Chrom
Q96EY8	unknown	Mito/Chrom	1	1	1	0	0	0.000444444	Mito/Chrom	0.999556	Mito/Chrom
Q96F86	unknown	Ribosome	0.996258	0.984996	0.999588	0.000114078	0.004	0.008	Ribosome	0.992	Ribosome
Q96F86_H	unknown	Nucleus	1	1	1	6.41265e-16	0	0.000444444	Nucleus	0.999556	Nucleus
Q96FJ0	unknown	ER	0.701246	7.75931e-06	1	0.00452734	0.164	0.766667	unknown	0.233333	unknown
Q96FJ2	unknown	Nucleus	1	1	1	1.55639e-07	0	0.000444444	Nucleus	0.999556	Nucleus
Q96FQ6	unknown	ER	0.748867	3.68263e-15	0.996153	0.000697342	0.988	0.0546667	unknown	0.945333	unknown
Q96FQ6_H	unknown	ER	0.777776	2.33837e-09	0.999999	3.1667e-07	1	0.000444444	unknown	0.999556	unknown
Q96FS4	unknown	GA	0.941545	0.777852	0.999999	0.00235786	0.852	0.000444444	unknown	0.999556	unknown
Q96FV9	unknown	Ribosome	0.998678	0.996032	0.999997	0.000622825	0.916	0	Ribosome	1	Ribosome
Q96FW1	Cytosol	Cytosol	1	1	1	0	0	0	Cytosol	1	Cytosol
Q96FW1_H	unknown	ER	0.774144	1.55608e-13	0.999273	0.000200415	1	0.985333	unknown	0.0146667	unknown
Q96FZ7	unknown	Lysosome	0.999387	0.998736	1	7.28228e-06	0	0	Lysosome	1	Lysosome
Q96G03	unknown	Cytosol	0.99999	0.999973	0.999998	5.87921e-07	0	0	Cytosol	1	Cytosol
Q96G23	unknown	Peroxisome	0.778635	0	1	3.61365e-05	0.672	0	unknown	1	unknown
Q96G23_H	unknown	ER	0.778134	0.000443796	0.999928	0.000159922	1	0.276889	unknown	0.723111	unknown
Q96GA3	unknown	Proteasome	1	1	1	2.82008e-30	0	0.225778	Proteasome	0.774222	unknown
Q96GC5	unknown	Mito/Chrom	1	1	1	0	0	1	Mito/Chrom	0	unknown
Q96GF1	unknown	Peroxisome	0.902222	0	1	9.80638e-21	0	0.858667	unknown	0.141333	unknown
Q96GM8	unknown	Ribosome	0.999783	0.99968	0.999982	5.3844e-05	0.012	0	Ribosome	1	Ribosome
Q96GQ5	unknown	ER	0.919562	0.741407	1	0.00419463	0.144	0.00533333	unknown	0.994667	unknown
Q96GQ7	unknown	Nucleus	1	1	1	1.46556e-17	0	0.000444444	Nucleus	0.999556	Nucleus
Q96GQ7_H	unknown	Nucleus	1	1	1	3.2432e-11	0	0.00533333	Nucleus	0.994667	Nucleus
Q96HC4	unknown	ER	0.776916	7.23277e-14	0.999801	6.29847e-05	1	0.004	unknown	0.996	unknown
Q96HC4_H	unknown	ER	0.773747	5.16264e-09	0.998468	0.00228205	0.996	0.00133333	unknown	0.998667	unknown
Q96HE7	ER	ER	1	1	1	0	0	0	ER	1	ER
Q96HE7_H	unknown	ER	0.777778	1.24212e-08	1	6.35098e-08	1	0	unknown	1	unknown
Q96HQ2	unknown	Nucleus	1	1	1	5.23618e-16	0	0.485778	Nucleus	0.514222	unknown
Q96HS1	Mito/Chrom	Mito/Chrom	1	1	1	0	0	0	Mito/Chrom	1	Mito/Chrom
Q96HV5	unknown	Peroxisome	0.777822	0	0.999996	8.71766e-06	1	0	unknown	1	unknown
Q96HY6	unknown	Peroxisome	0.88484	0	1	3.79013e-12	0.188	0	unknown	1	unknown
Q96I24	unknown	Nucleus	0.999999	0.999997	1	6.17566e-07	0	0.00177778	Nucleus	0.998222	Nucleus
Q96I24_H	unknown	Nucleus	0.999779	0.999519	0.999999	9.87035e-05	0.02	0.00311111	Nucleus	0.996889	Nucleus
Q96I25	unknown	Ribosome	0.999988	0.999958	0.999998	8.64131e-06	1	0	Ribosome	1	Ribosome
Q96I99	Mito/Chrom	Mito/Chrom	1	1	1	0	0	0	Mito/Chrom	1	Mito/Chrom
Q96IU4	unknown	Nucleus	1	1	1	7.05885e-11	0	0	Nucleus	1	Nucleus
Q96IX5	unknown	Mito/Chrom	1	1	1	0	0	0	Mito/Chrom	1	Mito/Chrom
Q96IZ0	unknown	PM	0.777774	6.52073e-120	1	1.46912e-07	0.008	0.00133333	unknown	0.998667	unknown
Q96J02	unknown	ER	0.773698	6.37044e-08	0.999849	0.000193527	1	0.0297778	unknown	0.970222	unknown
Q96J84	unknown	PM	0.777743	1.01197e-11	0.999989	9.71954e-05	0	0	unknown	1	unknown
Q96JB2	unknown	GA	0.999618	0.997299	1	2.48505e-05	0.968	0.747556	GA	0.252444	unknown
Q96JB5	unknown	Peroxisome	0.900285	0	1	2.12167e-13	0.012	0	unknown	1	unknown
Q96JB5_H	unknown	Nucleus	0.521698	0.046772	0.987364	0.00840935	0.648	0.00355556	unknown	0.996444	unknown
Q96JG6	unknown	Nucleus	1	1	1	1.17586e-11	0	0	Nucleus	1	Nucleus
Q96JJ3	unknown	ER	0.506629	3.27448e-15	0.896951	0.00592864	1	0.407556	unknown	0.592444	unknown
Q96JJ7	ER	ER	1	1	1	0	0	0	ER	1	ER
Q96JJ7_H	unknown	ER	0.777163	1.47764e-08	0.999994	0.000434126	1	0.000444444	unknown	0.999556	unknown
Q96K17	unknown	Nucleus	1	1	1	2.89472e-12	0.396	0.0777778	Nucleus	0.922222	unknown
Q96K49	unknown	ER	0.696717	2.60921e-12	0.977741	0.00258929	1	0.918222	unknown	0.0817778	unknown
Q96KA5	unknown	ER	1	0.999997	1	8.34205e-08	0	1	ER	0	unknown
Q96KB5	unknown	Proteasome	1	1	1	1.83243e-08	1	0.00888889	Proteasome	0.991111	Proteasome
Q96KB5_H	unknown	Nucleus	0.999952	0.999841	1	3.42368e-05	0	0.0191111	Nucleus	0.980889	Nucleus
Q96KG9	unknown	Nucleus	1	1	1	9.7462e-09	0	0	Nucleus	1	Nucleus
Q96KP1	unknown	ER	0.635122	1.17104e-09	0.934894	0.00716445	0.836	0.0862222	unknown	0.913778	unknown
Q96KP4	unknown	Cytosol	1	1	1	1.88649e-10	0.004	0	Cytosol	1	Cytosol
Q96KR1	unknown	Nucleus	0.98162	0.938943	0.997326	0.00424283	0.02	0.00311111	Nucleus	0.996889	Nucleus
Q96KR1_H	unknown	Nucleus	0.999998	0.999994	1	1.76617e-06	0	0.00133333	Nucleus	0.998667	Nucleus
Q96L92	unknown	ER	0.997751	0.990112	0.999998	0.00023497	1	0.00355556	ER	0.996444	ER
Q96LJ7	unknown	ER	0.961541	0.507025	1	0.00141101	0	0.0942222	ER	0.905778	unknown
Q96LJ7_H	unknown	GA	0.999038	0.995585	0.999958	4.23171e-05	0	0.987556	GA	0.0124444	unknown
Q96M27	unknown	Nucleus	1	1	1	8.55854e-09	0	0	Nucleus	1	Nucleus
Q96M27_H	unknown	Nucleus	1	1	1	5.84529e-11	0	0.00222222	Nucleus	0.997778	Nucleus
Q96MW5	unknown	GA	0.999995	0.999961	1	2.5291e-07	0	0.00222222	GA	0.997778	GA
Q96N66	ER	ER	1	1	1	0	0	0	ER	1	ER
Q96N67	unknown	ER	0.777772	2.03718e-13	0.999999	6.18728e-07	1	0.000444444	unknown	0.999556	unknown
Q96NC0	unknown	Nucleus	1	1	1	1.25605e-18	0	1	Nucleus	0	unknown
Q96NE9	unknown	ER	0.777907	3.07587e-06	1	6.95341e-06	1	0	unknown	1	unknown
Q96P70	unknown	Cytosol	0.999961	0.99991	0.999988	3.36995e-06	0.004	0	Cytosol	1	Cytosol
Q96P70_H	unknown	ER	0.768567	2.17844e-12	0.997635	0.00055647	1	0.0204444	unknown	0.979556	unknown
Q96PD2	unknown	PM	0.777778	4.05287e-11	1	2.08621e-05	0	0	unknown	1	unknown
Q96PK6	unknown	Nucleus	0.999999	0.999998	1	4.38591e-07	0	0	Nucleus	1	Nucleus
Q96PU8	unknown	Nucleus	0.999823	0.999467	0.999982	7.57288e-05	0.012	0	Nucleus	1	Nucleus
Q96PZ0	unknown	Nucleus	0.995079	0.990267	0.998683	0.00147454	0	0	Nucleus	1	Nucleus
Q96PZ2	unknown	Ribosome	0.999999	0.999998	1	4.68867e-08	0.012	0	Ribosome	1	Ribosome
Q96Q05	unknown	ER	0.776861	4.7549e-10	0.999821	0.00070846	0.996	0.937778	unknown	0.0622222	unknown
Q96Q05_H	unknown	Nucleus	1	1	1	5.81981e-09	0.48	0.008	Nucleus	0.992	Nucleus
Q96Q15	unknown	Nucleus	1	1	1	7.35951e-08	0	0	Nucleus	1	Nucleus
Q96Q45	unknown	PM	0.777772	1.54505e-14	0.999999	2.6249e-07	0	0.00222222	unknown	0.997778	unknown
Q96QC0	unknown	Ribosome	0.999999	0.999998	1	6.82002e-08	0	0	Ribosome	1	Ribosome
Q96QD8	unknown	PM	0.777777	2.39867e-15	1	3.10744e-07	0	0	unknown	1	unknown
Q96QD8_H	unknown	ER	0.99309	0.962358	1	0.00099181	0	1	ER	0	unknown
Q96QG7	unknown	Nucleus	0.999992	0.999994	1	5.81014e-06	0	0.00355556	Nucleus	0.996444	Nucleus
Q96QK1	unknown	Lysosome	0.635552	0	1	0.000146462	0.06	0.661333	unknown	0.338667	unknown
Q96QK1_H	unknown	ER	0.772611	6.74907e-10	0.999802	0.00111405	1	0.00311111	unknown	0.996889	unknown
Q96QR8	unknown	Nucleus	0.990855	0.970716	0.998326	0.00243447	0.008	0	Nucleus	1	Nucleus
Q96R06	unknown	Proteasome	0.962142	0.880439	0.993301	0.00106504	0.028	0	Proteasome	1	Proteasome
Q96RN5	unknown	Nucleus	0.920767	0.53306	0.999926	0.00234242	0.3	0.00444444	unknown	0.995556	unknown
Q96RP9	unknown	Mito/Chrom	1	1	1	0	0	0	Mito/Chrom	1	Mito/Chrom
Q96RQ1	unknown	ER	0.999819	0.997731	1	2.69116e-05	0	0.0457778	ER	0.954222	ER
Q96RS6	unknown	Cytosol	0.999929	0.999031	1	4.85941e-05	0.06	0	Cytosol	1	Cytosol
Q96RT1	unknown	PM	0.777777	4.41196e-23	1	0	0	0	unknown	1	unknown
Q96RT1_H	unknown	GA	0.934305	0.719753	0.999655	0.00210054	0.908	0.172	unknown	0.828	unknown
Q96S52	unknown	ER	0.919412	0.685706	1	0.0027411	0.096	0.652	unknown	0.348	unknown
Q96S59	unknown	Proteasome	0.999999	0.999996	1	8.76436e-07	1	0	Proteasome	1	Proteasome
Q96S66	unknown	Peroxisome	0.778483	0	0.999995	3.28704e-05	1	0	unknown	1	unknown
Q96S97	unknown	PM	0.990159	0.914682	0.999568	0.000595323	0.008	0.950222	PM	0.0497778	unknown
Q96SB4	unknown	Ribosome	0.999845	0.999454	0.999979	1.43086e-05	1	0	Ribosome	1	Ribosome
Q96SL4	unknown	ER	0.922184	0.108379	1	0.010543	0.736	0.989778	unknown	0.0102222	unknown
Q96ST2	unknown	Nucleus	1	1	1	7.2274e-09	0	0	Nucleus	1	Nucleus
Q96ST3	unknown	Nucleus	0.484379	0.00119518	0.99539	0.00518983	0.56	1	unknown	0	unknown
Q96SU4	unknown	ER	0.815009	0.000344369	1	0.000440669	0.444	0.0182222	unknown	0.981778	unknown
Q96SY0	unknown	Nucleus	0.673933	0.00362524	0.994146	0.00208349	1	1	unknown	0	unknown
Q96T37	unknown	Nucleus	1	1	1	6.98375e-13	0	0.000888889	Nucleus	0.999111	Nucleus
Q96T51	unknown	PM	0.777622	8.76998e-11	0.999983	9.6772e-06	0	0.00133333	unknown	0.998667	unknown
Q96TA1	unknown	ER	0.777773	6.44134e-10	1	0.000605778	1	0.0351111	unknown	0.964889	unknown
Q96TA1_H	unknown	ER	0.772385	6.62728e-20	0.999643	0.000193099	0.988	0.716889	unknown	0.283111	unknown
Q96TA2	unknown	Mito/Chrom	1	1	1	0	0	0	Mito/Chrom	1	Mito/Chrom
Q96TC7	unknown	GA	0.999932	0.999264	1	0	1	0.000444444	GA	0.999556	GA
Q99417	unknown	Nucleus	1	1	1	3.14673e-10	0	0	Nucleus	1	Nucleus
Q99426	unknown	Cytosol	0.999995	0.999988	0.999999	2.74561e-07	0	0	Cytosol	1	Cytosol
Q99426_H	unknown	Nucleus	1	1	1	5.70268e-08	0	0.608889	Nucleus	0.391111	unknown
Q99436	Proteasome	Proteasome	1	1	1	0	0	0	Proteasome	1	Proteasome
Q99436_H	unknown	ER	0.773305	4.0765e-13	0.999779	0.00148381	0.992	0.997778	unknown	0.00222222	unknown
Q99439	unknown	GA	0.96348	0.865606	0.997123	0.00243753	0.996	0.241333	GA	0.758667	unknown
Q99439_H	unknown	ER	0.777774	3.65003e-15	0.999999	4.67492e-07	1	0.00133333	unknown	0.998667	unknown
Q99442	unknown	Peroxisome	0.902248	0	1	1.00253e-18	0	0	unknown	1	unknown
Q99459	unknown	Ribosome	1	0.999999	1	2.60852e-08	0	0	Ribosome	1	Ribosome
Q99459_H	unknown	Nucleus	1	1	1	2.97926e-12	0	0	Nucleus	1	Nucleus
Q99460	Proteasome	Proteasome	1	1	1	0	0	0	Proteasome	1	Proteasome
Q99460_H	unknown	Nucleus	1	1	1	1.20392e-11	0	0.00133333	Nucleus	0.998667	Nucleus
Q99470	unknown	ER	1	1	1	1.75915e-08	0	0	ER	1	ER
Q99471	unknown	Nucleus	0.999999	0.999996	1	1.05698e-06	0	0	Nucleus	1	Nucleus
Q99471_H	unknown	Nucleus	1	1	1	4.51304e-11	0	0.000888889	Nucleus	0.999111	Nucleus
Q99497	unknown	Nucleus	1	0.999999	1	4.07603e-07	0	0.94	Nucleus	0.06	unknown
Q99497_H	unknown	Nucleus	1	0.999998	1	4.47004e-07	0.004	0.0266667	Nucleus	0.973333	Nucleus
Q99519	Lysosome	Lysosome	1	1	1	0	0	0	Lysosome	1	Lysosome
Q99523	unknown	Peroxisome	0.798962	0	1	0.000705434	1	0	unknown	1	unknown
Q99536	unknown	ER	0.970373	0.13244	0.999998	0.000220951	0	0	ER	1	ER
Q99536_H	unknown	ER	0.777778	5.32463e-11	1	2.40527e-08	1	0	unknown	1	unknown
Q99538	unknown	Lysosome	1	1	1	0	0	0.131111	Lysosome	0.868889	unknown
Q99543	unknown	Nucleus	0.91931	0.718808	0.999745	0.00197205	0.88	0.0164444	unknown	0.983556	unknown
Q99567	unknown	ER	0.77775	1.42029e-14	0.999994	2.5978e-06	1	0.00355556	unknown	0.996444	unknown
Q99570	unknown	Nucleus	0.999999	0.999997	1	9.6226e-07	0	0	Nucleus	1	Nucleus
Q99584	unknown	ER	0.776317	1.34815e-06	0.999424	0.000332725	1	0.00133333	unknown	0.998667	unknown
Q99584_H	unknown	Nucleus	1	1	1	2.05964e-12	0	0.00133333	Nucleus	0.998667	Nucleus
Q99598	unknown	Nucleus	0.584411	0.165133	0.967139	0.00494338	0.988	0.0186667	unknown	0.981333	unknown
Q99613	unknown	Proteasome	1	1	1	4.41871e-21	0	0.012	Proteasome	0.988	Proteasome
Q99614	unknown	ER	0.647402	9.09254e-11	0.998477	0.021675	0.86	0.983556	unknown	0.0164444	unknown
Q99615	unknown	Nucleus	0.999993	0.999983	0.999998	5.91141e-06	0	0	Nucleus	1	Nucleus
Q99618	unknown	PM	0.393805	8.62239e-05	0.776657	0.0080705	0.492	0.859556	unknown	0.140444	unknown
Q99618_H	unknown	ER	0.785354	6.12824e-05	1	0.000379895	0.956	0.222222	unknown	0.777778	unknown
Q99622	unknown	Nucleus	0.999976	0.999869	0.999999	2.26609e-05	0.004	0	Nucleus	1	Nucleus
Q99623	unknown	Mito/Chrom	1	1	1	0	0	0	Mito/Chrom	1	Mito/Chrom
Q99623_H	unknown	GA	1	0.999999	1	0	1	0.00177778	GA	0.998222	GA
Q99627	unknown	Proteasome	0.999291	0.995487	0.99998	2.79064e-05	1	0	Proteasome	1	Proteasome
Q99640	unknown	ER	1	1	1	1.36375e-10	0	1	ER	0	unknown
Q99653	unknown	Peroxisome	0.770962	0	0.998672	0.000328952	0.988	0	unknown	1	unknown
Q99653_H	unknown	ER	0.984568	0.874536	0.999997	0.000571645	1	0.0862222	ER	0.913778	unknown
Q99661	unknown	Nucleus	0.315983	9.98888e-06	0.779696	0.0083701	0.668	0.998667	unknown	0.00133333	unknown
Q99661_H	unknown	Nucleus	0.982251	0.609365	0.999998	0.00124745	0.04	0.00888889	Nucleus	0.991111	Nucleus
Q99700	unknown	Nucleus	0.778798	0.438539	0.959159	0.00357199	0.756	0	unknown	1	unknown
Q99700_H	unknown	Nucleus	1	0.999998	1	5.50159e-07	0	0	Nucleus	1	Nucleus
Q99707	unknown	Nucleus	1	1	1	2.15741e-15	0	1	Nucleus	0	unknown
Q99714	unknown	Mito/Chrom	1	1	1	0	0	0	Mito/Chrom	1	Mito/Chrom
Q99714_H	unknown	ER	0.775548	1.88296e-18	0.99999	0.000315412	1	0.776889	unknown	0.223111	unknown
Q99715	unknown	GA	1	1	1	0	1	0.000444444	GA	0.999556	GA
Q99715_H	unknown	GA	0.999819	0.998076	0.999998	5.61582e-06	0.108	0.000888889	GA	0.999111	GA
Q99720	unknown	Peroxisome	0.896789	0	1	3.56388e-25	0	0.004	unknown	0.996	unknown
Q99729	unknown	Ribosome	1	1	1	1.25113e-07	0.952	0	Ribosome	1	Ribosome
Q99729_H	unknown	Nucleus	1	1	1	1.17772e-09	0	0	Nucleus	1	Nucleus
Q99733	Cytosol	Cytosol	1	1	1	0	0	0	Cytosol	1	Cytosol
Q99733_H	unknown	ER	0.777772	3.76281e-15	0.999999	7.26492e-07	1	0.911556	unknown	0.0884444	unknown
Q99747	unknown	ER	0.999997	0.999967	1	7.36362e-07	0	0	ER	1	ER
Q99747_H	unknown	ER	0.777911	2.09245e-05	1	6.25302e-06	1	0.999111	unknown	0.000888889	unknown
Q99755	unknown	Lysosome	1	1	1	0	0	0.775111	Lysosome	0.224889	unknown
Q99757	unknown	Mito/Chrom	1	1	1	0	0	0.00266667	Mito/Chrom	0.997333	Mito/Chrom
Q99798	Mito/Chrom	Mito/Chrom	1	1	1	0	0	0	Mito/Chrom	1	Mito/Chrom
Q99798_H	unknown	Nucleus	0.884757	0.31801	0.999995	0.00207674	0.996	0.768889	unknown	0.231111	unknown
Q99805	unknown	GA	1	1	1	2.52295e-18	1	0	GA	1	GA
Q99805_H	unknown	ER	0.777778	2.01145e-09	1	5.12383e-08	1	0.944	unknown	0.056	unknown
Q99808	unknown	Lysosome	0.935225	0.678185	1	8.14361e-05	0.088	0.000444444	unknown	0.999556	unknown
Q99816	unknown	Nucleus	0.994973	0.985802	1	0.00183325	0	0.00755556	Nucleus	0.992444	Nucleus
Q99816_H	unknown	Nucleus	0.994217	0.983577	0.999999	0.00213966	0.004	0.559556	Nucleus	0.440444	unknown
Q99829	unknown	Cytosol	1	1	1	3.90921e-09	0	0	Cytosol	1	Cytosol
Q99832	unknown	Proteasome	1	1	1	9.98737e-21	0	0	Proteasome	1	Proteasome
Q99832_H	unknown	Nucleus	0.705449	0.000672362	0.99275	0.00240278	1	0.821333	unknown	0.178667	unknown
Q99848	unknown	Nucleus	0.999258	0.999421	0.999988	4.20827e-05	0.012	0.302222	Nucleus	0.697778	unknown
Q99873	unknown	Proteasome	0.998395	0.994545	0.999785	9.01161e-05	0	0.00844444	Proteasome	0.991556	Proteasome
Q99932	unknown	Mito/Chrom	1	1	1	0	0	1	Mito/Chrom	0	unknown
Q99942	unknown	Peroxisome	0.902222	0	1	6.49564e-16	0	0.142667	unknown	0.857333	unknown
Q99961	unknown	Nucleus	1	0.999997	1	6.1983e-07	0	0.0813333	Nucleus	0.918667	unknown
Q99986	unknown	ER	0.777791	2.58296e-07	1	9.73282e-07	1	0.000444444	unknown	0.999556	unknown
Q99996	unknown	Nucleus	1	1	1	1.02273e-19	0	0.623556	Nucleus	0.376444	unknown
Q9BPW8	unknown	Mito/Chrom	1	1	1	0	0	0	Mito/Chrom	1	Mito/Chrom
Q9BPX3	unknown	Nucleus	1	1	1	2.13411e-10	0	0.00177778	Nucleus	0.998222	Nucleus
Q9BPX3_H	unknown	Nucleus	0.999012	0.997262	1	0.00037886	0.004	0.792889	Nucleus	0.207111	unknown
Q9BPX5	unknown	ER	0.730709	5.19007e-08	0.984191	0.00232233	1	0.0977778	unknown	0.902222	unknown
Q9BPZ3	unknown	Nucleus	0.831614	0.496958	0.973548	0.018414	0.2	0.0573333	unknown	0.942667	unknown
Q9BQ39	unknown	Nucleus	1	1	1	8.78146e-11	0.968	0.0346667	Nucleus	0.965333	Nucleus
Q9BQ51	unknown	GA	0.997655	0.980635	0.99999	0.000209139	0.996	1	GA	0	unknown
Q9BQ52	unknown	GA	1	1	1	1.98425e-12	1	1	GA	0	unknown
Q9BQ61	unknown	Nucleus	1	1	1	1.36541e-10	0	1	Nucleus	0	unknown
Q9BQ61_H	unknown	Nucleus	0.999442	0.998235	0.999999	0.000232283	0	1	Nucleus	0	unknown
Q9BQ67	unknown	Nucleus	1	1	1	2.64529e-09	0	0	Nucleus	1	Nucleus
Q9BQ70	unknown	Nucleus	0.993162	0.982369	0.999868	0.00249927	0.02	0.00444444	Nucleus	0.995556	Nucleus
Q9BQ70_H	unknown	ER	0.775629	1.50817e-09	0.999838	0.000609771	1	0.00133333	unknown	0.998667	unknown
Q9BQA9	unknown	Peroxisome	0.779502	0	1	5.35512e-10	0	0	unknown	1	unknown
Q9BQB6	ER	ER	1	1	1	0	0	0	ER	1	ER
Q9BQC6	unknown	Mito/Chrom	1	1	1	0	0	0	Mito/Chrom	1	Mito/Chrom
Q9BQE3	unknown	Nucleus	0.984562	0.838826	0.999952	0.000356971	0.132	0.0146667	Nucleus	0.985333	Nucleus
Q9BQE3_H	unknown	ER	0.777798	2.96086e-05	0.999997	1.15939e-05	1	0.0115556	unknown	0.988444	unknown
Q9BQE4	unknown	Peroxisome	0.902228	0	1	9.45956e-21	0	0	unknown	1	unknown
Q9BQE5	unknown	Peroxisome	0.828663	0	0.999999	0.00103396	1	0	unknown	1	unknown
Q9BQE5_H	unknown	ER	0.762154	9.71822e-08	0.999582	0.00370062	0.996	0.0257778	unknown	0.974222	unknown
Q9BQG0	unknown	Nucleus	1	1	1	5.1237e-10	0	0.988444	Nucleus	0.0115556	unknown
Q9BQG0_H	unknown	Nucleus	0.772735	0.000834991	0.999738	0.00253843	0.064	1	unknown	0	unknown
Q9BR76	unknown	ER	0.757235	7.74773e-18	0.998205	0.000559096	0.976	0.728444	unknown	0.271556	unknown
Q9BRA2	unknown	Nucleus	0.877614	0.588642	0.999769	0.00184699	0.904	0.179111	unknown	0.820889	unknown
Q9BRG1	unknown	Nucleus	0.999994	0.999984	0.999998	5.47726e-06	0	0	Nucleus	1	Nucleus
Q9BRJ2	unknown	Mito/Chrom	1	1	1	0	0	0	Mito/Chrom	1	Mito/Chrom
Q9BRJ6	unknown	Ribosome	1	1	1	2.47631e-10	0	0	Ribosome	1	Ribosome
Q9BRK5	unknown	PM	0.619368	3.8739e-06	0.932722	0.0050727	0.804	0.0204444	unknown	0.979556	unknown
Q9BRK5_H	unknown	ER	0.777361	3.17346e-09	0.999889	3.63136e-05	1	0.248444	unknown	0.751556	unknown
Q9BRP8	unknown	Proteasome	0.948035	0.828944	0.992559	0.00122785	0.044	0.0293333	unknown	0.970667	unknown
Q9BRQ8	unknown	Lysosome	0.99933	0.998468	1	4.98347e-06	0.024	0.000444444	Lysosome	0.999556	Lysosome
Q9BRR6	unknown	ER	1	1	1	6.42014e-09	0	0.0408889	ER	0.959111	ER
Q9BRX2	unknown	Nucleus	0.986081	0.968157	0.998237	0.00279679	0.012	0	Nucleus	1	Nucleus
Q9BRX2_H	unknown	ER	0.777584	2.9701e-12	0.999968	1.43108e-05	1	0.465333	unknown	0.534667	unknown
Q9BRZ2	unknown	Nucleus	1	0.999999	1	4.23572e-07	0	0.000444444	Nucleus	0.999556	Nucleus
Q9BS26	ER	ER	1	1	1	0	0	0	ER	1	ER
Q9BS26_H	unknown	ER	0.777777	3.18578e-10	1	9.66879e-08	1	0	unknown	1	unknown
Q9BSD7	unknown	Nucleus	1	1	1	1.44341e-08	0	0	Nucleus	1	Nucleus
Q9BSJ2	unknown	Nucleus	0.999842	0.999729	0.999993	3.8423e-05	0.004	0	Nucleus	1	Nucleus
Q9BSQ5	unknown	PM	0.777778	5.12894e-08	1	1.80972e-06	0	0.000444444	unknown	0.999556	unknown
Q9BSR8	unknown	GA	1	1	1	8.00926e-15	0.94	0	GA	1	GA
Q9BT09	unknown	PM	0.537387	3.29012e-06	0.927658	0.006285	0.328	0.00577778	unknown	0.994222	unknown
Q9BT22	unknown	Peroxisome	0.902222	0	1	4.16175e-19	0	0	unknown	1	unknown
Q9BT40	unknown	Peroxisome	0.902222	0	1	4.04781e-19	0	0.409778	unknown	0.590222	unknown
Q9BT40_H	unknown	Nucleus	0.999998	0.999991	1	2.6738e-06	0	1	Nucleus	0	unknown
Q9BT78	Cytosol	Cytosol	1	1	1	0	0	0	Cytosol	1	Cytosol
Q9BTE1	unknown	Nucleus	0.999989	0.999965	1	8.77231e-06	0	0	Nucleus	1	Nucleus
Q9BTE3	unknown	Proteasome	1	1	1	4.39508e-11	0	0.237333	Proteasome	0.762667	unknown
Q9BTT0	unknown	Proteasome	1	1	1	9.25998e-22	0	0	Proteasome	1	Proteasome
Q9BTT0_H	unknown	Nucleus	0.999977	0.999731	1	1.80009e-06	0.092	0.000888889	Nucleus	0.999111	Nucleus
Q9BTU6	unknown	ER	0.916867	0.0975515	1	0.00100648	0.184	0.000444444	unknown	0.999556	unknown
Q9BTU6_H	unknown	ER	0.777384	1.36001e-08	1	0.000243224	0.992	0	unknown	1	unknown
Q9BTV4	ER	ER	1	1	1	0	0	0	ER	1	ER
Q9BTW9	unknown	Nucleus	0.999951	0.999773	1	2.52408e-05	0.048	1	Nucleus	0	unknown
Q9BTX1	unknown	ER	0.999997	0.999984	1	4.58712e-07	0	0	ER	1	ER
Q9BU23	unknown	ER	0.997596	0.988621	1	0.000156371	0.004	0.00266667	ER	0.997333	ER
Q9BU61	unknown	GA	1	1	1	0	1	1	GA	0	unknown
Q9BU76	unknown	Nucleus	0.998812	0.994425	0.99993	6.09275e-05	1	1	Nucleus	0	unknown
Q9BUF5	unknown	Cytosol	0.999998	0.999964	1	1.21696e-06	0.084	0	Cytosol	1	Cytosol
Q9BUF5_H	unknown	Nucleus	1	1	1	1.16025e-08	0.804	0.000444444	Nucleus	0.999556	Nucleus
Q9BUJ2	unknown	Proteasome	0.999964	0.999777	0.999998	1.29378e-06	0.08	0	Proteasome	1	Proteasome
Q9BUJ2_H	unknown	Nucleus	1	1	1	3.84791e-15	0	0.693778	Nucleus	0.306222	unknown
Q9BUL8	unknown	ER	0.777778	8.72176e-10	1	6.4564e-07	1	0.00222222	unknown	0.997778	unknown
Q9BUN8	unknown	Peroxisome	0.790843	0	0.999997	0.000428861	0.996	0	unknown	1	unknown
Q9BUP3	unknown	ER	0.967985	0.618873	1	0.00137036	0	0.00577778	ER	0.994222	ER
Q9BUQ8	unknown	Proteasome	0.747427	0.299383	0.979511	0.00132415	0.796	0.224	unknown	0.776	unknown
Q9BUR4	unknown	Proteasome	0.549494	0.176082	0.898492	0.00413701	0.472	0.996	unknown	0.004	unknown
Q9BUR5	unknown	Mito/Chrom	1	1	1	0	0	0	Mito/Chrom	1	Mito/Chrom
Q9BV38	unknown	Proteasome	0.999892	0.999582	0.99999	5.71425e-06	0	0.000444444	Proteasome	0.999556	Proteasome
Q9BV81	unknown	ER	0.99983	0.999302	1	1.96921e-05	0	0.000444444	ER	0.999556	ER
Q9BVC6	unknown	Peroxisome	0.901691	0	1	3.19789e-12	0.084	0	unknown	1	unknown
Q9BVC6_H	unknown	Nucleus	0.969991	0.843019	0.998808	0.0104195	0	0.0284444	Nucleus	0.971556	Nucleus
Q9BVG4	unknown	Nucleus	1	0.999999	1	2.28619e-08	1	0.998667	Nucleus	0.00133333	unknown
Q9BVJ6	unknown	Nucleus	1	1	1	1.2462e-14	0	0.404	Nucleus	0.596	unknown
Q9BVK6	ER	ER	1	1	1	0	0	0	ER	1	ER
Q9BVK6_H	unknown	ER	0.777779	2.37205e-07	1	2.13106e-07	1	0	unknown	1	unknown
Q9BVP2	unknown	Nucleus	0.999985	0.999947	0.999998	9.07491e-06	0	0.0102222	Nucleus	0.989778	Nucleus
Q9BVV7	unknown	Mito/Chrom	1	1	1	0	0	0	Mito/Chrom	1	Mito/Chrom
Q9BW19	unknown	Nucleus	0.997854	0.992808	0.999999	0.00097169	0.004	0.501333	Nucleus	0.498667	unknown
Q9BW19_H	unknown	ER	0.660514	8.41319e-09	0.955028	0.00594389	1	0.0782222	unknown	0.921778	unknown
Q9BW27	unknown	GA	1	1	1	2.34063e-11	0.004	0	GA	1	GA
Q9BWD1	Cytosol	Cytosol	1	1	1	0	0	0	Cytosol	1	Cytosol
Q9BWD1_H	unknown	Nucleus	1	1	1	2.34145e-08	0.036	0.00933333	Nucleus	0.990667	Nucleus
Q9BWJ5_H	unknown	Nucleus	0.725946	0.0261634	0.969542	0.0216612	0.292	0.00311111	unknown	0.996889	unknown
Q9BWM7	unknown	Mito/Chrom	0.966048	0.840807	0.999907	0	0.056	0.000444444	Mito/Chrom	0.999556	Mito/Chrom
Q9BX40	unknown	Ribosome	1	1	1	6.87107e-10	0	0	Ribosome	1	Ribosome
Q9BX40-3	unknown	Ribosome	0.999999	0.999996	1	7.89787e-08	0	0	Ribosome	1	Ribosome
Q9BX68	unknown	Mito/Chrom	1	1	1	0	0	0	Mito/Chrom	1	Mito/Chrom
Q9BXB4	unknown	ER	0.99241	0.897887	1	0.000291016	0	0.948444	ER	0.0515556	unknown
Q9BXF6	unknown	ER	0.648235	6.06159e-05	0.93791	0.00795291	0.684	0	unknown	1	unknown
Q9BXI6	unknown	GA	0.999939	0.999722	1	4.3893e-06	1	0.00133333	GA	0.998667	GA
Q9BXJ9	unknown	Nucleus	0.999976	0.999909	0.999998	1.48498e-05	0	0.000444444	Nucleus	0.999556	Nucleus
Q9BXJ9_H	unknown	Nucleus	0.999974	0.999798	1	2.84241e-05	0	0.12	Nucleus	0.88	unknown
Q9BXK5	unknown	Mito/Chrom	0.999998	0.999986	1	0	0	0.00933333	Mito/Chrom	0.990667	Mito/Chrom
Q9BXP2	unknown	Lysosome	1	0.999999	1	2.37617e-09	0	0	Lysosome	1	Lysosome
Q9BXP5	unknown	Proteasome	0.993509	0.973078	0.999547	0.000226313	1	0.000888889	Proteasome	0.999111	Proteasome
Q9BXS5	unknown	Peroxisome	0.888698	0	1	1.54119e-07	0.152	0	unknown	1	unknown
Q9BXS5_H	unknown	ER	0.743275	4.06195e-07	0.999619	0.0111761	0.96	0.0417778	unknown	0.958222	unknown
Q9BXW7	unknown	GA	0.999996	0.999961	1	0	1	0.0755556	GA	0.924444	unknown
Q9BY32	unknown	Nucleus	0.985759	0.942949	0.99999	0.000476585	0.672	0.186222	Nucleus	0.813778	unknown
Q9BY44	unknown	Nucleus	0.879178	0.683398	0.974118	0.0196449	0.132	0	unknown	1	unknown
Q9BY44_H	unknown	Nucleus	1	1	1	1.02716e-08	0	0	Nucleus	1	Nucleus
Q9BY50	unknown	ER	0.999809	0.998879	1	7.96322e-06	0	0.792	ER	0.208	unknown
Q9BY77	unknown	Ribosome	0.999998	0.999993	1	1.40025e-07	0	0	Ribosome	1	Ribosome
Q9BYD1	unknown	Mito/Chrom	1	1	1	0	0	1	Mito/Chrom	0	unknown
Q9BYD2	unknown	Mito/Chrom	1	1	1	0	0	1	Mito/Chrom	0	unknown
Q9BYD3_H	unknown	GA	1	0.999999	1	3.4235e-09	0.792	1	GA	0	unknown
Q9BYD6	unknown	Mito/Chrom	1	1	1	0	0	0	Mito/Chrom	1	Mito/Chrom
Q9BYG3	unknown	Nucleus	1	1	1	2.77397e-14	0	0	Nucleus	1	Nucleus
Q9BYJ9	unknown	Nucleus	0.999931	0.999817	0.999991	3.26474e-05	0	0	Nucleus	1	Nucleus
Q9BYT8	unknown	GA	0.999863	0.9988	1	0	1	0.113778	GA	0.886222	unknown
Q9BYX2	unknown	ER	0.777751	6.87248e-15	0.999994	2.70853e-06	1	0.131556	unknown	0.868444	unknown
Q9BZD4	unknown	Nucleus	1	1	1	1.96279e-10	0	0	Nucleus	1	Nucleus
Q9BZE1	unknown	Mito/Chrom	1	1	1	0	0	0	Mito/Chrom	1	Mito/Chrom
Q9BZE4	Nucleus	Nucleus	1	1	1	0	0	0	Nucleus	1	Nucleus
Q9BZF1	unknown	Peroxisome	0.902221	0	1	2.25283e-14	0.064	0	unknown	1	unknown
Q9BZF1_H	unknown	Nucleus	0.525025	0.159046	0.999891	0.032619	0.648	0.998222	unknown	0.00177778	unknown
Q9BZF9	unknown	PM	0.777594	6.16838e-21	0.999967	0	0	0	unknown	1	unknown
Q9BZF9_H	unknown	ER	0.777777	1.67193e-12	1	1.75949e-07	1	0.00488889	unknown	0.995111	unknown
Q9BZG1	unknown	PM	0.777619	7.43102e-08	0.999942	2.63078e-05	0	0	unknown	1	unknown
Q9BZG1_H	unknown	PM	0.963834	0.895344	0.991628	0.00237008	0.04	0.131556	PM	0.868444	unknown
Q9BZH6	unknown	Nucleus	1	1	1	8.65408e-09	0	0.988	Nucleus	0.012	unknown
Q9BZH6_H	unknown	Nucleus	0.999983	0.999949	0.999996	1.20348e-05	0	0.00755556	Nucleus	0.992444	Nucleus
Q9BZI7	unknown	Proteasome	0.982221	0.837666	0.999322	0.000259759	0.072	0.00666667	Proteasome	0.993333	Proteasome
Q9BZJ0	unknown	Ribosome	0.999722	0.999005	0.999967	9.4163e-06	0	0.326222	Ribosome	0.673778	unknown
Q9BZM5	unknown	Lysosome	0.947506	7.41859e-205	0.999994	0.000274941	1	0.304889	unknown	0.695111	unknown
Q9BZQ8	PM	PM	1	1	1	0	0	0	PM	1	PM
Q9BZQ8_H	unknown	ER	0.777106	9.15785e-15	0.999875	4.27536e-05	1	0.0168889	unknown	0.983111	unknown
Q9BZZ5	unknown	Ribosome	0.99999	0.999906	1	5.89167e-06	0.124	0	Ribosome	1	Ribosome
Q9C037	unknown	ER	0.769805	3.46583e-05	0.999425	0.000979675	1	0.152889	unknown	0.847111	unknown
Q9C0B1	unknown	Proteasome	1	1	1	2.2841e-13	0	0	Proteasome	1	Proteasome
Q9C0B5	unknown	PM	0.777482	1.85188e-11	0.999951	0.000319638	0.004	0	unknown	1	unknown
Q9C0C2	unknown	Nucleus	1	1	1	3.39353e-09	0	0	Nucleus	1	Nucleus
Q9C0E8	unknown	Peroxisome	0.902191	0	1	1.44333e-12	0	0	unknown	1	unknown
Q9C0J8	unknown	Nucleus	1	1	1	4.39754e-09	0	0.00355556	Nucleus	0.996444	Nucleus
Q9GZL7	unknown	Nucleus	1	1	1	2.53164e-11	0	0.00622222	Nucleus	0.993778	Nucleus
Q9GZM5	unknown	ER	0.777777	8.46941e-13	1	5.64459e-08	1	0.00177778	unknown	0.998222	unknown
Q9GZP9	unknown	ER	0.999411	0.997011	1	4.27903e-05	0	0.0551111	ER	0.944889	unknown
Q9GZQ3	unknown	ER	0.904268	0.00930492	1	0.000203132	0.016	0.00222222	unknown	0.997778	unknown
Q9GZR7	Nucleus	Nucleus	1	1	1	0	0	0	Nucleus	1	Nucleus
Q9GZS1	unknown	Nucleus	1	1	1	1.9099e-10	0	0.000444444	Nucleus	0.999556	Nucleus
Q9GZS3	unknown	Nucleus	0.600448	0.297952	0.858688	0.0329685	0.42	0	unknown	1	unknown
Q9GZT3	unknown	Mito/Chrom	1	1	1	0	0	0	Mito/Chrom	1	Mito/Chrom
Q9GZT8	unknown	Nucleus	1	1	1	8.21694e-08	0	0.0155556	Nucleus	0.984444	Nucleus
Q9GZT9	unknown	Nucleus	0.999883	0.999598	0.999984	6.40259e-05	0	0	Nucleus	1	Nucleus
Q9GZU7	unknown	GA	0.999957	0.999629	1	0	1	0.998222	GA	0.00177778	unknown
Q9GZX9	unknown	PM	0.776872	2.26859e-10	0.999778	0.00032316	0	0.0128889	unknown	0.987111	unknown
Q9GZX9_H	unknown	Nucleus	0.768182	0.00133745	0.99909	0.000420312	1	1	unknown	0	unknown
Q9GZZ1	unknown	Nucleus	0.906958	0.645975	0.9906	0.00194778	0.904	0.08	unknown	0.92	unknown
Q9GZZ1_H	unknown	ER	0.773256	1.51366e-18	0.999479	0.000193171	1	0.890222	unknown	0.109778	unknown
Q9H074	unknown	Nucleus	1	1	1	9.22006e-08	0	0	Nucleus	1	Nucleus
Q9H078	unknown	Mito/Chrom	1	1	1	0	0	0	Mito/Chrom	1	Mito/Chrom
Q9H089	unknown	Peroxisome	0.902203	0	1	3.48963e-12	0	0	unknown	1	unknown
Q9H0A0	unknown	Nucleus	1	1	1	4.96488e-09	0	0.999556	Nucleus	0.000444444	unknown
Q9H0A8	unknown	Lysosome	0.874194	0.271863	1	0.00248513	0.168	0.293778	unknown	0.706222	unknown
Q9H0B6	unknown	Nucleus	1	1	1	2.66642e-12	0	0.999556	Nucleus	0.000444444	unknown
Q9H0C8	unknown	Ribosome	0.98562	0.932469	0.998851	0.000236789	0.016	0.00222222	Ribosome	0.997778	Ribosome
Q9H0D6	unknown	Nucleus	0.999966	0.999632	0.999999	2.21521e-06	0.024	0	Nucleus	1	Nucleus
Q9H0H5	unknown	GA	1	1	1	2.40507e-12	1	0.997778	GA	0.00222222	unknown
Q9H0H5_H	unknown	ER	0.777729	3.65253e-12	0.999998	4.05547e-05	1	0.663111	unknown	0.336889	unknown
Q9H0P0	unknown	GA	1	1	1	0	1	0.000444444	GA	0.999556	GA
Q9H0S4	unknown	Nucleus	0.997094	0.987978	0.999695	0.000847179	0.004	0.00355556	Nucleus	0.996444	Nucleus
Q9H0U3	unknown	ER	0.529931	0.0889591	1	0.00453697	0.644	0.00222222	unknown	0.997778	unknown
Q9H0U4	unknown	ER	0.777993	1.90401e-09	1	1.8767e-05	0	0	unknown	1	unknown
Q9H0U4_H	unknown	ER	0.771674	1.54059e-18	0.999152	0.00228727	1	0.747111	unknown	0.252889	unknown
Q9H0V9	unknown	Peroxisome	0.770939	0	0.999981	0.000662753	0.908	0	unknown	1	unknown
Q9H0V9_H	unknown	Nucleus	0.997445	0.991611	0.999985	0.00112449	0.004	0.0715556	Nucleus	0.928444	unknown
Q9H1A4	unknown	ER	0.777403	7.36677e-15	0.999998	0.000279451	1	0.993778	unknown	0.00622222	unknown
Q9H1E3	unknown	Proteasome	1	1	1	2.00096e-10	0	0	Proteasome	1	Proteasome
Q9H1E3_H	unknown	Nucleus	0.999999	0.999997	1	8.83123e-07	0	0.0302222	Nucleus	0.969778	Nucleus
Q9H1I8	unknown	Nucleus	1	1	1	1.32554e-07	0	0.000444444	Nucleus	0.999556	Nucleus
Q9H223	unknown	PM	0.777773	4.95898e-17	0.999999	5.153e-07	0	0	unknown	1	unknown
Q9H223_H	unknown	ER	0.777784	9.807e-08	1	4.28177e-07	1	0.000444444	unknown	0.999556	unknown
Q9H267	unknown	Nucleus	0.999909	0.998917	1	3.34449e-05	0.104	0.016	Nucleus	0.984	Nucleus
Q9H269	unknown	ER	0.995578	0.957302	1	0.000285453	0.984	0.0168889	ER	0.983111	ER
Q9H270	unknown	ER	0.941396	0.321121	1	0.00141242	1	0.0373333	unknown	0.962667	unknown
Q9H299	unknown	Nucleus	0.985858	0.959846	0.996589	0.00411334	0.008	0.273333	Nucleus	0.726667	unknown
Q9H299_H	unknown	Nucleus	1	1	1	7.48955e-12	0	0.0142222	Nucleus	0.985778	Nucleus
Q9H2D6	unknown	PM	0.777778	1.04777e-15	1	1.76505e-10	0	0	unknown	1	unknown
Q9H2G2	unknown	Nucleus	1	1	1	6.672e-11	0	0.937333	Nucleus	0.0626667	unknown
Q9H2J4	unknown	Proteasome	1	1	1	6.83261e-16	0	0	Proteasome	1	Proteasome
Q9H2K8	unknown	ER	0.888314	0.0167926	1	0.0016639	1	0.004	unknown	0.996	unknown
Q9H2M9	unknown	Peroxisome	0.901983	0	1	4.31111e-07	0.484	0.00177778	unknown	0.998222	unknown
Q9H2M9_H	unknown	Nucleus	1	1	1	7.54787e-11	0	0.0235556	Nucleus	0.976444	Nucleus
Q9H2U1	unknown	Nucleus	0.606497	0.274811	0.882377	0.032703	0.388	0	unknown	1	unknown
Q9H2U1_H	unknown	ER	0.716893	2.68261e-09	0.980323	0.00219293	1	0.996889	unknown	0.00311111	unknown
Q9H2U2	unknown	Mito/Chrom	1	1	1	0	0	0	Mito/Chrom	1	Mito/Chrom
Q9H2V7	unknown	Lysosome	0.942557	0.722583	1	0.000167217	0.092	0.472444	unknown	0.527556	unknown
Q9H2W6	unknown	Mito/Chrom	0.999972	0.99983	1	0	0	0.880444	Mito/Chrom	0.119556	unknown
Q9H307	unknown	Ribosome	1	1	1	2.2239e-09	0	0	Ribosome	1	Ribosome
Q9H330	unknown	Peroxisome	0.779222	0	1	5.43115e-06	0.204	0	unknown	1	unknown
Q9H330_H	unknown	ER	0.835778	0.000679555	1	0.000233455	1	0.694667	unknown	0.305333	unknown
Q9H3H3	unknown	Nucleus	1	1	1	2.57845e-13	0	0.00222222	Nucleus	0.997778	Nucleus
Q9H3M7_H	unknown	PM	0.777755	6.48012e-08	0.999996	3.50185e-06	0	0	unknown	1	unknown
Q9H3N1	ER	ER	1	1	1	0	0	0	ER	1	ER
Q9H3N1_H	unknown	Nucleus	0.997426	0.991143	0.999595	0.0015001	0	0.188	Nucleus	0.812	unknown
Q9H3P7	unknown	Nucleus	0.999751	0.998262	0.999999	0.000207046	0	0.0111111	Nucleus	0.988889	Nucleus
Q9H3Q1	unknown	GA	1	1	1	0	1	0	GA	1	GA
Q9H3S7	unknown	Nucleus	0.887128	0.256613	1	0.00190915	0.528	0.984	unknown	0.016	unknown
Q9H3U1	unknown	ER	0.767964	1.53791e-13	0.997568	0.000582937	1	0.0102222	unknown	0.989778	unknown
Q9H3U5	unknown	Lysosome	1	1	1	1.21617e-13	0	0	Lysosome	1	Lysosome
Q9H3Z4	unknown	Lysosome	0.999965	0.999764	1	0	0	1	Lysosome	0	unknown
Q9H444	unknown	Nucleus	0.88623	0.756802	0.962348	0.0226098	0.088	0	unknown	1	unknown
Q9H444_H	unknown	Nucleus	1	1	1	7.21411e-10	0	0	Nucleus	1	Nucleus
Q9H488	ER	ER	1	1	1	0	0	0	ER	1	ER
Q9H490	unknown	Peroxisome	0.777774	0	0.999998	1.74535e-06	1	0	unknown	1	unknown
Q9H492	unknown	Nucleus	0.999557	0.998258	0.99995	0.000198968	0	0.0684444	Nucleus	0.931556	unknown
Q9H492_H	unknown	GA	1	1	1	1.20191e-07	1	1	GA	0	unknown
Q9H4A3	unknown	Nucleus	1	1	1	1.62413e-08	0	0.0417778	Nucleus	0.958222	Nucleus
Q9H4A3_H	unknown	Nucleus	1	1	1	1.03626e-11	0	0.748444	Nucleus	0.251556	unknown
Q9H4A4	unknown	Cytosol	0.708642	0.00449204	0.94212	0.0037367	0.296	0.00177778	unknown	0.998222	unknown
Q9H4A5_H	unknown	GA	1	0.999999	1	1.76649e-08	0	0.00177778	GA	0.998222	GA
Q9H4A6	unknown	GA	0.999473	0.998091	1	4.43836e-05	0.984	0	GA	1	GA
Q9H4A6_H	unknown	ER	0.706002	9.40305e-16	0.990801	0.0014961	0.908	0.921333	unknown	0.0786667	unknown
Q9H4B0	unknown	GA	1	1	1	9.96832e-12	1	0.999556	GA	0.000444444	unknown
Q9H4B7	unknown	Nucleus	0.962715	0.617461	1	0.00139343	0.24	0.310667	Nucleus	0.689333	unknown
Q9H4G0	unknown	PM	0.777778	7.22704e-11	1	3.32667e-06	0	0.183556	unknown	0.816444	unknown
Q9H4G4	unknown	PM	0.777755	3.99785e-09	0.999992	3.7655e-06	0	0	unknown	1	unknown
Q9H4H8	unknown	Nucleus	0.999771	0.999296	0.999956	0.000114091	0	0.00711111	Nucleus	0.992889	Nucleus
Q9H4H8_H	unknown	Nucleus	1	1	1	3.61429e-12	0	0	Nucleus	1	Nucleus
Q9H4M9	unknown	PM	0.775194	0	0.99992	3.4086e-05	0.028	0	unknown	1	unknown
Q9H4M9_H	unknown	GA	1	1	1	0	1	0	GA	1	GA
Q9H553	unknown	Peroxisome	0.722896	0	0.992798	0.00156737	0.972	0.104	unknown	0.896	unknown
Q9H6D7	unknown	Nucleus	1	1	1	1.59946e-08	0	0	Nucleus	1	Nucleus
Q9H6E4	unknown	ER	0.998944	0.995095	1	7.63402e-05	0	0	ER	1	ER
Q9H6E4_H	unknown	ER	0.916526	0.458726	0.999859	0.0189955	0.996	0.915556	unknown	0.0844444	unknown
Q9H6F5	unknown	Nucleus	1	0.999998	1	3.09909e-07	0	0.721778	Nucleus	0.278222	unknown
Q9H6H4	unknown	ER	0.999977	0.999723	1	2.7953e-06	0.9	1	ER	0	unknown
Q9H6S0	unknown	Nucleus	1	1	1	8.22729e-10	0.036	0	Nucleus	1	Nucleus
Q9H6T3	unknown	Nucleus	0.999279	0.998212	0.999799	0.000332628	0.004	0	Nucleus	1	Nucleus
Q9H6V9	unknown	ER	0.999994	0.999914	1	8.79931e-07	0	0.0155556	ER	0.984444	ER
Q9H6Z4	unknown	Nucleus	1	1	1	2.14325e-15	0	1	Nucleus	0	unknown
Q9H773	unknown	Cytosol	0.999978	0.999946	0.999994	1.22527e-06	0	0	Cytosol	1	Cytosol
Q9H788	unknown	ER	0.774503	7.10949e-18	0.999537	0.000170541	1	0.656889	unknown	0.343111	unknown
Q9H792	unknown	ER	0.777187	1.87568e-15	0.999962	2.69115e-05	1	0.784	unknown	0.216	unknown
Q9H7B2	unknown	Nucleus	1	1	1	3.0434e-11	0	1	Nucleus	0	unknown
Q9H7D0	unknown	ER	0.776979	9.37379e-20	0.999955	5.72801e-05	1	0.433333	unknown	0.566667	unknown
Q9H7E9	unknown	Nucleus	1	1	1	1.98047e-13	0	0	Nucleus	1	Nucleus
Q9H7N4	unknown	Nucleus	0.999948	0.999758	0.999997	2.78888e-06	1	0.430667	Nucleus	0.569333	unknown
Q9H7Z7	unknown	Mito/Chrom	1	1	1	0	0	0	Mito/Chrom	1	Mito/Chrom
Q9H814	unknown	Nucleus	0.952105	0.818508	0.993424	0.00109958	0.944	0.220444	Nucleus	0.779556	unknown
Q9H832	unknown	Cytosol	0.983834	0.962722	0.99403	0.00449123	0.976	0	Cytosol	1	Cytosol
Q9H845	Mito/Chrom	Mito/Chrom	1	1	1	0	0	0	Mito/Chrom	1	Mito/Chrom
Q9H857	unknown	Mito/Chrom	1	1	1	0	0	0	Mito/Chrom	1	Mito/Chrom
Q9H8V3_H	unknown	Nucleus	1	0.999999	1	1.58552e-07	0	0.125333	Nucleus	0.874667	unknown
Q9H8Y5	unknown	Nucleus	1	1	1	1.09469e-14	0	0	Nucleus	1	Nucleus
Q9H8Y8	unknown	Nucleus	1	1	1	2.35333e-08	0	0.0613333	Nucleus	0.938667	unknown
Q9H936	unknown	Mito/Chrom	1	1	1	0	0	0.004	Mito/Chrom	0.996	Mito/Chrom
Q9H944	unknown	Nucleus	0.949699	0.355838	0.999869	0.00438954	0.112	0.863111	unknown	0.136889	unknown
Q9H974	unknown	GA	1	1	1	2.56626e-10	1	1	GA	0	unknown
Q9H993	unknown	Nucleus	1	1	1	1.24301e-08	0	0.483556	Nucleus	0.516444	unknown
Q9H9A5	unknown	Nucleus	0.767815	2.74023e-10	0.999999	0.00426862	0.02	1	unknown	0	unknown
Q9H9A6	unknown	Nucleus	1	1	1	3.45855e-10	0	0.0164444	Nucleus	0.983556	Nucleus
Q9H9B4	Mito/Chrom	Mito/Chrom	1	1	1	0	0	0	Mito/Chrom	1	Mito/Chrom
Q9H9B4_H	unknown	GA	1	1	1	1.52244e-17	1	0.944444	GA	0.0555556	unknown
Q9H9C1	unknown	ER	0.776319	0.000353072	0.999453	0.00242227	1	0.116889	unknown	0.883111	unknown
Q9H9E3	unknown	GA	0.402036	0.00143202	0.934156	0.00445071	0.5	0.794222	unknown	0.205778	unknown
Q9H9H4	unknown	Nucleus	0.99987	0.998874	1	1.06704e-05	0.24	0	Nucleus	1	Nucleus
Q9H9J2	unknown	Mito/Chrom	1	1	1	0	0	1	Mito/Chrom	0	unknown
Q9H9S5	unknown	GA	1	1	1	0	0.972	0.000444444	GA	0.999556	GA
Q9HAC8	unknown	PM	0.777772	0	1	1.17726e-07	0.004	0	unknown	1	unknown
Q9HAS0	unknown	Nucleus	0.997292	0.992463	0.999968	0.00112922	0.004	0.00666667	Nucleus	0.993333	Nucleus
Q9HAU0	unknown	Nucleus	0.905309	0.296575	0.996226	0.00653312	0.228	0.00222222	unknown	0.997778	unknown
Q9HAU5	unknown	Nucleus	0.999884	0.999612	0.999982	5.48975e-05	0	0.044	Nucleus	0.956	Nucleus
Q9HAV0	unknown	PM	0.773713	2.28622e-07	0.998734	0.000364912	0	0.000888889	unknown	0.999111	unknown
Q9HAV4	unknown	Nucleus	0.999918	0.999595	0.999996	1.17724e-05	0.652	0	Nucleus	1	Nucleus
Q9HAV7	unknown	Mito/Chrom	1	1	1	0	0	0	Mito/Chrom	1	Mito/Chrom
Q9HB07	unknown	Cytosol	0.986653	0.964467	0.999987	0.00402531	0.844	0	Cytosol	1	Cytosol
Q9HB09	unknown	PM	0.777711	5.07822e-12	0.999986	0.00026919	0	0	unknown	1	unknown
Q9HB40	unknown	Lysosome	1	1	1	0	0	0.221778	Lysosome	0.778222	unknown
Q9HB40_H	unknown	ER	0.777778	1.39218e-09	1	1.5965e-08	1	0.00577778	unknown	0.994222	unknown
Q9HB71	unknown	Nucleus	0.999999	0.999998	1	6.53685e-07	0	0.00577778	Nucleus	0.994222	Nucleus
Q9HB71_H	unknown	Nucleus	1	1	1	4.27246e-12	0	0	Nucleus	1	Nucleus
Q9HBH5	unknown	ER	0.998505	0.996602	1	6.87082e-05	0	0	ER	1	ER
Q9HBI1	unknown	PM	0.777777	1.0414e-14	1	1.11702e-06	0	0	unknown	1	unknown
Q9HBL7	unknown	Mito/Chrom	1	0.999999	1	0	0	0	Mito/Chrom	1	Mito/Chrom
Q9HBM0	unknown	Peroxisome	0.881149	0	1	0.000481419	0.992	1	unknown	0	unknown
Q9HBM1	unknown	Nucleus	1	1	1	1.74519e-13	0	0.874222	Nucleus	0.125778	unknown
Q9HBR0	unknown	GA	1	1	1	9.82906e-10	1	0.0208889	GA	0.979111	GA
Q9HC07	GA	GA	1	1	1	0	0	0	GA	1	GA
Q9HC35	unknown	Proteasome	1	1	1	6.86334e-18	0	0	Proteasome	1	Proteasome
Q9HC35_H	unknown	Nucleus	1	1	1	2.48972e-12	0	0	Nucleus	1	Nucleus
Q9HC36	unknown	Mito/Chrom	1	1	1	0	0	0	Mito/Chrom	1	Mito/Chrom
Q9HC38	unknown	Cytosol	0.999993	0.999984	0.999998	4.7449e-07	0	0	Cytosol	1	Cytosol
Q9HC38_H	unknown	ER	0.777767	6.31145e-13	0.999999	4.22354e-06	1	0.760444	unknown	0.239556	unknown
Q9HCC0	unknown	Mito/Chrom	1	1	1	0	0	0	Mito/Chrom	1	Mito/Chrom
Q9HCC0_H	unknown	GA	1	1	1	1.43424e-18	0.128	0	GA	1	GA
Q9HCD5	unknown	Nucleus	0.99999	0.999971	0.999999	9.01284e-06	0	0.939111	Nucleus	0.0608889	unknown
Q9HCE1	unknown	Nucleus	0.99999	0.99996	0.999999	6.98182e-06	0	0.0262222	Nucleus	0.973778	Nucleus
Q9HCE1_H	unknown	ER	0.746905	1.3627e-07	0.996087	0.00379418	1	0.0311111	unknown	0.968889	unknown
Q9HCN8	unknown	ER	0.896538	0.0229942	1	0.000844865	0	0.0764444	unknown	0.923556	unknown
Q9HCS7	unknown	Ribosome	1	1	1	1.27167e-08	0	0	Ribosome	1	Ribosome
Q9HCU5	ER	ER	1	1	1	0	0	0	ER	1	ER
Q9HD15	unknown	Nucleus	0.999999	0.999998	1	6.93951e-07	0	0.000444444	Nucleus	0.999556	Nucleus
Q9HD20	unknown	ER	1	1	1	6.24936e-09	0	0	ER	1	ER
Q9HD33	unknown	Mito/Chrom	1	1	1	0	0	0	Mito/Chrom	1	Mito/Chrom
Q9HD34	unknown	GA	1	1	1	3.07203e-10	0.764	0.04	GA	0.96	GA
Q9HD42	unknown	Nucleus	0.999838	0.997511	1	8.23786e-06	0.084	0.00266667	Nucleus	0.997333	Nucleus
Q9HD45	unknown	GA	1	1	1	0	1	0.122667	GA	0.877333	unknown
Q9HDC9	unknown	Peroxisome	0.627595	0	0.958538	0.0042092	0.804	0.000888889	unknown	0.999111	unknown
Q9HDC9_H	unknown	ER	0.777778	1.12229e-07	1	1.40014e-07	1	0	unknown	1	unknown
Q9NP58	unknown	Lysosome	1	1	1	0	0	0.00355556	Lysosome	0.996444	Lysosome
Q9NP61	unknown	ER	0.697222	3.67643e-15	0.988335	0.00120305	0.892	0.323111	unknown	0.676889	unknown
Q9NP72	unknown	Peroxisome	0.902196	0	1	2.74873e-12	0	0	unknown	1	unknown
Q9NP72_H	unknown	ER	0.908968	0.0153204	1	0.00572986	0.112	0.0128889	unknown	0.987111	unknown
Q9NP79	unknown	Nucleus	0.999771	0.999274	0.999955	0.000143227	0	0.251111	Nucleus	0.748889	unknown
Q9NPA0	unknown	ER	0.999978	0.999883	1	1.96968e-06	0	0.0328889	ER	0.967111	ER
Q9NPA0_H	unknown	ER	0.776525	3.54315e-05	0.99998	0.000907073	0.996	0.000888889	unknown	0.999111	unknown
Q9NPD3	unknown	Nucleus	1	1	1	5.08021e-12	0	0.999556	Nucleus	0.000444444	unknown
Q9NPI6	unknown	Ribosome	0.601271	0.0038682	0.926386	0.00295205	0.392	0.000444444	unknown	0.999556	unknown
Q9NPJ3	unknown	Mito/Chrom	0.999997	0.999982	1	0	0	0	Mito/Chrom	1	Mito/Chrom
Q9NPL8	unknown	Mito/Chrom	1	1	1	0	0	0.769778	Mito/Chrom	0.230222	unknown
Q9NPQ8	unknown	Nucleus	0.967646	0.908398	0.992864	0.00861464	0.036	0.0311111	Nucleus	0.968889	Nucleus
Q9NPR9	unknown	ER	0.584944	1.5223e-19	0.949491	0.00472529	1	0.708889	unknown	0.291111	unknown
Q9NQ29	unknown	Nucleus	0.820991	0.284605	0.999299	0.00234699	0.444	0.008	unknown	0.992	unknown
Q9NQ88	unknown	Nucleus	0.999969	0.999862	0.999998	1.85718e-05	0.004	1	Nucleus	0	unknown
Q9NQH7	unknown	Mito/Chrom	1	1	1	0	0	1	Mito/Chrom	0	unknown
Q9NQP4	unknown	Nucleus	0.606977	0.291831	0.872581	0.00389854	0.568	0.00266667	unknown	0.997333	unknown
Q9NQR4	unknown	Nucleus	0.999991	0.999915	1	9.96536e-06	0	0.997778	Nucleus	0.00222222	unknown
Q9NQT4	unknown	Proteasome	1	1	1	1.85454e-19	0	0	Proteasome	1	Proteasome
Q9NQT5	unknown	Proteasome	0.999999	0.999996	1	8.96065e-08	0	0.971556	Proteasome	0.0284444	unknown
Q9NQW6	unknown	GA	1	1	1	0	1	0	GA	1	GA
Q9NQW6_H	unknown	GA	1	1	1	1.63317e-09	0	0	GA	1	GA
Q9NQW7	unknown	Nucleus	0.999993	0.999979	0.999999	6.91303e-06	0	0.0106667	Nucleus	0.989333	Nucleus
Q9NQX7_H	unknown	PM	0.861366	0	0.999999	0.000705215	0.344	0.172889	unknown	0.827111	unknown
Q9NR09	unknown	Cytosol	0.999955	0.999598	1	2.50599e-06	0.26	0	Cytosol	1	Cytosol
Q9NR12	unknown	PM	0.645412	1.82308e-05	0.967084	0.00394468	0.128	0.00133333	unknown	0.998667	unknown
Q9NR28	unknown	Mito/Chrom	1	1	1	0	0	0	Mito/Chrom	1	Mito/Chrom
Q9NR30	unknown	Nucleus	1	1	1	3.45602e-10	0	0.0155556	Nucleus	0.984444	Nucleus
Q9NR31	unknown	ER	0.999993	0.999976	1	1.50351e-06	0	0.00133333	ER	0.998667	ER
Q9NR31_H	unknown	Nucleus	0.979675	0.944769	0.999995	0.00583931	0.024	0.989333	Nucleus	0.0106667	unknown
Q9NR45	unknown	Proteasome	0.999992	0.999991	1	2.31365e-07	0.008	0	Proteasome	1	Proteasome
Q9NR45_H	unknown	Nucleus	0.739603	0.00144266	0.99505	0.00159338	1	0.751556	unknown	0.248444	unknown
Q9NR48	unknown	Nucleus	1	0.999999	1	2.72603e-07	0	0.135111	Nucleus	0.864889	unknown
Q9NR56	unknown	Nucleus	0.847939	0.63299	0.999955	0.0219153	0.208	0.994667	unknown	0.00533333	unknown
Q9NRF9	unknown	Nucleus	0.999997	0.999997	1	1.17951e-06	0	0	Nucleus	1	Nucleus
Q9NRG9	unknown	Peroxisome	0.777859	0	0.999995	1.31739e-05	1	0	unknown	1	unknown
Q9NRG9_H	unknown	Nucleus	0.841121	0.318314	0.991033	0.0260609	0.044	0.00622222	unknown	0.993778	unknown
Q9NRL3	unknown	Nucleus	0.996071	0.98851	0.999999	0.00020745	0.992	0.0155556	Nucleus	0.984444	Nucleus
Q9NRP0	unknown	ER	1	1	1	1.95385e-10	0.976	0.0737778	ER	0.926222	unknown
Q9NRV9	unknown	ER	0.777594	6.59023e-17	0.999983	1.67444e-05	1	0.461778	unknown	0.538222	unknown
Q9NRW7	unknown	ER	1	1	1	1.06337e-09	0	0.321778	ER	0.678222	unknown
Q9NRX1	unknown	Proteasome	1	1	1	3.08317e-23	0	0	Proteasome	1	Proteasome
Q9NRX4	unknown	Proteasome	0.998447	0.98836	0.999946	0.000132665	1	1	Proteasome	0	unknown
Q9NRX5	unknown	ER	0.777782	1.5405e-07	1	2.42216e-07	1	0.00622222	unknown	0.993778	unknown
Q9NRX5_H	unknown	ER	0.777777	9.83686e-11	1	9.99121e-08	1	0.0133333	unknown	0.986667	unknown
Q9NRY5	unknown	ER	0.903933	0.178872	1	0.0111402	0.924	0.966667	unknown	0.0333333	unknown
Q9NRY6	unknown	Lysosome	0.999993	0.999977	1	3.14225e-08	0	0	Lysosome	1	Lysosome
Q9NRZ9	unknown	Nucleus	1	1	1	3.21141e-11	0	0.00177778	Nucleus	0.998222	Nucleus
Q9NS69	unknown	Mito/Chrom	1	1	1	0	0	0.0333333	Mito/Chrom	0.966667	Mito/Chrom
Q9NS86	unknown	Nucleus	1	1	1	5.25847e-09	0	0.000444444	Nucleus	0.999556	Nucleus
Q9NSC5	unknown	Proteasome	0.974025	0.912462	0.996397	0.00598332	0.976	0.0373333	Proteasome	0.962667	Proteasome
Q9NSD9	unknown	Ribosome	1	1	1	4.67499e-09	0.588	0	Ribosome	1	Ribosome
Q9NSD9_H	unknown	Nucleus	1	0.999999	1	3.79096e-07	0	0.0217778	Nucleus	0.978222	Nucleus
Q9NSE4	unknown	Mito/Chrom	1	1	1	0	0	0.00311111	Mito/Chrom	0.996889	Mito/Chrom
Q9NSV4	unknown	Nucleus	1	1	1	1.10497e-11	0	0	Nucleus	1	Nucleus
Q9NSV4_H	unknown	Nucleus	0.999781	0.998463	1	0.000181579	0	0.0324444	Nucleus	0.967556	Nucleus
Q9NT62	unknown	Proteasome	0.999994	0.999979	0.999999	3.43097e-06	1	0.0408889	Proteasome	0.959111	Proteasome
Q9NTI5	unknown	GA	0.998516	0.98772	1	4.695e-05	0	0.995556	GA	0.00444444	unknown
Q9NTJ3	unknown	Nucleus	1	1	1	5.64477e-08	0	0	Nucleus	1	Nucleus
Q9NTJ3_H	unknown	ER	0.777751	2.23916e-11	0.999992	2.92872e-06	1	0	unknown	1	unknown
Q9NTJ5	unknown	ER	0.999431	0.997468	1	4.80008e-05	0	0	ER	1	ER
Q9NTK5	Cytosol	Cytosol	1	1	1	0	0	0	Cytosol	1	Cytosol
Q9NTZ6	unknown	Ribosome	0.864844	0.602024	0.977848	0.00157286	0.144	0.0231111	unknown	0.976889	unknown
Q9NU22	unknown	Nucleus	1	1	1	1.00598e-08	0	0.994667	Nucleus	0.00533333	unknown
Q9NUD5	unknown	Nucleus	1	1	1	2.34478e-15	0	0.999556	Nucleus	0.000444444	unknown
Q9NUI1	unknown	Peroxisome	0.897235	1.97188e-102	1	0.000602965	1	0	unknown	1	unknown
Q9NUL3	unknown	Ribosome	1	1	1	2.71285e-09	0	0	Ribosome	1	Ribosome
Q9NUL3_H	unknown	Nucleus	1	1	1	1.92196e-10	0	0	Nucleus	1	Nucleus
Q9NUM4	unknown	Lysosome	1	1	1	0	0	0	Lysosome	1	Lysosome
Q9NUM4_H	unknown	Nucleus	0.997702	0.983694	1	0.00141722	0	0.208	Nucleus	0.792	unknown
Q9NUP9	unknown	PM	0.523915	2.31074e-25	0.945689	0	0.324	0.00622222	unknown	0.993778	unknown
Q9NUQ2	unknown	GA	0.999999	0.999995	1	7.12873e-08	1	0.108889	GA	0.891111	unknown
Q9NUQ3	unknown	Nucleus	0.999538	0.998122	0.99996	0.000219566	0	0.954222	Nucleus	0.0457778	unknown
Q9NUQ6	unknown	Nucleus	1	1	1	1.48324e-09	0	0.00666667	Nucleus	0.993333	Nucleus
Q9NUQ6-2	unknown	Nucleus	1	1	1	3.0654e-13	0	0	Nucleus	1	Nucleus
Q9NUQ7	unknown	Peroxisome	0.776829	0	0.999749	8.80409e-05	1	0	unknown	1	unknown
Q9NUQ8	unknown	Nucleus	0.969698	0.0750176	0.999997	0.000158906	0.032	0.770667	Nucleus	0.229333	unknown
Q9NUQ8_H	unknown	ER	0.687254	9.54665e-11	0.998982	0.0145477	0.924	0.988889	unknown	0.0111111	unknown
Q9NUQ9	unknown	ER	0.777778	2.9182e-10	1	1.75892e-06	1	0.000444444	unknown	0.999556	unknown
Q9NUU7	unknown	Proteasome	1	1	1	2.96509e-10	1	0.0351111	Proteasome	0.964889	Proteasome
Q9NUY8	unknown	ER	0.778273	1.40237e-08	1	7.36304e-05	0.044	0.000444444	unknown	0.999556	unknown
Q9NV70	unknown	ER	0.740065	1.93946e-07	0.985442	0.00363791	0.928	0.000888889	unknown	0.999111	unknown
Q9NV96	unknown	PM	0.777467	0	0.999999	3.19455e-07	0.016	0.999556	unknown	0.000444444	unknown
Q9NVA2	unknown	GA	1	0.999999	1	0	1	0	GA	1	GA
Q9NVA2_H	unknown	GA	0.696251	0.301064	1	0.000821698	0.632	0.000444444	unknown	0.999556	unknown
Q9NVD7	PM	PM	1	1	1	0	0	0	PM	1	PM
Q9NVD7_H	unknown	ER	0.716245	9.19585e-21	0.989952	0.00197476	1	0.770667	unknown	0.229333	unknown
Q9NVH1	unknown	Mito/Chrom	1	1	1	0	0	0	Mito/Chrom	1	Mito/Chrom
Q9NVI7	Mito/Chrom	Mito/Chrom	1	1	1	0	0	0	Mito/Chrom	1	Mito/Chrom
Q9NVI7_H	unknown	GA	0.999783	0.998695	1	7.67926e-06	0.704	0.992889	GA	0.00711111	unknown
Q9NVJ2	unknown	Lysosome	1	1	1	0	0	0	Lysosome	1	Lysosome
Q9NVJ2_H	unknown	PM	0.765911	1.71255e-11	0.997279	0.000520183	0.012	0.0182222	unknown	0.981778	unknown
Q9NVN8	unknown	Proteasome	1	1	1	8.37223e-13	1	0	Proteasome	1	Proteasome
Q9NVP1	unknown	Nucleus	1	1	1	8.87238e-10	0	0.597778	Nucleus	0.402222	unknown
Q9NVP1_H	unknown	GA	1	1	1	1.73086e-13	0	1	GA	0	unknown
Q9NVP2	unknown	Nucleus	0.99899	0.995678	0.999899	0.000326084	0.004	0.613333	Nucleus	0.386667	unknown
Q9NVS2	unknown	Mito/Chrom	1	1	1	0	0	0	Mito/Chrom	1	Mito/Chrom
Q9NVT9	unknown	GA	0.999999	0.999992	1	0	1	0.101778	GA	0.898222	unknown
Q9NVU7	unknown	Proteasome	0.999996	0.999953	1	9.7872e-07	0.084	0.270667	Proteasome	0.729333	unknown
Q9NVV4	unknown	Mito/Chrom	1	1	1	0	0	0	Mito/Chrom	1	Mito/Chrom
Q9NVV5	unknown	Peroxisome	0.99168	0.869748	1	9.30143e-15	0.476	0	Peroxisome	1	Peroxisome
Q9NVZ3	unknown	ER	0.777512	7.28257e-10	0.999919	2.46687e-05	1	0.000444444	unknown	0.999556	unknown
Q9NW13	unknown	Nucleus	0.999997	0.999989	0.999999	2.32777e-06	0	0	Nucleus	1	Nucleus
Q9NW15	unknown	Peroxisome	0.902222	0	1	4.92695e-16	0	0	unknown	1	unknown
Q9NW64	unknown	Ribosome	0.999642	0.998769	0.999998	0.000204179	0.952	0	Ribosome	1	Ribosome
Q9NW68	unknown	GA	0.999664	0.998507	1	1.76429e-05	0.004	0.0915556	GA	0.908444	unknown
Q9NW82	unknown	Nucleus	1	1	1	7.82129e-09	0	0.00933333	Nucleus	0.990667	Nucleus
Q9NWB6	unknown	Nucleus	0.999352	0.998251	1	0.000298132	0	0.00577778	Nucleus	0.994222	Nucleus
Q9NWM8	unknown	PM	0.661096	0	1	0.000121878	1	0.012	unknown	0.988	unknown
Q9NWS0	unknown	Nucleus	0.999966	0.999901	0.999992	1.92465e-05	0.004	0	Nucleus	1	Nucleus
Q9NWT1	unknown	Nucleus	0.996544	0.988805	0.999419	0.00109931	0.008	0.000444444	Nucleus	0.999556	Nucleus
Q9NWT8	unknown	Mito/Chrom	1	1	1	0	0	0	Mito/Chrom	1	Mito/Chrom
Q9NWU2	unknown	Cytosol	0.693124	0.0223984	0.974524	0.0174108	0.92	0.0377778	unknown	0.962222	unknown
Q9NWU5	unknown	Mito/Chrom	1	1	1	0	0	0	Mito/Chrom	1	Mito/Chrom
Q9NWV4	unknown	Nucleus	0.825128	0.0123295	0.974423	0.0167138	0.216	0.303111	unknown	0.696889	unknown
Q9NWX6	unknown	GA	1	0.999998	1	1.65854e-07	0.34	0.998667	GA	0.00133333	unknown
Q9NX05	unknown	Nucleus	1	1	1	8.31328e-11	0	0	Nucleus	1	Nucleus
Q9NX08	unknown	ER	0.781866	3.86066e-05	1	0.000122165	1	0.0662222	unknown	0.933778	unknown
Q9NX24	unknown	Nucleus	1	1	1	9.62974e-15	0	0.0213333	Nucleus	0.978667	Nucleus
Q9NX24_H	unknown	Nucleus	1	1	1	9.42897e-10	0	0.0613333	Nucleus	0.938667	unknown
Q9NX40	unknown	Mito/Chrom	1	1	1	0	0	0	Mito/Chrom	1	Mito/Chrom
Q9NX40_H	unknown	GA	0.999996	0.999961	1	2.63764e-07	0.14	0	GA	1	GA
Q9NX55	unknown	Nucleus	0.944038	0.80102	0.99981	0.00137563	0.932	0.0257778	unknown	0.974222	unknown
Q9NX55_H	unknown	Nucleus	1	0.999999	1	3.74261e-07	0	0.00177778	Nucleus	0.998222	Nucleus
Q9NX58	unknown	Nucleus	0.95981	0.835469	0.995597	0.000837999	0.98	0.0155556	Nucleus	0.984444	Nucleus
Q9NX62	GA	GA	1	1	1	0	0	0	GA	1	GA
Q9NX63	unknown	Mito/Chrom	1	1	1	0	0	0	Mito/Chrom	1	Mito/Chrom
Q9NX63_H	unknown	Nucleus	0.764057	6.02662e-05	0.999931	0.0006905	0.544	0.992	unknown	0.008	unknown
Q9NX76	unknown	PM	0.777778	1.71729e-20	1	1.08759e-09	0	0	unknown	1	unknown
Q9NXC5	unknown	Nucleus	0.999102	0.997918	0.999759	0.000526233	0	0.000888889	Nucleus	0.999111	Nucleus
Q9NXF1	unknown	Nucleus	1	1	1	2.37201e-11	0	0	Nucleus	1	Nucleus
Q9NXG2	unknown	Proteasome	0.999946	0.999781	1	2.55303e-05	0.636	0	Proteasome	1	Proteasome
Q9NXR1	unknown	Nucleus	0.796496	0.588789	0.94768	0.0350573	0.196	0.028	unknown	0.972	unknown
Q9NXS2	unknown	ER	0.989337	0.870299	1	0.000697873	0	0.0151111	ER	0.984889	ER
Q9NXV6	unknown	Nucleus	1	1	1	5.21639e-13	0	0	Nucleus	1	Nucleus
Q9NXW2	unknown	Peroxisome	0.90214	0	1	5.57108e-06	0.968	0	unknown	1	unknown
Q9NXW2_H	unknown	ER	0.999992	0.999881	1	7.18524e-09	0.048	0	ER	1	ER
Q9NY12	unknown	Nucleus	1	1	1	4.97992e-20	0	1	Nucleus	0	unknown
Q9NY33	unknown	Cytosol	1	1	1	5.9964e-09	0	0	Cytosol	1	Cytosol
Q9NY35	unknown	Lysosome	0.999999	1	1	3.29393e-10	0.004	0.000444444	Lysosome	0.999556	Lysosome
Q9NY93	unknown	Nucleus	1	1	1	9.67166e-20	0	0.0297778	Nucleus	0.970222	Nucleus
Q9NYF8	unknown	Nucleus	1	1	1	7.91758e-13	0	0.0391111	Nucleus	0.960889	Nucleus
Q9NYG2	unknown	ER	0.910711	0.06901	0.999899	0.0012871	0	0.694667	unknown	0.305333	unknown
Q9NYK5	unknown	Mito/Chrom	1	1	1	0	0	0	Mito/Chrom	1	Mito/Chrom
Q9NYL2	unknown	Nucleus	1	1	1	1.30019e-10	0	0.265333	Nucleus	0.734667	unknown
Q9NYL4	unknown	ER	0.954686	0.409849	1	0.000234887	0	0.990222	ER	0.00977778	unknown
Q9NYL4_H	unknown	GA	0.913428	0.393712	0.999995	0.0012528	0	1	unknown	0	unknown
Q9NYL9	unknown	ER	0.41642	1.46849e-16	0.835263	0.00658542	1	0.404444	unknown	0.595556	unknown
Q9NYL9_H	unknown	GA	0.527957	0.00104067	0.993982	0.00404455	0.928	1	unknown	0	unknown
Q9NYU2	ER	ER	1	1	1	0	0	0	ER	1	ER
Q9NYU2_H	unknown	ER	0.777779	2.24877e-08	1	7.56882e-08	1	0.064	unknown	0.936	unknown
Q9NZ01	ER	ER	1	1	1	0	0	0	ER	1	ER
Q9NZ01_H	unknown	ER	0.999588	0.995078	1	6.16159e-05	0	0.0924444	ER	0.907556	unknown
Q9NZ32	unknown	Nucleus	0.999982	0.999949	1	1.25841e-05	0	0	Nucleus	1	Nucleus
Q9NZ43	unknown	Peroxisome	0.901981	0	1	1.86623e-05	1	0	unknown	1	unknown
Q9NZ45	unknown	GA	1	0.999998	1	0	1	0	GA	1	GA
Q9NZB2	unknown	Ribosome	1	1	1	4.75895e-11	0	0	Ribosome	1	Ribosome
Q9NZI8	unknown	Ribosome	1	0.999999	1	2.99529e-08	0	0	Ribosome	1	Ribosome
Q9NZI8_H	unknown	Nucleus	0.999982	0.999891	0.999999	2.05837e-05	0	0.00266667	Nucleus	0.997333	Nucleus
Q9NZJ4	unknown	Nucleus	0.999214	0.998021	0.999993	0.000365965	0.008	0.0977778	Nucleus	0.902222	unknown
Q9NZJ7	unknown	GA	1	1	1	0	1	0.888	GA	0.112	unknown
Q9NZL4	unknown	Nucleus	0.999999	0.999999	1	5.17559e-07	0	0	Nucleus	1	Nucleus
Q9NZM1	unknown	PM	0.664539	0	0.999942	0.000148689	0.66	0	unknown	1	unknown
Q9NZM1_H	unknown	ER	0.777777	1.91764e-13	1	1.0339e-07	1	0	unknown	1	unknown
Q9NZN4	unknown	PM	0.77667	6.8588e-21	0.999789	2.41666e-06	0	0	unknown	1	unknown
Q9NZN4_H	unknown	PM	0.776422	6.43004e-07	0.999484	0.000153029	0	0	unknown	1	unknown
Q9NZN8	unknown	Nucleus	0.999988	1	1	5.55018e-08	0.012	0.00888889	Nucleus	0.991111	Nucleus
Q9NZW5	unknown	PM	0.776577	3.14762e-20	0.999781	9.81509e-06	0.004	0	unknown	1	unknown
Q9NZZ3	unknown	Cytosol	0.998807	0.997423	0.999803	5.20036e-05	0.008	0	Cytosol	1	Cytosol
Q9NZZ3_H	unknown	Nucleus	1	1	1	5.70452e-11	1	1	Nucleus	0	unknown
Q9P000	unknown	Lysosome	0.999937	0.999426	1	1.19548e-06	0	0	Lysosome	1	Lysosome
Q9P003	unknown	ER	0.777892	3.81522e-05	1	5.94182e-06	0.996	0.000444444	unknown	0.999556	unknown
Q9P013	unknown	Nucleus	1	1	1	3.10835e-13	0	0.170667	Nucleus	0.829333	unknown
Q9P015	unknown	Mito/Chrom	1	1	1	0	0	0	Mito/Chrom	1	Mito/Chrom
Q9P032	unknown	Mito/Chrom	1	1	1	0	0	0	Mito/Chrom	1	Mito/Chrom
Q9P035	ER	ER	1	1	1	0	0	0	ER	1	ER
Q9P035_H	unknown	ER	0.968843	0.616017	1	0.0076801	1	0.0191111	ER	0.980889	ER
Q9P0I2	ER	ER	1	1	1	0	0	0	ER	1	ER
Q9P0I2_H	unknown	Nucleus	0.774311	4.34391e-07	0.999773	0.000153552	0.996	1	unknown	0	unknown
Q9P0J0	unknown	Mito/Chrom	1	1	1	0	0	0	Mito/Chrom	1	Mito/Chrom
Q9P0J1	unknown	GA	0.999998	0.999979	1	0	1	0.905778	GA	0.0942222	unknown
Q9P0J7	unknown	Proteasome	1	1	1	4.66625e-22	0	0.000444444	Proteasome	0.999556	Proteasome
Q9P0K7-4	unknown	PM	0.777777	7.53377e-12	1	1.25288e-06	0	0	unknown	1	unknown
Q9P0L0	ER	ER	1	1	1	0	0	0	ER	1	ER
Q9P0L0_H	unknown	ER	0.777606	7.47859e-12	0.999975	1.16826e-05	1	0.00488889	unknown	0.995111	unknown
Q9P0U1	unknown	Mito/Chrom	1	1	1	0	0	0	Mito/Chrom	1	Mito/Chrom
Q9P0V3	unknown	PM	0.777777	1.92612e-17	1	1.49862e-08	0	0	unknown	1	unknown
Q9P0V3_H	unknown	ER	0.777397	1.69389e-06	1	2.88324e-05	1	0.0222222	unknown	0.977778	unknown
Q9P0V9	unknown	GA	1	1	1	0	1	0	GA	1	GA
Q9P0V9_H	unknown	ER	0.777782	1.66572e-07	1	1.16597e-06	1	0.904889	unknown	0.0951111	unknown
Q9P253	unknown	ER	0.999943	0.999267	1	1.19495e-05	1	0.398667	ER	0.601333	unknown
Q9P258	unknown	Nucleus	0.99974	0.998397	1	0.000179463	0.004	0.0853333	Nucleus	0.914667	unknown
Q9P258_H	unknown	Nucleus	1	0.999999	1	1.42762e-07	0	0	Nucleus	1	Nucleus
Q9P270	unknown	ER	0.777736	1.36357e-14	0.999997	3.02646e-06	1	0.100444	unknown	0.899556	unknown
Q9P287	unknown	Proteasome	1	1	1	3.39659e-09	0	0	Proteasome	1	Proteasome
Q9P2B2	unknown	ER	0.972585	0.660436	0.999981	0.00095288	1	0.000444444	ER	0.999556	ER
Q9P2B4	unknown	ER	0.776986	1.36968e-16	0.999887	4.87003e-05	1	0.541778	unknown	0.458222	unknown
Q9P2E5	unknown	GA	1	1	1	3.62707e-10	0	0.244	GA	0.756	unknown
Q9P2E9	unknown	PM	0.777775	1.58772e-15	0.999999	8.78824e-08	0	0.0337778	unknown	0.966222	unknown
Q9P2E9_H	unknown	ER	0.669199	1.90509e-12	0.975384	0.00236253	0.88	0.0373333	unknown	0.962667	unknown
Q9P2I0	unknown	Ribosome	1	1	1	1.06819e-08	1	0	Ribosome	1	Ribosome
Q9P2J5	Cytosol	Cytosol	1	1	1	0	0	0	Cytosol	1	Cytosol
Q9P2N5	unknown	Ribosome	0.784595	0.0346506	0.991358	0.00327748	0.296	0.00577778	unknown	0.994222	unknown
Q9P2R3	unknown	ER	0.807656	5.73092e-05	0.999999	0.00123242	1	0.036	unknown	0.964	unknown
Q9P2R7	Mito/Chrom	Mito/Chrom	1	1	1	0	0	0	Mito/Chrom	1	Mito/Chrom
Q9P2W9	unknown	Peroxisome	0.902222	0	1	2.01617e-17	0	0	unknown	1	unknown
Q9P2X0	unknown	ER	1	1	1	1.64764e-08	0	0	ER	1	ER
Q9UBB4	unknown	Nucleus	0.998337	0.995245	0.999676	0.000747768	0	0.936444	Nucleus	0.0635556	unknown
Q9UBB6	unknown	Nucleus	1	1	1	2.03509e-09	0	0.00133333	Nucleus	0.998667	Nucleus
Q9UBB9	unknown	Nucleus	1	1	1	2.29156e-08	0	0.000444444	Nucleus	0.999556	Nucleus
Q9UBC2	unknown	PM	0.777535	1.1117e-07	0.999925	0.00029104	0	0.000444444	unknown	0.999556	unknown
Q9UBE0	unknown	Proteasome	0.999999	0.999996	1	9.83043e-08	0	0	Proteasome	1	Proteasome
Q9UBF2	unknown	ER	0.777754	9.72028e-16	0.999996	1.9876e-06	1	0.00977778	unknown	0.990222	unknown
Q9UBG0	unknown	PM	0.75245	2.12505e-09	0.994416	0.00202608	0.02	0.000444444	unknown	0.999556	unknown
Q9UBI1	unknown	ER	0.957319	0.449092	1	0.000803875	1	0.751556	ER	0.248444	unknown
Q9UBI6	unknown	Lysosome	0.999951	0.999745	1	2.088e-07	0	0	Lysosome	1	Lysosome
Q9UBI6_H	unknown	PM	0.557011	0.00026857	0.878308	0.00863054	0.304	0.0337778	unknown	0.966222	unknown
Q9UBL3	unknown	Nucleus	1	1	1	1.08881e-18	0	0.993778	Nucleus	0.00622222	unknown
Q9UBM7	ER	ER	1	1	1	0	0	0	ER	1	ER
Q9UBM7_H	unknown	ER	0.77758	2.63542e-07	0.999936	0.000277632	1	0.00311111	unknown	0.996889	unknown
Q9UBP9	unknown	PM	0.777689	9.06491e-10	0.999975	1.13687e-05	0	0	unknown	1	unknown
Q9UBQ0	unknown	ER	0.912922	0.0701492	1	0.000370304	0.016	0.00266667	unknown	0.997333	unknown
Q9UBQ0_H	unknown	ER	0.773398	4.38179e-10	0.998721	0.00205006	1	0.0124444	unknown	0.987556	unknown
Q9UBQ5	unknown	Proteasome	1	1	1	2.43557e-09	1	0	Proteasome	1	Proteasome
Q9UBQ5_H	unknown	Nucleus	0.658253	0.0257777	0.973776	0.00443789	1	0.200889	unknown	0.799111	unknown
Q9UBQ7	unknown	GA	1	1	1	9.10412e-09	0.996	0.941778	GA	0.0582222	unknown
Q9UBQ7_H	unknown	GA	0.994582	0.976159	0.999759	0.00132728	0.592	0.623111	GA	0.376889	unknown
Q9UBR2	Lysosome	Lysosome	1	1	1	0	0	0	Lysosome	1	Lysosome
Q9UBR2_H	unknown	ER	0.777769	2.17024e-15	0.999999	8.4699e-07	1	0.150222	unknown	0.849778	unknown
Q9UBR5	unknown	GA	1	1	1	1.31691e-10	1	0.00266667	GA	0.997333	GA
Q9UBS4	ER	ER	1	1	1	0	0	0	ER	1	ER
Q9UBS4_H	unknown	ER	0.777474	2.73829e-16	0.999983	2.01549e-05	1	0.547111	unknown	0.452889	unknown
Q9UBT2	unknown	Proteasome	1	1	1	1.58954e-18	0	0	Proteasome	1	Proteasome
Q9UBT2_H	unknown	Nucleus	0.997583	0.993588	1	0.000473027	0.008	0.671111	Nucleus	0.328889	unknown
Q9UBU6	unknown	Peroxisome	0.900602	0	1	6.06368e-11	0.564	0.790222	unknown	0.209778	unknown
Q9UBU9	unknown	ER	0.759948	1.81905e-10	0.99434	0.00092732	1	0.0133333	unknown	0.986667	unknown
Q9UBV2	unknown	Peroxisome	0.902222	0	1	2.44813e-17	0	0	unknown	1	unknown
Q9UBV2_H	unknown	ER	0.730736	1.17514e-12	0.998322	0.00365152	0.996	0.0946667	unknown	0.905333	unknown
Q9UBW8	unknown	Nucleus	0.999373	0.998282	0.999835	0.000346597	0.004	0.0275556	Nucleus	0.972444	Nucleus
Q9UBX7	unknown	GA	1	1	1	0	1	1	GA	0	unknown
Q9UDW1	unknown	Mito/Chrom	1	1	1	0	0	0	Mito/Chrom	1	Mito/Chrom
Q9UDY2	unknown	ER	0.510909	5.05028e-20	0.94894	0.00269638	0.72	0.704444	unknown	0.295556	unknown
Q9UDY4	unknown	Nucleus	1	1	1	8.5533e-13	0	0.00488889	Nucleus	0.995111	Nucleus
Q9UEU0	unknown	ER	1	1	1	3e-09	0	0	ER	1	ER
Q9UG63	unknown	Ribosome	0.996826	0.990338	0.99944	0.000107617	0.004	0	Ribosome	1	Ribosome
Q9UG63_H	unknown	Nucleus	1	1	1	7.21102e-12	0	0.00133333	Nucleus	0.998667	Nucleus
Q9UGM6	unknown	Mito/Chrom	1	1	1	0	0	0	Mito/Chrom	1	Mito/Chrom
Q9UGP8	ER	ER	1	1	1	0	0	0	ER	1	ER
Q9UGP8_H	unknown	ER	0.777778	1.62528e-12	1	3.73894e-08	1	0.016	unknown	0.984	unknown
Q9UGR2	unknown	Nucleus	1	1	1	1.31597e-08	0	0.700889	Nucleus	0.299111	unknown
Q9UH65	unknown	Nucleus	0.999998	0.999995	1	1.39202e-06	0	0.00533333	Nucleus	0.994667	Nucleus
Q9UH99	unknown	GA	1	1	1	7.21032e-13	1	0.0151111	GA	0.984889	GA
Q9UHA4	unknown	Lysosome	1	1	1	0	0	0.221778	Lysosome	0.778222	unknown
Q9UHB6	unknown	GA	0.997564	0.98399	1	7.23708e-06	0.996	0.000444444	GA	0.999556	GA
Q9UHB6_H	unknown	ER	0.581321	5.14932e-17	0.95973	0.00248884	0.772	0.209778	unknown	0.790222	unknown
Q9UHB9	ER	ER	1	1	1	0	0	0	ER	1	ER
Q9UHB9_H	unknown	ER	0.777419	1.48769e-18	0.999943	2.37214e-05	1	0.714222	unknown	0.285778	unknown
Q9UHD1	unknown	Nucleus	0.566651	0.146804	0.999254	0.00399383	0.56	0.199111	unknown	0.800889	unknown
Q9UHD2	unknown	Nucleus	1	1	1	3.48035e-11	0	0	Nucleus	1	Nucleus
Q9UHD8	unknown	GA	1	0.999998	1	0	1	0.0137778	GA	0.986222	GA
Q9UHD8_H	unknown	GA	0.622644	0.198071	0.99995	0.00842108	0.568	0.00622222	unknown	0.993778	unknown
Q9UHD9	unknown	ER	0.592465	8.66749e-11	0.94671	0.00671344	0.972	0.995111	unknown	0.00488889	unknown
Q9UHG3	unknown	Peroxisome	0.811696	0	1	7.05978e-05	0.188	0	unknown	1	unknown
Q9UHG3_H	unknown	ER	0.777774	4.80272e-09	0.999999	7.44989e-07	1	0.00133333	unknown	0.998667	unknown
Q9UHI6	unknown	Ribosome	1	1	1	4.07555e-12	0	0	Ribosome	1	Ribosome
Q9UHN6	unknown	PM	0.777778	3.01636e-09	1	1.26528e-07	0	0	unknown	1	unknown
Q9UHQ4	unknown	Peroxisome	0.902222	0	1	4.54593e-20	0	0	unknown	1	unknown
Q9UHQ4_H	unknown	ER	1	1	1	2.95456e-09	0	0.4	ER	0.6	unknown
Q9UHQ9	unknown	GA	1	1	1	9.53374e-13	1	0.00133333	GA	0.998667	GA
Q9UHV9	unknown	Nucleus	0.979101	0.575361	0.998993	0.00126531	0.056	0	Nucleus	1	Nucleus
Q9UHV9_H	unknown	Nucleus	1	1	1	1.61345e-09	0.052	0.724444	Nucleus	0.275556	unknown
Q9UHX1	unknown	Nucleus	0.962132	0.882495	0.9932	0.00810605	0.036	0	Nucleus	1	Nucleus
Q9UHX1_H	unknown	ER	0.532333	6.84058e-06	0.864327	0.0073555	0.996	0.628	unknown	0.372	unknown
Q9UHY1	unknown	Cytosol	0.957684	0.868232	0.993929	0.000543253	0.048	1	Cytosol	0	unknown
Q9UHY7	unknown	Nucleus	1	1	1	3.6248e-08	0	0.702667	Nucleus	0.297333	unknown
Q9UI10	unknown	Nucleus	0.992977	0.975411	0.999386	0.000376518	1	0.00355556	Nucleus	0.996444	Nucleus
Q9UI14_H	unknown	ER	0.777775	2.9356e-09	1	1.26933e-06	1	0.0213333	unknown	0.978667	unknown
Q9UI30	unknown	Proteasome	0.634591	0.32116	0.879233	0.0306201	0.628	0.00488889	unknown	0.995111	unknown
Q9UIA9	unknown	Nucleus	0.99997	0.999923	0.999992	2.00841e-05	0	0	Nucleus	1	Nucleus
Q9UID3	unknown	Nucleus	0.9998	0.999456	1	0.000103952	0	0.00311111	Nucleus	0.996889	Nucleus
Q9UIG0	unknown	Mito/Chrom	1	1	1	0	0	0	Mito/Chrom	1	Mito/Chrom
Q9UII2	unknown	Mito/Chrom	1	1	1	0	0	0.0702222	Mito/Chrom	0.929778	unknown
Q9UII2_H	unknown	GA	1	1	1	1.45135e-20	0.492	0.966667	GA	0.0333333	unknown
Q9UIJ7	unknown	Mito/Chrom	1	1	1	0	0	0	Mito/Chrom	1	Mito/Chrom
Q9UIQ6	unknown	ER	1	0.999998	1	7.11505e-08	0	0.00266667	ER	0.997333	ER
Q9UIV1	unknown	Nucleus	1	0.999999	1	1.23531e-07	0	0.936	Nucleus	0.064	unknown
Q9UIW2	unknown	PM	0.702868	2.75042e-12	0.989276	0.00343586	0.092	0.00666667	unknown	0.993333	unknown
Q9UJ14	unknown	ER	0.997255	0.986768	1	0.000202013	0	0.00622222	ER	0.993778	ER
Q9UJ70	unknown	Cytosol	0.98469	0.967791	0.996249	0.000494204	0.024	0	Cytosol	1	Cytosol
Q9UJ70_H	unknown	ER	0.786594	0.000888009	1	0.00428039	1	0.06	unknown	0.94	unknown
Q9UJ83	unknown	Peroxisome	0.875586	8.6933e-06	1	3.91549e-08	0.268	0.814667	unknown	0.185333	unknown
Q9UJS0	unknown	Mito/Chrom	1	1	1	0	0	0	Mito/Chrom	1	Mito/Chrom
Q9UJU6-3_H	unknown	Nucleus	0.998702	0.993026	1	0.000111116	0.376	0.004	Nucleus	0.996	Nucleus
Q9UJV9	unknown	Nucleus	0.999998	0.999994	1	1.09129e-06	0	0.000888889	Nucleus	0.999111	Nucleus
Q9UJW0	unknown	Nucleus	1	1	1	4.01443e-08	0	0	Nucleus	1	Nucleus
Q9UJW0_H	unknown	ER	0.779522	7.24397e-06	1	4.71676e-05	0.272	0	unknown	1	unknown
Q9UJY4	unknown	Nucleus	0.999985	0.999956	1	9.69181e-06	0	0.66	Nucleus	0.34	unknown
Q9UJY5	unknown	Nucleus	0.999999	0.999996	1	1.11753e-06	0	0.0333333	Nucleus	0.966667	Nucleus
Q9UJZ1	Mito/Chrom	Mito/Chrom	1	1	1	0	0	0	Mito/Chrom	1	Mito/Chrom
Q9UJZ1_H	unknown	GA	1	1	1	5.308e-09	0	0.00666667	GA	0.993333	GA
Q9UK45	unknown	Ribosome	0.909711	0.687748	0.989219	0.00176343	1	0.0964444	unknown	0.903556	unknown
Q9UK59	unknown	Nucleus	1	0.999999	1	3.7618e-08	0.88	0	Nucleus	1	Nucleus
Q9UK76	unknown	Nucleus	1	1	1	4.15266e-10	0	0.836889	Nucleus	0.163111	unknown
Q9UK99	unknown	Nucleus	1	1	1	4.24346e-10	0.904	0.997778	Nucleus	0.00222222	unknown
Q9UKD2	unknown	Nucleus	0.999711	0.999263	0.999915	0.000141178	0	0.000888889	Nucleus	0.999111	Nucleus
Q9UKD2_H	unknown	Nucleus	1	1	1	1.51064e-11	0.008	0.016	Nucleus	0.984	Nucleus
Q9UKF6	unknown	Nucleus	1	1	1	4.09537e-13	0	0.00355556	Nucleus	0.996444	Nucleus
Q9UKK3	unknown	Nucleus	1	1	1	6.2783e-08	0.004	0.00133333	Nucleus	0.998667	Nucleus
Q9UKK3_H	unknown	Nucleus	1	0.999999	1	1.96728e-07	0	0.975111	Nucleus	0.0248889	unknown
Q9UKK9	unknown	Cytosol	1	1	1	4.11602e-09	0	0	Cytosol	1	Cytosol
Q9UKM9	unknown	Ribosome	0.886175	0.601937	0.985672	0.0188293	0.904	0.180444	unknown	0.819556	unknown
Q9UKM9_H	unknown	Nucleus	0.965045	0.90672	0.999975	0.00897764	0.044	0.00488889	Nucleus	0.995111	Nucleus
Q9UKR5	unknown	Peroxisome	0.776907	0	0.999888	5.22867e-05	0.968	0.177778	unknown	0.822222	unknown
Q9UKS6	unknown	PM	0.777761	1.35451e-05	0.999984	0.000331816	0	0.000888889	unknown	0.999111	unknown
Q9UKV3	unknown	Ribosome	0.992567	0.932243	0.999861	0.000896948	0.02	0.211556	Ribosome	0.788444	unknown
Q9UKV8	unknown	Nucleus	0.99979	0.999212	0.999978	0.000100306	0	0.00266667	Nucleus	0.997333	Nucleus
Q9UKY7	unknown	Proteasome	1	1	1	3.09432e-14	0	0	Proteasome	1	Proteasome
Q9UKZ1	unknown	Nucleus	1	1	1	6.73372e-09	0.004	0.0515556	Nucleus	0.948444	unknown
Q9UL15	unknown	ER	0.833701	0.091512	0.995583	0.00230129	0.992	0.994222	unknown	0.00577778	unknown
Q9UL25	unknown	PM	0.536391	3.87977e-06	0.898351	0.00724109	0.28	0	unknown	1	unknown
Q9UL25_H	unknown	ER	0.737775	3.62328e-15	0.996586	0.00201081	0.956	0.819556	unknown	0.180444	unknown
Q9UL26	unknown	Lysosome	0.992102	0.994131	1	0.000266844	0.016	0.000888889	Lysosome	0.999111	Lysosome
Q9UL40	unknown	Nucleus	1	1	1	5.36402e-15	0	0.00222222	Nucleus	0.997778	Nucleus
Q9UL46	unknown	Proteasome	1	1	1	9.89662e-18	0	0	Proteasome	1	Proteasome
Q9UL46_H	unknown	Nucleus	0.999997	0.999985	1	2.32984e-06	0	0.589778	Nucleus	0.410222	unknown
Q9ULA0	unknown	Nucleus	1	1	1	1.2785e-11	0	0.894222	Nucleus	0.105778	unknown
Q9ULC3	unknown	PM	0.776051	4.2785e-19	0.99978	0.000109265	0	0	unknown	1	unknown
Q9ULC4	unknown	GA	1	1	1	8.80428e-09	0.04	0.00222222	GA	0.997778	GA
Q9ULH1	unknown	Nucleus	1	1	1	8.85184e-10	0	0	Nucleus	1	Nucleus
Q9ULI3	unknown	ER	0.957032	0.4908	0.999558	0.00155415	0.992	0.0711111	ER	0.928889	unknown
Q9ULR0	unknown	Ribosome	1	1	1	3.50607e-09	0	0.000444444	Ribosome	0.999556	Ribosome
Q9ULT8	unknown	Cytosol	0.999974	0.99998	0.999998	7.34327e-07	0.008	0	Cytosol	1	Cytosol
Q9ULV4	unknown	ER	0.777778	6.57798e-10	1	8.05992e-08	1	0.0222222	unknown	0.977778	unknown
Q9ULV4_H	unknown	ER	0.749032	2.21429e-11	0.994577	0.00187138	1	0.00444444	unknown	0.995556	unknown
Q9ULX3	unknown	Proteasome	1	1	1	3.38403e-33	0	0.404	Proteasome	0.596	unknown
Q9UM00	unknown	ER	1	1	1	2.63082e-09	0	0.128889	ER	0.871111	unknown
Q9UM00_H	unknown	Nucleus	0.998795	0.996545	0.999992	0.000573825	0	0.00488889	Nucleus	0.995111	Nucleus
Q9UMR2	unknown	Nucleus	0.999988	0.999959	0.999999	7.19763e-06	0	0.943111	Nucleus	0.0568889	unknown
Q9UMR5	unknown	Lysosome	0.99995	0.999415	1	1.18944e-08	0.172	0	Lysosome	1	Lysosome
Q9UMS0	unknown	Mito/Chrom	1	1	1	0	0	0	Mito/Chrom	1	Mito/Chrom
Q9UMS4	unknown	Ribosome	1	1	1	8.56445e-13	0	0	Ribosome	1	Ribosome
Q9UMS4_H	unknown	Nucleus	1	1	1	4.50573e-09	0	0.0302222	Nucleus	0.969778	Nucleus
Q9UMX0	unknown	Nucleus	0.999866	0.999615	1	7.91409e-05	0	0.000888889	Nucleus	0.999111	Nucleus
Q9UMX5	unknown	PM	0.511462	4.11902e-12	0.987512	0.00286093	0.384	0.000888889	unknown	0.999111	unknown
Q9UMY4	unknown	ER	0.780464	0.000718049	0.999994	0.000404568	1	0.147556	unknown	0.852444	unknown
Q9UN37	unknown	Nucleus	0.999759	0.99933	0.999946	0.000134295	0	0.0275556	Nucleus	0.972444	Nucleus
Q9UN86	unknown	Nucleus	0.999999	0.999997	1	8.72794e-07	0	0.276889	Nucleus	0.723111	unknown
Q9UN86_H	unknown	Nucleus	0.999993	0.999982	1	4.88781e-06	0	0	Nucleus	1	Nucleus
Q9UNE7	unknown	GA	0.75887	0.338006	0.958568	0.00622437	0.712	0.224889	unknown	0.775111	unknown
Q9UNF0	unknown	PM	0.758315	1.09786e-06	0.994177	0.00157771	0.028	0	unknown	1	unknown
Q9UNF0_H	unknown	ER	0.77778	2.05411e-07	1	5.80849e-07	1	0.00133333	unknown	0.998667	unknown
Q9UNF1	unknown	Cytosol	0.999915	0.999852	0.999978	5.6479e-06	0	0	Cytosol	1	Cytosol
Q9UNF1_H	unknown	GA	0.999315	0.99548	0.999996	0.000449616	1	1	GA	0	unknown
Q9UNH7	unknown	Peroxisome	0.702696	0	0.981984	0.00289502	0.876	0.000888889	unknown	0.999111	unknown
Q9UNH7_H	unknown	ER	0.713344	3.49485e-06	0.971473	0.00274805	1	0.945778	unknown	0.0542222	unknown
Q9UNI6	unknown	Ribosome	0.551185	0.24077	0.828077	0.0353528	0.592	0	unknown	1	unknown
Q9UNK0	unknown	ER	0.999999	0.999998	1	1.01848e-07	0	0	ER	1	ER
Q9UNL2	unknown	PM	0.77777	4.68031e-22	0.999999	4.92819e-05	1	0.06	unknown	0.94	unknown
Q9UNL2_H	unknown	GA	0.666453	0.00296659	0.999978	0.00298417	0.796	1	unknown	0	unknown
Q9UNM6	Proteasome	Proteasome	1	1	1	0	0	0	Proteasome	1	Proteasome
Q9UNM6_H	unknown	GA	0.975869	0.866248	0.999958	0.00785032	1	0.999111	GA	0.000888889	unknown
Q9UNN5	unknown	Nucleus	0.999993	0.999983	0.999998	4.67534e-06	0	0	Nucleus	1	Nucleus
Q9UNN8	unknown	PM	0.777774	1.42784e-18	0.999999	1.92162e-07	0	0	unknown	1	unknown
Q9UNP9	unknown	Nucleus	0.998304	0.992675	0.999812	0.000489454	0	0.0257778	Nucleus	0.974222	Nucleus
Q9UNQ2	unknown	Ribosome	1	1	1	9.85741e-10	0.004	0	Ribosome	1	Ribosome
Q9UNQ2_H	unknown	Nucleus	0.999985	0.999957	1	1.02345e-05	0	0	Nucleus	1	Nucleus
Q9UNS2	unknown	Cytosol	1	1	1	1.11581e-08	0	0	Cytosol	1	Cytosol
Q9UNW1	unknown	ER	0.999655	0.998845	1	2.43522e-05	0	0	ER	1	ER
Q9UNW9	unknown	GA	0.995894	0.965684	0.999978	0	1	0.872889	GA	0.127111	unknown
Q9UNX3	unknown	Ribosome	1	1	1	6.99719e-09	0	0	Ribosome	1	Ribosome
Q9UNZ2	unknown	Nucleus	0.966799	0.408727	0.999261	0.000993896	0.064	0	Nucleus	1	Nucleus
Q9UNZ5	unknown	Ribosome	1	1	1	3.87511e-09	0	0	Ribosome	1	Ribosome
Q9UNZ5_H	unknown	Nucleus	1	1	1	1.10213e-11	0	0	Nucleus	1	Nucleus
Q9UP95	unknown	ER	0.947419	0.306683	1	0.00059876	0.016	0.0124444	unknown	0.987556	unknown
Q9UPM8	unknown	Nucleus	1	1	1	3.36648e-12	0	0	Nucleus	1	Nucleus
Q9UPN3	unknown	ER	0.770188	3.32104e-19	0.998911	0.000375281	1	0.379556	unknown	0.620444	unknown
Q9UPN4	unknown	Ribosome	0.994341	0.980225	0.999161	0.000184604	0.004	0.072	Ribosome	0.928	unknown
Q9UPN7	unknown	Nucleus	1	0.999999	1	2.21088e-07	0	0.645778	Nucleus	0.354222	unknown
Q9UPN9	unknown	Proteasome	1	1	1	1.00995e-17	0	0	Proteasome	1	Proteasome
Q9UPQ9	unknown	Nucleus	1	1	1	1.25494e-12	0	0.000888889	Nucleus	0.999111	Nucleus
Q9UPT5	unknown	PM	0.777811	0.000135741	0.999967	2.59423e-05	0	0	unknown	1	unknown
Q9UQ13	unknown	Nucleus	0.965965	0.896423	0.994688	0.00171973	1	0.0244444	Nucleus	0.975556	Nucleus
Q9UQ35	unknown	Proteasome	0.999535	0.998447	0.999957	2.17508e-05	1	0	Proteasome	1	Proteasome
Q9UQ80	unknown	Ribosome	0.999996	0.999986	0.999999	2.85004e-07	1	0	Ribosome	1	Ribosome
Q9UQ80_H	unknown	Nucleus	0.582757	0.00170441	0.951514	0.0381468	0.32	0.815556	unknown	0.184444	unknown
Q9UQB8	unknown	PM	0.777753	2.34021e-13	0.999993	3.1909e-06	0	0	unknown	1	unknown
Q9UQB8_H	unknown	ER	0.77772	2.8686e-14	0.999989	5.23529e-06	1	0.1	unknown	0.9	unknown
Q9UQE7	unknown	Nucleus	0.999436	0.99574	1	0.000436903	0	0.531556	Nucleus	0.468444	unknown
Q9UQE7_H	unknown	ER	0.777777	7.21873e-14	1	6.45826e-08	1	0.004	unknown	0.996	unknown
Q9Y217	unknown	Nucleus	0.999987	0.999963	1	9.31616e-06	0	0	Nucleus	1	Nucleus
Q9Y223	unknown	Nucleus	0.994961	0.985693	0.998857	0.00208265	0.008	0.00266667	Nucleus	0.997333	Nucleus
Q9Y224	unknown	Ribosome	1	1	1	3.96213e-12	0	0	Ribosome	1	Ribosome
Q9Y224_H	unknown	Nucleus	0.99997	0.999928	0.999994	2.70151e-05	0	0	Nucleus	1	Nucleus
Q9Y230	unknown	Nucleus	0.905548	0.819756	0.967421	0.0170729	0.072	0	unknown	1	unknown
Q9Y230_H	unknown	Nucleus	0.99932	0.994913	1	0.000487073	0	0.0182222	Nucleus	0.981778	Nucleus
Q9Y237	unknown	Nucleus	1	1	1	8.15842e-08	0	0	Nucleus	1	Nucleus
Q9Y248	unknown	Proteasome	1	1	1	3.72201e-12	0	0	Proteasome	1	Proteasome
Q9Y251	unknown	Lysosome	1	1	1	0	0	0.136	Lysosome	0.864	unknown
Q9Y262	unknown	Ribosome	0.947542	0.819973	0.991822	0.000710211	0.044	0.237778	unknown	0.762222	unknown
Q9Y262_H	unknown	Nucleus	1	1	1	1.26725e-08	0	0	Nucleus	1	Nucleus
Q9Y263	unknown	Nucleus	1	1	1	1.99077e-08	0	0	Nucleus	1	Nucleus
Q9Y265	unknown	Nucleus	0.999718	0.997701	0.999999	2.31445e-05	0.24	0	Nucleus	1	Nucleus
Q9Y265_H	unknown	Nucleus	1	1	1	1.65877e-08	0	0.0213333	Nucleus	0.978667	Nucleus
Q9Y266	Cytosol	Cytosol	1	1	1	0	0	0	Cytosol	1	Cytosol
Q9Y266_H	unknown	Nucleus	0.999994	0.999981	1	4.64939e-06	0	0.00311111	Nucleus	0.996889	Nucleus
Q9Y277	unknown	Mito/Chrom	1	1	1	0	0	0	Mito/Chrom	1	Mito/Chrom
Q9Y277_H	unknown	GA	0.986034	0.872644	0.999993	0	0.996	0.132444	GA	0.867556	unknown
Q9Y281	unknown	ER	0.777777	2.0408e-13	1	8.58317e-08	1	0.0551111	unknown	0.944889	unknown
Q9Y281_H	unknown	ER	0.777774	1.1017e-13	1	4.66448e-07	1	0.0106667	unknown	0.989333	unknown
Q9Y282	unknown	ER	0.981142	0.756466	1	0.00106183	0	0.00311111	ER	0.996889	ER
Q9Y285	unknown	Ribosome	1	1	1	2.9572e-09	0.432	0	Ribosome	1	Ribosome
Q9Y285_H	unknown	Nucleus	0.999999	0.999998	1	6.33059e-07	0	0.00222222	Nucleus	0.997778	Nucleus
Q9Y295	unknown	Ribosome	0.99172	0.969223	0.998988	0.000306538	0.008	0	Ribosome	1	Ribosome
Q9Y295_H	unknown	Nucleus	0.95627	0.601998	0.999881	0.00224514	0.188	0.00266667	Nucleus	0.997333	Nucleus
Q9Y296	unknown	ER	0.797711	0.0290044	0.999972	0.000972618	0.996	0.0151111	unknown	0.984889	unknown
Q9Y2A7	unknown	ER	0.777777	7.07956e-08	0.999999	3.85581e-07	1	0	unknown	1	unknown
Q9Y2A7_H	unknown	Nucleus	0.98596	0.948275	0.998297	0.00082953	1	0.00666667	Nucleus	0.993333	Nucleus
Q9Y2B0	unknown	PM	0.762197	0	0.999574	4.1258e-05	1	0.0622222	unknown	0.937778	unknown
Q9Y2B0_H	unknown	ER	0.777618	1.15082e-12	0.999963	0.000103371	0.996	0.656444	unknown	0.343556	unknown
Q9Y2D4	unknown	PM	0.775543	1.7446e-11	0.999668	0.000229325	0.004	0	unknown	1	unknown
Q9Y2D5	unknown	GA	0.999996	0.999981	1	0	1	0.008	GA	0.992	GA
Q9Y2D5_H	unknown	GA	1	1	1	0	1	0	GA	1	GA
Q9Y2E5	unknown	Lysosome	0.70985	0.00146508	1	0.000314831	0.38	0	unknown	1	unknown
Q9Y2G5	unknown	ER	0.95949	0.608933	1	0.00129017	0.056	0.000444444	ER	0.999556	ER
Q9Y2G8	unknown	Peroxisome	0.777287	0	0.999877	5.10075e-05	1	0.000444444	unknown	0.999556	unknown
Q9Y2H6	unknown	ER	0.965804	0.858601	1	0.00147616	0.032	0	ER	1	ER
Q9Y2H6_H	unknown	ER	0.793133	0.00865758	1	0.00108504	0	0.0288889	unknown	0.971111	unknown
Q9Y2L1	unknown	Proteasome	1	1	1	6.08503e-21	0	0	Proteasome	1	Proteasome
Q9Y2L5	unknown	Nucleus	0.99385	0.986813	0.999998	0.00185492	0.016	0.0497778	Nucleus	0.950222	Nucleus
Q9Y2L5_H	unknown	ER	0.777758	1.98093e-13	0.999998	2.50435e-06	1	0.064	unknown	0.936	unknown
Q9Y2Q3	unknown	PM	0.771922	2.37011e-21	0.999644	6.38061e-05	0.992	0.0293333	unknown	0.970667	unknown
Q9Y2Q3_H	unknown	GA	0.813174	0.270447	0.994102	0.00240775	0.116	0.937778	unknown	0.0622222	unknown
Q9Y2Q5	unknown	Lysosome	1	1	1	0	0	0.00177778	Lysosome	0.998222	Lysosome
Q9Y2Q9	unknown	Mito/Chrom	1	1	1	0	0	0	Mito/Chrom	1	Mito/Chrom
Q9Y2R0	unknown	Mito/Chrom	1	1	1	0	0	0	Mito/Chrom	1	Mito/Chrom
Q9Y2R5	unknown	Mito/Chrom	1	1	1	0	0	0	Mito/Chrom	1	Mito/Chrom
Q9Y2R9	unknown	Mito/Chrom	1	1	1	0	0	0	Mito/Chrom	1	Mito/Chrom
Q9Y2S7	unknown	Mito/Chrom	1	1	1	0	0	0	Mito/Chrom	1	Mito/Chrom
Q9Y2T2	unknown	Nucleus	0.811894	0.289655	0.999985	0.00398624	0.616	0.0728889	unknown	0.927111	unknown
Q9Y2V2	unknown	Nucleus	0.943652	0.861973	0.983713	0.0118742	0.056	0.857333	unknown	0.142667	unknown
Q9Y2W1	unknown	Ribosome	0.96191	0.854151	0.999948	0.00806708	0.608	0.008	Ribosome	0.992	Ribosome
Q9Y2W2	unknown	Ribosome	1	1	1	1.18237e-09	0	0	Ribosome	1	Ribosome
Q9Y2X3	unknown	Nucleus	1	1	1	2.33723e-08	0	1	Nucleus	0	unknown
Q9Y2Z0	unknown	Nucleus	0.528235	0.255957	0.800618	0.00561455	0.588	0	unknown	1	unknown
Q9Y2Z4	unknown	Mito/Chrom	1	1	1	0	0	0.00533333	Mito/Chrom	0.994667	Mito/Chrom
Q9Y305	unknown	Mito/Chrom	0.998884	0.994749	1	0	0	0	Mito/Chrom	1	Mito/Chrom
Q9Y315	unknown	Proteasome	1	1	1	4.14714e-15	0	0.0111111	Proteasome	0.988889	Proteasome
Q9Y320	ER	ER	1	1	1	0	0	0	ER	1	ER
Q9Y333	unknown	Proteasome	0.505647	0.118205	0.894334	0.00357805	0.832	0.401333	unknown	0.598667	unknown
Q9Y371	unknown	Nucleus	1	1	1	5.08462e-10	0.04	0	Nucleus	1	Nucleus
Q9Y376	unknown	ER	0.778372	3.96772e-05	1	5.64912e-05	1	0.497333	unknown	0.502667	unknown
Q9Y376_H	unknown	Nucleus	1	1	1	2.94858e-09	0	1	Nucleus	0	unknown
Q9Y385	unknown	ER	0.999997	0.999984	1	7.16926e-08	0.044	0.396	ER	0.604	unknown
Q9Y388	unknown	Nucleus	0.561713	0.150016	0.894714	0.00393944	0.996	0.875111	unknown	0.124889	unknown
Q9Y394	unknown	ER	0.971231	0.894838	1	0.00195829	0.044	0.548444	ER	0.451556	unknown
Q9Y3A3	unknown	Nucleus	0.999723	0.999225	1	0.000151646	0	0.000888889	Nucleus	0.999111	Nucleus
Q9Y3A5	unknown	Proteasome	1	1	1	1.30144e-24	0	0	Proteasome	1	Proteasome
Q9Y3A5_H	unknown	Nucleus	0.601705	0.413065	0.778118	0.0394653	0.4	0	unknown	1	unknown
Q9Y3A6	unknown	Peroxisome	0.902176	0	1	7.81752e-30	0.004	0	unknown	1	unknown
Q9Y3B2	unknown	Proteasome	1	1	1	3.07379e-17	0	0.00711111	Proteasome	0.992889	Proteasome
Q9Y3B4	unknown	Ribosome	0.999956	0.999859	0.999992	3.02243e-05	1	0	Ribosome	1	Ribosome
Q9Y3B7	unknown	Mito/Chrom	1	1	1	0	0	0	Mito/Chrom	1	Mito/Chrom
Q9Y3B8	unknown	Nucleus	1	1	1	2.97553e-08	0	0.595556	Nucleus	0.404444	unknown
Q9Y3C0	unknown	Lysosome	0.999809	0.997854	1	3.94368e-06	0	0	Lysosome	1	Lysosome
Q9Y3C6	unknown	Nucleus	1	1	1	1.09012e-11	0	0	Nucleus	1	Nucleus
Q9Y3D3	unknown	Mito/Chrom	1	1	1	0	0	0	Mito/Chrom	1	Mito/Chrom
Q9Y3D6	unknown	GA	0.99995	0.999825	1	3.95288e-06	1	0	GA	1	GA
Q9Y3D9	unknown	Mito/Chrom	1	1	1	0	0	0	Mito/Chrom	1	Mito/Chrom
Q9Y3E0	unknown	Peroxisome	0.737125	0	0.987696	0.0026521	0.928	0.044	unknown	0.956	unknown
Q9Y3E0_H	unknown	Nucleus	1	1	1	1.2818e-07	0	0.052	Nucleus	0.948	unknown
Q9Y3E5	unknown	PM	0.718783	3.42826e-14	0.986477	0.00145526	0.956	0.0795556	unknown	0.920444	unknown
Q9Y3E7	unknown	Nucleus	0.999999	0.999995	1	9.96418e-08	0.684	1	Nucleus	0	unknown
Q9Y3F4	unknown	Nucleus	0.797424	0.0142745	0.972955	0.0176574	0.228	0	unknown	1	unknown
Q9Y3F4_H	unknown	ER	0.777778	1.73342e-12	1	9.62874e-09	1	0.000444444	unknown	0.999556	unknown
Q9Y3I0	Nucleus	Nucleus	1	1	1	0	0	0	Nucleus	1	Nucleus
Q9Y3I0_H	unknown	Nucleus	1	0.999999	1	3.38302e-07	0	0	Nucleus	1	Nucleus
Q9Y3P9	unknown	Cytosol	0.997623	0.994771	0.999065	0.00094717	0.996	0	Cytosol	1	Cytosol
Q9Y3S2	unknown	Nucleus	1	1	1	6.87874e-08	0	0.000444444	Nucleus	0.999556	Nucleus
Q9Y3U8	Ribosome	Ribosome	1	1	1	0	0	0	Ribosome	1	Ribosome
Q9Y3U8_H	unknown	Nucleus	0.999995	0.999959	1	6.94677e-06	0	0.00311111	Nucleus	0.996889	Nucleus
Q9Y3X0	unknown	Nucleus	1	1	1	2.33063e-08	0	0	Nucleus	1	Nucleus
Q9Y3Y2	unknown	Nucleus	0.99992	0.999629	0.999995	8.91741e-07	1	1	Nucleus	0	unknown
Q9Y448	unknown	Proteasome	1	1	1	6.8415e-13	0	0	Proteasome	1	Proteasome
Q9Y448_H	unknown	Nucleus	1	1	1	8.1641e-18	0.4	0.000444444	Nucleus	0.999556	Nucleus
Q9Y450	unknown	Nucleus	0.999999	0.999997	1	8.46611e-07	0	0	Nucleus	1	Nucleus
Q9Y490	unknown	ER	0.777778	3.2691e-13	1	8.92633e-08	1	0.00755556	unknown	0.992444	unknown
Q9Y490_H	unknown	ER	0.777689	2.62379e-13	0.999977	8.49522e-06	1	0.000444444	unknown	0.999556	unknown
Q9Y4E6	unknown	Nucleus	1	1	1	2.60241e-09	0	0.000444444	Nucleus	0.999556	Nucleus
Q9Y4E8	unknown	Cytosol	0.939183	0.824867	0.988965	0.00136773	0.076	0.808	unknown	0.192	unknown
Q9Y4F1	unknown	PM	0.773557	5.51534e-21	0.999364	2.30862e-05	0.012	0.00133333	unknown	0.998667	unknown
Q9Y4G6	unknown	PM	0.777768	4.32555e-07	0.999995	0.000301546	0	0	unknown	1	unknown
Q9Y4K0	unknown	ER	0.711692	0.000112507	0.971117	0.00616051	0.876	0.000444444	unknown	0.999556	unknown
Q9Y4K0_H	unknown	ER	0.77777	1.96844e-11	0.999999	1.20876e-06	1	0.000888889	unknown	0.999111	unknown
Q9Y4L1	ER	ER	1	1	1	0	0	0	ER	1	ER
Q9Y4L1_H	unknown	ER	0.759818	8.80008e-16	0.999876	0.00530237	0.988	0.121333	unknown	0.878667	unknown
Q9Y4P3	unknown	PM	0.777773	1.12334e-08	1	0.000940515	0.108	0	unknown	1	unknown
Q9Y4W2	unknown	Nucleus	1	1	1	6.96841e-12	0	0.000444444	Nucleus	0.999556	Nucleus
Q9Y4W6	unknown	Mito/Chrom	1	1	1	0	0	0	Mito/Chrom	1	Mito/Chrom
Q9Y4Y9	unknown	Nucleus	0.999267	0.997144	0.999979	0.000117422	0.004	1	Nucleus	0	unknown
Q9Y4Z0	unknown	Ribosome	1	1	1	7.50136e-10	0	0	Ribosome	1	Ribosome
Q9Y512	unknown	Mito/Chrom	1	1	1	0	0	0.0537778	Mito/Chrom	0.946222	unknown
Q9Y519	unknown	ER	0.781268	9.04023e-06	1	3.18918e-06	0.752	0.06	unknown	0.94	unknown
Q9Y520	unknown	Ribosome	0.999966	0.999917	0.999996	3.58393e-05	0	0	Ribosome	1	Ribosome
Q9Y520_H	unknown	Nucleus	1	1	1	8.12657e-08	0	0.978667	Nucleus	0.0213333	unknown
Q9Y570	unknown	Nucleus	0.999998	0.999994	1	1.20121e-07	0.948	0.956444	Nucleus	0.0435556	unknown
Q9Y5A9	unknown	Nucleus	0.907894	0.736283	0.983194	0.0163281	0.08	0	unknown	1	unknown
Q9Y5A9_H	unknown	Nucleus	0.999718	0.998002	0.999999	0.000255755	0	0.508444	Nucleus	0.491556	unknown
Q9Y5B9	unknown	GA	1	1	1	0	1	0	GA	1	GA
Q9Y5J7	Mito/Chrom	Mito/Chrom	1	1	1	0	0	0	Mito/Chrom	1	Mito/Chrom
Q9Y5K5	unknown	Proteasome	1	1	1	3.23019e-09	0	0	Proteasome	1	Proteasome
Q9Y5K6	unknown	Nucleus	0.999998	0.999995	1	1.2927e-06	0	0.000888889	Nucleus	0.999111	Nucleus
Q9Y5K8	unknown	ER	0.777777	1.14531e-14	1	8.053e-08	1	0.0693333	unknown	0.930667	unknown
Q9Y5L4	Mito/Chrom	Mito/Chrom	1	1	1	0	0	0	Mito/Chrom	1	Mito/Chrom
Q9Y5M8	ER	ER	1	1	1	0	0	0	ER	1	ER
Q9Y5M8_H	unknown	ER	0.482696	1.15003e-08	0.817567	0.0405901	0.66	0.114222	unknown	0.885778	unknown
Q9Y5P6	unknown	Cytosol	0.989986	0.890985	0.999965	0.00137595	0.112	0.028	Cytosol	0.972	Cytosol
Q9Y5R8	unknown	ER	0.750897	0.000478121	0.999989	0.00839158	0.808	0.112444	unknown	0.887556	unknown
Q9Y5S1	unknown	Peroxisome	0.746961	0	0.99302	0.00163584	0.948	0	unknown	1	unknown
Q9Y5S2	PM	PM	1	1	1	0	0	0	PM	1	PM
Q9Y5S9	unknown	Proteasome	0.999967	0.999812	0.999999	2.24687e-06	1	0.239556	Proteasome	0.760444	unknown
Q9Y5S9_H	unknown	Nucleus	1	1	1	4.36938e-09	0	0	Nucleus	1	Nucleus
Q9Y5U9	unknown	Peroxisome	0.902223	0	1	1.08724e-30	0	0	unknown	1	unknown
Q9Y5U9_H	unknown	ER	0.768677	2.4569e-11	0.999494	0.00148009	1	0.138667	unknown	0.861333	unknown
Q9Y5V3_H	unknown	Nucleus	1	1	1	1.75245e-11	0	0.012	Nucleus	0.988	Nucleus
Q9Y5W8	unknown	Peroxisome	0.9008	0	1	5.39911e-12	0	0.0355556	unknown	0.964444	unknown
Q9Y5X1	unknown	ER	0.96706	0.446914	1	0.00110615	0.12	0.502667	ER	0.497333	unknown
Q9Y5X2	unknown	ER	0.999735	0.998377	1	2.76435e-05	0.936	0.000888889	ER	0.999111	ER
Q9Y5X3	unknown	ER	0.70527	0.269082	1	0.00572633	0.408	0.00222222	unknown	0.997778	unknown
Q9Y5X3_H	unknown	ER	0.41774	6.84831e-12	0.814912	0.00721874	0.988	0.0848889	unknown	0.915111	unknown
Q9Y608	unknown	ER	0.75852	9.25774e-09	0.998538	0.0015694	1	0.376889	unknown	0.623111	unknown
Q9Y613	unknown	ER	0.777634	2.47246e-10	0.999958	1.54101e-05	1	0.00311111	unknown	0.996889	unknown
Q9Y617	Cytosol	Cytosol	1	1	1	0	0	0	Cytosol	1	Cytosol
Q9Y617_H	unknown	Nucleus	1	1	1	1.65221e-09	0	0.000444444	Nucleus	0.999556	Nucleus
Q9Y639	unknown	PM	0.777296	5.32031e-20	0.999923	5.20045e-06	0	0.00933333	unknown	0.990667	unknown
Q9Y646	unknown	Lysosome	1	1	1	0	0	0.786222	Lysosome	0.213778	unknown
Q9Y673	unknown	ER	1	0.999999	1	4.34023e-08	0	0	ER	1	ER
Q9Y678	unknown	ER	0.777099	2.43528e-12	0.999995	0.000344482	0.996	0.000888889	unknown	0.999111	unknown
Q9Y678_H	unknown	Nucleus	0.982383	0.920441	0.999886	0.00254399	0.036	0.00755556	Nucleus	0.992444	Nucleus
Q9Y679	unknown	ER	0.999999	0.999992	1	2.67737e-07	0	1	ER	0	unknown
Q9Y680	unknown	ER	0.615036	1.41015e-06	0.946158	0.00347178	0.216	0.0982222	unknown	0.901778	unknown
Q9Y696	unknown	ER	0.77679	2.28385e-16	0.999934	6.9755e-05	1	0.875556	unknown	0.124444	unknown
Q9Y696_H	unknown	ER	0.76099	9.16422e-09	0.994449	0.00134063	1	0.152	unknown	0.848	unknown
Q9Y697	unknown	GA	0.99744	0.978873	0.999996	0	1	0.0173333	GA	0.982667	GA
Q9Y6A5	unknown	Cytosol	0.520189	0.261841	0.772708	0.0395576	0.492	0.0377778	unknown	0.962222	unknown
Q9Y6A9	unknown	ER	1	0.999999	1	2.52394e-08	0	0.000444444	ER	0.999556	ER
Q9Y6B6	unknown	Nucleus	0.987886	0.976207	0.999999	0.00294956	0.028	0.0231111	Nucleus	0.976889	Nucleus
Q9Y6C9	unknown	Mito/Chrom	1	1	1	0	0	0	Mito/Chrom	1	Mito/Chrom
Q9Y6D5	unknown	ER	0.791253	3.25495e-05	1	0.000907888	0.256	0.00133333	unknown	0.998667	unknown
Q9Y6D6	unknown	Nucleus	1	1	1	3.26405e-08	0.024	0.805778	Nucleus	0.194222	unknown
Q9Y6E0	unknown	ER	0.777778	7.05253e-13	1	1.52116e-07	1	0.0244444	unknown	0.975556	unknown
Q9Y6E2	unknown	Ribosome	0.999818	0.999436	0.999965	8.86169e-06	0	0	Ribosome	1	Ribosome
Q9Y6G5	unknown	Lysosome	0.997014	0.965683	0.999996	3.3369e-05	0	0.000444444	Lysosome	0.999556	Lysosome
Q9Y6G9	unknown	Nucleus	0.999991	0.999974	1	6.6003e-06	0	0.00177778	Nucleus	0.998222	Nucleus
Q9Y6G9_H	unknown	Nucleus	0.999999	0.999998	1	9.24651e-08	0.704	0.897778	Nucleus	0.102222	unknown
Q9Y6I3	unknown	ER	0.947204	0.823046	0.999997	0.00309773	0.78	0.0391111	unknown	0.960889	unknown
Q9Y6I9	unknown	Peroxisome	0.718753	0	0.999491	0.00270055	0.888	0.0111111	unknown	0.988889	unknown
Q9Y6K5	unknown	Nucleus	0.998828	0.985297	0.999992	4.03653e-05	0.1	0	Nucleus	1	Nucleus
Q9Y6K9	unknown	Nucleus	1	1	1	5.99345e-09	0	0.0462222	Nucleus	0.953778	Nucleus
Q9Y6M1	unknown	Ribosome	1	1	1	5.39919e-13	0	0	Ribosome	1	Ribosome
Q9Y6M1_H	unknown	Nucleus	0.999998	0.999989	1	7.86846e-07	0.044	0	Nucleus	1	Nucleus
Q9Y6M5	unknown	PM	0.777778	2.3116e-16	1	4.07866e-09	0	0	unknown	1	unknown
Q9Y6M9	unknown	Mito/Chrom	1	1	1	0	0	0	Mito/Chrom	1	Mito/Chrom
Q9Y6N5	unknown	Mito/Chrom	1	0.999998	1	0	0	0.016	Mito/Chrom	0.984	Mito/Chrom
Q9Y6R0	unknown	ER	0.663138	8.56781e-15	0.976729	0.00134732	0.848	0.668444	unknown	0.331556	unknown
Q9Y6V7_H	unknown	Nucleus	0.585163	0.280276	0.999697	0.033415	0.532	0.00711111	unknown	0.992889	unknown
Q9Y6W5	unknown	ER	0.777763	1.2603e-06	0.999991	1.57243e-05	1	0.00755556	unknown	0.992444	unknown
Q9Y6W5_H	unknown	Nucleus	1	1	1	2.53816e-08	0	1	Nucleus	0	unknown
Q9Y6Y8	unknown	Nucleus	1	1	1	2.29339e-08	0	0.000888889	Nucleus	0.999111	Nucleus

### Sheet: Thaps_1hr
rowname	markers	bandle.allocation	bandle.probability	bandle.probability.lowerquantile	bandle.probability.upperquantile	bandle.mean.shannon	bandle.differential.localisation	bandle.outlier	bandle.allocation.pred	bandle.outlier.t	bandle.allocation.pred.pred
A0A1W2PQL4	unknown	Mito/Chrom	1	1	1	NA	0	0	Mito/Chrom	1	Mito/Chrom
A0AVT1	unknown	Cytosol	0.99781	0.994005	0.999481	NA	0	0.000888889	Cytosol	0.999111	Cytosol
A0FGR8-2	unknown	ER	1	1	1	NA	0	0.990222	ER	0.00977778	unknown
A1L0T0	unknown	ER	0.999997	0.999984	1	NA	0.672	0	ER	1	ER
A1L0T0_H	unknown	GA	0.610512	0.0511824	0.988061	NA	0.7	0.686222	unknown	0.313778	unknown
A2RRP1	unknown	Peroxisome	0.902097	0	0.999997	NA	0	0	unknown	1	unknown
A5PLL7	unknown	Peroxisome	0.901998	0	0.999985	NA	0	0	unknown	1	unknown
A5PLL7_H	unknown	Nucleus	0.999999	0.999999	1	NA	0.004	1	Nucleus	0	unknown
A5YKK6	unknown	Nucleus	0.635742	7.38378e-07	1	NA	0.292	0.926222	unknown	0.0737778	unknown
A5YKK6_H	unknown	GA	0.990188	0.871231	0.999522	NA	1	0.016	GA	0.984	GA
A6NC98	unknown	Lysosome	1	1	1	NA	0	1	Lysosome	0	unknown
A6NDG6	unknown	Cytosol	0.993835	0.985376	0.998561	NA	0	0.00177778	Cytosol	0.998222	Cytosol
A6NGH8	Nucleus	Nucleus	1	1	1	0	0	0	Nucleus	1	Nucleus
A6NHR9	unknown	GA	0.982275	0.928284	0.997972	NA	0.012	1	GA	0	unknown
A9UHW6	unknown	Nucleus	1	1	1	NA	0	0	Nucleus	1	Nucleus
E9PRG8	unknown	Proteasome	0.964284	0.529441	0.999516	NA	0.092	0.0333333	Proteasome	0.966667	Proteasome
O00115	unknown	Lysosome	0.999876	0.998871	0.999999	NA	0	0.00133333	Lysosome	0.998667	Lysosome
O00116	Peroxisome	Peroxisome	1	1	1	0	0	0	Peroxisome	1	Peroxisome
O00116_H	unknown	GA	0.998973	0.997179	0.99981	NA	1	0.0208889	GA	0.979111	GA
O00148	unknown	Ribosome	1	1	1	NA	0	0	Ribosome	1	Ribosome
O00148_H	unknown	Nucleus	1	1	1	NA	0	0.000444444	Nucleus	0.999556	Nucleus
O00151	unknown	Mito/Chrom	1	1	1	NA	1	0.975111	Mito/Chrom	0.0248889	unknown
O00154	unknown	Cytosol	0.999989	0.999976	0.999996	NA	0	0	Cytosol	1	Cytosol
O00159-3	unknown	PM	0.991318	0.929074	0.999999	NA	0.544	0.955556	PM	0.0444444	unknown
O00161	unknown	PM	0.999888	0.998894	1	NA	0	0	PM	1	PM
O00161_H	unknown	GA	0.987133	0.824496	0.999033	NA	1	0.442222	GA	0.557778	unknown
O00170	unknown	Cytosol	0.99766	0.994358	0.999304	NA	0.008	0.000444444	Cytosol	0.999556	Cytosol
O00178	unknown	Nucleus	0.999909	0.999747	0.999978	NA	0	0.000444444	Nucleus	0.999556	Nucleus
O00186	unknown	PM	0.999992	0.999931	1	NA	0	0	PM	1	PM
O00186_H	unknown	GA	0.999996	0.999985	0.999999	NA	1	0.0217778	GA	0.978222	GA
O00193	unknown	Proteasome	1	1	1	NA	0	0	Proteasome	1	Proteasome
O00203	unknown	Nucleus	0.999999	0.999998	1	NA	0	0.000444444	Nucleus	0.999556	Nucleus
O00214	unknown	Lysosome	0.999996	0.999987	1	NA	0.008	0	Lysosome	1	Lysosome
O00214_H	unknown	GA	0.999535	0.99843	0.999912	NA	1	0.409778	GA	0.590222	unknown
O00217	unknown	Mito/Chrom	1	1	1	NA	0	0	Mito/Chrom	1	Mito/Chrom
O00231	Proteasome	Proteasome	1	1	1	0	0	0	Proteasome	1	Proteasome
O00231_H	unknown	Nucleus	1	1	1	NA	0	0	Nucleus	1	Nucleus
O00232	Proteasome	Proteasome	1	1	1	0	0	0	Proteasome	1	Proteasome
O00233	unknown	Nucleus	1	1	1	NA	0	1	Nucleus	0	unknown
O00244	unknown	Nucleus	1	1	1	NA	0	0.987111	Nucleus	0.0128889	unknown
O00264	unknown	Peroxisome	0.902658	0	1	NA	0	0	unknown	1	unknown
O00264_H	unknown	ER	0.999934	0.999808	0.999998	NA	0	0.392	ER	0.608	unknown
O00267	unknown	Nucleus	1	1	1	NA	0	0.376	Nucleus	0.624	unknown
O00273	unknown	Nucleus	0.999997	0.999989	1	NA	0.8	0.494667	Nucleus	0.505333	unknown
O00273_H	unknown	Nucleus	1	1	1	NA	0	0.996889	Nucleus	0.00311111	unknown
O00291	unknown	PM	1	1	1	NA	1	0	PM	1	PM
O00299	unknown	Cytosol	0.999999	0.999998	1	NA	0	0	Cytosol	1	Cytosol
O00299_H	unknown	GA	0.999995	0.999981	1	NA	1	1	GA	0	unknown
O00303	unknown	Ribosome	1	1	1	NA	0.256	0	Ribosome	1	Ribosome
O00303_H	unknown	GA	0.753716	0.440024	0.94738	NA	0.996	0.932444	unknown	0.0675556	unknown
O00308	unknown	GA	1	1	1	NA	1	0	GA	1	GA
O00330	unknown	Mito/Chrom	1	1	1	NA	0	0	Mito/Chrom	1	Mito/Chrom
O00399	unknown	Nucleus	1	1	1	NA	0	0	Nucleus	1	Nucleus
O00400	ER	ER	1	1	1	0	0	0	ER	1	ER
O00401	unknown	Nucleus	1	1	1	NA	0	0.00133333	Nucleus	0.998667	Nucleus
O00410	unknown	Nucleus	0.966044	0.913082	0.991109	NA	0.04	0.00133333	Nucleus	0.998667	Nucleus
O00410_H	unknown	GA	0.993147	0.979362	0.999917	NA	0.996	0.0195556	GA	0.980444	GA
O00422	unknown	Nucleus	1	1	1	NA	1	1	Nucleus	0	unknown
O00422_H	unknown	Nucleus	1	1	1	NA	0	0.600444	Nucleus	0.399556	unknown
O00425	Ribosome	Ribosome	1	1	1	0	0	0	Ribosome	1	Ribosome
O00425_H	unknown	GA	1	1	1	NA	1	0	GA	1	GA
O00429	unknown	Nucleus	0.99591	0.983846	0.999529	NA	0	0.836444	Nucleus	0.163556	unknown
O00442	unknown	Nucleus	0.999999	0.999998	1	NA	0	0	Nucleus	1	Nucleus
O00443	unknown	Nucleus	0.881241	0.150599	0.999764	NA	0.3	0.954667	unknown	0.0453333	unknown
O00461	GA	GA	1	1	1	0	0	0	GA	1	GA
O00469	unknown	PM	1	1	1	NA	0	0.000888889	PM	0.999111	PM
O00469_H	unknown	GA	0.998367	0.98274	0.999929	NA	1	0.552889	GA	0.447111	unknown
O00471	unknown	PM	0.999278	0.997566	1	NA	0.884	0	PM	1	PM
O00483	Mito/Chrom	Mito/Chrom	1	1	1	0	0	0	Mito/Chrom	1	Mito/Chrom
O00483_H	unknown	GA	0.999982	0.999882	0.999999	NA	0	0.0662222	GA	0.933778	unknown
O00487	Proteasome	Proteasome	1	1	1	0	0	0	Proteasome	1	Proteasome
O00499	unknown	GA	0.594153	0.208604	0.99716	NA	0.528	0.0497778	unknown	0.950222	unknown
O00499_H	unknown	Nucleus	0.999972	0.999906	0.999995	NA	1	0.994667	Nucleus	0.00533333	unknown
O00505	unknown	Cytosol	0.925258	0.818456	0.980567	NA	0.888	0.000444444	unknown	0.999556	unknown
O00506	unknown	GA	0.999995	0.999989	0.999999	NA	1	0	GA	1	GA
O00541	unknown	Nucleus	1	0.999999	1	NA	0	0	Nucleus	1	Nucleus
O00560	unknown	PM	0.999986	0.999859	1	NA	0.996	0	PM	1	PM
O00566	unknown	Nucleus	1	1	1	NA	0	0.00133333	Nucleus	0.998667	Nucleus
O00567	unknown	Nucleus	0.999995	0.999959	1	NA	0.192	0.999556	Nucleus	0.000444444	unknown
O00571	unknown	Ribosome	0.998464	0.992612	0.999888	NA	0.008	0.00133333	Ribosome	0.998667	Ribosome
O00571_H	unknown	Nucleus	1	1	1	NA	0	0	Nucleus	1	Nucleus
O00622	unknown	PM	0.999598	0.996191	1	NA	0	0.004	PM	0.996	PM
O00622_H	unknown	PM	0.998871	0.996455	1	NA	0.004	0.000888889	PM	0.999111	PM
O00629	unknown	Nucleus	0.60605	0.00534531	0.958885	NA	0.4	0.0164444	unknown	0.983556	unknown
O00743	unknown	Nucleus	1	0.999999	1	NA	0	0.000888889	Nucleus	0.999111	Nucleus
O00754	unknown	Lysosome	1	1	1	NA	0	0	Lysosome	1	Lysosome
O00762	unknown	Nucleus	0.999894	0.999672	0.999978	NA	0	0.128444	Nucleus	0.871556	unknown
O00764	unknown	Nucleus	1	0.999998	1	NA	0	1	Nucleus	0	unknown
O00767	unknown	Peroxisome	0.902668	0	1	NA	0	0	unknown	1	unknown
O00767_H	unknown	ER	0.999994	0.999974	1	NA	1	0	ER	1	ER
O14530	unknown	Proteasome	1	1	1	NA	0	0	Proteasome	1	Proteasome
O14548	Mito/Chrom	Mito/Chrom	1	1	1	0	0	0	Mito/Chrom	1	Mito/Chrom
O14561	unknown	Mito/Chrom	1	1	1	NA	0	1	Mito/Chrom	0	unknown
O14562	unknown	Proteasome	0.993125	0.978392	0.998825	NA	0.004	0.234667	Proteasome	0.765333	unknown
O14579	unknown	Nucleus	0.95991	0.859283	0.992243	NA	1	0.0568889	Nucleus	0.943111	unknown
O14579_H	unknown	Nucleus	0.991362	0.980982	0.998879	NA	0.032	0.0102222	Nucleus	0.989778	Nucleus
O14617	unknown	Nucleus	1	1	1	NA	0	0.000444444	Nucleus	0.999556	Nucleus
O14653	unknown	ER	0.991743	0.888827	0.999999	NA	0	1	ER	0	unknown
O14656	unknown	Peroxisome	0.902222	0	1	NA	0	0	unknown	1	unknown
O14657	unknown	Peroxisome	0.902233	0	1	NA	0	0	unknown	1	unknown
O14672	unknown	ER	0.959165	0.791804	0.99984	NA	0.2	0.00844444	ER	0.991556	ER
O14672_H	unknown	GA	0.999977	0.999904	0.999997	NA	1	0.0506667	GA	0.949333	unknown
O14734	Peroxisome	Peroxisome	1	1	1	0	0	0	Peroxisome	1	Peroxisome
O14734_H	unknown	Nucleus	0.621349	0.0434607	1	NA	0.768	1	unknown	0	unknown
O14735	unknown	Peroxisome	0.902219	0	1	NA	0	0	unknown	1	unknown
O14735_H	unknown	Nucleus	1	1	1	NA	1	0.863111	Nucleus	0.136889	unknown
O14737	unknown	Nucleus	0.999998	0.999988	1	NA	0.612	0.04	Nucleus	0.96	Nucleus
O14744	unknown	Cytosol	0.999369	0.998405	0.999798	NA	0	0	Cytosol	1	Cytosol
O14745	unknown	PM	1	1	1	NA	0.704	0.00577778	PM	0.994222	PM
O14745_H	unknown	GA	0.999403	0.997127	0.999938	NA	0.98	0.996889	GA	0.00311111	unknown
O14773	unknown	Lysosome	1	1	1	NA	0	0	Lysosome	1	Lysosome
O14776	unknown	Ribosome	0.999677	0.998965	0.999939	NA	0	0	Ribosome	1	Ribosome
O14777	unknown	Nucleus	0.999999	0.999997	1	NA	0	0	Nucleus	1	Nucleus
O14786	unknown	PM	1	1	1	NA	0	0.998222	PM	0.00177778	unknown
O14787	unknown	Nucleus	1	1	1	NA	0	0.0648889	Nucleus	0.935111	unknown
O14818	Proteasome	Proteasome	1	1	1	0	0	0	Proteasome	1	Proteasome
O14818_H	unknown	Nucleus	1	1	1	NA	0	0.004	Nucleus	0.996	Nucleus
O14828	unknown	ER	0.99989	0.999581	0.999999	NA	0	0.000888889	ER	0.999111	ER
O14828_H	unknown	GA	0.999343	0.998367	0.999884	NA	1	0	GA	1	GA
O14880	unknown	Mito/Chrom	1	1	1	NA	0	0	Mito/Chrom	1	Mito/Chrom
O14880_H	unknown	PM	0.572669	0.159755	0.959634	NA	0.476	1	unknown	0	unknown
O14893	unknown	Proteasome	0.996276	0.978821	0.999952	NA	1	0.713333	Proteasome	0.286667	unknown
O14907	unknown	Proteasome	1	1	1	NA	1	0.972	Proteasome	0.028	unknown
O14908	unknown	PM	1	0.999996	1	NA	0	0	PM	1	PM
O14908_H	unknown	GA	0.999974	0.999879	0.999994	NA	1	0.355556	GA	0.644444	unknown
O14929	unknown	Proteasome	1	1	1	NA	0	0	Proteasome	1	Proteasome
O14936	unknown	PM	1	1	1	NA	0	0	PM	1	PM
O14949	unknown	Mito/Chrom	1	1	1	NA	0	0	Mito/Chrom	1	Mito/Chrom
O14964	unknown	PM	0.991571	0.969434	0.998856	NA	1	0.0142222	PM	0.985778	PM
O14964_H	unknown	GA	0.982043	0.940878	0.996294	NA	1	0.0168889	GA	0.983111	GA
O14967	unknown	ER	0.956004	0.493116	0.999951	NA	0.008	1	ER	0	unknown
O14972	unknown	Lysosome	0.999984	0.999862	1	NA	0	0	Lysosome	1	Lysosome
O14974	unknown	PM	1	1	1	NA	0.008	0	PM	1	PM
O14976	unknown	Nucleus	0.999999	0.999999	1	NA	0	0.152	Nucleus	0.848	unknown
O14979	unknown	Nucleus	0.949302	0.792721	0.996585	NA	0.96	0.0293333	unknown	0.970667	unknown
O14980	unknown	Nucleus	0.999964	0.999899	0.999992	NA	0	0.000444444	Nucleus	0.999556	Nucleus
O14980_H	unknown	Nucleus	0.863446	0.282492	0.997695	NA	0.012	0.0164444	unknown	0.983556	unknown
O15031	PM	PM	1	1	1	0	0	0	PM	1	PM
O15031_H	unknown	GA	0.999995	0.999934	1	NA	1	0.000444444	GA	0.999556	GA
O15042	unknown	Nucleus	0.895868	0.595753	0.993895	NA	0.892	0.104444	unknown	0.895556	unknown
O15066	unknown	Nucleus	1	1	1	NA	0	0.00622222	Nucleus	0.993778	Nucleus
O15067	unknown	Cytosol	0.999835	0.999621	0.999944	NA	0	0	Cytosol	1	Cytosol
O15067_H	unknown	Nucleus	0.967188	0.906552	0.993158	NA	0.02	0.640444	Nucleus	0.359556	unknown
O15091	unknown	Mito/Chrom	1	1	1	NA	0	1	Mito/Chrom	0	unknown
O15118	unknown	Lysosome	1	1	1	NA	0	0	Lysosome	1	Lysosome
O15121	unknown	ER	0.975528	0.874191	1	NA	0.024	0	ER	1	ER
O15126	unknown	ER	0.945535	0.108091	0.999954	NA	0	0.00888889	unknown	0.991111	unknown
O15127	unknown	PM	0.999998	0.999994	1	NA	0	0	PM	1	PM
O15143	unknown	Nucleus	0.999994	0.999979	0.999999	NA	0	0.000444444	Nucleus	0.999556	Nucleus
O15143_H	unknown	GA	0.668443	0.0923534	0.986432	NA	0.872	0.902222	unknown	0.0977778	unknown
O15144	unknown	Nucleus	0.995839	0.971525	0.999935	NA	0.296	0.00133333	Nucleus	0.998667	Nucleus
O15144_H	unknown	Nucleus	1	1	1	NA	0	0	Nucleus	1	Nucleus
O15145	unknown	Nucleus	0.999982	0.999961	0.999997	NA	0.004	0.0231111	Nucleus	0.976889	Nucleus
O15160	unknown	Nucleus	0.999943	0.999863	0.999989	NA	0	0.000888889	Nucleus	0.999111	Nucleus
O15173	ER	ER	1	1	1	0	0	0	ER	1	ER
O15212	unknown	Nucleus	1	1	1	NA	0	0.000444444	Nucleus	0.999556	Nucleus
O15228	Peroxisome	Peroxisome	1	1	1	0	0	0	Peroxisome	1	Peroxisome
O15254	unknown	ER	1	1	1	NA	0.004	0.000888889	ER	0.999111	ER
O15258	unknown	ER	0.999905	0.999583	1	NA	0.972	0	ER	1	ER
O15258_H	unknown	Nucleus	1	1	1	NA	0	0.00177778	Nucleus	0.998222	Nucleus
O15260	unknown	Peroxisome	0.902236	0	1	NA	0	0	unknown	1	unknown
O15260_H	unknown	Nucleus	0.999996	0.999978	1	NA	0.536	0.952889	Nucleus	0.0471111	unknown
O15269	unknown	ER	1	1	1	NA	1	0.0671111	ER	0.932889	unknown
O15269_H	unknown	GA	0.999812	0.999348	0.999969	NA	1	0.0191111	GA	0.980889	GA
O15270	unknown	Peroxisome	0.902223	0	1	NA	0	0	unknown	1	unknown
O15270_H	unknown	Nucleus	1	1	1	NA	0	0	Nucleus	1	Nucleus
O15294	unknown	GA	0.823781	0.615821	0.946039	NA	0.828	0.00844444	unknown	0.991556	unknown
O15305	unknown	Cytosol	0.999989	0.999974	0.999997	NA	0	0	Cytosol	1	Cytosol
O15321	unknown	PM	0.772063	0.452416	0.97497	NA	0.736	0.0195556	unknown	0.980444	unknown
O15344	unknown	Nucleus	1	1	1	NA	0	0.74	Nucleus	0.26	unknown
O15347	unknown	Mito/Chrom	1	1	1	NA	1	0	Mito/Chrom	1	Mito/Chrom
O15355	unknown	Proteasome	1	1	1	NA	0	0.000888889	Proteasome	0.999111	Proteasome
O15371	unknown	Ribosome	0.976337	0.90074	0.99847	NA	0.976	0	Ribosome	1	Ribosome
O15371_H	unknown	GA	0.999912	0.999014	0.999997	NA	1	0	GA	1	GA
O15372	unknown	Ribosome	1	1	1	NA	1	0	Ribosome	1	Ribosome
O15372_H	unknown	Nucleus	0.933491	0.747308	0.991173	NA	0.02	0.994222	unknown	0.00577778	unknown
O15382	unknown	PM	0.913726	0.699247	0.996935	NA	0.912	0.999556	unknown	0.000444444	unknown
O15400	unknown	ER	0.915517	0.000987694	0.999953	NA	0.008	0.00177778	unknown	0.998222	unknown
O15400_H	unknown	Nucleus	0.99999	0.999973	0.999999	NA	0	0.986667	Nucleus	0.0133333	unknown
O15417	unknown	Nucleus	0.99998	0.999882	1	NA	0	1	Nucleus	0	unknown
O15427	unknown	Lysosome	0.671147	0.204381	0.995382	NA	0.636	0	unknown	1	unknown
O15427_H	unknown	GA	0.741893	0.485418	0.924739	NA	1	0.888889	unknown	0.111111	unknown
O15446	unknown	Nucleus	0.989965	0.966956	0.998521	NA	0.024	0.163556	Nucleus	0.836444	unknown
O15460-2	unknown	Mito/Chrom	0.939714	0.749801	0.994194	NA	1	1	unknown	0	unknown
O15484	unknown	PM	1	0.999999	1	NA	0	0	PM	1	PM
O15498	unknown	Nucleus	0.990339	0.97034	0.998062	NA	0.004	0.00666667	Nucleus	0.993333	Nucleus
O15511	unknown	Nucleus	0.999991	0.99997	0.999998	NA	0	0.000444444	Nucleus	0.999556	Nucleus
O15511_H	unknown	Nucleus	0.999983	0.999939	0.999997	NA	0	0.00133333	Nucleus	0.998667	Nucleus
O15533	unknown	Peroxisome	0.902186	0	0.999997	NA	0	0	unknown	1	unknown
O43143	unknown	Ribosome	0.989945	0.971425	0.997771	NA	0.98	0	Ribosome	1	Ribosome
O43148	unknown	Nucleus	1	1	1	NA	0	0	Nucleus	1	Nucleus
O43169	unknown	ER	0.999999	0.999995	1	NA	0	0	ER	1	ER
O43169_H	unknown	ER	0.910772	0.276472	0.99721	NA	0.012	0.998222	unknown	0.00177778	unknown
O43172	unknown	Proteasome	0.934073	0.707867	0.999569	NA	0.876	0.0102222	unknown	0.989778	unknown
O43175	unknown	Cytosol	0.983574	0.727818	0.999824	NA	0.08	0	Cytosol	1	Cytosol
O43175_H	unknown	Nucleus	0.986141	0.97634	0.999256	NA	0.004	0.00711111	Nucleus	0.992889	Nucleus
O43237	unknown	Nucleus	1	1	1	NA	0	0	Nucleus	1	Nucleus
O43237_H	unknown	GA	0.999998	0.999993	1	NA	1	0.000444444	GA	0.999556	GA
O43242	Proteasome	Proteasome	1	1	1	0	0	0	Proteasome	1	Proteasome
O43242_H	unknown	Nucleus	0.998802	0.994457	0.999877	NA	0.004	1	Nucleus	0	unknown
O43264	unknown	Nucleus	0.988101	0.990637	1	NA	0.036	0.679111	Nucleus	0.320889	unknown
O43290	unknown	Ribosome	0.99999	0.999854	1	NA	0.032	0	Ribosome	1	Ribosome
O43290_H	unknown	Nucleus	0.999999	0.999997	1	NA	0	0	Nucleus	1	Nucleus
O43292	ER	ER	1	1	1	0	0	0	ER	1	ER
O43293	unknown	PM	0.882286	0.678153	0.978734	NA	1	0.00577778	unknown	0.994222	unknown
O43324	unknown	Proteasome	0.988878	0.967771	0.999711	NA	1	0.0102222	Proteasome	0.989778	Proteasome
O43390	unknown	Nucleus	1	1	1	NA	1	0.915111	Nucleus	0.0848889	unknown
O43390_H	unknown	Nucleus	1	1	1	NA	0	0.000444444	Nucleus	0.999556	Nucleus
O43395	Nucleus	Nucleus	1	1	1	0	0	0	Nucleus	1	Nucleus
O43395_H	unknown	Nucleus	1	1	1	NA	0	0.0217778	Nucleus	0.978222	Nucleus
O43396	unknown	Proteasome	0.999999	0.999998	1	NA	0	0	Proteasome	1	Proteasome
O43399	unknown	Nucleus	0.841035	0.641069	0.950364	NA	0.116	0.008	unknown	0.992	unknown
O43399_H	unknown	GA	0.999926	0.999427	0.999999	NA	1	0	GA	1	GA
O43402	ER	ER	1	1	1	0	0	0	ER	1	ER
O43402_H	unknown	GA	0.999876	0.998665	0.999996	NA	1	1	GA	0	unknown
O43414	unknown	Nucleus	0.999769	0.999056	0.999982	NA	0	0.00666667	Nucleus	0.993333	Nucleus
O43427	unknown	PM	0.999837	0.99945	0.999996	NA	0.984	0	PM	1	PM
O43427_H	unknown	GA	0.917046	0.423724	0.998599	NA	0.952	1	unknown	0	unknown
O43432	unknown	Ribosome	0.796326	0.468574	0.954842	NA	0.84	0	unknown	1	unknown
O43447	unknown	Ribosome	1	1	1	NA	0.08	0	Ribosome	1	Ribosome
O43488	unknown	Nucleus	0.999995	0.999979	1	NA	0	0.335556	Nucleus	0.664444	unknown
O43491	unknown	PM	0.999974	0.999772	1	NA	0	0	PM	1	PM
O43493	unknown	ER	1	1	1	NA	0	0.00488889	ER	0.995111	ER
O43493_H	unknown	Nucleus	0.993831	0.975765	0.998951	NA	1	0.0942222	Nucleus	0.905778	unknown
O43504	unknown	PM	0.999901	0.99949	1	NA	0.808	1	PM	0	unknown
O43583	unknown	Nucleus	0.99888	0.99616	0.999796	NA	0	0.00755556	Nucleus	0.992444	Nucleus
O43592	unknown	Nucleus	1	1	1	NA	0	0.997778	Nucleus	0.00222222	unknown
O43615	Mito/Chrom	Mito/Chrom	1	1	1	0	0	0	Mito/Chrom	1	Mito/Chrom
O43615_H	unknown	Nucleus	0.997403	0.987463	0.999844	NA	0.996	1	Nucleus	0	unknown
O43617	unknown	Nucleus	0.999982	0.999703	1	NA	0.052	0.660444	Nucleus	0.339556	unknown
O43657	unknown	Lysosome	1	1	1	NA	0	0	Lysosome	1	Lysosome
O43657_H	unknown	GA	0.999132	0.996796	0.999906	NA	1	1	GA	0	unknown
O43660	unknown	Ribosome	1	1	1	NA	0	0	Ribosome	1	Ribosome
O43663	unknown	GA	1	1	1	NA	0.912	0.590222	GA	0.409778	unknown
O43663_H	unknown	Nucleus	0.986716	0.942793	0.998449	NA	0.004	0.995111	Nucleus	0.00488889	unknown
O43665	unknown	GA	0.999907	0.999461	1	NA	1	0.999556	GA	0.000444444	unknown
O43670	unknown	Ribosome	0.999961	0.999884	0.999991	NA	1	0	Ribosome	1	Ribosome
O43676	unknown	Mito/Chrom	1	1	1	NA	0	0	Mito/Chrom	1	Mito/Chrom
O43681	unknown	Nucleus	0.999999	0.999995	1	NA	0	0.0733333	Nucleus	0.926667	unknown
O43684	unknown	Nucleus	1	1	1	NA	0.004	0	Nucleus	1	Nucleus
O43684_H	unknown	GA	0.999997	0.999992	1	NA	1	0.000888889	GA	0.999111	GA
O43707	unknown	Lysosome	1	1	1	NA	0	0	Lysosome	1	Lysosome
O43707_H	unknown	GA	0.999999	0.999997	0.999999	NA	1	0.000888889	GA	0.999111	GA
O43709	unknown	Proteasome	1	0.999999	1	NA	1	0	Proteasome	1	Proteasome
O43719	unknown	Nucleus	0.773787	0.513333	0.93501	NA	0.244	0.0173333	unknown	0.982667	unknown
O43747	unknown	Peroxisome	0.900563	0	0.999865	NA	0	0	unknown	1	unknown
O43747_H	unknown	GA	0.98741	0.953716	0.99999	NA	0.988	1	GA	0	unknown
O43759	unknown	ER	1	1	1	NA	0	0.00311111	ER	0.996889	ER
O43760	unknown	ER	1	1	1	NA	0	0	ER	1	ER
O43765	unknown	Cytosol	0.981759	0.977626	0.997047	NA	0.012	0	Cytosol	1	Cytosol
O43776	unknown	Nucleus	0.972777	0.936781	0.992438	NA	0.044	0.000888889	Nucleus	0.999111	Nucleus
O43776_H	unknown	Nucleus	0.99996	0.999871	0.999993	NA	0	0.00133333	Nucleus	0.998667	Nucleus
O43795	unknown	Lysosome	0.986878	0.777706	0.999906	NA	0.032	0	Lysosome	1	Lysosome
O43795_H	unknown	GA	0.999958	0.999855	0.999991	NA	1	0	GA	1	GA
O43808	unknown	ER	0.999987	1	1	NA	0.14	0.977778	ER	0.0222222	unknown
O43809	unknown	Nucleus	0.965628	0.441775	0.999225	NA	0.072	0.890222	Nucleus	0.109778	unknown
O43809_H	unknown	Nucleus	1	1	1	NA	0	0	Nucleus	1	Nucleus
O43813	unknown	GA	0.733696	0.370885	0.995515	NA	0.844	0.004	unknown	0.996	unknown
O43815	unknown	GA	0.99979	0.99958	0.999947	NA	1	0	GA	1	GA
O43823	unknown	Ribosome	1	1	1	NA	0	0	Ribosome	1	Ribosome
O43837	Mito/Chrom	Mito/Chrom	1	1	1	0	0	0	Mito/Chrom	1	Mito/Chrom
O43837_H	unknown	GA	1	1	1	NA	0	1	GA	0	unknown
O43847	unknown	Cytosol	1	1	1	NA	0	0	Cytosol	1	Cytosol
O43852	unknown	PM	1	1	1	NA	0	0.000444444	PM	0.999556	PM
O43852_H	unknown	GA	0.999249	0.995202	0.99994	NA	0.012	0.0191111	GA	0.980889	GA
O43865	unknown	GA	0.999883	0.999646	0.99998	NA	1	0.292889	GA	0.707111	unknown
O43896	unknown	Ribosome	1	1	1	NA	0.004	0	Ribosome	1	Ribosome
O60216	unknown	Nucleus	0.897486	0.603654	0.989975	NA	0.088	1	unknown	0	unknown
O60220	unknown	Mito/Chrom	1	1	1	NA	0	0	Mito/Chrom	1	Mito/Chrom
O60231	unknown	Proteasome	0.888535	0.506808	0.993724	NA	0.096	0.276	unknown	0.724	unknown
O60231_H	unknown	Nucleus	1	1	1	NA	0	0.135556	Nucleus	0.864444	unknown
O60256	unknown	Proteasome	1	1	1	NA	0	0	Proteasome	1	Proteasome
O60271	unknown	Cytosol	0.999967	0.999922	0.999989	NA	0	0	Cytosol	1	Cytosol
O60306	unknown	Ribosome	0.995787	0.92945	0.999882	NA	0.036	0	Ribosome	1	Ribosome
O60313	unknown	Mito/Chrom	1	1	1	NA	0	0	Mito/Chrom	1	Mito/Chrom
O60333-3	unknown	Nucleus	1	1	1	NA	0	0.000888889	Nucleus	0.999111	Nucleus
O60341	unknown	Nucleus	0.995364	0.971957	0.999925	NA	0.352	0.00444444	Nucleus	0.995556	Nucleus
O60427_H	unknown	Nucleus	0.999999	0.999997	1	NA	0	0.00844444	Nucleus	0.991556	Nucleus
O60488	unknown	PM	1	1	1	NA	0	0	PM	1	PM
O60488_H	unknown	GA	0.999937	0.99952	0.999996	NA	0.836	0.0893333	GA	0.910667	unknown
O60493	unknown	ER	1	1	1	NA	0	0.00311111	ER	0.996889	ER
O60493_H	unknown	GA	0.969067	0.852373	0.99954	NA	0.992	0.0115556	GA	0.988444	GA
O60506	unknown	Ribosome	1	1	1	NA	0	0.117778	Ribosome	0.882222	unknown
O60506_H	unknown	Nucleus	0.803079	0.569884	0.938586	NA	0.168	0.0186667	unknown	0.981333	unknown
O60513	unknown	PM	1	1	1	NA	1	0	PM	1	PM
O60524	unknown	Nucleus	0.999999	0.999998	1	NA	0	0.000444444	Nucleus	0.999556	Nucleus
O60551	unknown	Nucleus	1	1	1	NA	0	0	Nucleus	1	Nucleus
O60563	unknown	Proteasome	1	1	1	NA	0.996	0	Proteasome	1	Proteasome
O60565	unknown	Lysosome	0.99816	0.994376	1	NA	0	1	Lysosome	0	unknown
O60565_H	unknown	GA	0.989774	0.964154	0.998348	NA	1	0.898667	GA	0.101333	unknown
O60568	unknown	Mito/Chrom	0.935414	0.762406	0.99201	NA	1	1	unknown	0	unknown
O60573	unknown	Nucleus	0.999987	0.99996	0.999997	NA	0	0.204889	Nucleus	0.795111	unknown
O60610	unknown	Cytosol	0.999999	0.999999	1	NA	0	0	Cytosol	1	Cytosol
O60613	unknown	PM	0.999999	0.999991	1	NA	0.076	1	PM	0	unknown
O60637_H	unknown	ER	0.954356	0.443783	0.999994	NA	0	0.0813333	ER	0.918667	unknown
O60645	unknown	PM	0.999971	0.999807	1	NA	0.248	0	PM	1	PM
O60664	Cytosol	Cytosol	1	1	1	0	0	0	Cytosol	1	Cytosol
O60664_H	unknown	Nucleus	0.891469	0.738244	0.968825	NA	0.068	0.000888889	unknown	0.999111	unknown
O60701	unknown	Cytosol	1	1	1	NA	0	0	Cytosol	1	Cytosol
O60701_H	unknown	GA	0.98683	0.964065	0.996745	NA	0.98	0.0622222	GA	0.937778	unknown
O60716	unknown	PM	1	1	1	NA	0	0	PM	1	PM
O60716_H	unknown	GA	0.830334	0.338694	0.980384	NA	0.984	1	unknown	0	unknown
O60749	unknown	ER	1	1	1	NA	0.128	0	ER	1	ER
O60749_H	unknown	GA	1	1	1	NA	1	0	GA	1	GA
O60762	ER	ER	1	1	1	0	0	0	ER	1	ER
O60762_H	unknown	Nucleus	0.902454	0.677075	0.981671	NA	1	1	unknown	0	unknown
O60763	unknown	PM	0.861541	0.620946	0.984328	NA	0.832	0	unknown	1	unknown
O60763_H	unknown	Nucleus	1	0.999998	1	NA	0.4	1	Nucleus	0	unknown
O60826	unknown	Lysosome	0.998657	0.995743	0.999996	NA	0.028	0	Lysosome	1	Lysosome
O60831	unknown	Peroxisome	0.902064	0	0.999988	NA	0	0	unknown	1	unknown
O60831_H	unknown	Nucleus	0.575311	0.126681	0.9954	NA	0.868	0.986667	unknown	0.0133333	unknown
O60832	unknown	Nucleus	1	1	1	NA	0	0.0928889	Nucleus	0.907111	unknown
O60841	unknown	Proteasome	1	1	1	NA	0	0	Proteasome	1	Proteasome
O60841_H	unknown	Nucleus	0.999997	0.999985	1	NA	0	0.118222	Nucleus	0.881778	unknown
O60869	unknown	Nucleus	0.901751	4.96819e-06	1	NA	0	1	unknown	0	unknown
O60869_H	unknown	Nucleus	1	1	1	NA	0	0.322222	Nucleus	0.677778	unknown
O60870	unknown	Ribosome	0.999989	0.999979	0.999998	NA	0	0	Ribosome	1	Ribosome
O60884	unknown	GA	0.998392	0.996283	0.999704	NA	1	0	GA	1	GA
O60884_H	unknown	Nucleus	0.996701	0.986121	0.999983	NA	0.836	0.113333	Nucleus	0.886667	unknown
O60888	unknown	Nucleus	1	1	1	NA	1	0.150667	Nucleus	0.849333	unknown
O60925	unknown	Nucleus	1	1	1	NA	0	0.515111	Nucleus	0.484889	unknown
O60942	unknown	Nucleus	0.702138	0.0518644	0.970615	NA	0.524	0.880889	unknown	0.119111	unknown
O75044	unknown	GA	1	1	1	NA	1	0	GA	1	GA
O75063	unknown	ER	0.606608	0	0.999789	NA	0.876	0.434222	unknown	0.565778	unknown
O75083	unknown	GA	0.999703	0.996432	0.999994	NA	1	0.755556	GA	0.244444	unknown
O75083_H	unknown	GA	0.999461	0.997074	0.999996	NA	1	0	GA	1	GA
O75093	unknown	GA	0.999417	0.99716	0.99994	NA	0	0.0608889	GA	0.939111	unknown
O75116	unknown	GA	0.806467	0.0759033	0.99075	NA	0.904	0.0155556	unknown	0.984444	unknown
O75116_H	unknown	GA	0.999999	0.999989	1	NA	1	0.00933333	GA	0.990667	GA
O75131	unknown	Nucleus	1	1	1	NA	0	0.849778	Nucleus	0.150222	unknown
O75146	unknown	ER	1	1	1	NA	0	0	ER	1	ER
O75150	unknown	Ribosome	0.99998	0.999972	0.999996	NA	0.004	0	Ribosome	1	Ribosome
O75150_H	unknown	GA	0.992787	0.979343	0.998636	NA	0.992	0.925333	GA	0.0746667	unknown
O75153	unknown	Nucleus	1	1	1	NA	0.964	0.000444444	Nucleus	0.999556	Nucleus
O75153_H	unknown	GA	0.782641	0.585457	0.917073	NA	0.756	0.00266667	unknown	0.997333	unknown
O75165	unknown	ER	0.905374	0.0199109	0.99995	NA	0.004	0.000888889	unknown	0.999111	unknown
O75175	unknown	Nucleus	0.832159	0.508375	1	NA	0.176	0.755111	unknown	0.244889	unknown
O75175_H	unknown	Nucleus	0.999865	0.999684	0.999979	NA	0.016	0.00222222	Nucleus	0.997778	Nucleus
O75190	unknown	ER	0.79702	0.0396886	0.999845	NA	0.24	0.473333	unknown	0.526667	unknown
O75223	unknown	Cytosol	0.720167	0.23992	0.98974	NA	0.296	0.0195556	unknown	0.980444	unknown
O75306	unknown	Mito/Chrom	1	1	1	NA	0	0	Mito/Chrom	1	Mito/Chrom
O75312	unknown	Nucleus	0.999996	1	1	NA	0.992	0.0222222	Nucleus	0.977778	Nucleus
O75323	unknown	Mito/Chrom	1	1	1	NA	0	0	Mito/Chrom	1	Mito/Chrom
O75326	unknown	PM	0.99969	0.996759	1	NA	0	0	PM	1	PM
O75330	unknown	Proteasome	0.928993	0.566011	0.997194	NA	0.976	0.177333	unknown	0.822667	unknown
O75330_H	unknown	Nucleus	0.999899	0.999545	0.99999	NA	0	0.996889	Nucleus	0.00311111	unknown
O75347	unknown	Cytosol	0.999995	0.999983	0.999999	NA	1	0	Cytosol	1	Cytosol
O75348	unknown	Nucleus	0.991643	0.974331	0.998392	NA	0	1	Nucleus	0	unknown
O75351	unknown	Nucleus	1	1	1	NA	0	0.250667	Nucleus	0.749333	unknown
O75352	unknown	ER	1	1	1	NA	0	1	ER	0	unknown
O75367	unknown	Mito/Chrom	1	1	1	NA	0	0	Mito/Chrom	1	Mito/Chrom
O75368	unknown	Cytosol	0.982318	0.968899	0.997406	NA	0.044	0.00311111	Cytosol	0.996889	Cytosol
O75369	unknown	Lysosome	1	1	1	NA	0.996	1	Lysosome	0	unknown
O75369-8	unknown	GA	0.976386	0.678256	0.999977	NA	0.696	1	GA	0	unknown
O75381	unknown	ER	0.652024	0	0.997583	NA	0.724	0.000444444	unknown	0.999556	unknown
O75381_H	unknown	GA	0.999985	0.999873	0.999997	NA	1	0.00755556	GA	0.992444	GA
O75390	Mito/Chrom	Mito/Chrom	1	1	1	0	0	0	Mito/Chrom	1	Mito/Chrom
O75390_H	unknown	GA	0.999998	0.999995	0.999999	NA	0	0	GA	1	GA
O75396	ER	ER	1	1	1	0	0	0	ER	1	ER
O75396_H	unknown	GA	0.9737	0.917629	0.999303	NA	0.984	0.295556	GA	0.704444	unknown
O75400	unknown	Nucleus	0.999845	0.999209	0.999995	NA	1	0.976	Nucleus	0.024	unknown
O75410	unknown	ER	0.999981	0.999915	1	NA	1	0	ER	1	ER
O75427	unknown	Peroxisome	0.842623	0	0.998492	NA	0.06	0.000888889	unknown	0.999111	unknown
O75431	unknown	Mito/Chrom	1	1	1	NA	0	0	Mito/Chrom	1	Mito/Chrom
O75436	unknown	ER	0.924809	0.109965	0.99994	NA	0.004	0.0133333	unknown	0.986667	unknown
O75436_H	unknown	GA	1	1	1	NA	1	0	GA	1	GA
O75439	Mito/Chrom	Mito/Chrom	1	1	1	0	0	0	Mito/Chrom	1	Mito/Chrom
O75439_H	unknown	Nucleus	0.990779	0.949637	0.999628	NA	1	1	Nucleus	0	unknown
O75448	unknown	Nucleus	1	1	1	NA	0	0.000888889	Nucleus	0.999111	Nucleus
O75475	unknown	Mito/Chrom	1	1	1	NA	0	0	Mito/Chrom	1	Mito/Chrom
O75475_H	unknown	Mito/Chrom	1	1	1	NA	1	0.0635556	Mito/Chrom	0.936444	unknown
O75477	ER	ER	1	1	1	0	0	0	ER	1	ER
O75477_H	unknown	ER	0.5918	0.0283552	0.992018	NA	0.412	1	unknown	0	unknown
O75489	Mito/Chrom	Mito/Chrom	1	1	1	0	0	0	Mito/Chrom	1	Mito/Chrom
O75494	unknown	Nucleus	1	1	1	NA	0.992	0.997778	Nucleus	0.00222222	unknown
O75521	unknown	ER	0.538265	0.00049212	0.998914	NA	0.528	0.00133333	unknown	0.998667	unknown
O75531	unknown	Nucleus	0.894488	0.488729	0.999473	NA	0.664	0.856	unknown	0.144	unknown
O75531_H	unknown	PM	0.526496	0.142131	0.984019	NA	1	1	unknown	0	unknown
O75533	Nucleus	Nucleus	1	1	1	0	0	0	Nucleus	1	Nucleus
O75533_H	unknown	Nucleus	1	1	1	NA	0	0	Nucleus	1	Nucleus
O75534	unknown	Nucleus	0.792391	0.182759	0.999644	NA	0.472	0.032	unknown	0.968	unknown
O75534_H	unknown	Nucleus	0.999998	0.999993	1	NA	0	0	Nucleus	1	Nucleus
O75569	unknown	Nucleus	0.999967	0.999871	0.999999	NA	0.02	0	Nucleus	1	Nucleus
O75607	unknown	Ribosome	0.999487	0.999099	0.999891	NA	0	0	Ribosome	1	Ribosome
O75608	unknown	Nucleus	0.502309	0.0912584	0.854346	NA	0.64	0.879111	unknown	0.120889	unknown
O75616	unknown	Mito/Chrom	1	1	1	NA	0	0.0253333	Mito/Chrom	0.974667	Mito/Chrom
O75643	Nucleus	Nucleus	1	1	1	0	0	0	Nucleus	1	Nucleus
O75643_H	unknown	Nucleus	1	0.999998	1	NA	0	0.0413333	Nucleus	0.958667	Nucleus
O75663	unknown	Cytosol	0.999949	0.99987	0.999984	NA	0	0	Cytosol	1	Cytosol
O75691	unknown	Nucleus	0.999996	0.999966	1	NA	0.04	0	Nucleus	1	Nucleus
O75694	unknown	PM	0.398276	0.123935	0.910625	NA	0.728	0.218222	unknown	0.781778	unknown
O75695	unknown	PM	0.999996	0.999967	1	NA	0	0	PM	1	PM
O75718	unknown	PM	1	1	1	NA	0.992	0.000444444	PM	0.999556	PM
O75746	Mito/Chrom	Mito/Chrom	1	1	1	0	0	0	Mito/Chrom	1	Mito/Chrom
O75787	unknown	ER	1	1	1	NA	0	0	ER	1	ER
O75787_H	unknown	Nucleus	0.999999	0.999992	1	NA	1	1	Nucleus	0	unknown
O75821	unknown	Ribosome	0.998143	0.989866	0.999998	NA	0.868	0	Ribosome	1	Ribosome
O75821_H	unknown	Nucleus	1	1	1	NA	0	1	Nucleus	0	unknown
O75822	unknown	Proteasome	0.999993	0.99996	1	NA	0	0	Proteasome	1	Proteasome
O75822_H	unknown	Nucleus	1	1	1	NA	0	0	Nucleus	1	Nucleus
O75832	unknown	Nucleus	0.898864	0.757634	0.976933	NA	0.884	0.637333	unknown	0.362667	unknown
O75844	ER	ER	1	1	1	0	0	0	ER	1	ER
O75874	Cytosol	Cytosol	1	1	1	0	0	0	Cytosol	1	Cytosol
O75880	unknown	Mito/Chrom	1	1	1	NA	0	0	Mito/Chrom	1	Mito/Chrom
O75880_H	unknown	GA	0.999292	0.998396	0.999883	NA	1	0	GA	1	GA
O75886	unknown	PM	0.997485	0.975222	0.99999	NA	0.004	0	PM	1	PM
O75909	unknown	Nucleus	0.746693	0.490224	0.925688	NA	0.26	0.0395556	unknown	0.960444	unknown
O75915	unknown	Peroxisome	0.902218	0	1	NA	0	0	unknown	1	unknown
O75915_H	unknown	GA	0.999742	0.999304	0.999937	NA	1	0.849333	GA	0.150667	unknown
O75923	unknown	PM	1	1	1	NA	0	0	PM	1	PM
O75934	unknown	Ribosome	0.999984	0.999948	0.999997	NA	0	0	Ribosome	1	Ribosome
O75934_H	unknown	Nucleus	0.999962	0.99989	0.999991	NA	0	0.00177778	Nucleus	0.998222	Nucleus
O75935	unknown	Nucleus	1	1	1	NA	0	0	Nucleus	1	Nucleus
O75937	unknown	Nucleus	0.999963	0.99989	0.999993	NA	0	0	Nucleus	1	Nucleus
O75937_H	unknown	Nucleus	1	1	1	NA	0	0.00533333	Nucleus	0.994667	Nucleus
O75940	unknown	Ribosome	1	1	1	NA	0	0	Ribosome	1	Ribosome
O75947	unknown	Mito/Chrom	1	1	1	NA	0	0	Mito/Chrom	1	Mito/Chrom
O75947_H	unknown	Mito/Chrom	1	1	1	NA	0	0.000444444	Mito/Chrom	0.999556	Mito/Chrom
O75955	unknown	PM	0.836981	0.0337087	0.999107	NA	0.124	0.00266667	unknown	0.997333	unknown
O75955_H	unknown	PM	0.999985	0.999872	1	NA	0	0	PM	1	PM
O75962	unknown	Nucleus	0.927685	0.818324	0.978947	NA	1	0.918222	unknown	0.0817778	unknown
O75964	unknown	Mito/Chrom	1	1	1	NA	0	0	Mito/Chrom	1	Mito/Chrom
O75976	unknown	ER	0.999996	0.999945	1	NA	0	0	ER	1	ER
O75976_H	unknown	GA	0.999883	0.999696	0.999972	NA	1	0.158222	GA	0.841778	unknown
O76003	unknown	Cytosol	0.675231	0.263661	0.891478	NA	0.3	0.148444	unknown	0.851556	unknown
O76021	unknown	Nucleus	1	1	1	NA	0	1	Nucleus	0	unknown
O76024	unknown	Peroxisome	0.902222	0	1	NA	0	0	unknown	1	unknown
O76024_H	unknown	ER	0.998947	0.996949	0.999973	NA	0.008	0.456444	ER	0.543556	unknown
O76031	Mito/Chrom	Mito/Chrom	1	1	1	0	0	0	Mito/Chrom	1	Mito/Chrom
O76094	ER	ER	1	1	1	0	0	0	ER	1	ER
O76094_H	unknown	GA	0.995072	0.987206	0.999322	NA	1	0.00711111	GA	0.992889	GA
O94760	unknown	GA	0.997856	0.994522	0.999592	NA	1	0.004	GA	0.996	GA
O94760_H	unknown	Nucleus	1	1	1	NA	0	0.00355556	Nucleus	0.996444	Nucleus
O94761	unknown	Nucleus	0.901669	0.121488	0.995499	NA	0.152	0.998222	unknown	0.00177778	unknown
O94776	unknown	Nucleus	0.955357	0.82744	0.995965	NA	0.972	1	Nucleus	0	unknown
O94804	unknown	GA	0.905448	0.324963	0.998082	NA	0.948	0.00533333	unknown	0.994667	unknown
O94808	unknown	Nucleus	0.999997	0.999999	1	NA	0.008	0	Nucleus	1	Nucleus
O94826	Mito/Chrom	Mito/Chrom	1	1	1	0	0	0	Mito/Chrom	1	Mito/Chrom
O94826_H	unknown	GA	0.932678	0.825731	0.990015	NA	0.076	0.0368889	unknown	0.963111	unknown
O94851	unknown	ER	0.999555	0.99711	1	NA	0.492	0	ER	1	ER
O94854	unknown	PM	0.999841	0.998177	0.999999	NA	1	0.519111	PM	0.480889	unknown
O94855	unknown	Nucleus	0.999932	0.999807	0.999983	NA	0	0.0222222	Nucleus	0.977778	Nucleus
O94855_H	unknown	GA	0.997825	0.992075	0.999979	NA	0.996	0.00533333	GA	0.994667	GA
O94874	ER	ER	1	1	1	0	0	0	ER	1	ER
O94874_H	unknown	GA	1	1	1	NA	1	0.0155556	GA	0.984444	GA
O94887	unknown	PM	0.999983	0.999861	1	NA	0	0	PM	1	PM
O94901	unknown	PM	0.999999	0.999997	1	NA	1	1	PM	0	unknown
O94903	unknown	Nucleus	1	1	1	NA	0.004	0.134667	Nucleus	0.865333	unknown
O94905	ER	ER	1	1	1	0	0	0	ER	1	ER
O94906	unknown	Ribosome	0.997894	0.987082	0.999961	NA	0	0.00444444	Ribosome	0.995556	Ribosome
O94906_H	unknown	Nucleus	1	1	1	NA	0	1	Nucleus	0	unknown
O94915	unknown	Nucleus	0.987451	0.965448	0.999986	NA	0.832	0.000888889	Nucleus	0.999111	Nucleus
O94925-3	unknown	Mito/Chrom	1	1	1	NA	0	0	Mito/Chrom	1	Mito/Chrom
O94927	unknown	Nucleus	1	1	1	NA	0	1	Nucleus	0	unknown
O94973	unknown	GA	0.99455	0.98065	0.99897	NA	1	0.00844444	GA	0.991556	GA
O94979	unknown	Nucleus	1	1	1	NA	0	0.0484444	Nucleus	0.951556	Nucleus
O94979_H	unknown	Nucleus	0.992082	0.977245	0.998741	NA	0.004	0.0524444	Nucleus	0.947556	unknown
O94992	unknown	Proteasome	1	1	1	NA	0	0	Proteasome	1	Proteasome
O95104	unknown	Nucleus	1	1	1	NA	0	0.831111	Nucleus	0.168889	unknown
O95159	unknown	PM	0.696369	0.383872	0.971781	NA	0.764	0.166222	unknown	0.833778	unknown
O95159_H	unknown	PM	0.817061	0.439266	0.994128	NA	0.848	0.776889	unknown	0.223111	unknown
O95163	unknown	Nucleus	1	0.999999	1	NA	0	0.0337778	Nucleus	0.966222	Nucleus
O95168	unknown	Mito/Chrom	1	1	1	NA	0	0	Mito/Chrom	1	Mito/Chrom
O95197	unknown	Peroxisome	0.90222	0	1	NA	0	0.892	unknown	0.108	unknown
O95197_H	unknown	ER	0.999999	0.999999	1	NA	0	0.00444444	ER	0.995556	ER
O95202	Mito/Chrom	Mito/Chrom	1	1	1	0	0	0	Mito/Chrom	1	Mito/Chrom
O95202_H	unknown	GA	0.983102	0.923121	0.99876	NA	0.012	1	GA	0	unknown
O95219	unknown	ER	0.986195	0.783901	1	NA	0	0.00977778	ER	0.990222	ER
O95232	Nucleus	Nucleus	1	1	1	0	0	0	Nucleus	1	Nucleus
O95239	unknown	Mito/Chrom	1	1	1	NA	0	0	Mito/Chrom	1	Mito/Chrom
O95249	unknown	PM	0.843091	0.582871	0.983546	NA	0.824	0.00711111	unknown	0.992889	unknown
O95292	ER	ER	1	1	1	0	0	0	ER	1	ER
O95292_H	unknown	GA	0.904961	0.720485	0.99688	NA	0.928	0.997333	unknown	0.00266667	unknown
O95295	unknown	GA	0.999965	0.999688	0.999999	NA	1	0.00133333	GA	0.998667	GA
O95297	unknown	PM	0.999924	0.999527	0.999999	NA	0.932	0.0115556	PM	0.988444	PM
O95297_H	unknown	GA	0.882678	0.707021	0.999185	NA	0.892	0.0244444	unknown	0.975556	unknown
O95299	Mito/Chrom	Mito/Chrom	1	1	1	0	0	0	Mito/Chrom	1	Mito/Chrom
O95302	unknown	PM	0.999981	0.999932	1	NA	0.076	0.000444444	PM	0.999556	PM
O95336	unknown	Nucleus	0.999966	0.999798	1	NA	0.336	0.0168889	Nucleus	0.983111	Nucleus
O95340	unknown	Cytosol	0.999999	0.999999	1	NA	0	0	Cytosol	1	Cytosol
O95347	unknown	Nucleus	0.999985	0.999958	0.999996	NA	0	0.000444444	Nucleus	0.999556	Nucleus
O95347_H	unknown	GA	0.999545	0.996444	0.999997	NA	1	0.00133333	GA	0.998667	GA
O95372	unknown	Nucleus	0.999996	0.99994	1	NA	0	0.076	Nucleus	0.924	unknown
O95373	Cytosol	Cytosol	1	1	1	0	0	0	Cytosol	1	Cytosol
O95379	unknown	Nucleus	1	1	1	NA	0	0.00533333	Nucleus	0.994667	Nucleus
O95394	Cytosol	Cytosol	1	1	1	0	0	0	Cytosol	1	Cytosol
O95394_H	unknown	Nucleus	0.999999	0.999996	1	NA	0	0.0111111	Nucleus	0.988889	Nucleus
O95400	unknown	Proteasome	1	1	1	NA	0	0	Proteasome	1	Proteasome
O95425	unknown	Nucleus	0.928565	0.382061	0.994383	NA	0.212	0.161778	unknown	0.838222	unknown
O95433	unknown	Cytosol	0.996418	0.991847	0.998994	NA	0	0	Cytosol	1	Cytosol
O95433_H	unknown	Nucleus	1	1	1	NA	0	0.991111	Nucleus	0.00888889	unknown
O95453	unknown	Proteasome	0.998774	0.987017	0.99999	NA	0.108	0	Proteasome	1	Proteasome
O95456	unknown	Nucleus	0.999029	0.99694	0.999843	NA	1	0.0551111	Nucleus	0.944889	unknown
O95470	ER	ER	1	1	1	0	0	0	ER	1	ER
O95479	ER	ER	1	1	1	0	0	0	ER	1	ER
O95486	unknown	Nucleus	0.999999	0.999998	1	NA	0.008	0.00222222	Nucleus	0.997778	Nucleus
O95487	unknown	ER	0.996501	0.96918	0.999934	NA	0	0.0355556	ER	0.964444	ER
O95562	unknown	Lysosome	0.999999	0.999994	1	NA	0.156	0	Lysosome	1	Lysosome
O95562_H	unknown	GA	0.999345	0.997096	0.999925	NA	0.972	0.165333	GA	0.834667	unknown
O95571	unknown	Mito/Chrom	1	1	1	NA	0	0	Mito/Chrom	1	Mito/Chrom
O95573	ER	ER	1	1	1	0	0	0	ER	1	ER
O95573_H	unknown	Nucleus	0.996692	0.980746	0.999971	NA	0.472	0.720889	Nucleus	0.279111	unknown
O95630	unknown	Nucleus	0.999932	0.999811	0.999984	NA	0	0.000444444	Nucleus	0.999556	Nucleus
O95674	unknown	ER	1	1	1	NA	0	0	ER	1	ER
O95721	unknown	GA	0.99956	0.998436	0.999908	NA	1	0.000444444	GA	0.999556	GA
O95721_H	unknown	Nucleus	0.877285	0.68566	0.966163	NA	0.08	0.00933333	unknown	0.990667	unknown
O95747	unknown	Cytosol	0.992998	0.984013	0.997444	NA	1	0	Cytosol	1	Cytosol
O95758	unknown	Nucleus	1	1	1	NA	0	0.962667	Nucleus	0.0373333	unknown
O95777	unknown	Ribosome	0.999816	0.999473	0.999961	NA	0	0	Ribosome	1	Ribosome
O95782	unknown	PM	0.99886	0.995339	0.99997	NA	0.972	0	PM	1	PM
O95782_H	unknown	GA	0.999546	0.998939	0.999914	NA	1	0	GA	1	GA
O95793	unknown	Ribosome	0.99999	0.999976	0.999997	NA	0	0	Ribosome	1	Ribosome
O95793_H	unknown	Nucleus	0.999968	0.99989	0.999995	NA	0	0	Nucleus	1	Nucleus
O95810	unknown	PM	1	1	1	NA	0.992	0	PM	1	PM
O95816	unknown	Peroxisome	0.756212	0	0.995468	NA	0.208	0	unknown	1	unknown
O95816_H	unknown	Nucleus	1	1	1	NA	0	0.999556	Nucleus	0.000444444	unknown
O95817	unknown	Nucleus	0.999988	0.999949	0.999999	NA	0	0.263111	Nucleus	0.736889	unknown
O95819	unknown	GA	1	1	1	NA	1	0	GA	1	GA
O95825	unknown	GA	0.99989	0.999671	0.999979	NA	1	1	GA	0	unknown
O95831	Mito/Chrom	Mito/Chrom	1	1	1	0	0	0	Mito/Chrom	1	Mito/Chrom
O95831_H	unknown	GA	0.999999	0.999998	1	NA	0	0.576889	GA	0.423111	unknown
O95861	unknown	Nucleus	0.999996	0.999976	1	NA	0	1	Nucleus	0	unknown
O95864	unknown	Peroxisome	0.902222	0	1	NA	0	0	unknown	1	unknown
O95864_H	unknown	GA	0.977963	0.691569	0.999997	NA	1	0.0208889	GA	0.979111	GA
O95865	unknown	GA	0.571545	0.218861	0.856798	NA	1	0.0128889	unknown	0.987111	unknown
O95865_H	unknown	GA	0.931744	0.719107	0.994046	NA	0.088	1	unknown	0	unknown
O95870	unknown	ER	1	1	1	NA	0	0.000444444	ER	0.999556	ER
O95881	ER	ER	1	1	1	0	0	0	ER	1	ER
O95881_H	unknown	GA	0.999884	0.999734	0.999966	NA	1	0.0693333	GA	0.930667	unknown
O96000	unknown	Mito/Chrom	1	1	1	NA	0	0	Mito/Chrom	1	Mito/Chrom
O96000_H	unknown	GA	0.617734	0.141468	0.906529	NA	0.292	0.884	unknown	0.116	unknown
O96005	unknown	Peroxisome	0.902234	0	1	NA	0	0	unknown	1	unknown
O96005_H	unknown	GA	0.919775	0.760945	0.989384	NA	1	0.655556	unknown	0.344444	unknown
O96008	unknown	Mito/Chrom	1	1	1	NA	0	0	Mito/Chrom	1	Mito/Chrom
O96008_H	unknown	GA	0.964263	0.801792	0.99646	NA	0.016	0.999111	GA	0.000888889	unknown
O96011	unknown	ER	0.90185	0	0.999999	NA	1	0.903111	unknown	0.0968889	unknown
O96013	unknown	GA	1	1	1	NA	1	0	GA	1	GA
P00167	ER	ER	1	1	1	0	0	0	ER	1	ER
P00167_H	unknown	GA	0.791032	0.533466	0.998886	NA	0.744	0.00133333	unknown	0.998667	unknown
P00338	unknown	Nucleus	0.999908	0.999698	1	NA	0.912	0.313333	Nucleus	0.686667	unknown
P00338_H	unknown	Nucleus	1	1	1	NA	0	0.00311111	Nucleus	0.996889	Nucleus
P00367	unknown	Mito/Chrom	1	1	1	NA	0	1	Mito/Chrom	0	unknown
P00367_H	unknown	Mito/Chrom	1	1	1	NA	1	1	Mito/Chrom	0	unknown
P00374	unknown	Nucleus	0.999997	0.999991	0.999999	NA	0	0.0128889	Nucleus	0.987111	Nucleus
P00387	unknown	Peroxisome	0.812414	0	0.994648	NA	0.04	0	unknown	1	unknown
P00387_H	unknown	GA	0.999032	0.997348	0.999838	NA	1	0.000444444	GA	0.999556	GA
P00403	unknown	Mito/Chrom	1	1	1	NA	0	0	Mito/Chrom	1	Mito/Chrom
P00403_H	unknown	Mito/Chrom	0.999946	0.999701	0.999997	NA	1	1	Mito/Chrom	0	unknown
P00441	unknown	Nucleus	1	1	1	NA	0	0.997333	Nucleus	0.00266667	unknown
P00491	unknown	Nucleus	1	1	1	NA	0.104	0.000444444	Nucleus	0.999556	Nucleus
P00492	Cytosol	Cytosol	1	1	1	0	0	0	Cytosol	1	Cytosol
P00492_H	unknown	Nucleus	0.999541	0.998757	0.999892	NA	0	0.008	Nucleus	0.992	Nucleus
P00505	unknown	Mito/Chrom	1	1	1	NA	0	1	Mito/Chrom	0	unknown
P00533	unknown	PM	0.998751	0.98756	0.999996	NA	0	0	PM	1	PM
P00533_H	unknown	GA	0.920259	0.418262	0.993811	NA	0.984	0.028	unknown	0.972	unknown
P00558	unknown	Cytosol	0.999984	0.999955	0.999996	NA	0	0.000444444	Cytosol	0.999556	Cytosol
P00558_H	unknown	Nucleus	1	1	1	NA	0.848	0.00311111	Nucleus	0.996889	Nucleus
P00568	Cytosol	Cytosol	1	1	1	0	0	0	Cytosol	1	Cytosol
P00568_H	unknown	Nucleus	1	1	1	NA	0	1	Nucleus	0	unknown
P00760	unknown	Mito/Chrom	0.91013	0.564965	0.997801	NA	1	1	unknown	0	unknown
P00761	unknown	Mito/Chrom	0.957907	0.793216	0.998381	NA	1	1	Mito/Chrom	0	unknown
P01023	unknown	Lysosome	1	1	1	NA	0	0	Lysosome	1	Lysosome
P01111	unknown	PM	0.999958	0.999613	1	NA	0	0	PM	1	PM
P01116-2	unknown	PM	0.999882	0.998856	1	NA	0	0.00622222	PM	0.993778	PM
P01889	unknown	PM	0.999967	0.999827	1	NA	0.472	0.999556	PM	0.000444444	unknown
P01889_H	unknown	GA	0.999997	0.999988	1	NA	1	0.632	GA	0.368	unknown
P01893	unknown	PM	0.995742	0.978288	0.999837	NA	0.184	0	PM	1	PM
P01893_H	unknown	GA	0.999827	0.999534	0.999968	NA	1	0.0337778	GA	0.966222	GA
P02452	unknown	Mito/Chrom	1	1	1	NA	0.968	0	Mito/Chrom	1	Mito/Chrom
P02452_H	unknown	PM	0.999995	0.999977	1	NA	1	1	PM	0	unknown
P02461	unknown	Mito/Chrom	1	1	1	NA	0	0	Mito/Chrom	1	Mito/Chrom
P02461_H	unknown	PM	0.999072	0.996226	0.999971	NA	1	0.347111	PM	0.652889	unknown
P02545	unknown	Mito/Chrom	1	1	1	NA	1	0.971556	Mito/Chrom	0.0284444	unknown
P02545_H	unknown	GA	0.999975	0.999853	0.999999	NA	0.052	0.000444444	GA	0.999556	GA
P02751	unknown	PM	0.603437	0.102383	0.97063	NA	1	0.999556	unknown	0.000444444	unknown
P02751_H	unknown	PM	1	1	1	NA	0.992	0	PM	1	PM
P02769	unknown	Nucleus	1	1	1	NA	0	0.975111	Nucleus	0.0248889	unknown
P02786	unknown	Lysosome	0.740599	0	0.999993	NA	0.06	0.000888889	unknown	0.999111	unknown
P02786_H	unknown	GA	0.999865	0.999677	0.99997	NA	1	0.000444444	GA	0.999556	GA
P02792_H	unknown	Nucleus	1	0.999999	1	NA	0	0	Nucleus	1	Nucleus
P02794	unknown	Lysosome	1	1	1	NA	0	0	Lysosome	1	Lysosome
P02794_H	unknown	Nucleus	1	1	1	NA	0	1	Nucleus	0	unknown
P03928	unknown	Mito/Chrom	1	1	1	NA	0	0	Mito/Chrom	1	Mito/Chrom
P04040	unknown	ER	0.837094	0	0.999765	NA	0.928	0	unknown	1	unknown
P04040_H	unknown	GA	0.997133	0.991885	0.99936	NA	0.996	0.783556	GA	0.216444	unknown
P04062	unknown	Lysosome	1	1	1	NA	0	0	Lysosome	1	Lysosome
P04062_H	unknown	GA	0.999999	0.999998	1	NA	1	0.00266667	GA	0.997333	GA
P04075	unknown	Nucleus	0.999976	0.999915	0.999996	NA	0	0.0124444	Nucleus	0.987556	Nucleus
P04075_H	unknown	GA	1	1	1	NA	1	0.000444444	GA	0.999556	GA
P04083	unknown	Cytosol	1	1	1	NA	0	0	Cytosol	1	Cytosol
P04083_H	unknown	Nucleus	1	1	1	NA	0	0.00222222	Nucleus	0.997778	Nucleus
P04156	unknown	Lysosome	0.999912	0.999346	0.999998	NA	0	0	Lysosome	1	Lysosome
P04179	unknown	Mito/Chrom	1	1	1	NA	0	1	Mito/Chrom	0	unknown
P04181	Mito/Chrom	Mito/Chrom	1	1	1	0	0	0	Mito/Chrom	1	Mito/Chrom
P04181_H	unknown	PM	0.999798	0.998951	0.999997	NA	1	1	PM	0	unknown
P04183	unknown	Nucleus	1	1	1	NA	0	0.00577778	Nucleus	0.994222	Nucleus
P04183_H	unknown	Nucleus	1	1	1	NA	0	0.000888889	Nucleus	0.999111	Nucleus
P04216	unknown	Lysosome	0.979466	0.748225	0.999986	NA	0.18	0.0102222	Lysosome	0.989778	Lysosome
P04216_H	unknown	Nucleus	0.996863	0.98903	0.999935	NA	1	0.641778	Nucleus	0.358222	unknown
P04264	unknown	Nucleus	1	1	1	NA	1	0.0853333	Nucleus	0.914667	unknown
P04406	unknown	Cytosol	0.999999	0.999999	1	NA	0	0	Cytosol	1	Cytosol
P04406_H	unknown	Nucleus	0.961392	0.880949	0.992577	NA	0.04	0.0395556	Nucleus	0.960444	Nucleus
P04424	unknown	Nucleus	1	1	1	NA	0.004	0.974222	Nucleus	0.0257778	unknown
P04632	unknown	Nucleus	0.88094	0.615183	0.999863	NA	0.576	0.012	unknown	0.988	unknown
P04632_H	unknown	GA	0.820148	0.537729	0.962336	NA	0.82	0.999556	unknown	0.000444444	unknown
P04637	unknown	Proteasome	0.997808	0.993377	0.99955	NA	0	0.00133333	Proteasome	0.998667	Proteasome
P04637_H	unknown	Nucleus	0.999865	0.999554	0.999975	NA	0	0.000444444	Nucleus	0.999556	Nucleus
P04792	unknown	Cytosol	0.999966	0.999919	0.999989	NA	0	0	Cytosol	1	Cytosol
P04792_H	unknown	Nucleus	1	1	1	NA	0	0	Nucleus	1	Nucleus
P04818	unknown	Cytosol	1	1	1	NA	0.004	0	Cytosol	1	Cytosol
P04818_H	unknown	Nucleus	1	1	1	NA	0	0.0546667	Nucleus	0.945333	unknown
P04843	ER	ER	1	1	1	0	0	0	ER	1	ER
P04843_H	unknown	GA	1	0.999999	1	NA	1	0.00355556	GA	0.996444	GA
P04844-2	unknown	PM	0.881481	0.087355	0.999999	NA	0.008	0.0146667	unknown	0.985333	unknown
P04899	PM	PM	1	1	1	0	0	0	PM	1	PM
P04899_H	unknown	GA	0.999986	0.999965	0.999997	NA	1	0.00355556	GA	0.996444	GA
P05023	PM	PM	1	1	1	0	0	0	PM	1	PM
P05023_H	unknown	PM	0.719697	0.181044	0.982201	NA	0.712	0.809778	unknown	0.190222	unknown
P05026	unknown	PM	0.998834	0.989492	0.999997	NA	0.076	0	PM	1	PM
P05026_H	unknown	GA	0.999584	0.998289	0.999913	NA	1	1	GA	0	unknown
P05067_H	unknown	ER	0.60154	0.00380948	0.99543	NA	0.532	0.989333	unknown	0.0106667	unknown
P05090	unknown	Lysosome	1	1	1	NA	0	0.012	Lysosome	0.988	Lysosome
P05106	unknown	PM	1	1	1	NA	0.096	0	PM	1	PM
P05114	unknown	GA	0.999999	0.999998	1	NA	0.04	0.000444444	GA	0.999556	GA
P05120	unknown	Cytosol	1	1	1	NA	0	0	Cytosol	1	Cytosol
P05141	unknown	Mito/Chrom	1	1	1	NA	0	0	Mito/Chrom	1	Mito/Chrom
P05141_H	unknown	Nucleus	0.999917	0.99944	0.999995	NA	1	1	Nucleus	0	unknown
P05198	unknown	Proteasome	0.991325	0.953393	0.999989	NA	0.888	0	Proteasome	1	Proteasome
P05198_H	unknown	Nucleus	0.954928	0.854178	0.992842	NA	0.028	0.940889	Nucleus	0.0591111	unknown
P05204	unknown	Mito/Chrom	1	1	1	NA	0	0.156444	Mito/Chrom	0.843556	unknown
P05204_H	unknown	GA	0.586201	0.0616239	0.951184	NA	0.34	1	unknown	0	unknown
P05362	unknown	PM	0.99999	0.999914	1	NA	0	0	PM	1	PM
P05362_H	unknown	GA	0.999994	0.99998	0.999999	NA	1	0.0311111	GA	0.968889	GA
P05386	unknown	Nucleus	1	1	1	NA	0	0.139111	Nucleus	0.860889	unknown
P05387	Ribosome	Ribosome	1	1	1	0	0	0	Ribosome	1	Ribosome
P05387_H	unknown	Nucleus	1	1	1	NA	0	0.157333	Nucleus	0.842667	unknown
P05388	Ribosome	Ribosome	1	1	1	0	0	0	Ribosome	1	Ribosome
P05388_H	unknown	Nucleus	0.999625	0.998774	0.99993	NA	0	0.000444444	Nucleus	0.999556	Nucleus
P05455	unknown	Proteasome	1	1	1	NA	0	0	Proteasome	1	Proteasome
P05455_H	unknown	Nucleus	1	1	1	NA	0	0.00622222	Nucleus	0.993778	Nucleus
P05556	PM	PM	1	1	1	0	0	0	PM	1	PM
P05556_H	unknown	ER	0.621361	0.000216167	0.994482	NA	0.34	0.961778	unknown	0.0382222	unknown
P05783	unknown	Nucleus	0.913756	0.718844	0.988039	NA	0.068	0.337778	unknown	0.662222	unknown
P05783_H	unknown	Nucleus	0.985986	0.967154	0.995927	NA	0.012	0	Nucleus	1	Nucleus
P05787	unknown	Proteasome	0.75399	0.314496	0.961173	NA	0.78	0.275111	unknown	0.724889	unknown
P05997	unknown	Mito/Chrom	1	1	1	NA	1	0	Mito/Chrom	1	Mito/Chrom
P05997_H	unknown	GA	0.766638	0.0719096	0.982838	NA	0.964	0.0751111	unknown	0.924889	unknown
P06132	unknown	Cytosol	0.999506	0.998698	0.999848	NA	1	0	Cytosol	1	Cytosol
P06280	Lysosome	Lysosome	1	1	1	0	0	0	Lysosome	1	Lysosome
P06396	Cytosol	Cytosol	1	1	1	0	0	0	Cytosol	1	Cytosol
P06454	unknown	Proteasome	1	1	1	NA	0	0.0333333	Proteasome	0.966667	Proteasome
P06493	unknown	Nucleus	1	1	1	NA	0	0	Nucleus	1	Nucleus
P06493_H	unknown	GA	0.926546	0.820295	0.986773	NA	1	0.000888889	unknown	0.999111	unknown
P06576	Mito/Chrom	Mito/Chrom	1	1	1	0	0	0	Mito/Chrom	1	Mito/Chrom
P06576_H	unknown	GA	0.999957	0.999706	0.999997	NA	0	0.0977778	GA	0.902222	unknown
P06703	unknown	Nucleus	0.939487	0.800051	0.989627	NA	0.944	0.620444	unknown	0.379556	unknown
P06703_H	unknown	Nucleus	1	1	1	NA	0.816	0.117778	Nucleus	0.882222	unknown
P06730	unknown	Ribosome	1	1	1	NA	0	0	Ribosome	1	Ribosome
P06733	unknown	Cytosol	0.997414	0.987273	0.999996	NA	0.864	0.00177778	Cytosol	0.998222	Cytosol
P06733_H	unknown	Nucleus	0.999996	0.999988	1	NA	0.932	0.000444444	Nucleus	0.999556	Nucleus
P06737	unknown	Cytosol	0.962148	0.90588	0.987731	NA	0.036	0	Cytosol	1	Cytosol
P06737_H	unknown	Nucleus	1	1	1	NA	0	0.0213333	Nucleus	0.978667	Nucleus
P06744	Cytosol	Cytosol	1	1	1	0	0	0	Cytosol	1	Cytosol
P06744_H	unknown	GA	1	1	1	NA	1	1	GA	0	unknown
P06748	unknown	Proteasome	1	0.999996	1	NA	0.136	0.932	Proteasome	0.068	unknown
P06748_H	unknown	Nucleus	1	1	1	NA	0	0	Nucleus	1	Nucleus
P06753	unknown	GA	0.91697	0.640327	0.993659	NA	1	1	unknown	0	unknown
P06753_H	unknown	GA	0.999893	0.99963	0.999984	NA	0.996	0.0333333	GA	0.966667	GA
P06756	unknown	Lysosome	0.577436	0.00410216	0.992641	NA	0.396	0	unknown	1	unknown
P06756_H	unknown	Nucleus	0.999962	0.999846	0.999996	NA	0	0.982667	Nucleus	0.0173333	unknown
P06865	Lysosome	Lysosome	1	1	1	0	0	0	Lysosome	1	Lysosome
P06865_H	unknown	PM	0.979919	0.921432	0.999346	NA	0.98	1	PM	0	unknown
P07099	unknown	Peroxisome	0.902224	0	1	NA	0	0	unknown	1	unknown
P07099_H	unknown	GA	0.999999	0.999998	1	NA	1	0	GA	1	GA
P07108	unknown	Nucleus	0.925891	0.772509	0.9872	NA	0.092	0.997333	unknown	0.00266667	unknown
P07108_H	unknown	Nucleus	1	0.999998	1	NA	0.724	0.903556	Nucleus	0.0964444	unknown
P07195	Cytosol	Cytosol	1	1	1	0	0	0	Cytosol	1	Cytosol
P07195_H	unknown	Nucleus	0.895593	0.741175	0.970249	NA	0.108	0.00177778	unknown	0.998222	unknown
P07237	unknown	PM	0.979313	0.77788	0.999937	NA	0.008	0.194667	PM	0.805333	unknown
P07237_H	unknown	GA	0.999847	0.99948	0.999999	NA	1	0.154222	GA	0.845778	unknown
P07305	unknown	Mito/Chrom	1	1	1	NA	0	0	Mito/Chrom	1	Mito/Chrom
P07305_H	unknown	PM	0.831932	0.382601	0.996022	NA	0.804	1	unknown	0	unknown
P07339	Lysosome	Lysosome	1	1	1	0	0	0	Lysosome	1	Lysosome
P07339_H	unknown	GA	0.992648	0.926284	0.99986	NA	0.996	0	GA	1	GA
P07355	unknown	Lysosome	0.995685	0.971341	0.999893	NA	0.012	0	Lysosome	1	Lysosome
P07355_H	unknown	GA	0.999998	0.999994	1	NA	1	0.0253333	GA	0.974667	GA
P07384	unknown	Cytosol	0.999979	0.999953	0.999992	NA	0	0	Cytosol	1	Cytosol
P07437	unknown	Cytosol	0.999999	0.999998	1	NA	0	0	Cytosol	1	Cytosol
P07437_H	unknown	Nucleus	0.999991	0.99997	0.999999	NA	0	0	Nucleus	1	Nucleus
P07602	unknown	Lysosome	1	1	1	NA	0	0.294667	Lysosome	0.705333	unknown
P07602_H	unknown	GA	0.999944	0.99982	0.999987	NA	1	0	GA	1	GA
P07686	Lysosome	Lysosome	1	1	1	0	0	0	Lysosome	1	Lysosome
P07686_H	unknown	GA	1	0.999999	1	NA	1	0.0604444	GA	0.939556	unknown
P07737	unknown	Cytosol	0.972936	0.432097	0.999002	NA	0.056	0.000444444	Cytosol	0.999556	Cytosol
P07737_H	unknown	Nucleus	0.978109	0.935515	0.995027	NA	0.02	0.00266667	Nucleus	0.997333	Nucleus
P07741	unknown	Cytosol	0.999953	0.999893	0.999984	NA	0	0	Cytosol	1	Cytosol
P07814	unknown	Proteasome	0.98623	0.975048	0.998742	NA	0.012	0	Proteasome	1	Proteasome
P07814_H	unknown	Nucleus	0.983967	0.95229	0.996625	NA	0.004	0.187111	Nucleus	0.812889	unknown
P07858	unknown	Lysosome	1	1	1	NA	0	0.832444	Lysosome	0.167556	unknown
P07858_H	unknown	GA	1	0.999999	1	NA	1	0.00355556	GA	0.996444	GA
P07900	unknown	Cytosol	0.999828	0.999486	0.999966	NA	1	0	Cytosol	1	Cytosol
P07900_H	unknown	Nucleus	0.737714	0.435329	0.92664	NA	0.22	0.0697778	unknown	0.930222	unknown
P07910	unknown	Nucleus	1	1	1	NA	0.996	1	Nucleus	0	unknown
P07910_H	unknown	Nucleus	1	1	1	NA	0	0.00622222	Nucleus	0.993778	Nucleus
P07942	unknown	PM	1	1	1	NA	0	0.990222	PM	0.00977778	unknown
P07942_H	unknown	GA	1	1	1	NA	1	0	GA	1	GA
P07947	unknown	PM	0.998992	0.990103	0.999995	NA	0.004	0	PM	1	PM
P07951	unknown	Nucleus	0.998711	0.99504	0.999984	NA	1	0.998667	Nucleus	0.00133333	unknown
P07951_H	unknown	Nucleus	0.999947	0.999823	0.999993	NA	0	0.000444444	Nucleus	0.999556	Nucleus
P07954	unknown	Mito/Chrom	1	1	1	NA	0	0	Mito/Chrom	1	Mito/Chrom
P07996	unknown	PM	0.999919	0.999535	1	NA	0.96	0.00444444	PM	0.995556	PM
P07996_H	unknown	PM	1	1	1	NA	0.98	0.0382222	PM	0.961778	PM
P08123	unknown	Mito/Chrom	1	1	1	NA	0.936	0	Mito/Chrom	1	Mito/Chrom
P08123_H	unknown	PM	0.630815	0.196922	0.977724	NA	0.54	0.997778	unknown	0.00222222	unknown
P08133	unknown	Nucleus	0.999894	0.999677	0.99998	NA	0	0.222222	Nucleus	0.777778	unknown
P08133_H	unknown	GA	0.99776	0.977104	0.999962	NA	1	0.00133333	GA	0.998667	GA
P08134	unknown	GA	1	1	1	NA	1	0.00355556	GA	0.996444	GA
P08195	unknown	Lysosome	0.720442	0.00640638	0.997169	NA	0.244	0.0382222	unknown	0.961778	unknown
P08195_H	unknown	GA	0.999707	0.999129	0.999988	NA	1	0	GA	1	GA
P08237	Cytosol	Cytosol	1	1	1	0	0	0	Cytosol	1	Cytosol
P08238	Cytosol	Cytosol	1	1	1	0	0	0	Cytosol	1	Cytosol
P08238_H	unknown	Nucleus	0.991754	0.969351	0.998991	NA	0.004	0.703111	Nucleus	0.296889	unknown
P08240	ER	ER	1	1	1	0	0	0	ER	1	ER
P08240_H	unknown	GA	0.999614	0.99906	0.999907	NA	1	0.000444444	GA	0.999556	GA
P08243_H	unknown	GA	0.999729	0.99886	0.999999	NA	1	0.024	GA	0.976	GA
P08473	unknown	PM	0.773049	0.0352612	0.99959	NA	0.252	0	unknown	1	unknown
P08559	Mito/Chrom	Mito/Chrom	1	1	1	0	0	0	Mito/Chrom	1	Mito/Chrom
P08574	Mito/Chrom	Mito/Chrom	1	1	1	0	0	0	Mito/Chrom	1	Mito/Chrom
P08574_H	unknown	GA	0.999998	0.999994	0.999999	NA	0	0.0208889	GA	0.979111	GA
P08579	unknown	Ribosome	0.99995	0.999796	0.999995	NA	0	0.106222	Ribosome	0.893778	unknown
P08621	unknown	Ribosome	0.995031	0.973512	0.999692	NA	0	0.0737778	Ribosome	0.926222	unknown
P08621_H	unknown	Nucleus	1	1	1	NA	0	0.0142222	Nucleus	0.985778	Nucleus
P08648	PM	PM	1	1	1	0	0	0	PM	1	PM
P08648_H	unknown	GA	0.999995	0.999984	1	NA	1	0.000888889	GA	0.999111	GA
P08670	unknown	Proteasome	1	1	1	NA	0	1	Proteasome	0	unknown
P08670_H	unknown	Proteasome	0.911083	0.658716	0.996723	NA	0.92	0.0106667	unknown	0.989333	unknown
P08708	unknown	Ribosome	0.997728	0.994239	0.999288	NA	0.004	0	Ribosome	1	Ribosome
P08708_H	unknown	Nucleus	1	1	1	NA	0	0.000444444	Nucleus	0.999556	Nucleus
P08754	PM	PM	1	1	1	0	0	0	PM	1	PM
P08754_H	unknown	GA	0.999778	0.999493	0.999948	NA	1	0	GA	1	GA
P08758	unknown	Proteasome	1	1	1	NA	0	0.0102222	Proteasome	0.989778	Proteasome
P08758_H	unknown	Nucleus	1	1	1	NA	0	0	Nucleus	1	Nucleus
P08865	unknown	Nucleus	0.999976	0.999728	1	NA	0	1	Nucleus	0	unknown
P08962	unknown	Lysosome	1	1	1	NA	0	0.0448889	Lysosome	0.955111	Lysosome
P09001	unknown	Mito/Chrom	1	1	1	NA	0	0	Mito/Chrom	1	Mito/Chrom
P09001_H	unknown	Nucleus	0.966458	0.868566	0.996495	NA	1	1	Nucleus	0	unknown
P09012	unknown	Nucleus	1	1	1	NA	0.688	0.308	Nucleus	0.692	unknown
P09012_H	unknown	Nucleus	1	1	1	NA	0	0.00222222	Nucleus	0.997778	Nucleus
P09104	unknown	Nucleus	0.573099	0.265348	0.84751	NA	0.58	0.66	unknown	0.34	unknown
P09110	Peroxisome	Peroxisome	1	1	1	0	0	0	Peroxisome	1	Peroxisome
P09132	unknown	ER	1	1	1	NA	0	0	ER	1	ER
P09211	unknown	Cytosol	0.998741	0.983548	0.999991	NA	0.096	0	Cytosol	1	Cytosol
P09211_H	unknown	GA	0.837253	0.557725	0.973849	NA	0.804	0.803556	unknown	0.196444	unknown
P09234	unknown	Nucleus	0.743763	0.460178	0.930706	NA	0.24	0.0608889	unknown	0.939111	unknown
P09382	unknown	GA	0.999962	0.999847	0.999995	NA	1	0.908444	GA	0.0915556	unknown
P09382_H	unknown	GA	0.999894	0.999733	0.999983	NA	1	0	GA	1	GA
P09429	unknown	Mito/Chrom	1	1	1	NA	1	0.996444	Mito/Chrom	0.00355556	unknown
P09486	unknown	ER	0.942371	0.165994	0.999993	NA	0.292	0.00222222	unknown	0.997778	unknown
P09486_H	unknown	PM	0.999937	0.999484	1	NA	0	0	PM	1	PM
P09493	unknown	GA	0.874212	0.59445	0.979952	NA	1	1	unknown	0	unknown
P09493-5	unknown	PM	0.999995	0.999963	1	NA	0.488	0.217778	PM	0.782222	unknown
P09493_H	unknown	Nucleus	0.61208	0.100662	0.995097	NA	0.568	1	unknown	0	unknown
P09496	unknown	ER	1	0.999999	1	NA	1	0	ER	1	ER
P09496_H	unknown	GA	0.712441	0.422217	0.935494	NA	1	0.987556	unknown	0.0124444	unknown
P09497-2	unknown	ER	1	1	1	NA	0.932	0	ER	1	ER
P09525	unknown	Cytosol	1	0.999999	1	NA	0	0	Cytosol	1	Cytosol
P09525_H	unknown	Nucleus	0.996854	0.985812	0.999834	NA	0	1	Nucleus	0	unknown
P09543	unknown	PM	0.997455	0.97739	0.999988	NA	0	0	PM	1	PM
P09543_H	unknown	GA	0.999897	0.99971	0.999976	NA	1	0	GA	1	GA
P09601	unknown	ER	1	1	1	NA	0	0	ER	1	ER
P09601_H	unknown	GA	1	1	1	NA	1	0.957333	GA	0.0426667	unknown
P09619	unknown	PM	1	0.999999	1	NA	0	0	PM	1	PM
P09619_H	unknown	GA	1	1	1	NA	1	0.0208889	GA	0.979111	GA
P09622	Mito/Chrom	Mito/Chrom	1	1	1	0	0	0	Mito/Chrom	1	Mito/Chrom
P09651	unknown	Nucleus	1	1	1	NA	0	1	Nucleus	0	unknown
P09661	Nucleus	Nucleus	1	1	1	0	0	0	Nucleus	1	Nucleus
P09669	unknown	Mito/Chrom	1	1	1	NA	0	0	Mito/Chrom	1	Mito/Chrom
P09874	unknown	PM	0.998277	0.992965	0.999854	NA	1	1	PM	0	unknown
P09874_H	unknown	GA	1	1	1	NA	0.072	0.00311111	GA	0.996889	GA
P09936	unknown	Nucleus	0.999999	0.999997	1	NA	0	0.16	Nucleus	0.84	unknown
P09960	Cytosol	Cytosol	1	1	1	0	0	0	Cytosol	1	Cytosol
P09972	unknown	Nucleus	0.99992	0.999731	0.999986	NA	0	0.342667	Nucleus	0.657333	unknown
P10155	unknown	Cytosol	0.945608	0.776384	0.998108	NA	0.048	0	unknown	1	unknown
P10253	unknown	Lysosome	1	0.999999	1	NA	0	0	Lysosome	1	Lysosome
P10301	PM	PM	1	1	1	0	0	0	PM	1	PM
P10301_H	unknown	GA	0.998272	0.993401	0.999682	NA	1	0.000888889	GA	0.999111	GA
P10321	unknown	PM	0.999997	0.999967	1	NA	0	0	PM	1	PM
P10321_H	unknown	GA	0.999999	0.999996	1	NA	1	0	GA	1	GA
P10412	unknown	Mito/Chrom	1	1	1	NA	0	0.989333	Mito/Chrom	0.0106667	unknown
P10412_H	unknown	Mito/Chrom	1	1	1	NA	1	1	Mito/Chrom	0	unknown
P10515	Mito/Chrom	Mito/Chrom	1	1	1	0	0	0	Mito/Chrom	1	Mito/Chrom
P10599	unknown	Proteasome	1	0.999999	1	NA	0	0	Proteasome	1	Proteasome
P10599_H	unknown	Nucleus	1	1	1	NA	0	0.0115556	Nucleus	0.988444	Nucleus
P10606	Mito/Chrom	Mito/Chrom	1	1	1	0	0	0	Mito/Chrom	1	Mito/Chrom
P10606_H	unknown	GA	1	1	1	NA	0.632	1	GA	0	unknown
P10619	Lysosome	Lysosome	1	1	1	0	0	0	Lysosome	1	Lysosome
P10619_H	unknown	GA	0.998899	0.996819	0.999999	NA	1	0.000888889	GA	0.999111	GA
P10620	unknown	Peroxisome	0.785355	0	0.999364	NA	0.428	0	unknown	1	unknown
P10644	unknown	Nucleus	0.884427	0.0653476	0.983984	NA	0.064	0.0346667	unknown	0.965333	unknown
P10644_H	unknown	GA	1	1	1	NA	1	0	GA	1	GA
P10768	unknown	Nucleus	1	1	1	NA	0	1	Nucleus	0	unknown
P10809	unknown	Mito/Chrom	1	1	1	NA	0	0	Mito/Chrom	1	Mito/Chrom
P10809_H	unknown	GA	0.784268	0.202349	0.977999	NA	0.1	1	unknown	0	unknown
P11021	unknown	ER	1	1	1	NA	0.768	0	ER	1	ER
P11021_H	unknown	Nucleus	0.522799	0.0188916	0.948591	NA	0.464	0.256	unknown	0.744	unknown
P11047	unknown	PM	1	1	1	NA	0	0.364444	PM	0.635556	unknown
P11047_H	unknown	GA	0.999993	0.999983	0.999998	NA	1	0.00177778	GA	0.998222	GA
P11117	Lysosome	Lysosome	1	1	1	0	0	0	Lysosome	1	Lysosome
P11142	unknown	Cytosol	0.712933	0.00643997	0.900093	NA	0.264	0.000444444	unknown	0.999556	unknown
P11142_H	unknown	Nucleus	0.96443	0.894545	0.992032	NA	0.032	0.00133333	Nucleus	0.998667	Nucleus
P11166	unknown	Lysosome	0.926432	0.459558	0.997492	NA	0.072	0	unknown	1	unknown
P11166_H	unknown	GA	0.999208	0.997608	0.999802	NA	1	0.511111	GA	0.488889	unknown
P11172	unknown	Nucleus	0.999973	0.999816	1	NA	0.236	0.00133333	Nucleus	0.998667	Nucleus
P11177	unknown	Mito/Chrom	1	1	1	NA	0	0	Mito/Chrom	1	Mito/Chrom
P11177_H	unknown	GA	0.999942	0.999815	0.99999	NA	0.004	0.427111	GA	0.572889	unknown
P11182	Mito/Chrom	Mito/Chrom	1	1	1	0	0	0	Mito/Chrom	1	Mito/Chrom
P11216	unknown	Proteasome	0.99986	0.999508	0.99998	NA	0	0.000444444	Proteasome	0.999556	Proteasome
P11216_H	unknown	Nucleus	1	1	1	NA	0	1	Nucleus	0	unknown
P11233	unknown	PM	0.999929	0.999379	1	NA	0	0	PM	1	PM
P11233_H	unknown	GA	0.99937	0.997376	0.999955	NA	0.004	0.0724444	GA	0.927556	unknown
P11234	unknown	PM	0.997864	0.980016	0.999987	NA	0	0	PM	1	PM
P11234_H	unknown	GA	1	0.999999	1	NA	1	0	GA	1	GA
P11279	unknown	Lysosome	1	1	1	NA	0	0	Lysosome	1	Lysosome
P11310	Mito/Chrom	Mito/Chrom	1	1	1	0	0	0	Mito/Chrom	1	Mito/Chrom
P11387	unknown	Mito/Chrom	1	1	1	NA	0	0	Mito/Chrom	1	Mito/Chrom
P11388	unknown	Mito/Chrom	1	1	1	NA	0.96	0	Mito/Chrom	1	Mito/Chrom
P11388_H	unknown	Mito/Chrom	1	1	1	NA	1	1	Mito/Chrom	0	unknown
P11498	Mito/Chrom	Mito/Chrom	1	1	1	0	0	0	Mito/Chrom	1	Mito/Chrom
P11586	unknown	Proteasome	1	1	1	NA	0	0	Proteasome	1	Proteasome
P11586_H	unknown	Nucleus	0.999998	0.999992	1	NA	0	0	Nucleus	1	Nucleus
P11717	unknown	ER	0.999993	0.999968	1	NA	1	0	ER	1	ER
P11717_H	unknown	GA	0.998682	0.996659	0.999752	NA	1	0.00266667	GA	0.997333	GA
P11766	Cytosol	Cytosol	1	1	1	0	0	0	Cytosol	1	Cytosol
P11766_H	unknown	GA	1	1	1	NA	0.912	1	GA	0	unknown
P11908	unknown	Proteasome	1	1	1	NA	0	0	Proteasome	1	Proteasome
P11940	unknown	Ribosome	0.986706	0.945373	0.99865	NA	0	0.000444444	Ribosome	0.999556	Ribosome
P11940_H	unknown	Nucleus	0.999883	0.999659	0.999974	NA	0	0.0297778	Nucleus	0.970222	Nucleus
P12004	unknown	Cytosol	0.704029	0.0170249	0.988028	NA	0.38	0.0306667	unknown	0.969333	unknown
P12004_H	unknown	GA	0.999824	0.999549	0.999971	NA	1	0.000444444	GA	0.999556	GA
P12081	Cytosol	Cytosol	1	1	1	0	0	0	Cytosol	1	Cytosol
P12109	unknown	PM	1	1	1	NA	0.204	1	PM	0	unknown
P12109_H	unknown	GA	0.999984	0.999947	0.999997	NA	1	0	GA	1	GA
P12110	unknown	PM	1	0.999997	1	NA	0.884	0.174222	PM	0.825778	unknown
P12110_H	unknown	PM	0.979964	0.691022	1	NA	0	0.549778	PM	0.450222	unknown
P12111	unknown	PM	1	1	1	NA	0.156	0.00177778	PM	0.998222	PM
P12111_H	unknown	GA	0.950209	0.108784	0.998367	NA	0.988	0	GA	1	GA
P12236	unknown	Mito/Chrom	1	1	1	NA	0	0	Mito/Chrom	1	Mito/Chrom
P12268	Cytosol	Cytosol	1	1	1	0	0	0	Cytosol	1	Cytosol
P12268_H	unknown	Nucleus	0.999961	0.999857	0.999994	NA	0	0.00444444	Nucleus	0.995556	Nucleus
P12270	unknown	Nucleus	1	1	1	NA	0	0.096	Nucleus	0.904	unknown
P12277	unknown	Nucleus	1	1	1	NA	0	0.886667	Nucleus	0.113333	unknown
P12814	unknown	Lysosome	1	1	1	NA	0	0	Lysosome	1	Lysosome
P12814_H	unknown	GA	0.999999	0.999998	1	NA	1	0	GA	1	GA
P12931	unknown	PM	1	0.999997	1	NA	0	0	PM	1	PM
P12955	unknown	Cytosol	0.967677	0.921518	0.989893	NA	0.044	0	Cytosol	1	Cytosol
P12956	unknown	Ribosome	1	0.999999	1	NA	0	0	Ribosome	1	Ribosome
P12956_H	unknown	Nucleus	1	1	1	NA	0	0.000444444	Nucleus	0.999556	Nucleus
P13010	unknown	Ribosome	1	1	1	NA	0	0	Ribosome	1	Ribosome
P13010_H	unknown	Nucleus	1	1	1	NA	0	0.000444444	Nucleus	0.999556	Nucleus
P13073	Mito/Chrom	Mito/Chrom	1	1	1	0	0	0	Mito/Chrom	1	Mito/Chrom
P13073_H	unknown	PM	0.93337	0.751404	0.994673	NA	1	1	unknown	0	unknown
P13284	unknown	Lysosome	1	1	1	NA	0	0	Lysosome	1	Lysosome
P13489	Cytosol	Cytosol	1	1	1	0	0	0	Cytosol	1	Cytosol
P13489_H	unknown	GA	0.748324	0.494279	0.917456	NA	0.672	0.0111111	unknown	0.988889	unknown
P13612	unknown	PM	0.995836	0.96115	0.999849	NA	0.02	0	PM	1	PM
P13639	unknown	Proteasome	1	0.999998	1	NA	1	0	Proteasome	1	Proteasome
P13639_H	unknown	Nucleus	1	1	1	NA	0	0	Nucleus	1	Nucleus
P13645	unknown	Nucleus	1	1	1	NA	1	0.688	Nucleus	0.312	unknown
P13647	unknown	Nucleus	1	1	1	NA	0.028	0.00622222	Nucleus	0.993778	Nucleus
P13667	ER	ER	1	1	1	0	0	0	ER	1	ER
P13667_H	unknown	GA	0.989011	0.981441	0.998913	NA	1	0.00311111	GA	0.996889	GA
P13674	unknown	PM	1	1	1	NA	1	0.814222	PM	0.185778	unknown
P13674_H	unknown	GA	1	1	1	NA	0	0.00933333	GA	0.990667	GA
P13693	unknown	Nucleus	1	0.999998	1	NA	0.304	0.000444444	Nucleus	0.999556	Nucleus
P13693_H	unknown	Nucleus	1	1	1	NA	0.008	0	Nucleus	1	Nucleus
P13726	unknown	Lysosome	0.598553	0.0388771	0.999987	NA	0.972	0.961778	unknown	0.0382222	unknown
P13797	unknown	GA	0.780152	0.0687543	0.974596	NA	0.988	0.904444	unknown	0.0955556	unknown
P13797_H	unknown	GA	0.999926	0.999799	0.999988	NA	1	0.132444	GA	0.867556	unknown
P13798	unknown	Cytosol	0.999978	0.999966	0.999996	NA	0.004	0	Cytosol	1	Cytosol
P13804	Mito/Chrom	Mito/Chrom	1	1	1	0	0	0	Mito/Chrom	1	Mito/Chrom
P13804_H	unknown	GA	0.999998	0.999994	1	NA	0	1	GA	0	unknown
P13807	unknown	Proteasome	1	1	1	NA	0	0	Proteasome	1	Proteasome
P13861	unknown	GA	0.997717	0.994057	0.999434	NA	1	0	GA	1	GA
P13984	unknown	Nucleus	1	1	1	NA	0	0.00311111	Nucleus	0.996889	Nucleus
P13987	unknown	PM	1	1	1	NA	0	0	PM	1	PM
P13987_H	unknown	GA	0.999741	0.998888	0.999958	NA	1	0.0795556	GA	0.920444	unknown
P13995	Mito/Chrom	Mito/Chrom	1	1	1	0	0	0	Mito/Chrom	1	Mito/Chrom
P13995_H	unknown	GA	0.999998	0.999988	1	NA	0	0.909778	GA	0.0902222	unknown
P14174	unknown	Nucleus	1	1	1	NA	0	0.0106667	Nucleus	0.989333	Nucleus
P14174_H	unknown	Nucleus	0.972749	0.650284	0.997628	NA	0.076	0.000444444	Nucleus	0.999556	Nucleus
P14209	unknown	PM	0.955235	0.76459	0.999582	NA	0.96	0.0377778	PM	0.962222	PM
P14314	unknown	ER	0.999969	0.999882	1	NA	0.952	0	ER	1	ER
P14314_H	unknown	GA	0.999058	0.997323	1	NA	1	0.00177778	GA	0.998222	GA
P14324	Cytosol	Cytosol	1	1	1	0	0	0	Cytosol	1	Cytosol
P14324_H	unknown	Nucleus	0.999982	0.999943	0.999996	NA	0	0	Nucleus	1	Nucleus
P14550	unknown	Nucleus	0.999997	0.99999	1	NA	0	0.00488889	Nucleus	0.995111	Nucleus
P14618	unknown	Cytosol	0.563624	0.237658	0.855114	NA	0.42	0.999556	unknown	0.000444444	unknown
P14618_H	unknown	Nucleus	1	1	1	NA	0	0.0177778	Nucleus	0.982222	Nucleus
P14625	unknown	PM	0.698148	0.00390982	0.999928	NA	0.22	0.052	unknown	0.948	unknown
P14625_H	unknown	GA	0.999883	0.999674	0.999982	NA	1	0.00755556	GA	0.992444	GA
P14635_H	unknown	Nucleus	0.997932	0.994315	0.999666	NA	0	0.999556	Nucleus	0.000444444	unknown
P14735	unknown	Nucleus	1	0.999999	1	NA	0	0.178222	Nucleus	0.821778	unknown
P14854	unknown	Mito/Chrom	1	1	1	NA	0	0	Mito/Chrom	1	Mito/Chrom
P14866	unknown	Nucleus	1	1	1	NA	0.144	0.933333	Nucleus	0.0666667	unknown
P14866_H	unknown	Nucleus	0.999459	0.998924	0.99993	NA	0.028	0.00711111	Nucleus	0.992889	Nucleus
P14868	unknown	Cytosol	0.999585	0.999002	0.999878	NA	0	0	Cytosol	1	Cytosol
P14868_H	unknown	GA	0.999993	0.999954	1	NA	1	0	GA	1	GA
P14927	unknown	Mito/Chrom	1	1	1	NA	0	0	Mito/Chrom	1	Mito/Chrom
P14927_H	unknown	GA	0.999956	0.999657	0.999998	NA	0	0.985333	GA	0.0146667	unknown
P15121	unknown	Cytosol	0.999946	0.999882	0.999982	NA	0	0	Cytosol	1	Cytosol
P15144	unknown	Lysosome	0.999778	0.998474	0.999993	NA	0	0	Lysosome	1	Lysosome
P15144_H	unknown	GA	0.992035	0.981446	0.998151	NA	1	0.0346667	GA	0.965333	GA
P15151	unknown	PM	0.999986	0.999875	1	NA	0	0	PM	1	PM
P15153	unknown	GA	0.976204	0.921466	0.99521	NA	1	0.00133333	GA	0.998667	GA
P15153_H	unknown	GA	0.976051	0.919381	0.994406	NA	1	0.999111	GA	0.000888889	unknown
P15170	unknown	Proteasome	0.489882	0.118825	0.905695	NA	0.688	0.00888889	unknown	0.991111	unknown
P15311	unknown	PM	0.999998	0.999989	1	NA	0.752	0	PM	1	PM
P15311_H	unknown	GA	1	1	1	NA	1	0.000444444	GA	0.999556	GA
P15374	unknown	Nucleus	0.994435	0.997122	0.999769	NA	0.024	0.00222222	Nucleus	0.997778	Nucleus
P15529	unknown	PM	0.829441	0.110899	0.996609	NA	0.044	0	unknown	1	unknown
P15529_H	unknown	GA	1	1	1	NA	1	0	GA	1	GA
P15531	unknown	Nucleus	1	1	1	NA	0	0.984889	Nucleus	0.0151111	unknown
P15559	Cytosol	Cytosol	1	1	1	0	0	0	Cytosol	1	Cytosol
P15559_H	unknown	GA	0.658066	0.330585	0.99694	NA	0.612	0.0404444	unknown	0.959556	unknown
P15586	Lysosome	Lysosome	1	1	1	0	0	0	Lysosome	1	Lysosome
P15586_H	unknown	GA	1	1	1	NA	1	0	GA	1	GA
P15880	Ribosome	Ribosome	1	1	1	0	0	0	Ribosome	1	Ribosome
P15880_H	unknown	Nucleus	0.999995	0.999979	0.999999	NA	0	0.00266667	Nucleus	0.997333	Nucleus
P15924	unknown	Mito/Chrom	1	1	1	NA	0	1	Mito/Chrom	0	unknown
P15927	unknown	Nucleus	0.993092	0.975925	0.999039	NA	0.976	0.0146667	Nucleus	0.985333	Nucleus
P15927_H	unknown	Nucleus	1	1	1	NA	0	0.000444444	Nucleus	0.999556	Nucleus
P15954	unknown	Mito/Chrom	1	1	1	NA	0	0	Mito/Chrom	1	Mito/Chrom
P15954_H	unknown	PM	1	1	1	NA	1	0.999556	PM	0.000444444	unknown
P16070	unknown	PM	0.999786	0.998395	0.999999	NA	0	0	PM	1	PM
P16070_H	unknown	GA	0.999991	0.999978	0.999998	NA	1	0.0142222	GA	0.985778	GA
P16104	unknown	Mito/Chrom	1	1	1	NA	0	0	Mito/Chrom	1	Mito/Chrom
P16152	Cytosol	Cytosol	1	1	1	0	0	0	Cytosol	1	Cytosol
P16152_H	unknown	Nucleus	0.753439	0.463805	0.912965	NA	0.98	0.999556	unknown	0.000444444	unknown
P16278	unknown	Lysosome	1	1	1	NA	0	0	Lysosome	1	Lysosome
P16401	unknown	Mito/Chrom	1	1	1	NA	0	0.00488889	Mito/Chrom	0.995111	Mito/Chrom
P16401_H	unknown	GA	1	1	1	NA	0	1	GA	0	unknown
P16402	unknown	Mito/Chrom	1	1	1	NA	0	1	Mito/Chrom	0	unknown
P16402_H	unknown	PM	0.961176	0.827605	0.998562	NA	1	1	PM	0	unknown
P16403	unknown	Mito/Chrom	1	1	1	NA	0	0.0697778	Mito/Chrom	0.930222	unknown
P16403_H	unknown	Nucleus	1	1	1	NA	1	1	Nucleus	0	unknown
P16435	ER	ER	1	1	1	0	0	0	ER	1	ER
P16435_H	unknown	GA	0.999634	0.999045	0.999919	NA	1	0.273778	GA	0.726222	unknown
P16615	ER	ER	1	1	1	0	0	0	ER	1	ER
P16615_H	unknown	GA	0.505999	0.230904	0.824572	NA	1	0.0155556	unknown	0.984444	unknown
P16930	unknown	Cytosol	1	0.999999	1	NA	0.008	0	Cytosol	1	Cytosol
P16949	unknown	Nucleus	0.999889	0.999496	1	NA	0.836	0.974222	Nucleus	0.0257778	unknown
P16949_H	unknown	Nucleus	0.996076	0.991742	0.999498	NA	0	0.000888889	Nucleus	0.999111	Nucleus
P16989	unknown	Ribosome	1	1	1	NA	0.016	0	Ribosome	1	Ribosome
P16989_H	unknown	Nucleus	1	1	1	NA	0	0.999111	Nucleus	0.000888889	unknown
P17050	Lysosome	Lysosome	1	1	1	0	0	0	Lysosome	1	Lysosome
P17096	unknown	Mito/Chrom	1	1	1	NA	0	0	Mito/Chrom	1	Mito/Chrom
P17152	unknown	Mito/Chrom	1	1	1	NA	0	0	Mito/Chrom	1	Mito/Chrom
P17174	Cytosol	Cytosol	1	1	1	0	0	0	Cytosol	1	Cytosol
P17174_H	unknown	Nucleus	0.999991	0.999971	0.999998	NA	0	0.000444444	Nucleus	0.999556	Nucleus
P17252	unknown	Cytosol	0.999998	0.999996	0.999999	NA	0	0	Cytosol	1	Cytosol
P17301	PM	PM	1	1	1	0	0	0	PM	1	PM
P17612	unknown	Nucleus	0.90091	0.700833	0.995163	NA	1	0.961778	unknown	0.0382222	unknown
P17655	Cytosol	Cytosol	1	1	1	0	0	0	Cytosol	1	Cytosol
P17706	unknown	ER	0.966087	0.785817	1	NA	0.976	0	ER	1	ER
P17812	unknown	Cytosol	1	1	1	NA	0	0	Cytosol	1	Cytosol
P17813	unknown	PM	0.998503	0.9863	0.999993	NA	0.004	0	PM	1	PM
P17813_H	unknown	GA	1	1	1	NA	1	0.00133333	GA	0.998667	GA
P17844	Nucleus	Nucleus	1	1	1	0	0	0	Nucleus	1	Nucleus
P17844_H	unknown	Nucleus	0.999999	0.999997	1	NA	0	0.000444444	Nucleus	0.999556	Nucleus
P17858	unknown	Cytosol	0.997317	0.965518	0.999979	NA	0.12	0	Cytosol	1	Cytosol
P17900	unknown	Lysosome	1	1	1	NA	0	0	Lysosome	1	Lysosome
P17931	unknown	PM	0.999998	0.999977	1	NA	0	0.893333	PM	0.106667	unknown
P17980	Proteasome	Proteasome	1	1	1	0	0	0	Proteasome	1	Proteasome
P17980_H	unknown	Nucleus	0.987697	0.95584	0.999924	NA	0.804	0.828	Nucleus	0.172	unknown
P17987	unknown	Proteasome	1	1	1	NA	0	0	Proteasome	1	Proteasome
P17987_H	unknown	Nucleus	0.951899	0.864969	0.988696	NA	0.016	0.00133333	Nucleus	0.998667	Nucleus
P18031	ER	ER	1	1	1	0	0	0	ER	1	ER
P18031_H	unknown	GA	1	0.999999	1	NA	1	0	GA	1	GA
P18074	unknown	Nucleus	0.999092	0.996002	0.999906	NA	0	0.725333	Nucleus	0.274667	unknown
P18077	unknown	Ribosome	0.64577	0.00586486	0.931352	NA	0.328	0.00266667	unknown	0.997333	unknown
P18077_H	unknown	Nucleus	1	1	1	NA	0	0.00933333	Nucleus	0.990667	Nucleus
P18085	unknown	ER	0.999997	0.999991	1	NA	0	0.0311111	ER	0.968889	ER
P18085_H	unknown	Nucleus	0.900214	0.414877	0.99867	NA	0.016	0.00133333	unknown	0.998667	unknown
P18124	Ribosome	Ribosome	1	1	1	0	0	0	Ribosome	1	Ribosome
P18124_H	unknown	Nucleus	1	1	1	NA	0	0.000444444	Nucleus	0.999556	Nucleus
P18206	unknown	Nucleus	1	1	1	NA	0.008	0.178667	Nucleus	0.821333	unknown
P18206_H	unknown	GA	0.999982	0.999967	0.999998	NA	1	0	GA	1	GA
P18583	unknown	Nucleus	1	1	1	NA	0	0.00622222	Nucleus	0.993778	Nucleus
P18583_H	unknown	GA	0.650085	0.120373	0.987457	NA	0.864	0.557778	unknown	0.442222	unknown
P18615	unknown	Proteasome	1	0.999999	1	NA	0	0	Proteasome	1	Proteasome
P18621	Ribosome	Ribosome	1	1	1	0	0	0	Ribosome	1	Ribosome
P18621_H	unknown	Nucleus	0.990271	0.972854	0.997819	NA	0.02	0.523556	Nucleus	0.476444	unknown
P18669	Cytosol	Cytosol	1	1	1	0	0	0	Cytosol	1	Cytosol
P18669_H	unknown	Nucleus	0.999877	0.999646	0.999972	NA	0	0.440889	Nucleus	0.559111	unknown
P18754	unknown	Mito/Chrom	1	1	1	NA	0	0	Mito/Chrom	1	Mito/Chrom
P18858	unknown	Proteasome	0.999986	0.999965	0.999996	NA	1	0	Proteasome	1	Proteasome
P18859	unknown	Mito/Chrom	1	1	1	NA	0	0	Mito/Chrom	1	Mito/Chrom
P18887	unknown	Mito/Chrom	0.999996	0.999982	1	NA	1	1	Mito/Chrom	0	unknown
P19022	PM	PM	1	1	1	0	0	0	PM	1	PM
P19338	unknown	Proteasome	1	1	1	NA	0	0	Proteasome	1	Proteasome
P19338_H	unknown	Nucleus	1	1	1	NA	0	0.000444444	Nucleus	0.999556	Nucleus
P19367	unknown	Mito/Chrom	1	1	1	NA	0	0	Mito/Chrom	1	Mito/Chrom
P19367_H	unknown	GA	0.930646	0.309311	0.998215	NA	0.988	0.393778	unknown	0.606222	unknown
P19387	unknown	Nucleus	1	1	1	NA	0	0.000888889	Nucleus	0.999111	Nucleus
P19388	unknown	Nucleus	1	1	1	NA	0	0	Nucleus	1	Nucleus
P19404	unknown	Mito/Chrom	1	1	1	NA	1	1	Mito/Chrom	0	unknown
P19447	unknown	Nucleus	0.999999	0.999997	1	NA	0	1	Nucleus	0	unknown
P19525	unknown	Ribosome	1	1	1	NA	0	0	Ribosome	1	Ribosome
P19525_H	unknown	Nucleus	0.999213	0.997626	0.999845	NA	0	0.000888889	Nucleus	0.999111	Nucleus
P19623	unknown	Cytosol	0.999692	0.999333	0.999888	NA	0	0	Cytosol	1	Cytosol
P19784	unknown	Nucleus	0.999395	0.993147	0.999998	NA	0.1	0	Nucleus	1	Nucleus
P19784_H	unknown	Nucleus	1	1	1	NA	0	0.998222	Nucleus	0.00177778	unknown
P20020	unknown	PM	1	1	1	NA	0	0	PM	1	PM
P20020_H	unknown	GA	0.996958	0.992246	0.999432	NA	1	0.886667	GA	0.113333	unknown
P20042	unknown	Ribosome	0.994179	0.969377	0.999759	NA	0	0	Ribosome	1	Ribosome
P20042_H	unknown	Nucleus	0.996548	0.989376	0.999306	NA	0	0.945333	Nucleus	0.0546667	unknown
P20073	Cytosol	Cytosol	1	1	1	0	0	0	Cytosol	1	Cytosol
P20290	unknown	Ribosome	0.993252	0.978003	0.998622	NA	0.988	0	Ribosome	1	Ribosome
P20290-2	unknown	Nucleus	0.999968	0.999886	0.999996	NA	0	0.293333	Nucleus	0.706667	unknown
P20290_H	unknown	Nucleus	1	1	1	NA	0	1	Nucleus	0	unknown
P20337	unknown	ER	1	1	1	NA	0	0	ER	1	ER
P20339	unknown	GA	0.854163	0.11346	0.981297	NA	0.952	0.329778	unknown	0.670222	unknown
P20340	unknown	PM	1	1	1	NA	0	0	PM	1	PM
P20340_H	unknown	GA	0.999996	0.999989	1	NA	1	0.0733333	GA	0.926667	unknown
P20585	unknown	Nucleus	1	1	1	NA	0	1	Nucleus	0	unknown
P20618	unknown	Proteasome	1	1	1	NA	0	0	Proteasome	1	Proteasome
P20618_H	unknown	Nucleus	0.767451	0.0186836	0.945616	NA	0.172	0.680444	unknown	0.319556	unknown
P20645	unknown	Peroxisome	0.901302	0	0.999978	NA	0	0	unknown	1	unknown
P20645_H	unknown	GA	0.89432	0.749024	0.974078	NA	1	0.339556	unknown	0.660444	unknown
P20674	Mito/Chrom	Mito/Chrom	1	1	1	0	0	0	Mito/Chrom	1	Mito/Chrom
P20700	unknown	Mito/Chrom	0.999999	0.999996	1	NA	1	1	Mito/Chrom	0	unknown
P20700_H	unknown	GA	0.999999	0.999998	1	NA	1	0	GA	1	GA
P20810	unknown	Nucleus	0.995026	0.983039	0.999333	NA	0.016	0.0906667	Nucleus	0.909333	unknown
P20908	unknown	Mito/Chrom	1	1	1	NA	0.996	0	Mito/Chrom	1	Mito/Chrom
P20908_H	unknown	PM	0.997966	0.988196	0.999983	NA	0.996	0.978667	PM	0.0213333	unknown
P20962	unknown	Proteasome	1	1	1	NA	0	1	Proteasome	0	unknown
P20962_H	unknown	Nucleus	0.776926	0.479012	0.945291	NA	0.208	0.121778	unknown	0.878222	unknown
P21266	unknown	Cytosol	0.999999	0.999999	1	NA	0	0	Cytosol	1	Cytosol
P21281	unknown	GA	0.999948	0.999917	0.999996	NA	1	0.000444444	GA	0.999556	GA
P21281_H	unknown	PM	0.999976	0.999858	1	NA	1	0.00177778	PM	0.998222	PM
P21283	unknown	Nucleus	0.999998	0.999994	1	NA	0	0.00577778	Nucleus	0.994222	Nucleus
P21283_H	unknown	Nucleus	1	0.999999	1	NA	0	1	Nucleus	0	unknown
P21291	unknown	Mito/Chrom	1	1	1	NA	1	0.959556	Mito/Chrom	0.0404444	unknown
P21333	unknown	GA	1	0.999999	1	NA	0.46	0.130222	GA	0.869778	unknown
P21333_H	unknown	GA	0.99999	0.99998	0.999998	NA	1	0.000444444	GA	0.999556	GA
P21399	unknown	Cytosol	1	1	1	NA	0	0	Cytosol	1	Cytosol
P21399_H	unknown	Nucleus	0.983283	0.890032	0.999781	NA	0.312	0.0364444	Nucleus	0.963556	Nucleus
P21589	unknown	PM	0.952954	0.560659	0.999814	NA	0.004	0	PM	1	PM
P21796	unknown	Mito/Chrom	1	1	1	NA	0	0	Mito/Chrom	1	Mito/Chrom
P21796_H	unknown	Nucleus	0.999477	0.998381	0.999882	NA	0	0.978667	Nucleus	0.0213333	unknown
P21912	Mito/Chrom	Mito/Chrom	1	1	1	0	0	0	Mito/Chrom	1	Mito/Chrom
P21926	unknown	Lysosome	0.555583	0.0462087	0.999251	NA	0.448	0.000888889	unknown	0.999111	unknown
P21964	unknown	Peroxisome	0.901459	0	0.999922	NA	0	0	unknown	1	unknown
P21964_H	unknown	Nucleus	0.985879	0.95552	0.997207	NA	0	0.00177778	Nucleus	0.998222	Nucleus
P22033	Mito/Chrom	Mito/Chrom	1	1	1	0	0	0	Mito/Chrom	1	Mito/Chrom
P22059	unknown	PM	0.999549	0.996089	1	NA	0.124	0.00488889	PM	0.995111	PM
P22059_H	unknown	GA	1	1	1	NA	1	0	GA	1	GA
P22061	unknown	Nucleus	0.981814	0.943935	0.996128	NA	0.008	0.004	Nucleus	0.996	Nucleus
P22087	unknown	Nucleus	1	1	1	NA	0	1	Nucleus	0	unknown
P22102	unknown	Cytosol	0.999984	0.999963	0.999995	NA	0	0	Cytosol	1	Cytosol
P22234	unknown	Cytosol	1	0.999999	1	NA	0	0	Cytosol	1	Cytosol
P22307	unknown	ER	0.999999	1	1	NA	1	0.000444444	ER	0.999556	ER
P22307_H	unknown	ER	0.995084	0.972244	0.999986	NA	0	0.96	ER	0.04	unknown
P22314	Cytosol	Cytosol	1	1	1	0	0	0	Cytosol	1	Cytosol
P22314_H	unknown	GA	0.76401	0.450848	0.996978	NA	0.752	0.0266667	unknown	0.973333	unknown
P22392	unknown	Nucleus	0.999991	0.999953	1	NA	0.732	0.992	Nucleus	0.008	unknown
P22413	unknown	PM	0.999999	0.99999	1	NA	0	0	PM	1	PM
P22570	Mito/Chrom	Mito/Chrom	1	1	1	0	0	0	Mito/Chrom	1	Mito/Chrom
P22570_H	unknown	Nucleus	0.999998	0.99999	1	NA	1	1	Nucleus	0	unknown
P22626	unknown	Nucleus	1	1	1	NA	1	1	Nucleus	0	unknown
P22626_H	unknown	Nucleus	0.997512	0.97079	0.999936	NA	0.008	0.840889	Nucleus	0.159111	unknown
P22694	unknown	GA	0.997636	0.993153	0.999652	NA	1	0.973333	GA	0.0266667	unknown
P22695	Mito/Chrom	Mito/Chrom	1	1	1	0	0	0	Mito/Chrom	1	Mito/Chrom
P22695_H	unknown	GA	0.998856	0.992631	0.999956	NA	0	0.999556	GA	0.000444444	unknown
P22830	unknown	Mito/Chrom	0.926784	0.647518	0.999699	NA	0.984	1	unknown	0	unknown
P23193	unknown	Nucleus	1	1	1	NA	0	0	Nucleus	1	Nucleus
P23193_H	unknown	Nucleus	0.932607	0.782443	0.987684	NA	0.036	0.2	unknown	0.8	unknown
P23229	unknown	PM	0.974455	0.754412	0.999938	NA	0	0	PM	1	PM
P23246	unknown	Nucleus	1	1	1	NA	0	0.00133333	Nucleus	0.998667	Nucleus
P23246_H	unknown	Nucleus	0.999994	0.999981	0.999999	NA	0	0	Nucleus	1	Nucleus
P23284	ER	ER	1	1	1	0	0	0	ER	1	ER
P23284_H	unknown	GA	0.999997	0.999991	0.999999	NA	1	0.0275556	GA	0.972444	GA
P23368	Mito/Chrom	Mito/Chrom	1	1	1	0	0	0	Mito/Chrom	1	Mito/Chrom
P23381	unknown	Cytosol	0.999944	0.999869	0.999982	NA	0	0	Cytosol	1	Cytosol
P23381_H	unknown	Nucleus	1	1	1	NA	0	0.000444444	Nucleus	0.999556	Nucleus
P23396	Ribosome	Ribosome	1	1	1	0	0	0	Ribosome	1	Ribosome
P23396_H	unknown	Nucleus	1	1	1	NA	0	0.00133333	Nucleus	0.998667	Nucleus
P23458_H	unknown	PM	0.954036	0.856578	1	NA	0.868	0	PM	1	PM
P23526	Cytosol	Cytosol	1	1	1	0	0	0	Cytosol	1	Cytosol
P23526_H	unknown	GA	0.945815	0.841848	0.9889	NA	0.932	0.0568889	unknown	0.943111	unknown
P23528	unknown	GA	0.997852	0.988012	0.999881	NA	0.004	1	GA	0	unknown
P23528_H	unknown	GA	0.891149	0.682381	0.987185	NA	0.992	0.476	unknown	0.524	unknown
P23588	Nucleus	Nucleus	1	1	1	0	0	0	Nucleus	1	Nucleus
P23588_H	unknown	Nucleus	0.999999	0.999997	1	NA	0	0.000444444	Nucleus	0.999556	Nucleus
P23634	unknown	PM	0.99941	0.995294	0.999996	NA	0	0	PM	1	PM
P23786	Mito/Chrom	Mito/Chrom	1	1	1	0	0	0	Mito/Chrom	1	Mito/Chrom
P23919	unknown	Nucleus	0.99989	0.999578	0.999987	NA	0	0.194222	Nucleus	0.805778	unknown
P23919_H	unknown	GA	0.725197	0.0265686	0.969676	NA	0.964	0.056	unknown	0.944	unknown
P23921	unknown	Cytosol	0.998804	0.997169	0.999617	NA	0.004	0	Cytosol	1	Cytosol
P23921_H	unknown	GA	0.949221	0.870902	0.985979	NA	0.96	0.0631111	unknown	0.936889	unknown
P24311	unknown	Mito/Chrom	1	1	1	NA	0	0	Mito/Chrom	1	Mito/Chrom
P24534	unknown	Nucleus	0.999978	0.999899	0.999998	NA	0	1	Nucleus	0	unknown
P24534_H	unknown	Nucleus	0.996876	0.989553	0.99945	NA	0	0.220444	Nucleus	0.779556	unknown
P24539	Mito/Chrom	Mito/Chrom	1	1	1	0	0	0	Mito/Chrom	1	Mito/Chrom
P24539_H	unknown	Mito/Chrom	1	1	1	NA	0.792	0.997333	Mito/Chrom	0.00266667	unknown
P24666	unknown	Cytosol	0.960459	0.349035	0.999133	NA	0.096	0.00977778	Cytosol	0.990222	Cytosol
P24752	Mito/Chrom	Mito/Chrom	1	1	1	0	0	0	Mito/Chrom	1	Mito/Chrom
P24752_H	unknown	GA	0.999998	0.999996	0.999999	NA	0	0.00355556	GA	0.996444	GA
P24844	unknown	GA	0.949011	0.86981	0.999132	NA	0.932	0.0622222	unknown	0.937778	unknown
P24844_H	unknown	Nucleus	0.999996	0.999987	0.999999	NA	0	0.0613333	Nucleus	0.938667	unknown
P24928	unknown	Nucleus	0.999997	0.999988	1	NA	0	0.000444444	Nucleus	0.999556	Nucleus
P24941	unknown	Nucleus	0.999999	0.999997	1	NA	0	0.000888889	Nucleus	0.999111	Nucleus
P25205	unknown	Nucleus	1	1	1	NA	0	0.00666667	Nucleus	0.993333	Nucleus
P25205_H	unknown	Nucleus	1	1	1	NA	0	1	Nucleus	0	unknown
P25325	unknown	Nucleus	0.993873	0.971526	0.999537	NA	0.992	1	Nucleus	0	unknown
P25398	Ribosome	Ribosome	1	1	1	0	0	0	Ribosome	1	Ribosome
P25398_H	unknown	Nucleus	0.999999	0.999995	1	NA	0	0.998667	Nucleus	0.00133333	unknown
P25685	unknown	Nucleus	1	1	1	NA	0	0	Nucleus	1	Nucleus
P25705	Mito/Chrom	Mito/Chrom	1	1	1	0	0	0	Mito/Chrom	1	Mito/Chrom
P25705_H	unknown	GA	0.812723	0.46911	0.974579	NA	0.2	1	unknown	0	unknown
P25786	Proteasome	Proteasome	1	1	1	0	0	0	Proteasome	1	Proteasome
P25786_H	unknown	GA	0.999996	0.999985	1	NA	1	0.990667	GA	0.00933333	unknown
P25787	unknown	Proteasome	1	1	1	NA	0	0	Proteasome	1	Proteasome
P25788	unknown	Proteasome	1	1	1	NA	0	0	Proteasome	1	Proteasome
P25788_H	unknown	Nucleus	0.999865	0.999525	0.999977	NA	0	0.120444	Nucleus	0.879556	unknown
P25789	Proteasome	Proteasome	1	1	1	0	0	0	Proteasome	1	Proteasome
P25789_H	unknown	Nucleus	0.91686	0.325033	0.999329	NA	0.08	1	unknown	0	unknown
P26006	unknown	PM	0.93956	0.420495	0.999845	NA	0	0	unknown	1	unknown
P26006_H	unknown	ER	0.999577	0.998738	0.999984	NA	0	0.680889	ER	0.319111	unknown
P26038	unknown	PM	0.999997	0.999971	1	NA	0	0	PM	1	PM
P26038_H	unknown	GA	0.999999	0.999997	1	NA	1	0	GA	1	GA
P26196	Nucleus	Nucleus	1	1	1	0	0	0	Nucleus	1	Nucleus
P26196_H	unknown	Nucleus	0.99835	0.99498	0.999771	NA	0.016	0.00355556	Nucleus	0.996444	Nucleus
P26358	unknown	Mito/Chrom	1	1	1	NA	1	0.984889	Mito/Chrom	0.0151111	unknown
P26358_H	unknown	Nucleus	0.965015	0.906451	0.991334	NA	0.028	1	Nucleus	0	unknown
P26368	unknown	Nucleus	1	1	1	NA	0	1	Nucleus	0	unknown
P26368_H	unknown	Nucleus	1	1	1	NA	0	0.00133333	Nucleus	0.998667	Nucleus
P26373	Ribosome	Ribosome	1	1	1	0	0	0	Ribosome	1	Ribosome
P26373_H	unknown	Nucleus	1	1	1	NA	0	0	Nucleus	1	Nucleus
P26440	Mito/Chrom	Mito/Chrom	1	1	1	0	0	0	Mito/Chrom	1	Mito/Chrom
P26572	GA	GA	1	1	1	0	0	0	GA	1	GA
P26583	unknown	Mito/Chrom	1	1	1	NA	1	0.365778	Mito/Chrom	0.634222	unknown
P26583_H	unknown	GA	0.998872	0.991893	0.999967	NA	0	1	GA	0	unknown
P26599	unknown	Nucleus	1	1	1	NA	0	0.997778	Nucleus	0.00222222	unknown
P26599_H	unknown	GA	0.665512	0.0406854	0.934507	NA	0.992	0.656889	unknown	0.343111	unknown
P26639	Cytosol	Cytosol	1	1	1	0	0	0	Cytosol	1	Cytosol
P26639_H	unknown	Nucleus	0.999997	0.99999	0.999999	NA	0	0.004	Nucleus	0.996	Nucleus
P26640	unknown	Nucleus	1	1	1	NA	0	0	Nucleus	1	Nucleus
P26640_H	unknown	Nucleus	0.999999	0.999997	1	NA	0	0.000888889	Nucleus	0.999111	Nucleus
P26641	unknown	Nucleus	0.999904	0.999611	0.999988	NA	0	1	Nucleus	0	unknown
P26641_H	unknown	GA	0.99982	0.998117	0.999998	NA	0.432	0.092	GA	0.908	unknown
P26885	unknown	ER	1	1	1	NA	0	0	ER	1	ER
P27105	unknown	PM	0.985553	0.839181	0.999998	NA	0.964	0	PM	1	PM
P27105_H	unknown	GA	0.999999	0.999999	1	NA	1	0	GA	1	GA
P27144	unknown	Mito/Chrom	1	1	1	NA	0	0	Mito/Chrom	1	Mito/Chrom
P27348	unknown	Nucleus	0.999978	0.999928	0.999996	NA	0	0.994667	Nucleus	0.00533333	unknown
P27348_H	unknown	GA	0.95009	0.767281	0.999716	NA	0.964	0.0151111	GA	0.984889	GA
P27361	unknown	Nucleus	0.999988	0.999958	1	NA	0.112	0.004	Nucleus	0.996	Nucleus
P27635	unknown	Ribosome	0.994893	0.983214	0.999988	NA	0.74	0	Ribosome	1	Ribosome
P27635_H	unknown	Nucleus	1	1	1	NA	0	0.000444444	Nucleus	0.999556	Nucleus
P27694	unknown	Nucleus	0.999623	0.999009	0.999901	NA	0.004	0	Nucleus	1	Nucleus
P27694_H	unknown	Nucleus	0.996356	0.989839	0.999165	NA	0	0.00133333	Nucleus	0.998667	Nucleus
P27695	unknown	Nucleus	0.999999	0.999998	1	NA	0	0	Nucleus	1	Nucleus
P27695_H	unknown	Nucleus	1	1	1	NA	0	0	Nucleus	1	Nucleus
P27708	unknown	Cytosol	0.999997	0.999993	0.999999	NA	0.004	0	Cytosol	1	Cytosol
P27797	unknown	PM	0.999987	0.99986	1	NA	0	0.0222222	PM	0.977778	PM
P27797_H	unknown	GA	0.999013	0.997337	0.999827	NA	1	0.349333	GA	0.650667	unknown
P27816	unknown	Proteasome	1	1	1	NA	0	0	Proteasome	1	Proteasome
P27816_H	unknown	Nucleus	0.999996	0.999987	0.999999	NA	0	0	Nucleus	1	Nucleus
P27824	ER	ER	1	1	1	0	0	0	ER	1	ER
P27824_H	unknown	ER	0.726534	0.387261	0.989631	NA	0.324	0.994667	unknown	0.00533333	unknown
P28062	unknown	Nucleus	1	1	1	NA	0	0.601333	Nucleus	0.398667	unknown
P28066	unknown	Proteasome	1	1	1	NA	0	0	Proteasome	1	Proteasome
P28066_H	unknown	Nucleus	0.995056	0.985813	0.998939	NA	0.012	0.00577778	Nucleus	0.994222	Nucleus
P28070	unknown	Proteasome	1	1	1	NA	0	0	Proteasome	1	Proteasome
P28070_H	unknown	Nucleus	1	1	1	NA	0	0.635556	Nucleus	0.364444	unknown
P28072	Proteasome	Proteasome	1	1	1	0	0	0	Proteasome	1	Proteasome
P28072_H	unknown	Nucleus	1	1	1	NA	0	0	Nucleus	1	Nucleus
P28074	Proteasome	Proteasome	1	1	1	0	0	0	Proteasome	1	Proteasome
P28288	Peroxisome	Peroxisome	1	1	1	0	0	0	Peroxisome	1	Peroxisome
P28288_H	unknown	GA	1	1	1	NA	1	0	GA	1	GA
P28290	unknown	ER	1	1	1	NA	0	0	ER	1	ER
P28300_H	unknown	GA	0.999953	0.999691	1	NA	1	0.00355556	GA	0.996444	GA
P28331	unknown	Mito/Chrom	1	1	1	NA	0	0	Mito/Chrom	1	Mito/Chrom
P28331_H	unknown	GA	0.999999	0.999998	1	NA	0.98	0.504444	GA	0.495556	unknown
P28482	unknown	Cytosol	0.996129	0.990961	0.99887	NA	0.008	0	Cytosol	1	Cytosol
P28482_H	unknown	Nucleus	0.999999	0.999995	1	NA	0	0.068	Nucleus	0.932	unknown
P28799	unknown	Mito/Chrom	1	1	1	NA	1	1	Mito/Chrom	0	unknown
P28799_H	unknown	PM	0.602108	0.190968	0.966074	NA	0.528	0.917333	unknown	0.0826667	unknown
P28838	unknown	Nucleus	0.994486	0.978154	0.999461	NA	0	0.985778	Nucleus	0.0142222	unknown
P29083	unknown	Nucleus	0.999074	0.996648	0.999886	NA	0	0.984889	Nucleus	0.0151111	unknown
P29144	unknown	Proteasome	1	1	1	NA	0	0.999111	Proteasome	0.000888889	unknown
P29218	unknown	Nucleus	0.999996	0.999978	1	NA	0.36	0.00311111	Nucleus	0.996889	Nucleus
P29317	unknown	PM	0.999978	0.999775	1	NA	0	0	PM	1	PM
P29317_H	unknown	GA	0.938148	0.841467	0.985517	NA	1	1	unknown	0	unknown
P29401	unknown	Proteasome	1	1	1	NA	0	0	Proteasome	1	Proteasome
P29401_H	unknown	Nucleus	0.99999	0.999962	0.999999	NA	0	0.00222222	Nucleus	0.997778	Nucleus
P29590	unknown	Proteasome	1	1	1	NA	0	0	Proteasome	1	Proteasome
P29966	unknown	Lysosome	1	0.999999	1	NA	0	0	Lysosome	1	Lysosome
P29966_H	unknown	PM	0.999935	0.999381	1	NA	0.216	0.999556	PM	0.000444444	unknown
P29992	unknown	Lysosome	0.813457	0.0971852	0.999195	NA	0.332	0	unknown	1	unknown
P29992_H	unknown	GA	0.999946	0.999662	0.999998	NA	0.408	0	GA	1	GA
P30038	Mito/Chrom	Mito/Chrom	1	1	1	0	0	0	Mito/Chrom	1	Mito/Chrom
P30040	ER	ER	1	1	1	0	0	0	ER	1	ER
P30040_H	unknown	GA	0.99972	0.999455	0.999971	NA	1	0.000888889	GA	0.999111	GA
P30041	unknown	Proteasome	1	1	1	NA	0	0	Proteasome	1	Proteasome
P30041_H	unknown	Nucleus	0.999417	0.998311	0.999853	NA	0	0.00266667	Nucleus	0.997333	Nucleus
P30043	unknown	Nucleus	1	1	1	NA	0	1	Nucleus	0	unknown
P30043_H	unknown	GA	0.823219	0.3354	0.983547	NA	0.084	1	unknown	0	unknown
P30044	unknown	Mito/Chrom	1	1	1	NA	1	1	Mito/Chrom	0	unknown
P30044_H	unknown	GA	0.994872	0.946216	0.999893	NA	0.996	0	GA	1	GA
P30048	unknown	Mito/Chrom	1	1	1	NA	0	0	Mito/Chrom	1	Mito/Chrom
P30048_H	unknown	Mito/Chrom	1	1	1	NA	0	0.295111	Mito/Chrom	0.704889	unknown
P30049	unknown	Mito/Chrom	1	1	1	NA	0	0	Mito/Chrom	1	Mito/Chrom
P30049_H	unknown	PM	1	1	1	NA	1	0.953333	PM	0.0466667	unknown
P30050	Ribosome	Ribosome	1	1	1	0	0	0	Ribosome	1	Ribosome
P30050_H	unknown	GA	0.999982	0.999966	0.999997	NA	1	0.000444444	GA	0.999556	GA
P30084	Mito/Chrom	Mito/Chrom	1	1	1	0	0	0	Mito/Chrom	1	Mito/Chrom
P30084_H	unknown	PM	0.977027	0.907828	0.998987	NA	0.984	0.196	PM	0.804	unknown
P30085	unknown	Cytosol	0.805599	0.570851	0.939054	NA	0.188	0.0186667	unknown	0.981333	unknown
P30086	Cytosol	Cytosol	1	1	1	0	0	0	Cytosol	1	Cytosol
P30086_H	unknown	GA	0.999173	0.997911	0.999781	NA	0.996	0.00133333	GA	0.998667	GA
P30101	ER	ER	1	1	1	0	0	0	ER	1	ER
P30101_H	unknown	GA	0.999781	0.999439	0.999956	NA	1	0.000888889	GA	0.999111	GA
P30153	unknown	Cytosol	0.988539	0.980151	0.998007	NA	0.008	0	Cytosol	1	Cytosol
P30153_H	unknown	GA	0.972012	0.912352	0.999943	NA	0.976	0.00711111	GA	0.992889	GA
P30154	unknown	Nucleus	1	1	1	NA	0	0	Nucleus	1	Nucleus
P30260	unknown	Nucleus	1	1	1	NA	0	0.204889	Nucleus	0.795111	unknown
P30405	Mito/Chrom	Mito/Chrom	1	1	1	0	0	0	Mito/Chrom	1	Mito/Chrom
P30405_H	unknown	GA	1	1	1	NA	0	0.996889	GA	0.00311111	unknown
P30419	unknown	Ribosome	1	1	1	NA	0	0	Ribosome	1	Ribosome
P30419_H	unknown	Nucleus	1	0.999999	1	NA	0	0	Nucleus	1	Nucleus
P30519	ER	ER	1	1	1	0	0	0	ER	1	ER
P30519_H	unknown	GA	0.998669	0.996245	0.99977	NA	1	0.308	GA	0.692	unknown
P30520	unknown	Cytosol	1	1	1	NA	0	0	Cytosol	1	Cytosol
P30530	unknown	PM	0.977238	0.792652	0.99988	NA	0	0	PM	1	PM
P30530_H	unknown	ER	0.94633	0.457054	0.99943	NA	0.004	0.06	unknown	0.94	unknown
P30533	unknown	ER	0.922076	0.190765	0.999412	NA	0.028	0.0204444	unknown	0.979556	unknown
P30533_H	unknown	GA	1	0.999999	1	NA	1	0	GA	1	GA
P30536	unknown	Mito/Chrom	1	1	1	NA	0	0.0782222	Mito/Chrom	0.921778	unknown
P30536_H	unknown	GA	1	1	1	NA	0	1	GA	0	unknown
P30566	unknown	Cytosol	1	1	1	NA	0	0	Cytosol	1	Cytosol
P30622	unknown	Nucleus	1	0.999999	1	NA	0	0	Nucleus	1	Nucleus
P30622_H	unknown	GA	0.999985	0.999905	0.999999	NA	0.028	0.512	GA	0.488	unknown
P30626	unknown	Nucleus	0.999999	0.999991	1	NA	0.028	0.0115556	Nucleus	0.988444	Nucleus
P30740	unknown	Nucleus	1	1	1	NA	0	1	Nucleus	0	unknown
P30825	unknown	PM	0.999871	0.998647	1	NA	0	0	PM	1	PM
P30876	unknown	Nucleus	1	1	1	NA	0	0.000444444	Nucleus	0.999556	Nucleus
P31040	Mito/Chrom	Mito/Chrom	1	1	1	0	0	0	Mito/Chrom	1	Mito/Chrom
P31150	unknown	Cytosol	0.999994	0.999994	0.999999	NA	0.004	0	Cytosol	1	Cytosol
P31152	unknown	Lysosome	1	1	1	NA	1	1	Lysosome	0	unknown
P31153	Cytosol	Cytosol	1	1	1	0	0	0	Cytosol	1	Cytosol
P31350	unknown	Cytosol	0.999497	0.992336	0.999995	NA	0.052	0.000444444	Cytosol	0.999556	Cytosol
P31350_H	unknown	Nucleus	0.999972	0.999897	0.999996	NA	0	0.00622222	Nucleus	0.993778	Nucleus
P31689	unknown	GA	0.9941	0.987207	0.998979	NA	1	0.00177778	GA	0.998222	GA
P31689_H	unknown	ER	0.978447	0.724814	0.999992	NA	0.008	0.0217778	ER	0.978222	ER
P31930	Mito/Chrom	Mito/Chrom	1	1	1	0	0	0	Mito/Chrom	1	Mito/Chrom
P31930_H	unknown	PM	1	1	1	NA	1	0.0328889	PM	0.967111	PM
P31937	Mito/Chrom	Mito/Chrom	1	1	1	0	0	0	Mito/Chrom	1	Mito/Chrom
P31937_H	unknown	Nucleus	0.842794	0.692951	0.939577	NA	0.14	0.970667	unknown	0.0293333	unknown
P31939	unknown	Nucleus	0.625841	0.00268073	0.877493	NA	0.34	0.00488889	unknown	0.995111	unknown
P31939_H	unknown	GA	0.999851	0.999224	0.999999	NA	1	0.00177778	GA	0.998222	GA
P31942	unknown	Nucleus	0.999999	0.999994	1	NA	0.836	0.0426667	Nucleus	0.957333	Nucleus
P31942_H	unknown	Nucleus	1	1	1	NA	0	0.150667	Nucleus	0.849333	unknown
P31943	unknown	Nucleus	1	1	1	NA	0.088	0.00177778	Nucleus	0.998222	Nucleus
P31943_H	unknown	Nucleus	0.982716	0.873005	0.999872	NA	0.036	1	Nucleus	0	unknown
P31946	unknown	Nucleus	0.999986	0.99995	0.999998	NA	0	0.121778	Nucleus	0.878222	unknown
P31946_H	unknown	Nucleus	1	1	1	NA	0	0	Nucleus	1	Nucleus
P31948	unknown	Cytosol	1	1	1	NA	0	0	Cytosol	1	Cytosol
P31948_H	unknown	Nucleus	0.835861	0.480095	0.971728	NA	0.128	0.681778	unknown	0.318222	unknown
P31949	unknown	Nucleus	1	1	1	NA	0	0.758667	Nucleus	0.241333	unknown
P31949_H	unknown	Nucleus	1	1	1	NA	0	0	Nucleus	1	Nucleus
P32119	unknown	Cytosol	0.999994	0.999987	0.999998	NA	0	0	Cytosol	1	Cytosol
P32119_H	unknown	Nucleus	0.99927	0.996805	0.999995	NA	0.816	0.00133333	Nucleus	0.998667	Nucleus
P32322	Mito/Chrom	Mito/Chrom	1	1	1	0	0	0	Mito/Chrom	1	Mito/Chrom
P32455	unknown	Cytosol	1	0.999999	1	NA	0	0	Cytosol	1	Cytosol
P32969	Ribosome	Ribosome	1	1	1	0	0	0	Ribosome	1	Ribosome
P32969_H	unknown	Nucleus	1	1	1	NA	0	0.997778	Nucleus	0.00222222	unknown
P33176	unknown	Cytosol	0.999608	0.998501	0.999999	NA	0.596	0	Cytosol	1	Cytosol
P33176_H	unknown	Nucleus	0.987913	0.961336	0.997799	NA	0	0.00444444	Nucleus	0.995556	Nucleus
P33240	unknown	Nucleus	1	1	1	NA	0	0	Nucleus	1	Nucleus
P33316	unknown	Nucleus	0.999991	0.999967	0.999999	NA	1	0.139111	Nucleus	0.860889	unknown
P33527	unknown	PM	1	1	1	NA	0.988	0.973333	PM	0.0266667	unknown
P33981	unknown	GA	0.999351	0.999123	0.99989	NA	1	0.000444444	GA	0.999556	GA
P33991	unknown	Nucleus	1	1	1	NA	0	0.891556	Nucleus	0.108444	unknown
P33991_H	unknown	Nucleus	1	1	1	NA	0	0.589778	Nucleus	0.410222	unknown
P33992	unknown	Nucleus	1	1	1	NA	0	0.0471111	Nucleus	0.952889	Nucleus
P33992_H	unknown	Nucleus	1	1	1	NA	0	0	Nucleus	1	Nucleus
P33993	unknown	Nucleus	1	1	1	NA	0	0.932444	Nucleus	0.0675556	unknown
P33993_H	unknown	Nucleus	1	0.999999	1	NA	0	0	Nucleus	1	Nucleus
P34059	Lysosome	Lysosome	1	1	1	0	0	0	Lysosome	1	Lysosome
P34896	unknown	Nucleus	1	1	1	NA	0	0	Nucleus	1	Nucleus
P34897	unknown	Mito/Chrom	1	1	1	NA	0	0	Mito/Chrom	1	Mito/Chrom
P34897_H	unknown	GA	0.944137	0.621339	0.997864	NA	0.028	1	unknown	0	unknown
P34932	Cytosol	Cytosol	1	1	1	0	0	0	Cytosol	1	Cytosol
P34932_H	unknown	GA	0.855523	0.678401	0.959041	NA	0.768	0.0173333	unknown	0.982667	unknown
P34949	unknown	Nucleus	1	1	1	NA	0.02	0.000888889	Nucleus	0.999111	Nucleus
P35221	PM	PM	1	1	1	0	0	0	PM	1	PM
P35221_H	unknown	GA	1	1	1	NA	1	0	GA	1	GA
P35222	PM	PM	1	1	1	0	0	0	PM	1	PM
P35222_H	unknown	GA	0.990257	0.983152	0.998679	NA	1	0.000888889	GA	0.999111	GA
P35232	unknown	Mito/Chrom	1	1	1	NA	0	0	Mito/Chrom	1	Mito/Chrom
P35232_H	unknown	GA	0.823201	0.284121	0.980554	NA	0.096	0.64	unknown	0.36	unknown
P35237	unknown	Cytosol	0.999948	0.999927	0.999992	NA	0.008	0	Cytosol	1	Cytosol
P35240	unknown	PM	0.998873	0.989837	0.999995	NA	0	0	PM	1	PM
P35241	unknown	PM	0.995897	0.968539	1	NA	0.224	0	PM	1	PM
P35241_H	unknown	GA	0.995816	0.991356	0.999465	NA	1	0	GA	1	GA
P35244	unknown	Cytosol	0.999513	0.999734	0.999954	NA	0.008	0	Cytosol	1	Cytosol
P35249	unknown	Nucleus	1	0.999999	1	NA	0	0.00666667	Nucleus	0.993333	Nucleus
P35249_H	unknown	Nucleus	1	0.999998	1	NA	0	1	Nucleus	0	unknown
P35250	unknown	Nucleus	1	1	1	NA	0	0.000888889	Nucleus	0.999111	Nucleus
P35251	unknown	Mito/Chrom	1	1	1	NA	0.988	0.0173333	Mito/Chrom	0.982667	Mito/Chrom
P35268	Ribosome	Ribosome	1	1	1	0	0	0	Ribosome	1	Ribosome
P35268_H	unknown	Nucleus	1	1	1	NA	0	0	Nucleus	1	Nucleus
P35269	unknown	Nucleus	1	1	1	NA	0	0	Nucleus	1	Nucleus
P35270	unknown	Nucleus	0.999985	0.999936	0.999998	NA	1	0.647111	Nucleus	0.352889	unknown
P35527	unknown	Nucleus	1	1	1	NA	1	0.00177778	Nucleus	0.998222	Nucleus
P35555_H	unknown	PM	0.998855	0.994661	1	NA	0.724	0.00311111	PM	0.996889	PM
P35556_H	unknown	GA	0.999619	0.998927	0.99992	NA	0.996	0.000444444	GA	0.999556	GA
P35573	unknown	Nucleus	0.999406	0.998313	0.999867	NA	0	0	Nucleus	1	Nucleus
P35579	unknown	Nucleus	0.99926	0.997943	0.999817	NA	0	0.302667	Nucleus	0.697333	unknown
P35579_H	unknown	Nucleus	0.902092	0.304348	0.976733	NA	0.092	0.00311111	unknown	0.996889	unknown
P35580	unknown	PM	0.755126	0.440937	0.999977	NA	1	0.0964444	unknown	0.903556	unknown
P35580_H	unknown	GA	0.999999	0.999997	1	NA	1	0	GA	1	GA
P35606	unknown	Nucleus	0.720846	0.400372	0.9083	NA	0.972	0.244444	unknown	0.755556	unknown
P35606_H	unknown	GA	0.993235	0.988616	0.999074	NA	1	0	GA	1	GA
P35609	unknown	Lysosome	1	1	1	NA	0	0.927556	Lysosome	0.0724444	unknown
P35610	ER	ER	1	1	1	0	0	0	ER	1	ER
P35611	unknown	GA	0.98989	0.960345	0.999324	NA	0.012	0.686222	GA	0.313778	unknown
P35611_H	unknown	Nucleus	0.999997	0.999996	1	NA	0	0.00711111	Nucleus	0.992889	Nucleus
P35613	unknown	Mito/Chrom	0.683395	0	0.954971	NA	1	1	unknown	0	unknown
P35613_H	unknown	ER	0.999997	0.999989	1	NA	0	0.332	ER	0.668	unknown
P35637	unknown	Ribosome	0.999915	0.999451	1	NA	0.456	0	Ribosome	1	Ribosome
P35637_H	unknown	Nucleus	1	1	1	NA	0	0	Nucleus	1	Nucleus
P35658	unknown	GA	0.999651	0.998231	0.999997	NA	1	0	GA	1	GA
P35659	unknown	Mito/Chrom	1	1	1	NA	0	0	Mito/Chrom	1	Mito/Chrom
P35659_H	unknown	GA	0.706178	0.169202	0.947854	NA	0.216	0.621778	unknown	0.378222	unknown
P35754	unknown	Nucleus	0.999998	0.999992	1	NA	0	0.12	Nucleus	0.88	unknown
P35908	unknown	Nucleus	1	1	1	NA	1	0.00133333	Nucleus	0.998667	Nucleus
P35914	unknown	Mito/Chrom	1	1	1	NA	0.02	0	Mito/Chrom	1	Mito/Chrom
P35998	Proteasome	Proteasome	1	1	1	0	0	0	Proteasome	1	Proteasome
P35998_H	unknown	Nucleus	1	1	1	NA	0	1	Nucleus	0	unknown
P36405	unknown	GA	0.894301	0.716808	0.998908	NA	0.912	0.103111	unknown	0.896889	unknown
P36507	unknown	Nucleus	0.919684	0.814502	0.981325	NA	0.108	0.000888889	unknown	0.999111	unknown
P36543	unknown	GA	0.999953	0.999862	0.999993	NA	1	0.337778	GA	0.662222	unknown
P36551	Mito/Chrom	Mito/Chrom	1	1	1	0	0	0	Mito/Chrom	1	Mito/Chrom
P36578	Ribosome	Ribosome	1	1	1	0	0	0	Ribosome	1	Ribosome
P36578_H	unknown	Nucleus	1	1	1	NA	0	0.000444444	Nucleus	0.999556	Nucleus
P36639	unknown	Nucleus	0.999995	0.999982	0.999999	NA	0	0.376889	Nucleus	0.623111	unknown
P36776	Mito/Chrom	Mito/Chrom	1	1	1	0	0	0	Mito/Chrom	1	Mito/Chrom
P36776_H	unknown	Nucleus	1	1	1	NA	0	0	Nucleus	1	Nucleus
P36871	unknown	Cytosol	1	1	1	NA	0	0	Cytosol	1	Cytosol
P36873	unknown	PM	0.806732	0.457277	0.996664	NA	0.972	0.964	unknown	0.036	unknown
P36915	Cytosol	Cytosol	1	1	1	0	0	0	Cytosol	1	Cytosol
P36957	Mito/Chrom	Mito/Chrom	1	1	1	0	0	0	Mito/Chrom	1	Mito/Chrom
P36957_H	unknown	PM	0.999998	0.999991	1	NA	1	1	PM	0	unknown
P36969	unknown	GA	0.911179	0.815019	0.977794	NA	1	0.0377778	unknown	0.962222	unknown
P37108	unknown	Ribosome	0.925121	0.713163	0.991672	NA	0.056	0.00133333	unknown	0.998667	unknown
P37108_H	unknown	Nucleus	1	1	1	NA	0	0	Nucleus	1	Nucleus
P37198	unknown	GA	0.765843	0.274662	0.997788	NA	0.792	0.477778	unknown	0.522222	unknown
P37235	unknown	Nucleus	1	1	1	NA	0.968	0.0182222	Nucleus	0.981778	Nucleus
P37268	unknown	Peroxisome	0.902146	0	0.999991	NA	0	0	unknown	1	unknown
P37268_H	unknown	Nucleus	0.9998	0.998856	0.999999	NA	0.588	0.977333	Nucleus	0.0226667	unknown
P37802	unknown	Nucleus	0.999998	0.999977	1	NA	0.088	0.995111	Nucleus	0.00488889	unknown
P37802_H	unknown	GA	1	0.999999	1	NA	1	0.000444444	GA	0.999556	GA
P37837	unknown	Proteasome	1	1	1	NA	0	0	Proteasome	1	Proteasome
P37837_H	unknown	Nucleus	0.999992	0.999973	0.999998	NA	0	0	Nucleus	1	Nucleus
P38117	Mito/Chrom	Mito/Chrom	1	1	1	0	0	0	Mito/Chrom	1	Mito/Chrom
P38117_H	unknown	Nucleus	0.785165	0.0210254	0.936448	NA	0.088	0.369333	unknown	0.630667	unknown
P38159	unknown	Nucleus	1	1	1	NA	0	0.998667	Nucleus	0.00133333	unknown
P38159_H	unknown	Nucleus	1	1	1	NA	0	0	Nucleus	1	Nucleus
P38435	unknown	ER	1	1	1	NA	0.264	0	ER	1	ER
P38571	unknown	Lysosome	1	1	1	NA	0	0.992	Lysosome	0.008	unknown
P38606	unknown	GA	0.873425	0.154801	0.98568	NA	0.992	0.98	unknown	0.02	unknown
P38646	Mito/Chrom	Mito/Chrom	1	1	1	0	0	0	Mito/Chrom	1	Mito/Chrom
P38646_H	unknown	GA	0.999993	0.999981	0.999999	NA	0	0.937333	GA	0.0626667	unknown
P38919	unknown	Ribosome	0.999999	0.999998	1	NA	0	0	Ribosome	1	Ribosome
P38919_H	unknown	Nucleus	1	1	1	NA	0	0	Nucleus	1	Nucleus
P38935	unknown	Proteasome	1	1	1	NA	0	1	Proteasome	0	unknown
P39019	Ribosome	Ribosome	1	1	1	0	0	0	Ribosome	1	Ribosome
P39019_H	unknown	Nucleus	1	1	1	NA	0	0.000444444	Nucleus	0.999556	Nucleus
P39023	Ribosome	Ribosome	1	1	1	0	0	0	Ribosome	1	Ribosome
P39023_H	unknown	Nucleus	0.521578	0.0073713	0.953152	NA	0.484	0.476444	unknown	0.523556	unknown
P39656	ER	ER	1	1	1	0	0	0	ER	1	ER
P39656_H	unknown	GA	0.607756	0.0109603	0.99995	NA	0.644	0.239111	unknown	0.760889	unknown
P39748	unknown	Nucleus	1	1	1	NA	0	0	Nucleus	1	Nucleus
P39748_H	unknown	Nucleus	0.99974	0.999306	0.999937	NA	0	0	Nucleus	1	Nucleus
P40121	unknown	Cytosol	0.9999	0.99981	0.999969	NA	0	0	Cytosol	1	Cytosol
P40121_H	unknown	Nucleus	0.999989	0.999961	0.999998	NA	0	0	Nucleus	1	Nucleus
P40123	unknown	Cytosol	0.996161	0.996788	0.999562	NA	0	0	Cytosol	1	Cytosol
P40222	unknown	Nucleus	1	1	1	NA	0	0.00222222	Nucleus	0.997778	Nucleus
P40222_H	unknown	GA	0.988651	0.890663	0.999687	NA	1	0.000444444	GA	0.999556	GA
P40227	unknown	Proteasome	1	1	1	NA	0	0.000444444	Proteasome	0.999556	Proteasome
P40227_H	unknown	Nucleus	0.97983	0.932209	0.996281	NA	0.004	0.00711111	Nucleus	0.992889	Nucleus
P40261	unknown	Cytosol	0.999796	0.999446	0.999952	NA	0	0.0164444	Cytosol	0.983556	Cytosol
P40261_H	unknown	Nucleus	1	1	1	NA	0	0.00444444	Nucleus	0.995556	Nucleus
P40429	Ribosome	Ribosome	1	1	1	0	0	0	Ribosome	1	Ribosome
P40429_H	unknown	Nucleus	0.993978	0.981315	0.998691	NA	0.008	0.00133333	Nucleus	0.998667	Nucleus
P40763	unknown	Cytosol	0.535052	0.00210735	0.876106	NA	0.476	0.000444444	unknown	0.999556	unknown
P40818	unknown	Nucleus	1	1	1	NA	0	0	Nucleus	1	Nucleus
P40855	unknown	GA	0.829525	0.133498	0.978212	NA	1	0.0324444	unknown	0.967556	unknown
P40925	Cytosol	Cytosol	1	1	1	0	0	0	Cytosol	1	Cytosol
P40925_H	unknown	Nucleus	0.999983	0.999977	0.999998	NA	0	0.0253333	Nucleus	0.974667	Nucleus
P40926	Mito/Chrom	Mito/Chrom	1	1	1	0	0	0	Mito/Chrom	1	Mito/Chrom
P40926_H	unknown	GA	0.904271	0.47154	0.993478	NA	0.06	0.998667	unknown	0.00133333	unknown
P40937	unknown	Nucleus	0.572668	0.110731	0.995836	NA	0.724	0.0591111	unknown	0.940889	unknown
P40938	unknown	Nucleus	0.999557	0.99865	0.999945	NA	0	0.00533333	Nucleus	0.994667	Nucleus
P40939	Mito/Chrom	Mito/Chrom	1	1	1	0	0	0	Mito/Chrom	1	Mito/Chrom
P40939_H	unknown	GA	0.613666	0.0723917	0.94475	NA	0.296	1	unknown	0	unknown
P41091	unknown	Proteasome	0.986094	0.839817	0.999696	NA	0.024	0.000888889	Proteasome	0.999111	Proteasome
P41091_H	unknown	Nucleus	1	0.999999	1	NA	0	0.00266667	Nucleus	0.997333	Nucleus
P41214	unknown	Nucleus	1	0.999999	1	NA	0	0	Nucleus	1	Nucleus
P41223	unknown	Nucleus	1	1	1	NA	0.012	0.0124444	Nucleus	0.987556	Nucleus
P41223_H	unknown	Nucleus	1	1	1	NA	0	0.984444	Nucleus	0.0155556	unknown
P41227	unknown	Ribosome	0.999781	0.999272	0.999962	NA	0	0.898667	Ribosome	0.101333	unknown
P41240	unknown	Nucleus	0.547066	0.0135035	0.975422	NA	0.516	0.313778	unknown	0.686222	unknown
P41250	unknown	Nucleus	0.999941	0.999284	1	NA	0.08	0.000888889	Nucleus	0.999111	Nucleus
P41250_H	unknown	GA	0.997517	0.992407	0.999994	NA	0.996	0.000888889	GA	0.999111	GA
P41252	unknown	Proteasome	1	1	1	NA	0	0	Proteasome	1	Proteasome
P41252_H	unknown	Nucleus	0.980146	0.954329	0.994456	NA	0.012	0.637778	Nucleus	0.362222	unknown
P42025	unknown	Nucleus	1	1	1	NA	0	0.012	Nucleus	0.988	Nucleus
P42126	unknown	Mito/Chrom	0.999859	0.999337	0.999992	NA	0	1	Mito/Chrom	0	unknown
P42166	unknown	PM	0.999978	0.999877	1	NA	0.996	0	PM	1	PM
P42166_H	unknown	GA	1	1	1	NA	1	0.0435556	GA	0.956444	GA
P42167	unknown	PM	0.864121	0.544852	0.986863	NA	1	1	unknown	0	unknown
P42167_H	unknown	Nucleus	0.989343	0.968619	0.99717	NA	0.996	0.163111	Nucleus	0.836889	unknown
P42224	unknown	Nucleus	0.997163	0.992557	0.999232	NA	0	0.0128889	Nucleus	0.987111	Nucleus
P42285	Nucleus	Nucleus	1	1	1	0	0	0	Nucleus	1	Nucleus
P42285_H	unknown	Nucleus	0.999998	0.999995	1	NA	0	0	Nucleus	1	Nucleus
P42345	unknown	Nucleus	1	1	1	NA	0	0.00311111	Nucleus	0.996889	Nucleus
P42356	unknown	PM	0.999392	0.997892	1	NA	1	0.000444444	PM	0.999556	PM
P42574	unknown	Cytosol	1	1	1	NA	0	0	Cytosol	1	Cytosol
P42677	unknown	Nucleus	1	1	1	NA	0	0.998667	Nucleus	0.00133333	unknown
P42695	unknown	Nucleus	0.999049	0.995154	0.999991	NA	0.528	0.00533333	Nucleus	0.994667	Nucleus
P42704	Mito/Chrom	Mito/Chrom	1	1	1	0	0	0	Mito/Chrom	1	Mito/Chrom
P42704_H	unknown	GA	0.999492	0.996386	0.999981	NA	0	1	GA	0	unknown
P42766	Ribosome	Ribosome	1	1	1	0	0	0	Ribosome	1	Ribosome
P42766_H	unknown	Nucleus	1	1	1	NA	0	0.000444444	Nucleus	0.999556	Nucleus
P42771	unknown	Nucleus	1	1	1	NA	0	1	Nucleus	0	unknown
P42771_H	unknown	Nucleus	0.988162	0.97353	0.998595	NA	0.016	1	Nucleus	0	unknown
P42785	Lysosome	Lysosome	1	1	1	0	0	0	Lysosome	1	Lysosome
P42858	unknown	Nucleus	0.928104	0.677383	0.999586	NA	0.632	0.00844444	unknown	0.991556	unknown
P42892	unknown	Lysosome	0.999847	0.999029	0.999996	NA	0.004	0	Lysosome	1	Lysosome
P42892_H	unknown	GA	0.999999	0.999998	1	NA	1	0	GA	1	GA
P43007	unknown	Lysosome	0.999999	0.999992	1	NA	0	0	Lysosome	1	Lysosome
P43007_H	unknown	GA	0.633104	0.0404044	0.915906	NA	0.996	1	unknown	0	unknown
P43034	unknown	Nucleus	1	1	1	NA	0	0	Nucleus	1	Nucleus
P43034_H	unknown	Nucleus	0.593157	0.169685	0.994272	NA	0.744	0.004	unknown	0.996	unknown
P43121	unknown	PM	0.999986	0.999871	1	NA	0	0	PM	1	PM
P43121_H	unknown	ER	0.999838	0.999396	0.999997	NA	0	1	ER	0	unknown
P43155	unknown	Mito/Chrom	1	1	1	NA	0.548	0.000444444	Mito/Chrom	0.999556	Mito/Chrom
P43243	unknown	Nucleus	1	1	1	NA	0.996	0.996	Nucleus	0.004	unknown
P43243_H	unknown	Nucleus	0.999998	0.999985	1	NA	0.176	0.876889	Nucleus	0.123111	unknown
P43246	unknown	GA	0.999305	0.997314	0.999913	NA	0	1	GA	0	unknown
P43304	Mito/Chrom	Mito/Chrom	1	1	1	0	0	0	Mito/Chrom	1	Mito/Chrom
P43307	ER	ER	1	1	1	0	0	0	ER	1	ER
P43307_H	unknown	GA	0.992846	0.974588	0.99863	NA	1	0.000888889	GA	0.999111	GA
P43378	unknown	ER	0.999998	0.999993	1	NA	0	0	ER	1	ER
P43487	unknown	Cytosol	0.999994	0.999986	0.999999	NA	0	0	Cytosol	1	Cytosol
P43487_H	unknown	Nucleus	0.999999	0.999988	1	NA	0.056	0.00266667	Nucleus	0.997333	Nucleus
P43490	unknown	Nucleus	1	0.999999	1	NA	0	0.968889	Nucleus	0.0311111	unknown
P43686	Proteasome	Proteasome	1	1	1	0	0	0	Proteasome	1	Proteasome
P43686_H	unknown	Nucleus	0.833738	0.475695	0.977865	NA	0.116	1	unknown	0	unknown
P43897	Mito/Chrom	Mito/Chrom	1	1	1	0	0	0	Mito/Chrom	1	Mito/Chrom
P43897_H	unknown	GA	1	1	1	NA	0	1	GA	0	unknown
P45877	unknown	PM	0.999998	0.999991	1	NA	1	1	PM	0	unknown
P45880	unknown	Mito/Chrom	1	1	1	NA	0	0	Mito/Chrom	1	Mito/Chrom
P45880_H	unknown	GA	0.857853	0.360228	0.98776	NA	0.092	0.995111	unknown	0.00488889	unknown
P45954	unknown	GA	0.939055	0.833377	0.985761	NA	0.06	1	unknown	0	unknown
P45973	unknown	Mito/Chrom	1	1	1	NA	0	0	Mito/Chrom	1	Mito/Chrom
P45974	unknown	Cytosol	1	1	1	NA	0	0	Cytosol	1	Cytosol
P45974_H	unknown	GA	0.999994	0.999986	0.999999	NA	1	0	GA	1	GA
P45985	unknown	Nucleus	1	1	1	NA	0	0.000444444	Nucleus	0.999556	Nucleus
P46060	unknown	GA	0.999249	0.997945	0.999997	NA	1	0	GA	1	GA
P46060_H	unknown	Nucleus	0.999999	0.999995	1	NA	0	0.000444444	Nucleus	0.999556	Nucleus
P46063	unknown	Nucleus	1	1	1	NA	0	0	Nucleus	1	Nucleus
P46063_H	unknown	GA	0.998818	0.997049	0.99975	NA	1	0.000444444	GA	0.999556	GA
P46087	unknown	Nucleus	1	1	1	NA	0	0	Nucleus	1	Nucleus
P46108	unknown	Nucleus	0.999993	0.99998	0.999998	NA	0	0.00133333	Nucleus	0.998667	Nucleus
P46109	unknown	Nucleus	1	1	1	NA	0	1	Nucleus	0	unknown
P46379	unknown	Nucleus	1	1	1	NA	0	0	Nucleus	1	Nucleus
P46379_H	unknown	Nucleus	0.999994	0.999982	0.999999	NA	0	0.28	Nucleus	0.72	unknown
P46459	unknown	ER	1	1	1	NA	0.004	0	ER	1	ER
P46459_H	unknown	GA	0.999842	0.999586	0.999972	NA	1	0	GA	1	GA
P46734	unknown	Nucleus	1	1	1	NA	0	0	Nucleus	1	Nucleus
P46776	unknown	Ribosome	0.99227	0.974497	0.998661	NA	0	0.0133333	Ribosome	0.986667	Ribosome
P46776_H	unknown	GA	0.944156	0.852566	0.99213	NA	1	0.00266667	unknown	0.997333	unknown
P46777	Ribosome	Ribosome	1	1	1	0	0	0	Ribosome	1	Ribosome
P46777_H	unknown	Nucleus	0.999996	0.999985	0.999999	NA	0	0.0111111	Nucleus	0.988889	Nucleus
P46778	Ribosome	Ribosome	1	1	1	0	0	0	Ribosome	1	Ribosome
P46778_H	unknown	Nucleus	0.965077	0.875899	0.994778	NA	0.012	0.690222	Nucleus	0.309778	unknown
P46779	Ribosome	Ribosome	1	1	1	0	0	0	Ribosome	1	Ribosome
P46779_H	unknown	Nucleus	1	1	1	NA	0	0	Nucleus	1	Nucleus
P46781	Ribosome	Ribosome	1	1	1	0	0	0	Ribosome	1	Ribosome
P46781_H	unknown	Nucleus	1	1	1	NA	0	0	Nucleus	1	Nucleus
P46782	unknown	Proteasome	0.551544	0.0996682	0.928416	NA	0.616	0.0102222	unknown	0.989778	unknown
P46782_H	unknown	Nucleus	1	1	1	NA	0	0.00266667	Nucleus	0.997333	Nucleus
P46783	unknown	Proteasome	1	1	1	NA	1	0	Proteasome	1	Proteasome
P46783_H	unknown	Nucleus	1	1	1	NA	0	0	Nucleus	1	Nucleus
P46821	unknown	Proteasome	0.99996	0.999883	0.999993	NA	0	0.000444444	Proteasome	0.999556	Proteasome
P46821_H	unknown	Nucleus	0.508915	0.157917	0.822858	NA	0.4	0.386222	unknown	0.613778	unknown
P46926	unknown	Cytosol	0.999971	0.999934	0.999989	NA	0	0	Cytosol	1	Cytosol
P46939	unknown	PM	0.999996	0.999959	1	NA	0	0	PM	1	PM
P46939_H	unknown	GA	1	1	1	NA	1	0.772889	GA	0.227111	unknown
P46940	unknown	Lysosome	0.933057	0.424563	0.998732	NA	0.06	0.116889	unknown	0.883111	unknown
P46940_H	unknown	GA	1	0.999999	1	NA	1	0	GA	1	GA
P46976	unknown	Proteasome	1	1	1	NA	0	0.992444	Proteasome	0.00755556	unknown
P46977	ER	ER	1	1	1	0	0	0	ER	1	ER
P46977_H	unknown	GA	0.999999	0.999996	1	NA	1	0.00222222	GA	0.997778	GA
P47755	unknown	Nucleus	0.984237	0.95628	0.996308	NA	0.012	0.00488889	Nucleus	0.995111	Nucleus
P47756	unknown	Nucleus	0.997381	0.991766	0.999477	NA	0	0.00355556	Nucleus	0.996444	Nucleus
P47756_H	unknown	Nucleus	0.997295	0.991966	0.999533	NA	0	0.00311111	Nucleus	0.996889	Nucleus
P47813	unknown	Proteasome	0.982713	0.931595	0.998063	NA	0.016	0.792889	Proteasome	0.207111	unknown
P47897	unknown	Cytosol	0.99995	0.99989	0.99998	NA	0	0	Cytosol	1	Cytosol
P47897_H	unknown	Nucleus	0.999889	0.99961	0.999983	NA	0	0.004	Nucleus	0.996	Nucleus
P47914	Ribosome	Ribosome	1	1	1	0	0	0	Ribosome	1	Ribosome
P47914_H	unknown	Nucleus	1	1	1	NA	0	0.000888889	Nucleus	0.999111	Nucleus
P48047	unknown	Mito/Chrom	1	1	1	NA	0	0	Mito/Chrom	1	Mito/Chrom
P48059	unknown	Lysosome	0.937122	0.479427	0.999958	NA	0.34	0	unknown	1	unknown
P48059_H	unknown	GA	0.999999	0.999998	1	NA	1	0	GA	1	GA
P48060	unknown	PM	0.999999	0.999988	1	NA	0	0	PM	1	PM
P48147	unknown	Cytosol	0.999998	0.999996	0.999999	NA	0	0	Cytosol	1	Cytosol
P48163	unknown	Cytosol	0.999999	0.999999	1	NA	0	0	Cytosol	1	Cytosol
P48444	unknown	Nucleus	0.648628	0.291287	0.882911	NA	0.992	0.0955556	unknown	0.904444	unknown
P48444_H	unknown	GA	0.998845	0.997962	0.999886	NA	1	0	GA	1	GA
P48449	ER	ER	1	1	1	0	0	0	ER	1	ER
P48449_H	unknown	GA	1	1	1	NA	1	0	GA	1	GA
P48507	unknown	Cytosol	0.999998	0.999999	1	NA	0.008	0	Cytosol	1	Cytosol
P48509	unknown	GA	0.999846	0.999812	0.99999	NA	1	0.032	GA	0.968	GA
P48509_H	unknown	GA	0.999996	0.999989	0.999999	NA	1	0.000888889	GA	0.999111	GA
P48556	Proteasome	Proteasome	1	1	1	0	0	0	Proteasome	1	Proteasome
P48634	unknown	Ribosome	1	0.999999	1	NA	0	0	Ribosome	1	Ribosome
P48634_H	unknown	Nucleus	0.998591	0.995476	0.999717	NA	0	0.00222222	Nucleus	0.997778	Nucleus
P48637	unknown	Proteasome	1	1	1	NA	0	1	Proteasome	0	unknown
P48643	unknown	Proteasome	1	1	1	NA	0	0	Proteasome	1	Proteasome
P48643_H	unknown	Nucleus	0.999526	0.998413	0.999918	NA	0	0.00977778	Nucleus	0.990222	Nucleus
P48651	unknown	PM	0.998446	0.994132	1	NA	0.016	0.975556	PM	0.0244444	unknown
P48723	unknown	ER	1	1	1	NA	0.996	0	ER	1	ER
P48723_H	unknown	GA	0.999997	0.999977	0.999999	NA	1	0	GA	1	GA
P48729	unknown	Nucleus	1	1	1	NA	0	0	Nucleus	1	Nucleus
P48729_H	unknown	Nucleus	1	1	1	NA	1	0.0688889	Nucleus	0.931111	unknown
P48735	Mito/Chrom	Mito/Chrom	1	1	1	0	0	0	Mito/Chrom	1	Mito/Chrom
P48735_H	unknown	GA	1	1	1	NA	0.82	0	GA	1	GA
P48739	unknown	Cytosol	0.975688	0.461886	0.998252	NA	0.024	0	Cytosol	1	Cytosol
P48960	unknown	PM	1	1	1	NA	0	0	PM	1	PM
P49006_H	unknown	GA	0.984409	0.952793	0.998134	NA	1	0.0657778	GA	0.934222	unknown
P49023	unknown	GA	0.999996	0.999986	1	NA	1	0.0444444	GA	0.955556	GA
P49069	unknown	ER	1	1	1	NA	0.004	0	ER	1	ER
P49137	unknown	Nucleus	1	1	1	NA	0	0.108	Nucleus	0.892	unknown
P49189	unknown	GA	0.979086	0.911368	0.998071	NA	0.032	1	GA	0	unknown
P49207	Ribosome	Ribosome	1	1	1	0	0	0	Ribosome	1	Ribosome
P49207_H	unknown	Nucleus	1	1	1	NA	0	0	Nucleus	1	Nucleus
P49257	unknown	Peroxisome	0.673247	0	0.955969	NA	0.176	0	unknown	1	unknown
P49257_H	unknown	Nucleus	0.764719	0.425765	0.93035	NA	1	0.256	unknown	0.744	unknown
P49321	unknown	Proteasome	1	1	1	NA	0	0	Proteasome	1	Proteasome
P49321_H	unknown	Nucleus	1	1	1	NA	0	0.000444444	Nucleus	0.999556	Nucleus
P49327	Cytosol	Cytosol	1	1	1	0	0	0	Cytosol	1	Cytosol
P49327_H	unknown	GA	0.813242	0.631555	0.927928	NA	0.76	0.00222222	unknown	0.997778	unknown
P49368	unknown	Proteasome	1	1	1	NA	0	0	Proteasome	1	Proteasome
P49368_H	unknown	Nucleus	0.999851	0.999525	0.999971	NA	0	0	Nucleus	1	Nucleus
P49411	Mito/Chrom	Mito/Chrom	1	1	1	0	0	0	Mito/Chrom	1	Mito/Chrom
P49411_H	unknown	PM	0.897688	0.588484	0.997595	NA	0.916	1	unknown	0	unknown
P49419	unknown	Mito/Chrom	0.999973	0.999891	0.999998	NA	1	1	Mito/Chrom	0	unknown
P49419_H	unknown	GA	1	1	1	NA	0.42	1	GA	0	unknown
P49458	unknown	Nucleus	1	1	1	NA	0.224	0.000444444	Nucleus	0.999556	Nucleus
P49458_H	unknown	Nucleus	1	1	1	NA	0	0.0231111	Nucleus	0.976889	Nucleus
P49588	Cytosol	Cytosol	1	1	1	0	0	0	Cytosol	1	Cytosol
P49588_H	unknown	Nucleus	0.816596	0.589524	0.946373	NA	0.116	0.00666667	unknown	0.993333	unknown
P49591	Cytosol	Cytosol	1	1	1	0	0	0	Cytosol	1	Cytosol
P49591_H	unknown	Nucleus	1	1	1	NA	0	0	Nucleus	1	Nucleus
P49642	unknown	Nucleus	1	1	1	NA	0	0.784	Nucleus	0.216	unknown
P49643	unknown	Proteasome	0.972098	0.572847	0.998456	NA	0.044	0.00844444	Proteasome	0.991556	Proteasome
P49720	unknown	Proteasome	1	1	1	NA	0	0.0128889	Proteasome	0.987111	Proteasome
P49721	Proteasome	Proteasome	1	1	1	0	0	0	Proteasome	1	Proteasome
P49721_H	unknown	Nucleus	0.965225	0.719385	0.999911	NA	0.004	0.705333	Nucleus	0.294667	unknown
P49736	unknown	Nucleus	1	1	1	NA	0	0.105333	Nucleus	0.894667	unknown
P49755	ER	ER	1	1	1	0	0	0	ER	1	ER
P49755_H	unknown	Nucleus	1	1	1	NA	0	0.032	Nucleus	0.968	Nucleus
P49756	unknown	Nucleus	0.953434	0.796712	0.997827	NA	0.936	0.999111	Nucleus	0.000888889	unknown
P49757	unknown	PM	0.999975	0.999826	1	NA	0.796	0.0697778	PM	0.930222	unknown
P49770	unknown	Proteasome	1	1	1	NA	0	0.48	Proteasome	0.52	unknown
P49773	unknown	Nucleus	1	1	1	NA	0.812	0.992	Nucleus	0.008	unknown
P49792	unknown	PM	0.939429	0.804354	0.999307	NA	1	0.359556	unknown	0.640444	unknown
P49821	unknown	Mito/Chrom	1	1	1	NA	0	0	Mito/Chrom	1	Mito/Chrom
P49841	unknown	Nucleus	0.646754	0.0112388	0.94503	NA	0.18	0.0226667	unknown	0.977333	unknown
P49902	unknown	Nucleus	1	0.999999	1	NA	0.004	0.0284444	Nucleus	0.971556	Nucleus
P49915	unknown	Cytosol	0.764883	0.00324888	0.987131	NA	0.324	0	unknown	1	unknown
P49917	unknown	GA	0.999977	0.999944	0.999995	NA	1	0	GA	1	GA
P49959	unknown	GA	0.999994	0.999971	1	NA	0	0.999556	GA	0.000444444	unknown
P50148	unknown	PM	0.999987	0.999889	1	NA	0	0	PM	1	PM
P50213	Mito/Chrom	Mito/Chrom	1	1	1	0	0	0	Mito/Chrom	1	Mito/Chrom
P50281	unknown	PM	0.999999	0.999993	1	NA	0	0	PM	1	PM
P50281_H	unknown	GA	0.999998	0.999995	0.999999	NA	1	0.0444444	GA	0.955556	GA
P50395	Cytosol	Cytosol	1	1	1	0	0	0	Cytosol	1	Cytosol
P50395_H	unknown	Nucleus	1	1	1	NA	0	0	Nucleus	1	Nucleus
P50402	unknown	ER	1	1	1	NA	0	0	ER	1	ER
P50402_H	unknown	Nucleus	0.999217	0.997418	0.999869	NA	0	0.0368889	Nucleus	0.963111	Nucleus
P50454	unknown	Mito/Chrom	1	1	1	NA	1	0	Mito/Chrom	1	Mito/Chrom
P50454_H	unknown	GA	0.999999	0.999995	1	NA	0	0	GA	1	GA
P50479	unknown	PM	0.999768	0.998807	0.999996	NA	1	1	PM	0	unknown
P50552	unknown	GA	0.999991	0.999986	0.999999	NA	1	0	GA	1	GA
P50570	unknown	GA	0.999193	0.997994	0.999808	NA	1	0.004	GA	0.996	GA
P50570_H	unknown	Nucleus	0.999007	0.998468	0.999928	NA	0.008	0.0191111	Nucleus	0.980889	Nucleus
P50579	unknown	Proteasome	0.999998	0.999991	1	NA	1	0	Proteasome	1	Proteasome
P50583	unknown	Proteasome	0.938653	0.719353	0.995803	NA	0.948	1	unknown	0	unknown
P50613	unknown	Nucleus	0.984094	0.907263	0.999903	NA	0.544	1	Nucleus	0	unknown
P50748	unknown	Cytosol	0.986641	0.739452	0.999683	NA	0.06	0	Cytosol	1	Cytosol
P50750	unknown	Nucleus	1	1	1	NA	0	0.0817778	Nucleus	0.918222	unknown
P50897	Lysosome	Lysosome	1	1	1	0	0	0	Lysosome	1	Lysosome
P50897_H	unknown	Nucleus	0.93522	0.713143	0.993485	NA	0.996	1	unknown	0	unknown
P50914	Ribosome	Ribosome	1	1	1	0	0	0	Ribosome	1	Ribosome
P50914_H	unknown	Nucleus	0.985463	0.93603	0.99877	NA	0	1	Nucleus	0	unknown
P50990	unknown	Proteasome	1	1	1	NA	0	0	Proteasome	1	Proteasome
P50990_H	unknown	GA	0.650834	0.34985	0.888601	NA	0.676	0.00755556	unknown	0.992444	unknown
P50991	unknown	Proteasome	1	1	1	NA	0	0	Proteasome	1	Proteasome
P50991_H	unknown	Nucleus	1	1	1	NA	0	0	Nucleus	1	Nucleus
P50995	unknown	Cytosol	0.997227	0.991923	0.999997	NA	0.808	0	Cytosol	1	Cytosol
P51114	unknown	Nucleus	0.924045	0.119041	1	NA	0.028	0.999556	unknown	0.000444444	unknown
P51114_H	unknown	Nucleus	0.715591	0.28596	0.997133	NA	0.884	0.00888889	unknown	0.991111	unknown
P51116	unknown	Nucleus	0.999708	0.997136	1	NA	0	0.983111	Nucleus	0.0168889	unknown
P51116_H	unknown	GA	0.705713	0.448829	0.887382	NA	0.712	0.0524444	unknown	0.947556	unknown
P51148	unknown	Lysosome	0.481297	0.0011051	0.9997	NA	0.604	0.0102222	unknown	0.989778	unknown
P51148_H	unknown	PM	0.914322	0.143879	0.998703	NA	0.988	0.903556	unknown	0.0964444	unknown
P51149	unknown	Lysosome	0.999884	0.999046	0.999998	NA	0	0	Lysosome	1	Lysosome
P51149_H	unknown	GA	0.99999	0.999967	1	NA	1	0.000444444	GA	0.999556	GA
P51153	unknown	Lysosome	0.998396	0.986909	0.999959	NA	0	0	Lysosome	1	Lysosome
P51153_H	unknown	GA	1	0.999999	1	NA	1	0.00133333	GA	0.998667	GA
P51159	unknown	ER	1	1	1	NA	0	0	ER	1	ER
P51159_H	unknown	GA	0.947922	0.856832	0.989477	NA	1	0.942222	unknown	0.0577778	unknown
P51398	unknown	Mito/Chrom	1	1	1	NA	0	0	Mito/Chrom	1	Mito/Chrom
P51553	unknown	Mito/Chrom	1	1	1	NA	0	0	Mito/Chrom	1	Mito/Chrom
P51570	unknown	Nucleus	1	1	1	NA	0	0.000444444	Nucleus	0.999556	Nucleus
P51571	unknown	ER	1	1	1	NA	0.156	0	ER	1	ER
P51571_H	unknown	GA	0.999999	0.999997	1	NA	1	0.00266667	GA	0.997333	GA
P51572	ER	ER	1	1	1	0	0	0	ER	1	ER
P51572_H	unknown	ER	0.574002	0.14853	0.99087	NA	0.44	0.986222	unknown	0.0137778	unknown
P51580	unknown	Nucleus	1	1	1	NA	0.952	0.0115556	Nucleus	0.988444	Nucleus
P51610	unknown	Nucleus	1	1	1	NA	0	0.000444444	Nucleus	0.999556	Nucleus
P51648	unknown	ER	0.999793	0.999145	1	NA	1	0	ER	1	ER
P51659	Peroxisome	Peroxisome	1	1	1	0	0	0	Peroxisome	1	Peroxisome
P51659_H	unknown	ER	0.854094	0.0102048	0.998747	NA	0.116	0.0413333	unknown	0.958667	unknown
P51665	unknown	Proteasome	0.909019	0.696506	0.986005	NA	0.12	1	unknown	0	unknown
P51798	unknown	Lysosome	1	1	1	NA	0	0	Lysosome	1	Lysosome
P51809	unknown	Lysosome	0.924114	0.153758	0.999999	NA	0.02	0.00177778	unknown	0.998222	unknown
P51809_H	unknown	GA	1	1	1	NA	1	0	GA	1	GA
P51858	unknown	Proteasome	1	1	1	NA	0	0	Proteasome	1	Proteasome
P51858_H	unknown	Nucleus	0.999811	0.999501	0.999953	NA	0	0.867111	Nucleus	0.132889	unknown
P51911	unknown	PM	0.973153	0.783951	1	NA	0	0.0235556	PM	0.976444	PM
P51970	unknown	Mito/Chrom	1	1	1	NA	0	0	Mito/Chrom	1	Mito/Chrom
P51991	unknown	Nucleus	1	1	1	NA	0.988	0.02	Nucleus	0.98	Nucleus
P51991_H	unknown	Nucleus	0.999895	0.999694	0.999988	NA	0.012	0.00444444	Nucleus	0.995556	Nucleus
P52209	Cytosol	Cytosol	1	1	1	0	0	0	Cytosol	1	Cytosol
P52209_H	unknown	Nucleus	0.993819	0.983053	0.99847	NA	0	0.000444444	Nucleus	0.999556	Nucleus
P52272	unknown	Nucleus	1	1	1	NA	1	1	Nucleus	0	unknown
P52272_H	unknown	Nucleus	1	1	1	NA	0	0.00222222	Nucleus	0.997778	Nucleus
P52292	unknown	Nucleus	0.968621	0.317963	0.998209	NA	0.06	0	Nucleus	1	Nucleus
P52292_H	unknown	Nucleus	0.503407	0.00532217	0.811798	NA	0.472	0.00222222	unknown	0.997778	unknown
P52306	unknown	Cytosol	0.997247	0.996758	0.999548	NA	0	0	Cytosol	1	Cytosol
P52434	unknown	Nucleus	1	1	1	NA	0	0.303556	Nucleus	0.696444	unknown
P52565	unknown	Cytosol	1	1	1	NA	0	0	Cytosol	1	Cytosol
P52565_H	unknown	Nucleus	0.880011	0.267511	0.996897	NA	0.024	0.0182222	unknown	0.981778	unknown
P52594	unknown	PM	0.999072	0.992073	1	NA	0.284	0	PM	1	PM
P52597	unknown	Ribosome	0.98351	0.927634	0.998482	NA	0.012	0.00222222	Ribosome	0.997778	Ribosome
P52597_H	unknown	Nucleus	1	1	1	NA	0	0	Nucleus	1	Nucleus
P52630	unknown	Nucleus	0.997891	0.994346	0.999495	NA	0	0	Nucleus	1	Nucleus
P52630_H	unknown	Nucleus	1	1	1	NA	0	1	Nucleus	0	unknown
P52701	unknown	GA	0.999861	0.999602	0.999978	NA	0.736	0.152	GA	0.848	unknown
P52732	unknown	Nucleus	0.999905	0.999746	0.999977	NA	0	0	Nucleus	1	Nucleus
P52788	Cytosol	Cytosol	1	1	1	0	0	0	Cytosol	1	Cytosol
P52789	unknown	Nucleus	0.995178	0.987243	0.998759	NA	0.008	0	Nucleus	1	Nucleus
P52815	unknown	Mito/Chrom	1	1	1	NA	0	0	Mito/Chrom	1	Mito/Chrom
P52888	unknown	Nucleus	0.991409	0.994516	0.999491	NA	0.032	0	Nucleus	1	Nucleus
P52907	unknown	GA	0.797875	0.120201	0.986419	NA	0.98	0.012	unknown	0.988	unknown
P52907_H	unknown	GA	0.999996	0.999961	1	NA	1	0	GA	1	GA
P52948	unknown	GA	0.516909	0.0443582	0.898738	NA	0.376	1	unknown	0	unknown
P53004	unknown	Nucleus	0.557769	0.00355516	0.931262	NA	0.464	0.00133333	unknown	0.998667	unknown
P53007	unknown	Mito/Chrom	1	1	1	NA	0	0	Mito/Chrom	1	Mito/Chrom
P53007_H	unknown	PM	0.936208	0.752506	0.99795	NA	0.94	0.891111	unknown	0.108889	unknown
P53041	unknown	Cytosol	0.999999	0.999997	1	NA	0	0	Cytosol	1	Cytosol
P53350	unknown	GA	0.987659	0.953174	0.999937	NA	0.996	0.00488889	GA	0.995111	GA
P53367	unknown	ER	0.997668	0.983708	0.999991	NA	0.184	0.0137778	ER	0.986222	ER
P53396	unknown	Cytosol	1	0.999999	1	NA	0	0	Cytosol	1	Cytosol
P53396_H	unknown	Nucleus	0.999981	0.999934	0.999997	NA	0	0.000444444	Nucleus	0.999556	Nucleus
P53582	unknown	Nucleus	0.999892	0.999906	0.999997	NA	0.044	0	Nucleus	1	Nucleus
P53597	Mito/Chrom	Mito/Chrom	1	1	1	0	0	0	Mito/Chrom	1	Mito/Chrom
P53602	unknown	Cytosol	0.999995	0.999989	0.999998	NA	0	0	Cytosol	1	Cytosol
P53618	unknown	Nucleus	0.71042	0.402744	0.978612	NA	0.636	0.608	unknown	0.392	unknown
P53618_H	unknown	Nucleus	0.998153	0.997154	0.999873	NA	0	0.000444444	Nucleus	0.999556	Nucleus
P53621	unknown	GA	0.466172	0.173674	0.877194	NA	0.616	0.463556	unknown	0.536444	unknown
P53621_H	unknown	GA	0.655389	0.0567913	0.980731	NA	0.836	0.00844444	unknown	0.991556	unknown
P53634	unknown	PM	0.997554	0.980989	0.999983	NA	0	0.420444	PM	0.579556	unknown
P53680	unknown	PM	0.997541	0.991129	0.999985	NA	1	0.00177778	PM	0.998222	PM
P53701	unknown	Mito/Chrom	1	1	1	NA	0	0	Mito/Chrom	1	Mito/Chrom
P53814	unknown	Nucleus	0.822005	0.00274822	0.99978	NA	0.136	0.963111	unknown	0.0368889	unknown
P53985	unknown	Lysosome	1	1	1	NA	0	0	Lysosome	1	Lysosome
P53985_H	unknown	PM	0.996147	0.978303	0.999681	NA	1	0.997778	PM	0.00222222	unknown
P53990	unknown	Nucleus	0.999764	0.999306	0.999951	NA	0	0.000444444	Nucleus	0.999556	Nucleus
P53992	unknown	Nucleus	0.999999	0.999997	1	NA	0	0.0324444	Nucleus	0.967556	Nucleus
P53992_H	unknown	GA	0.999992	0.99998	0.999998	NA	1	0.000444444	GA	0.999556	GA
P53999	unknown	Nucleus	0.999924	0.999707	0.999989	NA	0	0.0693333	Nucleus	0.930667	unknown
P53999_H	unknown	Nucleus	0.99999	0.999964	0.999999	NA	0	0.00222222	Nucleus	0.997778	Nucleus
P54136	unknown	Cytosol	0.999774	0.999418	0.999936	NA	0	0	Cytosol	1	Cytosol
P54136_H	unknown	Nucleus	0.994502	0.97237	0.999984	NA	0.832	0.00755556	Nucleus	0.992444	Nucleus
P54289	unknown	PM	0.999988	0.999925	1	NA	0.676	0	PM	1	PM
P54577	Cytosol	Cytosol	1	1	1	0	0	0	Cytosol	1	Cytosol
P54577_H	unknown	GA	1	1	1	NA	1	0.941778	GA	0.0582222	unknown
P54578	unknown	Cytosol	0.999801	0.999361	0.999955	NA	0	0.000444444	Cytosol	0.999556	Cytosol
P54578_H	unknown	GA	0.77437	0.373816	0.980338	NA	0.708	1	unknown	0	unknown
P54619	unknown	Nucleus	0.999996	0.99999	0.999999	NA	0	0	Nucleus	1	Nucleus
P54652	unknown	Nucleus	1	1	1	NA	0.012	0	Nucleus	1	Nucleus
P54652_H	unknown	GA	1	1	1	NA	1	0	GA	1	GA
P54687	unknown	Cytosol	0.990752	0.978388	0.997131	NA	0.012	0	Cytosol	1	Cytosol
P54709	unknown	PM	0.99244	0.938425	0.999936	NA	0	0	PM	1	PM
P54709_H	unknown	GA	0.848716	0.095315	0.993749	NA	0.948	0.00888889	unknown	0.991111	unknown
P54725	unknown	Nucleus	1	1	1	NA	0	1	Nucleus	0	unknown
P54727	unknown	Proteasome	0.998578	0.995781	0.999699	NA	0	0.000444444	Proteasome	0.999556	Proteasome
P54727_H	unknown	Nucleus	0.994352	0.984227	0.998788	NA	0.008	0.967111	Nucleus	0.0328889	unknown
P54760	unknown	PM	1	1	1	NA	0	0	PM	1	PM
P54819	unknown	Mito/Chrom	1	1	1	NA	0	0	Mito/Chrom	1	Mito/Chrom
P54819_H	unknown	GA	0.999983	0.999947	0.999998	NA	1	0.0542222	GA	0.945778	unknown
P54886	unknown	Mito/Chrom	1	1	1	NA	0	0	Mito/Chrom	1	Mito/Chrom
P54886_H	unknown	Nucleus	0.999996	0.999986	0.999999	NA	1	1	Nucleus	0	unknown
P54920	unknown	ER	0.999999	0.999997	1	NA	0	0	ER	1	ER
P54920_H	unknown	GA	0.972583	0.944838	0.99508	NA	1	0.00444444	GA	0.995556	GA
P55010	unknown	Proteasome	1	1	1	NA	0	0	Proteasome	1	Proteasome
P55010_H	unknown	Nucleus	0.999997	0.999988	0.999999	NA	0	0.00133333	Nucleus	0.998667	Nucleus
P55011	unknown	PM	1	1	1	NA	0	0	PM	1	PM
P55036	unknown	Proteasome	1	1	1	NA	0	0	Proteasome	1	Proteasome
P55036_H	unknown	Nucleus	1	1	1	NA	0	0	Nucleus	1	Nucleus
P55039	unknown	Nucleus	1	1	1	NA	0	0	Nucleus	1	Nucleus
P55060	unknown	Proteasome	1	1	1	NA	0	0	Proteasome	1	Proteasome
P55060_H	unknown	Nucleus	0.999998	0.999993	1	NA	0	0	Nucleus	1	Nucleus
P55072	unknown	Nucleus	0.999811	0.998724	1	NA	0	0.885778	Nucleus	0.114222	unknown
P55072_H	unknown	GA	0.973252	0.944564	0.996992	NA	0.996	0.000888889	GA	0.999111	GA
P55081	unknown	Ribosome	0.860969	0.618035	0.999459	NA	0.864	0.000444444	unknown	0.999556	unknown
P55084	Mito/Chrom	Mito/Chrom	1	1	1	0	0	0	Mito/Chrom	1	Mito/Chrom
P55084_H	unknown	PM	0.998094	0.990321	0.999966	NA	1	1	PM	0	unknown
P55145	unknown	PM	0.999882	0.999522	1	NA	0.992	0.987111	PM	0.0128889	unknown
P55145_H	unknown	GA	0.986023	0.972496	0.998796	NA	1	0	GA	1	GA
P55196	unknown	PM	1	1	1	NA	0	0	PM	1	PM
P55209	unknown	Cytosol	0.999996	0.999989	0.999999	NA	0	0	Cytosol	1	Cytosol
P55209_H	unknown	Nucleus	0.999997	0.999963	1	NA	0	0.849778	Nucleus	0.150222	unknown
P55263	unknown	Cytosol	0.981566	0.950595	0.995995	NA	0.024	0.024	Cytosol	0.976	Cytosol
P55265	unknown	Nucleus	1	1	1	NA	0.952	0.151556	Nucleus	0.848444	unknown
P55735	unknown	Nucleus	1	1	1	NA	0	0	Nucleus	1	Nucleus
P55735_H	unknown	GA	0.999617	0.998396	0.999998	NA	0.996	1	GA	0	unknown
P55769	unknown	Nucleus	1	1	1	NA	0	0	Nucleus	1	Nucleus
P55769_H	unknown	Nucleus	1	1	1	NA	0	0.948	Nucleus	0.052	unknown
P55786	Cytosol	Cytosol	1	1	1	0	0	0	Cytosol	1	Cytosol
P55786_H	unknown	Nucleus	0.99751	0.989557	0.999973	NA	0.648	0.0244444	Nucleus	0.975556	Nucleus
P55809	Mito/Chrom	Mito/Chrom	1	1	1	0	0	0	Mito/Chrom	1	Mito/Chrom
P55884	unknown	Ribosome	1	1	1	NA	0.996	0	Ribosome	1	Ribosome
P55884_H	unknown	GA	0.945943	0.840865	0.989481	NA	0.948	0.0391111	unknown	0.960889	unknown
P56134	unknown	Mito/Chrom	0.935081	0.686071	0.99557	NA	1	1	unknown	0	unknown
P56192	unknown	Cytosol	0.999715	0.999026	0.999991	NA	0.708	0	Cytosol	1	Cytosol
P56192_H	unknown	Nucleus	0.984906	0.954689	0.99683	NA	0.016	0.000444444	Nucleus	0.999556	Nucleus
P56199	unknown	PM	0.999974	0.999687	1	NA	0	0	PM	1	PM
P56377	unknown	Peroxisome	0.559089	0	0.929727	NA	0.404	0	unknown	1	unknown
P56378	unknown	Mito/Chrom	1	1	1	NA	0	0	Mito/Chrom	1	Mito/Chrom
P56385	unknown	Mito/Chrom	1	1	1	NA	0	0	Mito/Chrom	1	Mito/Chrom
P56537	unknown	Nucleus	0.896168	0.695551	0.983433	NA	0.888	0.004	unknown	0.996	unknown
P56537_H	unknown	GA	0.995381	0.986747	0.999446	NA	1	0.0106667	GA	0.989333	GA
P56589	unknown	Peroxisome	0.999999	1	1	NA	0	0	Peroxisome	1	Peroxisome
P56589_H	unknown	Nucleus	0.999988	0.999887	1	NA	0.192	1	Nucleus	0	unknown
P56937	unknown	ER	1	1	1	NA	0	0	ER	1	ER
P57088	unknown	Peroxisome	0.853781	0	0.995789	NA	0.052	0	unknown	1	unknown
P57105	unknown	Mito/Chrom	1	1	1	NA	1	0.134222	Mito/Chrom	0.865778	unknown
P57678	unknown	Ribosome	1	1	1	NA	0	0	Ribosome	1	Ribosome
P57740	unknown	PM	0.823929	0.435186	0.993934	NA	0.8	0.999556	unknown	0.000444444	unknown
P57764	unknown	Nucleus	1	1	1	NA	0.004	0.752	Nucleus	0.248	unknown
P58546	unknown	Proteasome	0.721437	0.385774	0.933051	NA	0.796	0.544444	unknown	0.455556	unknown
P58743	unknown	Nucleus	1	1	1	NA	0.056	0.427111	Nucleus	0.572889	unknown
P58743_H	unknown	Nucleus	1	1	1	NA	0	1	Nucleus	0	unknown
P59998	unknown	Nucleus	0.999491	0.998588	0.99988	NA	0.004	0.000888889	Nucleus	0.999111	Nucleus
P59998_H	unknown	Nucleus	0.997834	0.972959	0.999966	NA	0.024	0.944	Nucleus	0.056	unknown
P60033	unknown	PM	1	1	1	NA	0.996	0.000444444	PM	0.999556	PM
P60033_H	unknown	GA	0.999866	0.999079	0.999984	NA	1	0.0377778	GA	0.962222	GA
P60174	unknown	Proteasome	0.978846	0.935435	0.998789	NA	0.012	0.00444444	Proteasome	0.995556	Proteasome
P60174_H	unknown	Nucleus	0.999999	0.999997	1	NA	0	0	Nucleus	1	Nucleus
P60228	unknown	Ribosome	1	1	1	NA	0	0	Ribosome	1	Ribosome
P60228_H	unknown	Nucleus	1	1	1	NA	0	0.000444444	Nucleus	0.999556	Nucleus
P60468	ER	ER	1	1	1	0	0	0	ER	1	ER
P60468_H	unknown	GA	1	0.999997	1	NA	1	0.00133333	GA	0.998667	GA
P60520	unknown	Nucleus	0.978603	0.932826	0.995624	NA	0.032	0.613333	Nucleus	0.386667	unknown
P60842	unknown	Ribosome	1	0.999999	1	NA	0	0	Ribosome	1	Ribosome
P60842_H	unknown	Nucleus	1	1	1	NA	0	0.000444444	Nucleus	0.999556	Nucleus
P60866	Ribosome	Ribosome	1	1	1	0	0	0	Ribosome	1	Ribosome
P60866_H	unknown	Nucleus	1	1	1	NA	0	0	Nucleus	1	Nucleus
P60891	unknown	Proteasome	1	1	1	NA	0	0	Proteasome	1	Proteasome
P60891_H	unknown	Nucleus	0.99948	0.998227	0.999904	NA	0	0	Nucleus	1	Nucleus
P60900	Proteasome	Proteasome	1	1	1	0	0	0	Proteasome	1	Proteasome
P60900_H	unknown	Nucleus	0.925936	0.804475	0.982592	NA	0.068	0.0991111	unknown	0.900889	unknown
P60903	unknown	Mito/Chrom	1	1	1	NA	1	0.996889	Mito/Chrom	0.00311111	unknown
P60903_H	unknown	PM	1	1	1	NA	0	0	PM	1	PM
P60953	unknown	PM	0.999996	0.999955	1	NA	0	0	PM	1	PM
P60953_H	unknown	PM	0.999994	0.999969	1	NA	1	1	PM	0	unknown
P60981	unknown	GA	0.999996	0.999992	1	NA	1	0.460444	GA	0.539556	unknown
P60981_H	unknown	GA	0.999241	0.99827	0.999989	NA	1	0.000888889	GA	0.999111	GA
P61006	unknown	PM	0.999983	0.999905	0.999998	NA	0.996	0	PM	1	PM
P61009	ER	ER	1	1	1	0	0	0	ER	1	ER
P61011	ER	ER	1	1	1	0	0	0	ER	1	ER
P61011_H	unknown	GA	1	1	1	NA	1	0.890222	GA	0.109778	unknown
P61018	unknown	ER	1	1	1	NA	0	0	ER	1	ER
P61019	unknown	PM	0.61228	0.00444988	0.999928	NA	0.308	0.00977778	unknown	0.990222	unknown
P61019_H	unknown	Nucleus	0.570534	0.049539	0.984131	NA	0.524	0.0337778	unknown	0.966222	unknown
P61020	unknown	PM	0.999911	0.999703	0.999998	NA	1	0	PM	1	PM
P61020_H	unknown	GA	0.978236	0.939648	0.996409	NA	1	0.00222222	GA	0.997778	GA
P61026	unknown	ER	0.645341	0.00132374	0.999406	NA	0.66	0.00177778	unknown	0.998222	unknown
P61026_H	unknown	GA	0.857351	0.0906584	0.999578	NA	0.86	1	unknown	0	unknown
P61081	unknown	Nucleus	0.999828	0.999556	0.999957	NA	0	0	Nucleus	1	Nucleus
P61086	unknown	Cytosol	0.999577	0.998781	0.99991	NA	0.988	0.000444444	Cytosol	0.999556	Cytosol
P61088	unknown	Nucleus	1	1	1	NA	0	0.0186667	Nucleus	0.981333	Nucleus
P61106	unknown	PM	0.656202	0.0096822	0.999228	NA	0.332	0	unknown	1	unknown
P61106_H	unknown	GA	0.628506	0.343371	0.883876	NA	0.996	0.648889	unknown	0.351111	unknown
P61158	unknown	GA	0.897095	0.775289	0.963859	NA	0.904	0.00133333	unknown	0.998667	unknown
P61158_H	unknown	GA	0.959731	0.730707	0.999719	NA	0.976	0.404	GA	0.596	unknown
P61160	unknown	Nucleus	0.756484	0.428638	0.92364	NA	0.248	0.00222222	unknown	0.997778	unknown
P61160_H	unknown	Nucleus	0.999577	0.998479	0.99994	NA	0	0.0133333	Nucleus	0.986667	Nucleus
P61163	unknown	Nucleus	1	1	1	NA	0	0	Nucleus	1	Nucleus
P61163_H	unknown	Nucleus	0.627599	0.198969	0.858872	NA	0.32	0.573778	unknown	0.426222	unknown
P61201	unknown	Cytosol	1	0.999999	1	NA	0	0	Cytosol	1	Cytosol
P61221	unknown	Nucleus	0.984425	0.957678	0.996349	NA	0.016	0.000444444	Nucleus	0.999556	Nucleus
P61221_H	unknown	Nucleus	0.999971	0.999895	0.999996	NA	0	0.00133333	Nucleus	0.998667	Nucleus
P61225	unknown	Lysosome	0.993993	0.960772	0.9998	NA	0	0	Lysosome	1	Lysosome
P61247	Ribosome	Ribosome	1	1	1	0	0	0	Ribosome	1	Ribosome
P61247_H	unknown	Nucleus	1	1	1	NA	0	0.000444444	Nucleus	0.999556	Nucleus
P61254	unknown	Ribosome	0.999999	0.999997	1	NA	0	0	Ribosome	1	Ribosome
P61254_H	unknown	Nucleus	1	1	1	NA	0	0	Nucleus	1	Nucleus
P61289	unknown	Proteasome	1	1	1	NA	0	0	Proteasome	1	Proteasome
P61313	Ribosome	Ribosome	1	1	1	0	0	0	Ribosome	1	Ribosome
P61313_H	unknown	Nucleus	1	1	1	NA	0	0.0115556	Nucleus	0.988444	Nucleus
P61353	Ribosome	Ribosome	1	1	1	0	0	0	Ribosome	1	Ribosome
P61353_H	unknown	Nucleus	0.999991	0.999969	0.999999	NA	0	0.576889	Nucleus	0.423111	unknown
P61421	unknown	Lysosome	1	1	1	NA	0	0	Lysosome	1	Lysosome
P61421_H	unknown	Nucleus	0.99997	0.999914	0.999994	NA	0	0.004	Nucleus	0.996	Nucleus
P61513	unknown	Ribosome	0.999989	0.999965	0.999998	NA	0	0	Ribosome	1	Ribosome
P61513_H	unknown	GA	0.671113	0.412755	0.869054	NA	0.664	0.00577778	unknown	0.994222	unknown
P61586	unknown	PM	0.999996	0.99998	1	NA	0.664	0.00133333	PM	0.998667	PM
P61586_H	unknown	GA	0.998912	0.997272	0.999673	NA	1	0.101778	GA	0.898222	unknown
P61599	unknown	Nucleus	1	1	1	NA	0	0.0142222	Nucleus	0.985778	Nucleus
P61604	Mito/Chrom	Mito/Chrom	1	1	1	0	0	0	Mito/Chrom	1	Mito/Chrom
P61604_H	unknown	GA	0.965405	0.768845	0.998165	NA	0.024	0.997778	GA	0.00222222	unknown
P61619	unknown	Peroxisome	0.592042	0	0.970353	NA	0.616	0	unknown	1	unknown
P61619_H	unknown	ER	0.671234	0.062868	0.95369	NA	0.172	1	unknown	0	unknown
P61758	unknown	Cytosol	0.998456	0.992889	0.999997	NA	0.44	0	Cytosol	1	Cytosol
P61758_H	unknown	GA	0.990801	0.903969	0.999917	NA	1	0.993778	GA	0.00622222	unknown
P61764	unknown	PM	0.999995	0.999951	1	NA	0	0	PM	1	PM
P61764_H	unknown	GA	1	1	1	NA	1	0.197333	GA	0.802667	unknown
P61769	unknown	Mito/Chrom	1	1	1	NA	1	0	Mito/Chrom	1	Mito/Chrom
P61769_H	unknown	GA	0.975308	0.912019	0.999932	NA	0.964	0.482667	GA	0.517333	unknown
P61803	unknown	ER	0.999325	0.992861	1	NA	0.228	0	ER	1	ER
P61803_H	unknown	Nucleus	0.503857	0.0664065	0.782406	NA	0.76	0.996444	unknown	0.00355556	unknown
P61916	Lysosome	Lysosome	1	1	1	0	0	0	Lysosome	1	Lysosome
P61916_H	unknown	GA	0.989849	0.973341	0.997441	NA	1	1	GA	0	unknown
P61923	unknown	Nucleus	1	0.999999	1	NA	0.008	0.0151111	Nucleus	0.984889	Nucleus
P61923_H	unknown	Nucleus	1	0.999999	1	NA	0	0.995111	Nucleus	0.00488889	unknown
P61927	unknown	Ribosome	1	1	1	NA	0.012	0	Ribosome	1	Ribosome
P61927_H	unknown	Nucleus	1	1	1	NA	0	0.321778	Nucleus	0.678222	unknown
P61956_H	unknown	Nucleus	1	1	1	NA	0.604	0.852889	Nucleus	0.147111	unknown
P61964	unknown	Nucleus	0.999998	0.999994	1	NA	0.004	0.000444444	Nucleus	0.999556	Nucleus
P61966	unknown	Peroxisome	0.902311	0	1	NA	0	0	unknown	1	unknown
P61970	unknown	Nucleus	0.890541	0.164806	0.998456	NA	0.168	0	unknown	1	unknown
P61978-3	unknown	Nucleus	1	1	1	NA	1	0.999556	Nucleus	0.000444444	unknown
P61981	unknown	Nucleus	0.997127	0.99083	0.999456	NA	0	0.170667	Nucleus	0.829333	unknown
P61981_H	unknown	Nucleus	1	1	1	NA	0.008	0.0497778	Nucleus	0.950222	Nucleus
P62070	unknown	Lysosome	0.882647	0.390053	0.993646	NA	0.036	0	unknown	1	unknown
P62070_H	unknown	PM	1	1	1	NA	1	1	PM	0	unknown
P62081	unknown	Ribosome	1	1	1	NA	0	0	Ribosome	1	Ribosome
P62081_H	unknown	Nucleus	1	1	1	NA	0	0.133333	Nucleus	0.866667	unknown
P62136	unknown	GA	1	1	1	NA	1	0.0506667	GA	0.949333	unknown
P62140	unknown	GA	0.998311	0.995111	0.999607	NA	1	0	GA	1	GA
P62140_H	unknown	GA	0.971636	0.919772	0.996728	NA	0.04	0.355111	GA	0.644889	unknown
P62191	Proteasome	Proteasome	1	1	1	0	0	0	Proteasome	1	Proteasome
P62191_H	unknown	Nucleus	1	1	1	NA	0	0.146222	Nucleus	0.853778	unknown
P62195	unknown	Proteasome	1	1	1	NA	0	0	Proteasome	1	Proteasome
P62195_H	unknown	Nucleus	0.999999	0.999997	1	NA	0	0.0906667	Nucleus	0.909333	unknown
P62241	Ribosome	Ribosome	1	1	1	0	0	0	Ribosome	1	Ribosome
P62241_H	unknown	Nucleus	0.999994	0.999975	0.999999	NA	0	0.00844444	Nucleus	0.991556	Nucleus
P62244	Ribosome	Ribosome	1	1	1	0	0	0	Ribosome	1	Ribosome
P62244_H	unknown	Nucleus	1	1	1	NA	0	0.00222222	Nucleus	0.997778	Nucleus
P62249	Ribosome	Ribosome	1	1	1	0	0	0	Ribosome	1	Ribosome
P62249_H	unknown	Nucleus	1	1	1	NA	0	0.000444444	Nucleus	0.999556	Nucleus
P62258	unknown	Nucleus	0.999715	0.998805	0.99997	NA	0	0.990222	Nucleus	0.00977778	unknown
P62258_H	unknown	GA	0.946057	0.645542	0.99942	NA	0.968	0.00133333	unknown	0.998667	unknown
P62263	Ribosome	Ribosome	1	1	1	0	0	0	Ribosome	1	Ribosome
P62263_H	unknown	Nucleus	1	1	1	NA	0	0.00311111	Nucleus	0.996889	Nucleus
P62266	unknown	Ribosome	0.999861	0.999611	0.999963	NA	0	0	Ribosome	1	Ribosome
P62266_H	unknown	Nucleus	1	1	1	NA	0	0	Nucleus	1	Nucleus
P62269	Ribosome	Ribosome	1	1	1	0	0	0	Ribosome	1	Ribosome
P62269_H	unknown	Nucleus	1	1	1	NA	0	0.123111	Nucleus	0.876889	unknown
P62273	unknown	Nucleus	1	1	1	NA	0	0.00533333	Nucleus	0.994667	Nucleus
P62277	Ribosome	Ribosome	1	1	1	0	0	0	Ribosome	1	Ribosome
P62277_H	unknown	Nucleus	1	1	1	NA	0	1	Nucleus	0	unknown
P62280	Ribosome	Ribosome	1	1	1	0	0	0	Ribosome	1	Ribosome
P62280_H	unknown	Nucleus	1	1	1	NA	0	0	Nucleus	1	Nucleus
P62304	unknown	Nucleus	0.882764	0.669735	0.980139	NA	0.108	0	unknown	1	unknown
P62306	unknown	Ribosome	0.996669	0.988942	0.999507	NA	1	0.395556	Ribosome	0.604444	unknown
P62314	Nucleus	Nucleus	1	1	1	0	0	0	Nucleus	1	Nucleus
P62316	unknown	Ribosome	0.999995	0.999977	0.999999	NA	0	0	Ribosome	1	Ribosome
P62316_H	unknown	Nucleus	0.99905	0.99753	0.999833	NA	0.004	0.000888889	Nucleus	0.999111	Nucleus
P62318	unknown	Nucleus	0.983264	0.919491	0.999212	NA	0.984	0.967556	Nucleus	0.0324444	unknown
P62318_H	unknown	Nucleus	1	1	1	NA	0	0.00577778	Nucleus	0.994222	Nucleus
P62330	unknown	PM	0.857558	0.167133	0.998001	NA	0.044	0	unknown	1	unknown
P62330_H	unknown	PM	0.999997	0.999987	1	NA	1	0.778222	PM	0.221778	unknown
P62333	Proteasome	Proteasome	1	1	1	0	0	0	Proteasome	1	Proteasome
P62341	unknown	ER	0.999977	0.999887	1	NA	1	0.000888889	ER	0.999111	ER
P62424	Ribosome	Ribosome	1	1	1	0	0	0	Ribosome	1	Ribosome
P62424_H	unknown	Nucleus	0.975015	0.920561	0.995211	NA	0.016	0.028	Nucleus	0.972	Nucleus
P62495	unknown	Nucleus	1	1	1	NA	0	0	Nucleus	1	Nucleus
P62633	unknown	Nucleus	0.979022	0.913494	0.998663	NA	0.02	0.630667	Nucleus	0.369333	unknown
P62701	Ribosome	Ribosome	1	1	1	0	0	0	Ribosome	1	Ribosome
P62701_H	unknown	Nucleus	1	1	1	NA	0	0	Nucleus	1	Nucleus
P62750	Ribosome	Ribosome	1	1	1	0	0	0	Ribosome	1	Ribosome
P62750_H	unknown	Nucleus	0.994395	0.981536	0.999036	NA	0.004	0.112	Nucleus	0.888	unknown
P62753	Ribosome	Ribosome	1	1	1	0	0	0	Ribosome	1	Ribosome
P62753_H	unknown	Nucleus	1	1	1	NA	0	0.000444444	Nucleus	0.999556	Nucleus
P62805	unknown	PM	0.847296	0.125141	0.999749	NA	1	1	unknown	0	unknown
P62805_H	unknown	GA	0.999999	0.999998	1	NA	0	0.236444	GA	0.763556	unknown
P62820	unknown	ER	0.999958	0.99953	1	NA	0	0	ER	1	ER
P62820_H	unknown	ER	0.843409	0.00387376	0.993947	NA	0.024	0.996444	unknown	0.00355556	unknown
P62826	unknown	Cytosol	0.944684	0.859873	0.984802	NA	0.052	0.00222222	unknown	0.997778	unknown
P62826_H	unknown	GA	0.981311	0.951957	0.994538	NA	0.976	0.000888889	GA	0.999111	GA
P62829	Ribosome	Ribosome	1	1	1	0	0	0	Ribosome	1	Ribosome
P62829_H	unknown	Nucleus	1	1	1	NA	0	0.000444444	Nucleus	0.999556	Nucleus
P62834	PM	PM	1	1	1	0	0	0	PM	1	PM
P62834_H	unknown	PM	0.601917	0.0913225	0.999255	NA	0.608	1	unknown	0	unknown
P62841	unknown	Ribosome	1	1	1	NA	0	0	Ribosome	1	Ribosome
P62841_H	unknown	Nucleus	1	1	1	NA	0	1	Nucleus	0	unknown
P62847	unknown	Ribosome	1	1	1	NA	0	0	Ribosome	1	Ribosome
P62847_H	unknown	Nucleus	1	1	1	NA	0	0.157778	Nucleus	0.842222	unknown
P62851	unknown	Ribosome	1	1	1	NA	0	0	Ribosome	1	Ribosome
P62851_H	unknown	Nucleus	1	1	1	NA	0	0.00666667	Nucleus	0.993333	Nucleus
P62854	Ribosome	Ribosome	1	1	1	0	0	0	Ribosome	1	Ribosome
P62857	unknown	Nucleus	0.980418	0.935739	0.996948	NA	0.024	0.982222	Nucleus	0.0177778	unknown
P62861	unknown	Nucleus	0.643688	0.259432	0.930518	NA	0.596	0.00622222	unknown	0.993778	unknown
P62861_H	unknown	Nucleus	0.998374	0.993556	0.999785	NA	0	0.331556	Nucleus	0.668444	unknown
P62873	unknown	PM	0.999376	0.994565	0.999997	NA	0	0	PM	1	PM
P62873_H	unknown	GA	0.998812	0.989022	0.999975	NA	1	0	GA	1	GA
P62877	unknown	Nucleus	1	1	1	NA	1	1	Nucleus	0	unknown
P62879	unknown	PM	1	1	1	NA	0	0	PM	1	PM
P62879_H	unknown	GA	1	1	1	NA	1	0	GA	1	GA
P62888	Ribosome	Ribosome	1	1	1	0	0	0	Ribosome	1	Ribosome
P62888_H	unknown	Nucleus	0.999998	0.999995	1	NA	0	0.0417778	Nucleus	0.958222	Nucleus
P62899	Ribosome	Ribosome	1	1	1	0	0	0	Ribosome	1	Ribosome
P62899_H	unknown	Nucleus	1	1	1	NA	0	0.00222222	Nucleus	0.997778	Nucleus
P62906	Ribosome	Ribosome	1	1	1	0	0	0	Ribosome	1	Ribosome
P62906_H	unknown	GA	0.999987	0.999971	0.999998	NA	1	0	GA	1	GA
P62910	Ribosome	Ribosome	1	1	1	0	0	0	Ribosome	1	Ribosome
P62910_H	unknown	Nucleus	1	1	1	NA	0	0.0253333	Nucleus	0.974667	Nucleus
P62913	unknown	Ribosome	0.925183	0.785336	0.982996	NA	0.948	0	unknown	1	unknown
P62913_H	unknown	Nucleus	1	1	1	NA	0	0	Nucleus	1	Nucleus
P62917	Ribosome	Ribosome	1	1	1	0	0	0	Ribosome	1	Ribosome
P62917_H	unknown	Nucleus	1	1	1	NA	0	0	Nucleus	1	Nucleus
P62937	unknown	Nucleus	0.998679	0.981414	0.999994	NA	0.06	0.00266667	Nucleus	0.997333	Nucleus
P62937_H	unknown	Nucleus	1	1	1	NA	0.972	0.450222	Nucleus	0.549778	unknown
P62942	unknown	Nucleus	0.973904	0.904544	0.996014	NA	0.028	0.334667	Nucleus	0.665333	unknown
P62979	unknown	Nucleus	1	1	1	NA	0.076	0.000888889	Nucleus	0.999111	Nucleus
P62979_H	unknown	Nucleus	1	1	1	NA	0	0.00444444	Nucleus	0.995556	Nucleus
P62987	unknown	Nucleus	1	1	1	NA	1	0	Nucleus	1	Nucleus
P62993	unknown	GA	0.726767	0.252951	0.961094	NA	0.804	1	unknown	0	unknown
P62995	unknown	Nucleus	1	1	1	NA	0	0.00266667	Nucleus	0.997333	Nucleus
P63010	unknown	PM	0.882093	0.436989	1	NA	0.696	0.00844444	unknown	0.991556	unknown
P63010_H	unknown	GA	0.9979	0.995557	0.999672	NA	1	0.004	GA	0.996	GA
P63027	unknown	ER	0.998493	0.99245	0.999993	NA	0	0.0631111	ER	0.936889	unknown
P63092	unknown	Mito/Chrom	1	1	1	NA	1	1	Mito/Chrom	0	unknown
P63096	unknown	PM	0.999909	0.999111	1	NA	0.016	0	PM	1	PM
P63098	unknown	ER	0.895936	0.0462636	0.998615	NA	0.056	1	unknown	0	unknown
P63104	unknown	Nucleus	0.999996	0.999986	0.999999	NA	0	0.984	Nucleus	0.016	unknown
P63104_H	unknown	GA	0.8435	0.420157	0.999161	NA	0.856	0.0164444	unknown	0.983556	unknown
P63151	unknown	GA	1	1	1	NA	1	0.00177778	GA	0.998222	GA
P63167	unknown	Nucleus	1	1	1	NA	0	0	Nucleus	1	Nucleus
P63167_H	unknown	Nucleus	1	1	1	NA	0.316	1	Nucleus	0	unknown
P63172	unknown	Nucleus	1	1	1	NA	0	0	Nucleus	1	Nucleus
P63172_H	unknown	Nucleus	1	1	1	NA	0	1	Nucleus	0	unknown
P63173	Ribosome	Ribosome	1	1	1	0	0	0	Ribosome	1	Ribosome
P63173_H	unknown	GA	0.999656	0.999336	0.99997	NA	1	0.00177778	GA	0.998222	GA
P63208	unknown	Cytosol	0.539322	0.273133	0.786966	NA	0.412	0.000444444	unknown	0.999556	unknown
P63208_H	unknown	Nucleus	1	1	1	NA	0	0.0293333	Nucleus	0.970667	Nucleus
P63220	unknown	Nucleus	1	1	1	NA	0	0	Nucleus	1	Nucleus
P63241	unknown	Nucleus	0.999877	0.999561	0.999983	NA	0	0.978667	Nucleus	0.0213333	unknown
P63241_H	unknown	Nucleus	1	1	1	NA	0	0.591556	Nucleus	0.408444	unknown
P63244	unknown	Nucleus	1	1	1	NA	0	0.000444444	Nucleus	0.999556	Nucleus
P63244_H	unknown	Nucleus	0.965835	0.652569	0.99967	NA	0.012	0.008	Nucleus	0.992	Nucleus
P63279	unknown	Nucleus	1	0.999999	1	NA	0	0.00622222	Nucleus	0.993778	Nucleus
P63313	unknown	Nucleus	0.94541	0.640642	0.999769	NA	0.056	1	unknown	0	unknown
P63313_H	unknown	Nucleus	1	1	1	NA	0	0.621333	Nucleus	0.378667	unknown
P67775	unknown	Nucleus	0.999901	0.99992	0.999995	NA	0	0.0382222	Nucleus	0.961778	Nucleus
P67809	unknown	Ribosome	1	1	1	NA	0	0	Ribosome	1	Ribosome
P67809_H	unknown	Nucleus	1	1	1	NA	0	0	Nucleus	1	Nucleus
P67812	unknown	ER	0.999333	0.996518	1	NA	1	0	ER	1	ER
P67812_H	unknown	GA	0.997847	0.993981	0.999669	NA	1	0.995556	GA	0.00444444	unknown
P67870	unknown	Nucleus	1	1	1	NA	0	0.999556	Nucleus	0.000444444	unknown
P67870_H	unknown	Nucleus	0.999932	0.999727	0.999993	NA	0	1	Nucleus	0	unknown
P67936	unknown	GA	0.850287	0.45612	0.999749	NA	0.876	1	unknown	0	unknown
P67936_H	unknown	GA	0.626517	0.308097	0.997942	NA	0.572	0.00755556	unknown	0.992444	unknown
P68036	unknown	Nucleus	1	1	1	NA	0	0.977778	Nucleus	0.0222222	unknown
P68366	unknown	Cytosol	0.999984	0.999972	0.999997	NA	0	0	Cytosol	1	Cytosol
P68371	unknown	Cytosol	1	1	1	NA	0	0	Cytosol	1	Cytosol
P68371_H	unknown	Nucleus	1	1	1	NA	0	0.00488889	Nucleus	0.995111	Nucleus
P68400	unknown	Nucleus	0.998223	0.991497	0.999897	NA	0	1	Nucleus	0	unknown
P78316	unknown	Nucleus	1	1	1	NA	0	0.00177778	Nucleus	0.998222	Nucleus
P78344	Nucleus	Nucleus	1	1	1	0	0	0	Nucleus	1	Nucleus
P78344_H	unknown	Nucleus	0.999999	0.999997	1	NA	0	0	Nucleus	1	Nucleus
P78346	unknown	Nucleus	1	1	1	NA	0	0.00133333	Nucleus	0.998667	Nucleus
P78347	unknown	Mito/Chrom	1	1	1	NA	0	0	Mito/Chrom	1	Mito/Chrom
P78357	unknown	Peroxisome	0.902222	0	1	NA	0	0	unknown	1	unknown
P78357_H	unknown	ER	0.999997	0.999992	1	NA	0	0.0497778	ER	0.950222	ER
P78371	unknown	Proteasome	1	1	1	NA	0	0	Proteasome	1	Proteasome
P78371_H	unknown	GA	0.946308	0.858063	0.987264	NA	0.936	0.00622222	unknown	0.993778	unknown
P78396	unknown	PM	0.999725	0.998274	0.999999	NA	0.984	1	PM	0	unknown
P78406	unknown	GA	0.999997	0.999995	1	NA	1	0.0142222	GA	0.985778	GA
P78417	unknown	Cytosol	0.999968	0.999924	0.999989	NA	0	0	Cytosol	1	Cytosol
P78527	unknown	Nucleus	1	1	1	NA	0	0	Nucleus	1	Nucleus
P78527_H	unknown	Nucleus	0.996538	0.989676	0.99943	NA	0.008	0.00133333	Nucleus	0.998667	Nucleus
P78536	unknown	ER	1	1	1	NA	1	0	ER	1	ER
P78559	unknown	Proteasome	1	1	1	NA	0	0	Proteasome	1	Proteasome
P80303	unknown	ER	0.918841	0.184149	0.998795	NA	0.016	0.00355556	unknown	0.996444	unknown
P80303_H	unknown	GA	0.999992	0.999985	0.999998	NA	1	0	GA	1	GA
P80723	unknown	Lysosome	1	0.999999	1	NA	0.004	0	Lysosome	1	Lysosome
P80723_H	unknown	PM	0.999986	0.99998	1	NA	0	0.00444444	PM	0.995556	PM
P82650	unknown	Mito/Chrom	1	1	1	NA	0	0	Mito/Chrom	1	Mito/Chrom
P82673	unknown	Mito/Chrom	1	1	1	NA	0	0	Mito/Chrom	1	Mito/Chrom
P82914	unknown	Mito/Chrom	1	1	1	NA	0	0	Mito/Chrom	1	Mito/Chrom
P82930	unknown	Mito/Chrom	1	1	1	NA	0	0	Mito/Chrom	1	Mito/Chrom
P82933	unknown	Mito/Chrom	1	1	1	NA	0	0	Mito/Chrom	1	Mito/Chrom
P82979	unknown	Ribosome	1	1	1	NA	0	0	Ribosome	1	Ribosome
P82979_H	unknown	Nucleus	1	1	1	NA	0	0.000444444	Nucleus	0.999556	Nucleus
P83111	unknown	Mito/Chrom	1	1	1	NA	0	0	Mito/Chrom	1	Mito/Chrom
P83731	unknown	Ribosome	0.769344	0.524786	0.92248	NA	0.188	0	unknown	1	unknown
P83731_H	unknown	Nucleus	0.999996	0.999986	0.999999	NA	0	0.000888889	Nucleus	0.999111	Nucleus
P83881	unknown	Ribosome	0.998394	0.983704	0.999986	NA	0.088	0	Ribosome	1	Ribosome
P83881_H	unknown	Nucleus	1	1	1	NA	0	0	Nucleus	1	Nucleus
P83916	unknown	Nucleus	1	1	1	NA	0	1	Nucleus	0	unknown
P84090	unknown	Nucleus	0.999846	0.999133	0.999997	NA	1	1	Nucleus	0	unknown
P84090_H	unknown	Nucleus	1	1	1	NA	0	0.00755556	Nucleus	0.992444	Nucleus
P84095	PM	PM	1	1	1	0	0	0	PM	1	PM
P84095_H	unknown	GA	0.999985	0.999962	0.999997	NA	1	0.0164444	GA	0.983556	GA
P84098	Ribosome	Ribosome	1	1	1	0	0	0	Ribosome	1	Ribosome
P84098_H	unknown	Nucleus	1	1	1	NA	0	0	Nucleus	1	Nucleus
P84103	unknown	Ribosome	0.743164	0.207419	0.999112	NA	0.404	0.000444444	unknown	0.999556	unknown
P84103_H	unknown	Nucleus	0.999975	0.999912	0.999997	NA	0.004	0.00222222	Nucleus	0.997778	Nucleus
P84157	unknown	ER	1	1	1	NA	1	0	ER	1	ER
P84157-2	unknown	Peroxisome	0.902666	0	1	NA	0	0	unknown	1	unknown
P84243	unknown	Mito/Chrom	1	1	1	NA	1	0	Mito/Chrom	1	Mito/Chrom
P84243_H	unknown	GA	0.549978	0.284588	0.791121	NA	0.504	1	unknown	0	unknown
P98082	unknown	PM	0.999995	0.99998	1	NA	1	0.495111	PM	0.504889	unknown
P98082_H	unknown	GA	0.999999	0.999992	1	NA	0	1	GA	0	unknown
P98175	unknown	Nucleus	1	1	1	NA	1	0.0808889	Nucleus	0.919111	unknown
P98175_H	unknown	Nucleus	1	1	1	NA	0	0	Nucleus	1	Nucleus
P98179	unknown	Ribosome	0.999987	0.999944	0.999999	NA	0	0.000444444	Ribosome	0.999556	Ribosome
P98179_H	unknown	Nucleus	1	1	1	NA	0	0	Nucleus	1	Nucleus
P98194	unknown	ER	0.99953	0.994902	1	NA	0.776	0	ER	1	ER
P99999	unknown	PM	0.998085	0.990715	0.999906	NA	0.996	1	PM	0	unknown
Q00013	unknown	PM	0.999892	0.9996	0.999994	NA	1	0.00266667	PM	0.997333	PM
Q00059	unknown	Mito/Chrom	1	1	1	NA	0	0	Mito/Chrom	1	Mito/Chrom
Q00325	unknown	Mito/Chrom	1	1	1	NA	0	0	Mito/Chrom	1	Mito/Chrom
Q00325_H	unknown	GA	0.997726	0.984517	0.999862	NA	0	0.753778	GA	0.246222	unknown
Q00341	unknown	Nucleus	0.982329	0.923356	1	NA	0.628	0.110667	Nucleus	0.889333	unknown
Q00341_H	unknown	GA	0.998418	0.996661	0.999759	NA	1	0	GA	1	GA
Q00535	unknown	GA	0.916328	0.58685	0.998356	NA	0.988	0.0128889	unknown	0.987111	unknown
Q00577	unknown	Ribosome	0.851538	0.471713	0.986518	NA	0.136	0.129333	unknown	0.870667	unknown
Q00587	unknown	PM	1	1	1	NA	0.708	0	PM	1	PM
Q00610	unknown	ER	1	1	1	NA	0.072	0	ER	1	ER
Q00610_H	unknown	GA	0.999978	0.999945	0.999996	NA	1	0.000444444	GA	0.999556	GA
Q00688	unknown	Ribosome	1	1	1	NA	0	0	Ribosome	1	Ribosome
Q00688_H	unknown	Nucleus	1	1	1	NA	0	0	Nucleus	1	Nucleus
Q00765	unknown	Peroxisome	0.902222	0	1	NA	0	0	unknown	1	unknown
Q00765_H	unknown	Nucleus	0.999999	0.999992	1	NA	0.088	0.833778	Nucleus	0.166222	unknown
Q00796	unknown	Nucleus	1	1	1	NA	0	0.00311111	Nucleus	0.996889	Nucleus
Q00839	unknown	Proteasome	0.993873	0.963198	0.999992	NA	0.684	0.998667	Proteasome	0.00133333	unknown
Q00839-2	unknown	Nucleus	0.828724	0.229731	0.997371	NA	0.832	1	unknown	0	unknown
Q00839-2_H	unknown	ER	1	1	1	NA	0.396	0.00222222	ER	0.997778	ER
Q01081	unknown	Nucleus	0.999937	0.999595	1	NA	0.74	0.117778	Nucleus	0.882222	unknown
Q01082	unknown	PM	1	1	1	NA	0.948	0.000444444	PM	0.999556	PM
Q01082_H	unknown	GA	0.999765	0.999454	0.99994	NA	1	0.0342222	GA	0.965778	GA
Q01085	unknown	Nucleus	1	1	1	NA	0	0.0924444	Nucleus	0.907556	unknown
Q01130	unknown	Proteasome	0.75413	0.254379	0.978689	NA	0.788	0.999556	unknown	0.000444444	unknown
Q01433	unknown	Cytosol	1	1	1	NA	0	0	Cytosol	1	Cytosol
Q01459	Lysosome	Lysosome	1	1	1	0	0	0	Lysosome	1	Lysosome
Q01518	unknown	Nucleus	0.999428	0.995265	0.999998	NA	0.872	0.992444	Nucleus	0.00755556	unknown
Q01581	Cytosol	Cytosol	1	1	1	0	0	0	Cytosol	1	Cytosol
Q01581_H	unknown	GA	0.676837	0.352418	0.998052	NA	0.568	0.0528889	unknown	0.947111	unknown
Q01650	unknown	PM	0.999985	0.999928	0.999999	NA	0.016	0	PM	1	PM
Q01650_H	unknown	GA	0.971633	0.920057	0.999988	NA	0.98	0.00355556	GA	0.996444	GA
Q01780	unknown	Proteasome	1	1	1	NA	0	0	Proteasome	1	Proteasome
Q01813	Cytosol	Cytosol	1	1	1	0	0	0	Cytosol	1	Cytosol
Q01813_H	unknown	GA	0.612791	0.348346	0.831283	NA	0.584	0.0822222	unknown	0.917778	unknown
Q01844	unknown	Ribosome	1	1	1	NA	0	0	Ribosome	1	Ribosome
Q01844_H	unknown	Nucleus	0.982765	0.947464	0.996107	NA	0.008	0.00222222	Nucleus	0.997778	Nucleus
Q01968	unknown	Nucleus	0.999963	0.99995	1	NA	0	0.0404444	Nucleus	0.959556	Nucleus
Q01970	unknown	PM	0.959099	0.878342	0.999999	NA	0.98	0	PM	1	PM
Q01995	unknown	Nucleus	1	1	1	NA	0	0.00311111	Nucleus	0.996889	Nucleus
Q01995_H	unknown	GA	0.540288	0.0831359	0.989182	NA	0.568	0.0191111	unknown	0.980889	unknown
Q02127	unknown	Mito/Chrom	1	1	1	NA	0	0	Mito/Chrom	1	Mito/Chrom
Q02218	unknown	Mito/Chrom	1	1	1	NA	0	0	Mito/Chrom	1	Mito/Chrom
Q02224	unknown	Nucleus	1	1	1	NA	0	1	Nucleus	0	unknown
Q02241	unknown	Nucleus	0.999995	0.999973	1	NA	1	1	Nucleus	0	unknown
Q02241_H	unknown	Nucleus	1	1	1	NA	0.04	1	Nucleus	0	unknown
Q02252	unknown	Mito/Chrom	1	1	1	NA	0	0	Mito/Chrom	1	Mito/Chrom
Q02388	unknown	Mito/Chrom	1	1	1	NA	1	0	Mito/Chrom	1	Mito/Chrom
Q02543	Ribosome	Ribosome	1	1	1	0	0	0	Ribosome	1	Ribosome
Q02543_H	unknown	GA	0.966366	0.711805	0.999255	NA	0.996	0.0893333	GA	0.910667	unknown
Q02750	unknown	Cytosol	0.999997	0.999995	0.999999	NA	0	0	Cytosol	1	Cytosol
Q02790	unknown	Cytosol	0.991322	0.980074	0.997277	NA	0.012	0	Cytosol	1	Cytosol
Q02790_H	unknown	GA	0.999991	0.999882	1	NA	0.848	0.0217778	GA	0.978222	GA
Q02809	unknown	PM	1	1	1	NA	1	0.0506667	PM	0.949333	unknown
Q02809_H	unknown	GA	1	1	1	NA	1	0.0702222	GA	0.929778	unknown
Q02818	unknown	PM	0.999995	0.999961	1	NA	0.456	0	PM	1	PM
Q02818_H	unknown	GA	0.999989	0.999976	0.999997	NA	1	0.000888889	GA	0.999111	GA
Q02878	Ribosome	Ribosome	1	1	1	0	0	0	Ribosome	1	Ribosome
Q02878_H	unknown	Nucleus	1	1	1	NA	0	0	Nucleus	1	Nucleus
Q02952	unknown	GA	0.991949	0.983041	0.999052	NA	1	0.0284444	GA	0.971556	GA
Q02952_H	unknown	GA	0.999999	0.999994	1	NA	1	1	GA	0	unknown
Q02978	unknown	Mito/Chrom	1	1	1	NA	0	0	Mito/Chrom	1	Mito/Chrom
Q03001	unknown	GA	0.999998	0.999997	1	NA	1	0	GA	1	GA
Q03113	unknown	PM	0.978348	0.795088	0.999918	NA	0	0	PM	1	PM
Q03135	unknown	Lysosome	0.612118	0.0788846	0.998641	NA	0.62	0.000444444	unknown	0.999556	unknown
Q03135_H	unknown	Nucleus	0.948374	0.836799	0.988176	NA	0.988	0.904	unknown	0.096	unknown
Q03252	unknown	Mito/Chrom	1	1	1	NA	0.992	0.0204444	Mito/Chrom	0.979556	Mito/Chrom
Q03405	unknown	GA	0.999998	0.999995	1	NA	1	0.0137778	GA	0.986222	GA
Q03426	unknown	Cytosol	0.787738	0.582971	0.920639	NA	0.188	0	unknown	1	unknown
Q03518	unknown	ER	0.999777	0.999014	1	NA	1	0	ER	1	ER
Q03519	unknown	ER	0.990932	0.952881	1	NA	0.004	0	ER	1	ER
Q04206	unknown	Nucleus	0.999934	0.999726	0.999994	NA	0	0.301333	Nucleus	0.698667	unknown
Q04323	unknown	Nucleus	1	1	1	NA	0	0	Nucleus	1	Nucleus
Q04323_H	unknown	Nucleus	1	1	1	NA	0	1	Nucleus	0	unknown
Q04446	unknown	Nucleus	0.999999	0.999996	1	NA	0	0.012	Nucleus	0.988	Nucleus
Q04637	unknown	Ribosome	1	1	1	NA	0	0	Ribosome	1	Ribosome
Q04656	unknown	GA	0.616182	0.0112252	0.992607	NA	0.704	0.0982222	unknown	0.901778	unknown
Q04721	unknown	PM	0.999986	0.999877	1	NA	0	0	PM	1	PM
Q04760	unknown	Cytosol	0.999993	0.999985	0.999997	NA	0	0	Cytosol	1	Cytosol
Q04837	Mito/Chrom	Mito/Chrom	1	1	1	0	0	0	Mito/Chrom	1	Mito/Chrom
Q04917	unknown	Nucleus	0.966858	0.723011	0.999765	NA	0.112	0.296889	Nucleus	0.703111	unknown
Q04917_H	unknown	GA	0.956989	0.536914	0.998736	NA	0.4	0.00266667	GA	0.997333	GA
Q04941	unknown	Lysosome	1	0.999999	1	NA	0	0	Lysosome	1	Lysosome
Q05519	unknown	Nucleus	1	1	1	NA	0	0.0115556	Nucleus	0.988444	Nucleus
Q05639	unknown	Nucleus	1	1	1	NA	0	0.0128889	Nucleus	0.987111	Nucleus
Q05682	unknown	PM	0.996594	0.964509	1	NA	0.208	1	PM	0	unknown
Q05682_H	unknown	GA	1	1	1	NA	1	0.000444444	GA	0.999556	GA
Q06124	unknown	Nucleus	0.999997	0.999961	1	NA	0.016	0.00755556	Nucleus	0.992444	Nucleus
Q06136	unknown	ER	1	1	1	NA	0	0.000444444	ER	0.999556	ER
Q06203	unknown	Nucleus	1	1	1	NA	0	0.901778	Nucleus	0.0982222	unknown
Q06210	Cytosol	Cytosol	1	1	1	0	0	0	Cytosol	1	Cytosol
Q06210_H	unknown	GA	0.560949	0.182223	0.998105	NA	0.412	0.873333	unknown	0.126667	unknown
Q06265	unknown	Proteasome	1	1	1	NA	0	0	Proteasome	1	Proteasome
Q06323	unknown	Proteasome	1	1	1	NA	0	0	Proteasome	1	Proteasome
Q06787	unknown	Nucleus	0.999968	0.999641	1	NA	0.024	0.994667	Nucleus	0.00533333	unknown
Q06787_H	unknown	Nucleus	0.999902	0.999432	0.999999	NA	0.956	0.990222	Nucleus	0.00977778	unknown
Q06830	unknown	Cytosol	0.712232	0.492786	0.863441	NA	0.708	0	unknown	1	unknown
Q06830_H	unknown	Nucleus	1	1	1	NA	0	0.00133333	Nucleus	0.998667	Nucleus
Q07020	Ribosome	Ribosome	1	1	1	0	0	0	Ribosome	1	Ribosome
Q07020_H	unknown	Mito/Chrom	1	1	1	NA	1	1	Mito/Chrom	0	unknown
Q07021	unknown	Mito/Chrom	1	1	1	NA	0	0.00533333	Mito/Chrom	0.994667	Mito/Chrom
Q07021_H	unknown	GA	0.999976	0.999887	0.999999	NA	0	1	GA	0	unknown
Q07065	unknown	Mito/Chrom	1	1	1	NA	1	0.0693333	Mito/Chrom	0.930667	unknown
Q07065_H	unknown	GA	1	1	1	NA	1	0	GA	1	GA
Q07157	unknown	GA	0.971399	0.826329	0.998567	NA	0.008	0.999556	GA	0.000444444	unknown
Q07666	unknown	Nucleus	1	1	1	NA	0	0.467111	Nucleus	0.532889	unknown
Q07666_H	unknown	Nucleus	0.677254	0.362379	0.895716	NA	0.236	0.0186667	unknown	0.981333	unknown
Q07812	unknown	Nucleus	0.735324	0.374029	0.951132	NA	0.78	1	unknown	0	unknown
Q07866	unknown	Nucleus	0.620133	0.00261666	0.869763	NA	0.324	0.000888889	unknown	0.999111	unknown
Q07954	unknown	ER	0.866485	0.000352381	0.997837	NA	0.08	0	unknown	1	unknown
Q07954_H	unknown	GA	1	0.999999	1	NA	1	0	GA	1	GA
Q07955	unknown	Ribosome	0.919054	0.643283	0.994367	NA	0.048	0.566222	unknown	0.433778	unknown
Q07955_H	unknown	Nucleus	1	1	1	NA	0	0.000444444	Nucleus	0.999556	Nucleus
Q07960	unknown	Nucleus	0.99952	0.999864	0.999993	NA	0.016	0	Nucleus	1	Nucleus
Q08170	unknown	Proteasome	1	1	1	NA	0	0	Proteasome	1	Proteasome
Q08209	unknown	GA	0.999999	0.999999	1	NA	1	0	GA	1	GA
Q08211	unknown	Ribosome	1	1	1	NA	0	0	Ribosome	1	Ribosome
Q08211_H	unknown	Nucleus	0.99999	0.999969	0.999998	NA	0	0	Nucleus	1	Nucleus
Q08257	unknown	Mito/Chrom	1	1	1	NA	1	0.996	Mito/Chrom	0.004	unknown
Q08378	unknown	Nucleus	0.631733	0.36019	0.846551	NA	0.336	0.004	unknown	0.996	unknown
Q08379	unknown	PM	1	1	1	NA	1	0	PM	1	PM
Q08379_H	unknown	GA	0.943786	0.882736	0.984118	NA	0.996	0.00266667	unknown	0.997333	unknown
Q08380	unknown	ER	0.999999	0.999993	1	NA	0	0	ER	1	ER
Q08380_H	unknown	GA	0.99876	0.996447	0.999802	NA	1	1	GA	0	unknown
Q08426	Peroxisome	Peroxisome	1	1	1	0	0	0	Peroxisome	1	Peroxisome
Q08722	unknown	PM	0.999986	0.999885	1	NA	0	0	PM	1	PM
Q08722_H	unknown	GA	1	1	1	NA	1	0	GA	1	GA
Q08752	unknown	Nucleus	0.997112	0.994049	0.999456	NA	0.004	0.00133333	Nucleus	0.998667	Nucleus
Q08945	unknown	Mito/Chrom	1	1	1	NA	1	0.869333	Mito/Chrom	0.130667	unknown
Q08AD1	unknown	Nucleus	1	1	1	NA	0	0	Nucleus	1	Nucleus
Q08AM6	unknown	GA	0.917429	0.78823	0.984014	NA	0.984	0.811111	unknown	0.188889	unknown
Q08J23	unknown	Nucleus	0.999987	0.999961	0.999997	NA	0	0.297333	Nucleus	0.702667	unknown
Q09028	unknown	Nucleus	0.999999	0.999997	1	NA	0	0.528	Nucleus	0.472	unknown
Q09161	unknown	Ribosome	1	0.999998	1	NA	0.148	0	Ribosome	1	Ribosome
Q09666	unknown	PM	1	1	1	NA	0.04	0.00444444	PM	0.995556	PM
Q09666_H	unknown	GA	0.978136	0.879529	0.998165	NA	0.016	0.000444444	GA	0.999556	GA
Q0VDF9	unknown	Ribosome	1	0.999999	1	NA	0	0	Ribosome	1	Ribosome
Q0ZGT2	unknown	PM	0.999991	0.99992	1	NA	0	0.00666667	PM	0.993333	PM
Q10471	GA	GA	1	1	1	0	0	0	GA	1	GA
Q10471_H	unknown	GA	0.999958	0.99994	0.999993	NA	0.932	0	GA	1	GA
Q10567	unknown	ER	1	1	1	NA	0	0	ER	1	ER
Q10567_H	unknown	Nucleus	1	1	1	NA	0	0.000444444	Nucleus	0.999556	Nucleus
Q10570	unknown	Nucleus	1	1	1	NA	0	0	Nucleus	1	Nucleus
Q10713	Mito/Chrom	Mito/Chrom	1	1	1	0	0	0	Mito/Chrom	1	Mito/Chrom
Q12765	unknown	Nucleus	0.999986	0.999954	0.999998	NA	1	0.874222	Nucleus	0.125778	unknown
Q12768	unknown	Lysosome	0.999586	0.996245	0.999996	NA	0	0	Lysosome	1	Lysosome
Q12768_H	unknown	GA	0.999997	0.999997	1	NA	1	0	GA	1	GA
Q12769	unknown	PM	1	1	1	NA	1	1	PM	0	unknown
Q12788	unknown	Nucleus	0.999955	0.999835	0.999993	NA	0	0.000888889	Nucleus	0.999111	Nucleus
Q12792	unknown	Cytosol	1	1	1	NA	0	0	Cytosol	1	Cytosol
Q12797	ER	ER	1	1	1	0	0	0	ER	1	ER
Q12797_H	unknown	GA	0.99522	0.987589	0.998952	NA	1	0.00666667	GA	0.993333	GA
Q12802	unknown	Proteasome	0.996352	0.98814	0.999278	NA	0.996	0.008	Proteasome	0.992	Proteasome
Q12841	unknown	PM	0.999731	0.998543	1	NA	0.996	0.0151111	PM	0.984889	PM
Q12841_H	unknown	PM	0.999955	0.999817	1	NA	0.98	0.004	PM	0.996	PM
Q12846	PM	PM	1	1	1	0	0	0	PM	1	PM
Q12846_H	unknown	GA	0.784648	0.494824	0.998966	NA	0.712	0.104	unknown	0.896	unknown
Q12849	unknown	Mito/Chrom	1	1	1	NA	0	0	Mito/Chrom	1	Mito/Chrom
Q12874	unknown	Ribosome	0.999999	0.999997	1	NA	0	0	Ribosome	1	Ribosome
Q12874_H	unknown	Nucleus	1	1	1	NA	0	0	Nucleus	1	Nucleus
Q12884	unknown	Lysosome	0.999947	0.999584	0.999998	NA	0	0	Lysosome	1	Lysosome
Q12884_H	unknown	GA	0.999613	0.99856	0.999934	NA	1	0.962667	GA	0.0373333	unknown
Q12888	unknown	GA	1	1	1	NA	0	1	GA	0	unknown
Q12893	unknown	PM	0.99898	0.9937	0.999992	NA	1	1	PM	0	unknown
Q12904	unknown	Cytosol	0.999771	0.999235	0.999949	NA	0	0	Cytosol	1	Cytosol
Q12905	unknown	Ribosome	0.999999	0.999997	1	NA	0	0	Ribosome	1	Ribosome
Q12905_H	unknown	Nucleus	1	1	1	NA	0	0.000444444	Nucleus	0.999556	Nucleus
Q12906	unknown	Ribosome	1	1	1	NA	0	0	Ribosome	1	Ribosome
Q12906_H	unknown	Nucleus	1	1	1	NA	0	0	Nucleus	1	Nucleus
Q12907	unknown	Peroxisome	0.902222	0	1	NA	0	0	unknown	1	unknown
Q12907_H	unknown	Nucleus	0.777376	0.0417201	0.979488	NA	0.304	0.108889	unknown	0.891111	unknown
Q12929	PM	PM	1	1	1	0	0	0	PM	1	PM
Q12929_H	unknown	GA	0.999998	0.999994	1	NA	1	0	GA	1	GA
Q12931	Mito/Chrom	Mito/Chrom	1	1	1	0	0	0	Mito/Chrom	1	Mito/Chrom
Q12931_H	unknown	GA	0.999994	0.999983	0.999999	NA	1	0.781333	GA	0.218667	unknown
Q12934	unknown	Nucleus	1	1	1	NA	0.012	1	Nucleus	0	unknown
Q12959	unknown	PM	0.998839	0.989649	0.999987	NA	0	0	PM	1	PM
Q12972	unknown	Nucleus	1	1	1	NA	0	0	Nucleus	1	Nucleus
Q12981	unknown	Peroxisome	0.902268	0	1	NA	0	0	unknown	1	unknown
Q12981_H	unknown	GA	0.793103	0.581667	0.926886	NA	0.816	0.0528889	unknown	0.947111	unknown
Q12996	unknown	Nucleus	1	1	1	NA	0	0.0133333	Nucleus	0.986667	Nucleus
Q13011	unknown	Mito/Chrom	1	1	1	NA	0	0	Mito/Chrom	1	Mito/Chrom
Q13011_H	unknown	Nucleus	0.517078	0.00636453	0.875254	NA	0.368	0.986667	unknown	0.0133333	unknown
Q13033	unknown	GA	0.999999	0.999998	1	NA	1	0.391111	GA	0.608889	unknown
Q13045	unknown	Nucleus	0.848881	0.57277	0.99878	NA	0.884	0.999556	unknown	0.000444444	unknown
Q13049	unknown	Nucleus	0.999986	0.999968	0.999998	NA	0	0	Nucleus	1	Nucleus
Q13057	unknown	Nucleus	0.999999	0.999998	1	NA	0	0.117778	Nucleus	0.882222	unknown
Q13084	unknown	Mito/Chrom	1	1	1	NA	0	0	Mito/Chrom	1	Mito/Chrom
Q13085	unknown	Cytosol	0.999986	0.999971	0.999994	NA	0	0	Cytosol	1	Cytosol
Q13098	unknown	Cytosol	0.999076	0.998515	0.999737	NA	0.004	0	Cytosol	1	Cytosol
Q13123	unknown	Ribosome	1	1	1	NA	0.988	0	Ribosome	1	Ribosome
Q13126	unknown	Cytosol	0.552898	0.271659	0.997344	NA	0.588	0.00622222	unknown	0.993778	unknown
Q13131	unknown	Nucleus	0.999363	0.998181	0.999857	NA	0.004	0.280889	Nucleus	0.719111	unknown
Q13136	unknown	PM	1	0.999999	1	NA	0	0	PM	1	PM
Q13137	unknown	Mito/Chrom	1	1	1	NA	0.172	1	Mito/Chrom	0	unknown
Q13144	unknown	Proteasome	1	1	1	NA	0	0	Proteasome	1	Proteasome
Q13148	unknown	Nucleus	0.999994	0.999958	1	NA	0.692	1	Nucleus	0	unknown
Q13151	Nucleus	Nucleus	1	1	1	0	0	0	Nucleus	1	Nucleus
Q13151_H	unknown	Nucleus	1	1	1	NA	0	0.00933333	Nucleus	0.990667	Nucleus
Q13155	unknown	Proteasome	0.508691	0.170995	0.842259	NA	0.436	0.00133333	unknown	0.998667	unknown
Q13162	unknown	PM	1	1	1	NA	0	0.588	PM	0.412	unknown
Q13162_H	unknown	GA	0.983253	0.819824	0.99934	NA	1	0.832444	GA	0.167556	unknown
Q13177	unknown	Cytosol	0.997296	0.99867	0.999815	NA	0.008	0	Cytosol	1	Cytosol
Q13185	unknown	Nucleus	1	1	1	NA	0	0.421778	Nucleus	0.578222	unknown
Q13190	unknown	ER	1	1	1	NA	0	0	ER	1	ER
Q13190_H	unknown	Nucleus	0.877197	0.728984	0.959185	NA	0.148	0.0155556	unknown	0.984444	unknown
Q13200	Proteasome	Proteasome	1	1	1	0	0	0	Proteasome	1	Proteasome
Q13200_H	unknown	Nucleus	0.999998	0.999993	1	NA	0	0	Nucleus	1	Nucleus
Q13217	unknown	ER	1	1	1	NA	0	0	ER	1	ER
Q13242	unknown	Nucleus	0.999499	0.997664	0.999969	NA	0.996	0.00222222	Nucleus	0.997778	Nucleus
Q13242_H	unknown	GA	0.56835	0.0300098	0.944719	NA	0.928	0.588444	unknown	0.411556	unknown
Q13243	unknown	Proteasome	0.969596	0.815387	0.999478	NA	0.968	0.0524444	Proteasome	0.947556	unknown
Q13243_H	unknown	Nucleus	1	1	1	NA	0	0.000888889	Nucleus	0.999111	Nucleus
Q13247	unknown	Ribosome	1	0.999999	1	NA	1	0	Ribosome	1	Ribosome
Q13247_H	unknown	Nucleus	1	1	1	NA	0	0	Nucleus	1	Nucleus
Q13263	unknown	Proteasome	0.903466	0.0945469	0.985027	NA	0.14	0.00355556	unknown	0.996444	unknown
Q13263_H	unknown	Nucleus	0.999984	0.99993	0.999998	NA	0	0.998222	Nucleus	0.00177778	unknown
Q13283	unknown	Nucleus	1	0.999999	1	NA	0	0.796	Nucleus	0.204	unknown
Q13283_H	unknown	GA	1	0.999999	1	NA	1	0	GA	1	GA
Q13287	unknown	Nucleus	1	1	1	NA	0	0.0111111	Nucleus	0.988889	Nucleus
Q13308	unknown	PM	0.999997	0.99997	1	NA	0	0	PM	1	PM
Q13308_H	unknown	GA	1	1	1	NA	1	0	GA	1	GA
Q13347	unknown	Ribosome	1	1	1	NA	1	0	Ribosome	1	Ribosome
Q13347_H	unknown	Nucleus	0.999986	0.999952	0.999997	NA	0	0	Nucleus	1	Nucleus
Q13356	unknown	Nucleus	1	1	1	NA	0	0	Nucleus	1	Nucleus
Q13363	unknown	Nucleus	0.999998	0.999993	1	NA	0.084	0.00311111	Nucleus	0.996889	Nucleus
Q13404	unknown	Cytosol	0.856672	0.649667	0.999757	NA	0.796	0.00177778	unknown	0.998222	unknown
Q13409	unknown	Nucleus	1	1	1	NA	0	0	Nucleus	1	Nucleus
Q13409_H	unknown	GA	0.921923	0.758689	0.992805	NA	0.988	0.732889	unknown	0.267111	unknown
Q13418	PM	PM	1	1	1	0	0	0	PM	1	PM
Q13418_H	unknown	GA	0.996849	0.990762	0.999984	NA	1	0.138222	GA	0.861778	unknown
Q13423	Mito/Chrom	Mito/Chrom	1	1	1	0	0	0	Mito/Chrom	1	Mito/Chrom
Q13425	unknown	PM	1	1	1	NA	0	0	PM	1	PM
Q13426	unknown	Nucleus	1	1	1	NA	0	0	Nucleus	1	Nucleus
Q13427	unknown	Nucleus	1	1	1	NA	0.02	0.00222222	Nucleus	0.997778	Nucleus
Q13428	unknown	Nucleus	0.64455	0.362265	0.854644	NA	0.34	0.00355556	unknown	0.996444	unknown
Q13435	unknown	Ribosome	1	1	1	NA	0	0	Ribosome	1	Ribosome
Q13435_H	unknown	Nucleus	1	1	1	NA	0	0	Nucleus	1	Nucleus
Q13438	unknown	Peroxisome	0.775029	0	0.989322	NA	0.124	0	unknown	1	unknown
Q13438_H	unknown	Nucleus	0.76706	0.456057	0.963485	NA	0.78	1	unknown	0	unknown
Q13439	unknown	GA	0.939111	0.822914	0.988888	NA	1	0.363556	unknown	0.636444	unknown
Q13442	unknown	Proteasome	1	1	1	NA	0	0	Proteasome	1	Proteasome
Q13442_H	unknown	Nucleus	0.999951	0.999802	0.999994	NA	0	0.938667	Nucleus	0.0613333	unknown
Q13443	unknown	PM	0.999997	0.999973	1	NA	0.004	0	PM	1	PM
Q13443_H	unknown	GA	1	1	1	NA	1	0.0968889	GA	0.903111	unknown
Q13445	unknown	ER	0.924179	0.190844	1	NA	0.12	0	unknown	1	unknown
Q13445_H	unknown	GA	0.999997	0.999991	1	NA	1	0.986667	GA	0.0133333	unknown
Q13451	unknown	Proteasome	1	1	1	NA	0	0	Proteasome	1	Proteasome
Q13459-2	unknown	Nucleus	1	1	1	NA	0	0.980889	Nucleus	0.0191111	unknown
Q13464	unknown	GA	1	1	1	NA	1	0.00711111	GA	0.992889	GA
Q13488	unknown	Lysosome	1	0.999999	1	NA	0	0	Lysosome	1	Lysosome
Q13492	unknown	PM	1	1	1	NA	1	0	PM	1	PM
Q13492_H	unknown	GA	0.801388	0.279367	0.975041	NA	0.172	1	unknown	0	unknown
Q13501	unknown	Nucleus	1	1	1	NA	0	0.028	Nucleus	0.972	Nucleus
Q13501_H	unknown	GA	0.998104	0.994213	0.999611	NA	0.004	1	GA	0	unknown
Q13505	unknown	Mito/Chrom	1	1	1	NA	0	0	Mito/Chrom	1	Mito/Chrom
Q13509	unknown	Cytosol	0.905005	0.774464	0.972267	NA	0.068	0.008	unknown	0.992	unknown
Q13510	unknown	Lysosome	1	1	1	NA	0	0	Lysosome	1	Lysosome
Q13523	Nucleus	Nucleus	1	1	1	0	0	0	Nucleus	1	Nucleus
Q13530_H	unknown	GA	1	1	1	NA	0	1	GA	0	unknown
Q13547	unknown	GA	0.980641	0.935972	0.997269	NA	0.012	0.999556	GA	0.000444444	unknown
Q13555	unknown	Nucleus	1	1	1	NA	0	0	Nucleus	1	Nucleus
Q13561	unknown	Nucleus	1	1	1	NA	0	0.000444444	Nucleus	0.999556	Nucleus
Q13561_H	unknown	Nucleus	0.85425	0.0507284	0.982108	NA	0.1	0.000888889	unknown	0.999111	unknown
Q13563	unknown	Peroxisome	0.902218	0	1	NA	0	0	unknown	1	unknown
Q13564	unknown	Cytosol	0.616518	0.198074	0.903789	NA	0.612	0.0191111	unknown	0.980889	unknown
Q13573	Nucleus	Nucleus	1	1	1	0	0	0	Nucleus	1	Nucleus
Q13586	unknown	Peroxisome	0.90225	0	1	NA	0	0	unknown	1	unknown
Q13595	unknown	Nucleus	1	1	1	NA	0.972	0.995556	Nucleus	0.00444444	unknown
Q13596	unknown	ER	1	1	1	NA	1	0.000444444	ER	0.999556	ER
Q13608	unknown	ER	1	1	1	NA	0	0	ER	1	ER
Q13610	unknown	Proteasome	0.934365	0.790511	0.988798	NA	0.936	0.0413333	unknown	0.958667	unknown
Q13613	unknown	Nucleus	1	1	1	NA	0	0.241333	Nucleus	0.758667	unknown
Q13616	unknown	Nucleus	1	1	1	NA	0	0.00133333	Nucleus	0.998667	Nucleus
Q13617	unknown	Cytosol	0.950882	0.89077	0.982616	NA	0.036	0	Cytosol	1	Cytosol
Q13618	unknown	Nucleus	0.999987	0.999957	0.999998	NA	0	0.000444444	Nucleus	0.999556	Nucleus
Q13618_H	unknown	Nucleus	1	1	1	NA	0	0	Nucleus	1	Nucleus
Q13619	unknown	Cytosol	0.777296	0.0166632	0.985783	NA	0.332	0.000888889	unknown	0.999111	unknown
Q13620	unknown	Cytosol	0.999998	0.999995	0.999999	NA	0	0	Cytosol	1	Cytosol
Q13630	unknown	Nucleus	0.999888	0.999524	0.999991	NA	0	1	Nucleus	0	unknown
Q13637	unknown	ER	1	1	1	NA	0	0	ER	1	ER
Q13637_H	unknown	Nucleus	0.974244	0.894419	0.999999	NA	0.024	0.999111	Nucleus	0.000888889	unknown
Q13641	unknown	PM	0.798768	0.0409879	0.997899	NA	0.172	0	unknown	1	unknown
Q13683	unknown	PM	1	1	1	NA	0	0	PM	1	PM
Q13724	ER	ER	1	1	1	0	0	0	ER	1	ER
Q13724_H	unknown	GA	0.999992	0.99998	0.999998	NA	1	0.000888889	GA	0.999111	GA
Q13769	unknown	Ribosome	1	1	1	NA	0	0	Ribosome	1	Ribosome
Q13795	unknown	GA	0.998344	0.996093	0.999467	NA	1	0.951556	GA	0.0484444	unknown
Q13813-3	unknown	PM	0.999981	0.999908	0.999999	NA	1	0.151556	PM	0.848444	unknown
Q13823	unknown	Proteasome	1	1	1	NA	0	0	Proteasome	1	Proteasome
Q13838	unknown	Ribosome	1	1	1	NA	0	0	Ribosome	1	Ribosome
Q13838_H	unknown	Nucleus	1	1	1	NA	0	0.112	Nucleus	0.888	unknown
Q13867	unknown	Cytosol	0.999905	0.999791	0.999967	NA	0	0	Cytosol	1	Cytosol
Q13882	unknown	ER	1	1	1	NA	0.988	1	ER	0	unknown
Q13884	unknown	PM	1	0.999999	1	NA	0.012	0	PM	1	PM
Q13885	unknown	GA	0.837922	0.302435	0.994663	NA	1	0.559111	unknown	0.440889	unknown
Q13895	unknown	Proteasome	1	1	1	NA	0	0.000444444	Proteasome	0.999556	Proteasome
Q13907	unknown	Cytosol	0.999722	0.999334	0.999907	NA	0	0	Cytosol	1	Cytosol
Q14004	unknown	Ribosome	0.884924	0.48267	0.996267	NA	0.128	0.0168889	unknown	0.983111	unknown
Q14005	unknown	GA	0.99933	0.997524	0.999937	NA	0.972	0.997778	GA	0.00222222	unknown
Q14008	unknown	GA	0.66312	0.246288	0.901993	NA	1	0.036	unknown	0.964	unknown
Q14008_H	unknown	GA	0.989566	0.963457	0.999945	NA	0.984	0.00133333	GA	0.998667	GA
Q14011	unknown	Ribosome	1	1	1	NA	0	0	Ribosome	1	Ribosome
Q14011_H	unknown	Nucleus	1	1	1	NA	0	1	Nucleus	0	unknown
Q14019	unknown	Nucleus	0.999954	0.999853	0.999992	NA	0	0.0355556	Nucleus	0.964444	Nucleus
Q14019_H	unknown	Nucleus	1	1	1	NA	0	0.445333	Nucleus	0.554667	unknown
Q14103	unknown	Ribosome	1	1	1	NA	0	0	Ribosome	1	Ribosome
Q14103_H	unknown	Nucleus	1	1	1	NA	0	0.000888889	Nucleus	0.999111	Nucleus
Q14108	Lysosome	Lysosome	1	1	1	0	0	0	Lysosome	1	Lysosome
Q14108_H	unknown	GA	0.999983	0.99995	0.999996	NA	1	0.00355556	GA	0.996444	GA
Q14118	unknown	Lysosome	1	1	1	NA	0	0.372444	Lysosome	0.627556	unknown
Q14141	unknown	PM	0.999023	0.995967	0.99992	NA	1	1	PM	0	unknown
Q14151	unknown	Nucleus	1	1	1	NA	0	0.00977778	Nucleus	0.990222	Nucleus
Q14152	unknown	Ribosome	0.931168	0.654776	0.997481	NA	0.904	0.00133333	unknown	0.998667	unknown
Q14152_H	unknown	Nucleus	1	1	1	NA	0	0	Nucleus	1	Nucleus
Q14155	unknown	Proteasome	1	1	1	NA	1	0	Proteasome	1	Proteasome
Q14156	unknown	PM	1	1	1	NA	0	0	PM	1	PM
Q14157	unknown	Nucleus	1	1	1	NA	0	0.00533333	Nucleus	0.994667	Nucleus
Q14157_H	unknown	GA	0.999369	0.993503	0.999985	NA	1	0.000888889	GA	0.999111	GA
Q14160	unknown	PM	1	1	1	NA	0.008	0	PM	1	PM
Q14165	ER	ER	1	1	1	0	0	0	ER	1	ER
Q14165_H	unknown	GA	0.997392	0.960932	0.999825	NA	1	0.000444444	GA	0.999556	GA
Q14192	unknown	GA	0.586029	0.206724	0.998263	NA	0.388	0.569778	unknown	0.430222	unknown
Q14192_H	unknown	GA	0.98513	0.769123	0.999001	NA	1	0.000888889	GA	0.999111	GA
Q14195-2	unknown	Cytosol	0.992471	0.937493	0.999982	NA	0.244	0	Cytosol	1	Cytosol
Q14203	unknown	Nucleus	1	1	1	NA	0	0	Nucleus	1	Nucleus
Q14203_H	unknown	GA	0.545428	0.208085	0.993437	NA	0.588	0.00533333	unknown	0.994667	unknown
Q14204	unknown	Nucleus	1	1	1	NA	0	0	Nucleus	1	Nucleus
Q14204_H	unknown	Nucleus	0.998991	0.997154	0.999786	NA	0	0	Nucleus	1	Nucleus
Q14232	unknown	Nucleus	0.928765	0.802199	0.984941	NA	0.924	0.122667	unknown	0.877333	unknown
Q14240	unknown	Nucleus	0.999888	0.999652	0.99998	NA	0	0	Nucleus	1	Nucleus
Q14241	unknown	Proteasome	0.969761	0.886259	0.994993	NA	0.964	0	Proteasome	1	Proteasome
Q14247	unknown	GA	0.927022	0.729458	0.992951	NA	0.56	1	unknown	0	unknown
Q14247_H	unknown	GA	0.986494	0.963537	0.99771	NA	0.136	0.0137778	GA	0.986222	GA
Q14254	unknown	Lysosome	0.999999	0.999988	1	NA	0	0	Lysosome	1	Lysosome
Q14254_H	unknown	GA	0.999987	0.9999	1	NA	1	0.994222	GA	0.00577778	unknown
Q14257	unknown	ER	1	1	1	NA	0.004	0	ER	1	ER
Q14258	unknown	Ribosome	0.999999	0.999999	1	NA	0	0	Ribosome	1	Ribosome
Q14258_H	unknown	Nucleus	0.95881	0.887966	0.991599	NA	0.056	0.02	Nucleus	0.98	Nucleus
Q14315	unknown	GA	0.999786	0.997313	0.999994	NA	1	0.0653333	GA	0.934667	unknown
Q14315_H	unknown	GA	0.975383	0.87493	0.999821	NA	0.98	0.000444444	GA	0.999556	GA
Q14318-2	unknown	ER	0.988026	0.941207	1	NA	0.988	0	ER	1	ER
Q14320	unknown	Ribosome	0.878424	0.628973	0.976565	NA	0.112	0	unknown	1	unknown
Q14331	unknown	Ribosome	1	0.999999	1	NA	0	0	Ribosome	1	Ribosome
Q14332	unknown	PM	0.999271	0.994221	0.999998	NA	0	0	PM	1	PM
Q14344	unknown	PM	0.783557	0.076404	0.992324	NA	0.088	0	unknown	1	unknown
Q14344_H	unknown	GA	0.985709	0.95683	0.998181	NA	1	0.971556	GA	0.0284444	unknown
Q14376	unknown	Nucleus	0.999933	0.999778	0.999988	NA	0	0.464889	Nucleus	0.535111	unknown
Q14444	unknown	Nucleus	0.999224	0.991448	1	NA	0	0.999111	Nucleus	0.000888889	unknown
Q14444_H	unknown	Nucleus	1	1	1	NA	0.004	0.0142222	Nucleus	0.985778	Nucleus
Q14457	unknown	GA	0.999999	0.999992	1	NA	1	0.08	GA	0.92	unknown
Q14498	unknown	Ribosome	0.999992	0.999967	0.999999	NA	0	0	Ribosome	1	Ribosome
Q14498_H	unknown	Nucleus	1	1	1	NA	0	0.134667	Nucleus	0.865333	unknown
Q14534	unknown	Peroxisome	0.885946	0	0.999669	NA	0.08	0	unknown	1	unknown
Q14534_H	unknown	GA	0.8181	0.584205	0.95597	NA	1	0.0862222	unknown	0.913778	unknown
Q14566	unknown	Nucleus	1	1	1	NA	0	0.829333	Nucleus	0.170667	unknown
Q14571	unknown	Nucleus	1	1	1	NA	0.864	1	Nucleus	0	unknown
Q14573	ER	ER	1	1	1	0	0	0	ER	1	ER
Q14671	unknown	Nucleus	0.955075	0.827875	0.999856	NA	0.94	0.00222222	Nucleus	0.997778	Nucleus
Q14677	unknown	Peroxisome	0.902174	0	0.999998	NA	0	0	unknown	1	unknown
Q14677_H	unknown	Nucleus	0.999999	0.999998	1	NA	0.012	0.0306667	Nucleus	0.969333	Nucleus
Q14683	unknown	Nucleus	0.999745	0.999212	0.999963	NA	0	0.0128889	Nucleus	0.987111	Nucleus
Q14683_H	unknown	Nucleus	0.999996	0.999987	0.999999	NA	0	0.0191111	Nucleus	0.980889	Nucleus
Q14684	unknown	Nucleus	1	1	1	NA	0	0.415556	Nucleus	0.584444	unknown
Q14694	unknown	Nucleus	1	1	1	NA	0	0.012	Nucleus	0.988	Nucleus
Q14694_H	unknown	Nucleus	0.968701	0.916101	0.991011	NA	0.028	0.0248889	Nucleus	0.975111	Nucleus
Q14696	ER	ER	1	1	1	0	0	0	ER	1	ER
Q14697	unknown	PM	1	1	1	NA	1	0.221333	PM	0.778667	unknown
Q14697-2	unknown	ER	1	1	1	NA	0	0	ER	1	ER
Q14699	PM	PM	1	1	1	0	0	0	PM	1	PM
Q14728	unknown	Peroxisome	0.902413	0	1	NA	0	0.032	unknown	0.968	unknown
Q14738	unknown	Cytosol	1	1	1	NA	0	0	Cytosol	1	Cytosol
Q14739	unknown	ER	0.99998	0.999783	1	NA	0	0.00711111	ER	0.992889	ER
Q14764	unknown	Proteasome	1	1	1	NA	0	0	Proteasome	1	Proteasome
Q14764_H	unknown	Nucleus	0.999925	0.99974	0.999988	NA	0	0	Nucleus	1	Nucleus
Q14789	unknown	GA	0.999998	0.99999	0.999999	NA	0	0	GA	1	GA
Q14789_H	unknown	GA	0.99999	0.999982	0.999997	NA	1	0.000888889	GA	0.999111	GA
Q147X3	unknown	Nucleus	0.920019	0.804401	0.979789	NA	0.092	0.00266667	unknown	0.997333	unknown
Q14839	unknown	PM	0.999465	0.997113	0.999985	NA	1	1	PM	0	unknown
Q14847	unknown	GA	0.999997	0.999985	1	NA	0.968	1	GA	0	unknown
Q14914	unknown	Nucleus	0.999353	0.998258	0.999837	NA	0	0	Nucleus	1	Nucleus
Q14974	unknown	Cytosol	0.99955	0.998932	0.999858	NA	0	0	Cytosol	1	Cytosol
Q14974_H	unknown	Nucleus	0.996134	0.987392	0.9993	NA	0	0.0133333	Nucleus	0.986667	Nucleus
Q14978	unknown	Nucleus	1	1	1	NA	0	1	Nucleus	0	unknown
Q14980	unknown	Nucleus	1	1	1	NA	0	0	Nucleus	1	Nucleus
Q14997	unknown	Proteasome	1	1	1	NA	0	0	Proteasome	1	Proteasome
Q14C86	unknown	Cytosol	0.727978	0.0701313	0.996966	NA	0.452	0.000444444	unknown	0.999556	unknown
Q14CX7	unknown	Nucleus	0.984478	0.946598	0.997631	NA	0.012	0	Nucleus	1	Nucleus
Q15003	unknown	Nucleus	1	1	1	NA	0	0	Nucleus	1	Nucleus
Q15005	ER	ER	1	1	1	0	0	0	ER	1	ER
Q15005_H	unknown	GA	1	1	1	NA	1	1	GA	0	unknown
Q15006	unknown	ER	1	1	1	NA	0.636	0	ER	1	ER
Q15006_H	unknown	GA	1	1	1	NA	1	0.000444444	GA	0.999556	GA
Q15008	Proteasome	Proteasome	1	1	1	0	0	0	Proteasome	1	Proteasome
Q15011	unknown	ER	1	1	1	NA	0	1	ER	0	unknown
Q15014	unknown	Nucleus	1	1	1	NA	0	1	Nucleus	0	unknown
Q15014_H	unknown	Nucleus	1	1	1	NA	0.008	0.998222	Nucleus	0.00177778	unknown
Q15019	unknown	PM	0.999986	0.999908	1	NA	1	1	PM	0	unknown
Q15019_H	unknown	GA	0.999999	0.999997	1	NA	1	0.00177778	GA	0.998222	GA
Q15020	unknown	Nucleus	0.999992	0.999967	0.999999	NA	1	0.00488889	Nucleus	0.995111	Nucleus
Q15021	unknown	Nucleus	0.99594	0.989432	0.998881	NA	0.004	0	Nucleus	1	Nucleus
Q15021_H	unknown	GA	0.999905	0.999788	0.999979	NA	1	0.000444444	GA	0.999556	GA
Q15024	unknown	Proteasome	0.788477	0.509726	0.979403	NA	0.884	0	unknown	1	unknown
Q15029	unknown	Ribosome	0.999997	0.999966	1	NA	0.092	0	Ribosome	1	Ribosome
Q15029_H	unknown	ER	0.945957	0.801206	0.99974	NA	0.076	0.944	unknown	0.056	unknown
Q15041	unknown	Peroxisome	0.902222	0	1	NA	0	0.00666667	unknown	0.993333	unknown
Q15041_H	unknown	ER	0.999898	0.999685	0.999996	NA	0	0.846667	ER	0.153333	unknown
Q15042	unknown	ER	0.999999	0.999998	1	NA	0	0	ER	1	ER
Q15043	unknown	PM	1	0.999998	1	NA	0	0	PM	1	PM
Q15043_H	unknown	GA	0.99999	0.999971	0.999998	NA	1	0.532444	GA	0.467556	unknown
Q15046	unknown	Cytosol	0.999821	0.999546	0.999949	NA	0.004	0	Cytosol	1	Cytosol
Q15046_H	unknown	Nucleus	0.999406	0.998207	0.999867	NA	0.004	0	Nucleus	1	Nucleus
Q15056	unknown	Ribosome	1	1	1	NA	0	0	Ribosome	1	Ribosome
Q15056_H	unknown	Nucleus	1	1	1	NA	0	0.994667	Nucleus	0.00533333	unknown
Q15058	unknown	GA	1	1	1	NA	1	0.177778	GA	0.822222	unknown
Q15058_H	unknown	GA	0.999936	0.999755	0.999994	NA	1	1	GA	0	unknown
Q15067	unknown	Peroxisome	0.976774	0.902856	1	NA	0.016	0	Peroxisome	1	Peroxisome
Q15067_H	unknown	GA	0.999865	0.999125	0.999993	NA	1	0.0297778	GA	0.970222	GA
Q15070	unknown	PM	1	1	1	NA	1	0.320444	PM	0.679556	unknown
Q15070_H	unknown	GA	0.999984	0.999958	0.999997	NA	0.984	0.00444444	GA	0.995556	GA
Q15075	unknown	Lysosome	0.99967	0.997325	0.999989	NA	0	0	Lysosome	1	Lysosome
Q15084	unknown	ER	0.999999	0.999997	1	NA	0.96	0.00222222	ER	0.997778	ER
Q15084_H	unknown	Nucleus	0.999995	0.999947	1	NA	0.18	0.190222	Nucleus	0.809778	unknown
Q15102	unknown	Cytosol	0.986754	0.992742	0.999328	NA	0.032	0	Cytosol	1	Cytosol
Q15113_H	unknown	GA	0.996855	0.98869	0.999866	NA	0.136	0.100889	GA	0.899111	unknown
Q15121	unknown	Proteasome	0.999991	0.999971	1	NA	0.992	0.000444444	Proteasome	0.999556	Proteasome
Q15121_H	unknown	Nucleus	1	1	1	NA	0	0.589778	Nucleus	0.410222	unknown
Q15125	unknown	Peroxisome	0.900741	0	0.999925	NA	0	0	unknown	1	unknown
Q15126	unknown	Nucleus	1	0.999999	1	NA	0	0	Nucleus	1	Nucleus
Q15149	unknown	Nucleus	0.998749	0.995897	0.999843	NA	0	0.0208889	Nucleus	0.979111	Nucleus
Q15149-4	unknown	Nucleus	1	1	1	NA	0	0.282667	Nucleus	0.717333	unknown
Q15154	unknown	Nucleus	1	1	1	NA	0	0.0377778	Nucleus	0.962222	Nucleus
Q15165	unknown	ER	0.999981	0.999778	1	NA	0.032	0	ER	1	ER
Q15181	Cytosol	Cytosol	1	1	1	0	0	0	Cytosol	1	Cytosol
Q15185	unknown	Cytosol	0.993229	0.984561	0.997557	NA	0.008	0	Cytosol	1	Cytosol
Q15185_H	unknown	Nucleus	1	1	1	NA	0	0	Nucleus	1	Nucleus
Q15208	unknown	GA	0.983665	0.934296	0.999941	NA	0.976	0.00888889	GA	0.991111	GA
Q15233	unknown	Nucleus	1	1	1	NA	0	0.0213333	Nucleus	0.978667	Nucleus
Q15233_H	unknown	Nucleus	1	1	1	NA	0	0	Nucleus	1	Nucleus
Q15276	unknown	Nucleus	0.998196	0.994284	0.99989	NA	0	0.990667	Nucleus	0.00933333	unknown
Q15286	unknown	PM	0.996314	0.964754	0.999984	NA	0	0	PM	1	PM
Q15286_H	unknown	GA	0.986514	0.964985	0.99789	NA	1	0.00222222	GA	0.997778	GA
Q15287	unknown	Ribosome	0.999908	0.999688	0.999983	NA	0	0	Ribosome	1	Ribosome
Q15293	ER	ER	1	1	1	0	0	0	ER	1	ER
Q15293_H	unknown	GA	0.984726	0.952509	0.999999	NA	0.992	0.012	GA	0.988	GA
Q15334	unknown	PM	1	1	1	NA	0	0	PM	1	PM
Q15363	unknown	Peroxisome	0.902307	0	0.999995	NA	0	0	unknown	1	unknown
Q15363_H	unknown	GA	0.999242	0.998392	1	NA	1	0.00266667	GA	0.997333	GA
Q15365	unknown	Nucleus	1	1	1	NA	0	0	Nucleus	1	Nucleus
Q15365_H	unknown	GA	0.999964	0.99945	0.999997	NA	1	0	GA	1	GA
Q15366	Nucleus	Nucleus	1	1	1	0	0	0	Nucleus	1	Nucleus
Q15366_H	unknown	GA	0.593064	0.326109	0.858361	NA	0.6	0.0124444	unknown	0.987556	unknown
Q15369	unknown	Nucleus	0.99912	0.995719	0.999943	NA	0	0.998667	Nucleus	0.00133333	unknown
Q15369_H	unknown	PM	0.618331	1.02256e-238	0.972381	NA	1	1	unknown	0	unknown
Q15370	unknown	Cytosol	0.747253	0.0102787	0.947356	NA	0.308	0	unknown	1	unknown
Q15370_H	unknown	Nucleus	0.999849	0.999397	0.999981	NA	0	0.0213333	Nucleus	0.978667	Nucleus
Q15382	unknown	GA	0.999995	0.999984	0.999999	NA	1	0.000444444	GA	0.999556	GA
Q15388	unknown	Mito/Chrom	0.999999	0.999993	1	NA	0	1	Mito/Chrom	0	unknown
Q15392	unknown	Peroxisome	0.902036	0	0.999983	NA	0	0	unknown	1	unknown
Q15392_H	unknown	GA	0.999658	0.998842	0.999987	NA	1	0.264889	GA	0.735111	unknown
Q15393	Nucleus	Nucleus	1	1	1	0	0	0	Nucleus	1	Nucleus
Q15393_H	unknown	Nucleus	0.999957	0.999877	0.999991	NA	0	0.0968889	Nucleus	0.903111	unknown
Q15397	unknown	Nucleus	1	1	1	NA	0	0.239111	Nucleus	0.760889	unknown
Q15404	unknown	GA	0.991115	0.973674	0.998188	NA	1	0.00222222	GA	0.997778	GA
Q15404_H	unknown	Nucleus	0.996269	0.991008	0.998871	NA	0	0.963556	Nucleus	0.0364444	unknown
Q15417	unknown	GA	0.987655	0.92519	0.999317	NA	0.004	0.997333	GA	0.00266667	unknown
Q15417_H	unknown	GA	0.999224	0.998083	0.999845	NA	1	0	GA	1	GA
Q15424	unknown	Nucleus	1	1	1	NA	0	0.00177778	Nucleus	0.998222	Nucleus
Q15424_H	unknown	Nucleus	1	1	1	NA	0	0.909333	Nucleus	0.0906667	unknown
Q15427	unknown	Nucleus	0.971432	0.892197	0.997078	NA	0.032	1	Nucleus	0	unknown
Q15428	unknown	Ribosome	0.999957	0.999826	0.999995	NA	0	0.000444444	Ribosome	0.999556	Ribosome
Q15434	unknown	Ribosome	1	1	1	NA	0	0	Ribosome	1	Ribosome
Q15435	unknown	Cytosol	1	1	1	NA	0	0	Cytosol	1	Cytosol
Q15436	unknown	Nucleus	1	1	1	NA	0	0.0253333	Nucleus	0.974667	Nucleus
Q15436_H	unknown	GA	0.999943	0.999149	0.999998	NA	1	0	GA	1	GA
Q15437	unknown	Nucleus	1	1	1	NA	0	0.000888889	Nucleus	0.999111	Nucleus
Q15437_H	unknown	Nucleus	0.54957	0.0322282	0.988488	NA	0.536	0.3	unknown	0.7	unknown
Q15459	unknown	Ribosome	1	1	1	NA	0	0	Ribosome	1	Ribosome
Q15459_H	unknown	Nucleus	0.534245	0.17849	0.845302	NA	0.416	0.945333	unknown	0.0546667	unknown
Q15477	unknown	Nucleus	0.535776	0.0171846	0.968141	NA	0.444	0	unknown	1	unknown
Q15526	unknown	Mito/Chrom	1	1	1	NA	0	0	Mito/Chrom	1	Mito/Chrom
Q15555	unknown	Nucleus	0.999886	0.998654	0.999997	NA	0	0.00133333	Nucleus	0.998667	Nucleus
Q15629	unknown	ER	1	1	1	NA	0.008	0	ER	1	ER
Q15631	unknown	Cytosol	0.999996	0.999991	0.999999	NA	0	0	Cytosol	1	Cytosol
Q15631_H	unknown	Nucleus	0.999988	0.999952	1	NA	0.996	0.00355556	Nucleus	0.996444	Nucleus
Q15637	unknown	Nucleus	0.948414	0.784882	0.996753	NA	0.92	0.02	unknown	0.98	unknown
Q15642	unknown	GA	0.999972	0.999938	0.999992	NA	1	0.000444444	GA	0.999556	GA
Q15643	unknown	PM	1	1	1	NA	1	0	PM	1	PM
Q15645	unknown	Nucleus	0.999875	0.999653	0.999972	NA	0	0.000444444	Nucleus	0.999556	Nucleus
Q15650	unknown	Proteasome	0.998436	0.995699	0.999574	NA	1	0	Proteasome	1	Proteasome
Q15654	unknown	GA	1	1	1	NA	1	0.676889	GA	0.323111	unknown
Q15678	unknown	GA	0.999872	0.999551	0.999976	NA	1	0.00177778	GA	0.998222	GA
Q15678_H	unknown	Nucleus	0.990384	0.952365	0.998752	NA	1	1	Nucleus	0	unknown
Q15691	unknown	Nucleus	1	0.999998	1	NA	0	0	Nucleus	1	Nucleus
Q15691_H	unknown	Nucleus	0.866841	0.61175	0.976712	NA	0.092	0.185333	unknown	0.814667	unknown
Q15717	unknown	Nucleus	1	1	1	NA	0.704	0.167556	Nucleus	0.832444	unknown
Q15717_H	unknown	Nucleus	1	1	1	NA	0	1	Nucleus	0	unknown
Q15738	ER	ER	1	1	1	0	0	0	ER	1	ER
Q15738_H	unknown	Nucleus	0.947655	0.840164	0.987063	NA	1	0.852	unknown	0.148	unknown
Q15746	unknown	GA	0.767585	0.450399	0.934961	NA	1	0.00133333	unknown	0.998667	unknown
Q15758	unknown	Lysosome	0.999901	0.999532	1	NA	0.992	0	Lysosome	1	Lysosome
Q15758_H	unknown	PM	0.876364	0.231242	1	NA	0.276	0.0724444	unknown	0.927556	unknown
Q15773_H	unknown	Nucleus	1	1	1	NA	0	1	Nucleus	0	unknown
Q15785	unknown	Nucleus	0.972298	0.908712	0.994995	NA	0.032	0.196444	Nucleus	0.803556	unknown
Q15800	unknown	ER	0.984463	0.944531	1	NA	0.976	0	ER	1	ER
Q15811	unknown	PM	1	1	1	NA	1	0.0151111	PM	0.984889	PM
Q15813	unknown	Nucleus	0.993578	0.996275	0.999714	NA	0.028	0.00133333	Nucleus	0.998667	Nucleus
Q15819	unknown	Nucleus	0.88895	0.563657	0.999817	NA	0.436	0	unknown	1	unknown
Q15836	unknown	Lysosome	0.999909	0.999751	1	NA	0.012	0	Lysosome	1	Lysosome
Q15836_H	unknown	PM	0.998497	0.990588	1	NA	0.888	1	PM	0	unknown
Q15904	unknown	ER	0.999975	0.999707	1	NA	0	0.124	ER	0.876	unknown
Q15904_H	unknown	ER	0.997437	0.999504	1	NA	0	0.0631111	ER	0.936889	unknown
Q15907	unknown	PM	0.982825	0.91894	0.999878	NA	0.996	0.754222	PM	0.245778	unknown
Q15942	unknown	GA	0.999206	0.995585	0.999953	NA	0.948	1	GA	0	unknown
Q15942_H	unknown	Nucleus	0.917487	0.735685	0.985269	NA	0.04	0.944444	unknown	0.0555556	unknown
Q16181	unknown	PM	0.990224	0.962533	0.99924	NA	1	1	PM	0	unknown
Q16186	unknown	Proteasome	1	1	1	NA	0	0	Proteasome	1	Proteasome
Q16186_H	unknown	Nucleus	0.999815	0.999286	1	NA	0.02	0.566667	Nucleus	0.433333	unknown
Q16204	unknown	Nucleus	1	1	1	NA	1	0.158667	Nucleus	0.841333	unknown
Q16222	unknown	Cytosol	1	1	1	NA	0	0	Cytosol	1	Cytosol
Q16270_H	unknown	GA	0.999996	0.99999	0.999999	NA	0.436	0.306667	GA	0.693333	unknown
Q16352	unknown	Ribosome	0.986292	0.91177	0.999753	NA	0.024	0.916444	Ribosome	0.0835556	unknown
Q16401	Cytosol	Cytosol	1	1	1	0	0	0	Cytosol	1	Cytosol
Q16513	unknown	GA	0.999992	0.999977	0.999999	NA	1	0	GA	1	GA
Q16527	unknown	Mito/Chrom	1	1	1	NA	1	0.998222	Mito/Chrom	0.00177778	unknown
Q16531	unknown	Cytosol	0.999534	0.997887	0.999968	NA	0	0	Cytosol	1	Cytosol
Q16531_H	unknown	Nucleus	0.522293	0.217873	0.819981	NA	0.4	0.0231111	unknown	0.976889	unknown
Q16543	Cytosol	Cytosol	1	1	1	0	0	0	Cytosol	1	Cytosol
Q16555	unknown	Cytosol	0.999993	0.999986	0.999998	NA	0	0	Cytosol	1	Cytosol
Q16555_H	unknown	GA	1	1	1	NA	0.064	0.687111	GA	0.312889	unknown
Q16576	unknown	Nucleus	0.986244	0.903333	0.999985	NA	0.348	1	Nucleus	0	unknown
Q16610_H	unknown	GA	0.999999	0.999998	1	NA	1	0.00177778	GA	0.998222	GA
Q16611	unknown	Mito/Chrom	1	1	1	NA	0	0	Mito/Chrom	1	Mito/Chrom
Q16625	unknown	PM	0.980498	0.855101	0.999848	NA	0.024	0	PM	1	PM
Q16629	unknown	Nucleus	1	1	1	NA	0	0.296889	Nucleus	0.703111	unknown
Q16630	unknown	Ribosome	0.990263	0.954522	0.999187	NA	0.012	0	Ribosome	1	Ribosome
Q16630_H	unknown	Nucleus	0.999675	0.998954	0.999943	NA	0	0.798222	Nucleus	0.201778	unknown
Q16637	unknown	Ribosome	0.999976	0.999915	1	NA	0.804	0	Ribosome	1	Ribosome
Q16643	unknown	Lysosome	1	1	1	NA	0	0.992889	Lysosome	0.00711111	unknown
Q16658	unknown	Nucleus	0.994727	0.985492	0.998965	NA	0.008	0.00666667	Nucleus	0.993333	Nucleus
Q16658_H	unknown	Nucleus	0.998616	0.995431	0.999745	NA	0	0.181778	Nucleus	0.818222	unknown
Q16666	unknown	Mito/Chrom	1	1	1	NA	0	0	Mito/Chrom	1	Mito/Chrom
Q16678	unknown	ER	0.999998	0.999989	1	NA	0	0	ER	1	ER
Q16706	GA	GA	1	1	1	0	0	0	GA	1	GA
Q16706_H	unknown	GA	0.999997	0.999991	0.999999	NA	1	0.00133333	GA	0.998667	GA
Q16718	unknown	Mito/Chrom	1	1	1	NA	0	0	Mito/Chrom	1	Mito/Chrom
Q16775	unknown	GA	1	0.999999	1	NA	0	1	GA	0	unknown
Q16795	Mito/Chrom	Mito/Chrom	1	1	1	0	0	0	Mito/Chrom	1	Mito/Chrom
Q16795_H	unknown	Nucleus	0.998111	0.994394	0.999976	NA	0.948	0.00222222	Nucleus	0.997778	Nucleus
Q16822	Mito/Chrom	Mito/Chrom	1	1	1	0	0	0	Mito/Chrom	1	Mito/Chrom
Q16822_H	unknown	Nucleus	0.668639	0.288164	0.933322	NA	0.984	1	unknown	0	unknown
Q16832	unknown	PM	0.999308	0.99275	0.999999	NA	0.004	0	PM	1	PM
Q16832_H	unknown	GA	0.999999	0.999997	1	NA	1	0	GA	1	GA
Q16836	Mito/Chrom	Mito/Chrom	1	1	1	0	0	0	Mito/Chrom	1	Mito/Chrom
Q16850	unknown	ER	1	1	1	NA	0.016	0	ER	1	ER
Q16850_H	unknown	GA	0.579879	0.0874216	0.987625	NA	0.868	0.202667	unknown	0.797333	unknown
Q16851	Cytosol	Cytosol	1	1	1	0	0	0	Cytosol	1	Cytosol
Q16851_H	unknown	Nucleus	0.953969	0.842782	0.99279	NA	0.024	0.939111	Nucleus	0.0608889	unknown
Q16881	unknown	Cytosol	0.999706	0.998769	0.999988	NA	0.252	0	Cytosol	1	Cytosol
Q1ED39	unknown	Nucleus	0.999998	0.999991	1	NA	0	1	Nucleus	0	unknown
Q1KMD3	unknown	Ribosome	0.999999	0.999994	1	NA	0	0	Ribosome	1	Ribosome
Q1KMD3_H	unknown	Nucleus	0.999876	0.999672	0.999968	NA	0	0.00355556	Nucleus	0.996444	Nucleus
Q27J81	unknown	ER	0.773274	0.00152973	1	NA	0.448	0.507111	unknown	0.492889	unknown
Q29983	unknown	PM	1	1	1	NA	0.82	0.000888889	PM	0.999111	PM
Q29RF7	unknown	Nucleus	1	1	1	NA	0	0.012	Nucleus	0.988	Nucleus
Q2KHT3	unknown	Proteasome	1	1	1	NA	0	0.00355556	Proteasome	0.996444	Proteasome
Q2M2I8	unknown	GA	0.999999	0.999997	1	NA	1	0	GA	1	GA
Q2M389	unknown	Lysosome	1	1	1	NA	0	0	Lysosome	1	Lysosome
Q2NL82	Nucleus	Nucleus	1	1	1	0	0	0	Nucleus	1	Nucleus
Q2TAY7	unknown	Nucleus	0.999955	0.999703	1	NA	0.036	0	Nucleus	1	Nucleus
Q2TAY7_H	unknown	Nucleus	1	1	1	NA	0	0	Nucleus	1	Nucleus
Q30201	unknown	PM	0.959182	0.564991	0.999648	NA	0.16	0.00133333	PM	0.998667	PM
Q32MQ0	unknown	Nucleus	1	1	1	NA	1	1	Nucleus	0	unknown
Q32MZ4	unknown	Proteasome	1	1	1	NA	0.944	0	Proteasome	1	Proteasome
Q32P28	unknown	PM	0.995375	0.982589	0.999455	NA	1	0.998222	PM	0.00177778	unknown
Q32P28_H	unknown	GA	1	1	1	NA	0.988	0	GA	1	GA
Q3KQU3	unknown	Nucleus	1	1	1	NA	0	0.237333	Nucleus	0.762667	unknown
Q3MHD2	unknown	Nucleus	0.996967	0.958211	0.999968	NA	0.056	0.000444444	Nucleus	0.999556	Nucleus
Q3MHD2_H	unknown	Nucleus	1	1	1	NA	0	0.00266667	Nucleus	0.997333	Nucleus
Q3SY69	unknown	Mito/Chrom	1	1	1	NA	0	0	Mito/Chrom	1	Mito/Chrom
Q3SY69_H	unknown	GA	1	1	1	NA	1	0.0777778	GA	0.922222	unknown
Q3ZAQ7	unknown	ER	1	0.999998	1	NA	1	0	ER	1	ER
Q3ZCQ8	Mito/Chrom	Mito/Chrom	1	1	1	0	0	0	Mito/Chrom	1	Mito/Chrom
Q3ZCQ8_H	unknown	PM	0.878891	0.568448	0.996319	NA	0.868	1	unknown	0	unknown
Q4G0F5	unknown	Lysosome	0.842568	0.0576267	0.994079	NA	0.092	0	unknown	1	unknown
Q4G0J3	unknown	Proteasome	1	0.999999	1	NA	1	0	Proteasome	1	Proteasome
Q4G0N4	unknown	Mito/Chrom	1	1	1	NA	0	0.0373333	Mito/Chrom	0.962667	Mito/Chrom
Q4G148	unknown	GA	0.680461	0.0019306	0.962476	NA	0.988	0.996889	unknown	0.00311111	unknown
Q4G148_H	unknown	Nucleus	1	1	1	NA	0.004	0.0142222	Nucleus	0.985778	Nucleus
Q4KMP7	unknown	PM	1	1	1	NA	0	0.000444444	PM	0.999556	PM
Q4KMQ2	unknown	PM	0.999998	0.999981	1	NA	0	0	PM	1	PM
Q4KWH8	unknown	ER	0.996634	0.986073	0.999996	NA	0.88	0.00266667	ER	0.997333	ER
Q4KWH8_H	unknown	Nucleus	0.994837	0.975804	1	NA	1	0.96	Nucleus	0.04	unknown
Q4V328	unknown	Nucleus	0.678893	0.361298	0.898651	NA	0.276	0.0146667	unknown	0.985333	unknown
Q4VC31	unknown	Mito/Chrom	1	0.999999	1	NA	1	1	Mito/Chrom	0	unknown
Q52LJ0	unknown	Proteasome	1	1	1	NA	1	0.000444444	Proteasome	0.999556	Proteasome
Q52LW3	unknown	GA	1	1	1	NA	1	0	GA	1	GA
Q53EL6_H	unknown	Nucleus	0.999999	0.999997	1	NA	0	0.0306667	Nucleus	0.969333	Nucleus
Q53EP0	unknown	ER	0.908975	0.0208282	0.99999	NA	0.94	0.0715556	unknown	0.928444	unknown
Q53EP0_H	unknown	GA	1	1	1	NA	1	0.00488889	GA	0.995111	GA
Q53EZ4	unknown	Nucleus	1	1	1	NA	0	0	Nucleus	1	Nucleus
Q53EZ4_H	unknown	Nucleus	0.999999	0.999997	1	NA	0	0.000444444	Nucleus	0.999556	Nucleus
Q53F19	unknown	Ribosome	0.999998	0.999993	1	NA	0	0	Ribosome	1	Ribosome
Q53FA7	unknown	Cytosol	0.999784	0.999677	0.999938	NA	0	0	Cytosol	1	Cytosol
Q53GQ0	unknown	Peroxisome	0.902234	0	1	NA	0	0	unknown	1	unknown
Q53GS9	unknown	Ribosome	0.999964	0.999748	1	NA	0.18	0	Ribosome	1	Ribosome
Q53H12	unknown	Mito/Chrom	1	1	1	NA	0	0.000444444	Mito/Chrom	0.999556	Mito/Chrom
Q53H82	unknown	GA	1	0.999999	1	NA	1	0	GA	1	GA
Q53H82_H	unknown	GA	0.999999	0.999996	1	NA	1	0.00133333	GA	0.998667	GA
Q562R1	unknown	GA	0.993591	0.97872	0.998886	NA	1	0.251556	GA	0.748444	unknown
Q562R1_H	unknown	GA	0.938058	0.819704	0.988667	NA	1	0.643556	unknown	0.356444	unknown
Q567U6	unknown	Lysosome	1	1	1	NA	0	0	Lysosome	1	Lysosome
Q5BJF2	unknown	ER	0.636078	0.18355	1	NA	0.504	0	unknown	1	unknown
Q5BJH7	unknown	ER	1	1	1	NA	0.988	1	ER	0	unknown
Q5BKZ1	unknown	Nucleus	1	1	1	NA	0.996	0.239111	Nucleus	0.760889	unknown
Q5C9Z4	unknown	Nucleus	1	1	1	NA	0	0.0164444	Nucleus	0.983556	Nucleus
Q5EB52	unknown	ER	1	1	1	NA	0	0	ER	1	ER
Q5F1R6	unknown	Proteasome	1	1	1	NA	0	0.355556	Proteasome	0.644444	unknown
Q5FWF5	unknown	Ribosome	0.999984	0.999935	1	NA	0.616	0	Ribosome	1	Ribosome
Q5H9R7	unknown	Cytosol	0.961694	0.29297	0.998635	NA	0.06	0.202667	Cytosol	0.797333	unknown
Q5HYI7	unknown	Mito/Chrom	1	1	1	NA	1	1	Mito/Chrom	0	unknown
Q5HYI8	unknown	ER	0.994447	0.978189	1	NA	0.984	0	ER	1	ER
Q5J8M3	unknown	ER	1	1	1	NA	0.632	0	ER	1	ER
Q5J8M3_H	unknown	GA	0.999996	0.999984	1	NA	1	1	GA	0	unknown
Q5JPH6	unknown	Mito/Chrom	1	1	1	NA	0	0	Mito/Chrom	1	Mito/Chrom
Q5JRA6	unknown	PM	0.734985	0.130433	1	NA	0.272	1	unknown	0	unknown
Q5JRA6_H	unknown	GA	0.999991	0.99998	0.999998	NA	1	0	GA	1	GA
Q5JRX3	Mito/Chrom	Mito/Chrom	1	1	1	0	0	0	Mito/Chrom	1	Mito/Chrom
Q5JTH9	unknown	Nucleus	1	1	1	NA	0	0.0404444	Nucleus	0.959556	Nucleus
Q5JTV8	unknown	PM	1	1	1	NA	1	0.998667	PM	0.00133333	unknown
Q5JVF3	unknown	Nucleus	0.985482	0.956985	0.997173	NA	0.032	0	Nucleus	1	Nucleus
Q5JVS0	unknown	GA	0.999922	0.999661	0.999995	NA	1	1	GA	0	unknown
Q5K651	unknown	Nucleus	1	1	1	NA	0	0	Nucleus	1	Nucleus
Q5M775	unknown	PM	0.99998	0.99994	0.999999	NA	0.016	0	PM	1	PM
Q5MNZ6	unknown	GA	0.743177	0.0574032	0.967374	NA	0.948	0.668	unknown	0.332	unknown
Q5QJE6	unknown	Nucleus	1	1	1	NA	1	0.987111	Nucleus	0.0128889	unknown
Q5RI15	unknown	Mito/Chrom	1	1	1	NA	0	0.00666667	Mito/Chrom	0.993333	Mito/Chrom
Q5RKV6	unknown	Proteasome	1	1	1	NA	0	0	Proteasome	1	Proteasome
Q5SRE5	unknown	GA	1	1	1	NA	1	0	GA	1	GA
Q5SSJ5	unknown	Mito/Chrom	1	1	1	NA	0.028	0	Mito/Chrom	1	Mito/Chrom
Q5SW79	unknown	Nucleus	0.999967	0.999862	0.999997	NA	0	0.952889	Nucleus	0.0471111	unknown
Q5SWX8	unknown	ER	0.999988	0.99995	1	NA	1	0	ER	1	ER
Q5SXH7	unknown	Nucleus	1	1	1	NA	0.012	1	Nucleus	0	unknown
Q5SY16	Nucleus	Nucleus	1	1	1	0	0	0	Nucleus	1	Nucleus
Q5T0N5	unknown	GA	0.999931	0.999831	0.999979	NA	1	0.672444	GA	0.327556	unknown
Q5T160	Mito/Chrom	Mito/Chrom	1	1	1	0	0	0	Mito/Chrom	1	Mito/Chrom
Q5T1M5	unknown	Lysosome	1	1	1	NA	0	0	Lysosome	1	Lysosome
Q5T1M5_H	unknown	GA	0.999999	0.999998	1	NA	1	0	GA	1	GA
Q5T280	unknown	Nucleus	1	1	1	NA	0	0.909778	Nucleus	0.0902222	unknown
Q5T3F8	unknown	ER	1	1	1	NA	0	0	ER	1	ER
Q5T4S7	unknown	Cytosol	0.999994	0.999996	0.999999	NA	0	0	Cytosol	1	Cytosol
Q5T5P2	unknown	GA	0.968115	0.694268	0.999188	NA	1	0.00488889	GA	0.995111	GA
Q5T5Y3	unknown	Nucleus	0.999609	0.997311	0.999997	NA	0.408	1	Nucleus	0	unknown
Q5T653	unknown	Mito/Chrom	1	1	1	NA	0	0	Mito/Chrom	1	Mito/Chrom
Q5T6F2	unknown	Nucleus	0.999841	0.999518	0.999965	NA	0	0.00488889	Nucleus	0.995111	Nucleus
Q5T8D3	unknown	ER	0.902222	0	1	NA	1	0	unknown	1	unknown
Q5T8P6	unknown	Nucleus	1	1	1	NA	0	0.000444444	Nucleus	0.999556	Nucleus
Q5T9A4	unknown	Mito/Chrom	1	1	1	NA	0	0	Mito/Chrom	1	Mito/Chrom
Q5T9L3	unknown	ER	1	1	1	NA	0.02	0	ER	1	ER
Q5TFE4	unknown	Nucleus	0.985258	0.93344	0.999983	NA	0.88	1	Nucleus	0	unknown
Q5UCC4	unknown	ER	0.999999	0.999998	1	NA	0	0.430222	ER	0.569778	unknown
Q5UIP0	unknown	Nucleus	0.721556	0.411131	0.923153	NA	0.736	1	unknown	0	unknown
Q5VIR6	unknown	Nucleus	1	1	1	NA	0	0	Nucleus	1	Nucleus
Q5VSL9	unknown	GA	0.873769	0.130971	0.979851	NA	1	0.954222	unknown	0.0457778	unknown
Q5VT25	unknown	Nucleus	0.999874	0.999314	0.999999	NA	0.624	0.273778	Nucleus	0.726222	unknown
Q5VTR2	unknown	Ribosome	0.999114	0.997667	0.999746	NA	0	0	Ribosome	1	Ribosome
Q5VTR2_H	unknown	Nucleus	1	1	1	NA	0	1	Nucleus	0	unknown
Q5VV42	unknown	Peroxisome	0.505337	0	0.894509	NA	0.408	0	unknown	1	unknown
Q5VW32	unknown	Cytosol	1	1	1	NA	0.012	0	Cytosol	1	Cytosol
Q5VWJ9	unknown	ER	0.569869	0	0.999329	NA	0.14	0.0337778	unknown	0.966222	unknown
Q5VYK3	unknown	Nucleus	0.999962	0.999882	0.999994	NA	0	0.000444444	Nucleus	0.999556	Nucleus
Q5VYK3_H	unknown	Nucleus	0.979604	0.934319	0.996534	NA	0.016	1	Nucleus	0	unknown
Q5VYS8	unknown	Nucleus	1	1	1	NA	0	0	Nucleus	1	Nucleus
Q5VZE5	unknown	Nucleus	0.999996	0.999985	1	NA	0	1	Nucleus	0	unknown
Q5W111	unknown	ER	1	1	1	NA	0.032	0	ER	1	ER
Q5XKP0	unknown	Mito/Chrom	1	1	1	NA	0	0	Mito/Chrom	1	Mito/Chrom
Q5ZPR3	unknown	PM	0.991626	0.962328	0.999996	NA	0.856	0	PM	1	PM
Q63HN8	unknown	Nucleus	1	1	1	NA	0	0.00222222	Nucleus	0.997778	Nucleus
Q63ZY3	unknown	PM	0.999981	0.99986	1	NA	0	0	PM	1	PM
Q63ZY3_H	unknown	GA	1	0.999999	1	NA	0.988	0.00533333	GA	0.994667	GA
Q641Q2	unknown	Lysosome	0.995967	0.981308	0.999932	NA	0.012	0	Lysosome	1	Lysosome
Q643R3	ER	ER	1	1	1	0	0	0	ER	1	ER
Q658P3	unknown	PM	0.992558	0.92582	0.999974	NA	0	0	PM	1	PM
Q658Y4	unknown	Nucleus	0.999949	0.999821	0.999991	NA	0	0.937778	Nucleus	0.0622222	unknown
Q66K74	unknown	Nucleus	1	0.999999	1	NA	0	0.0222222	Nucleus	0.977778	Nucleus
Q68BL7	unknown	ER	1	1	1	NA	0	0	ER	1	ER
Q68CZ2	unknown	GA	0.999641	0.999082	0.999896	NA	1	0.000444444	GA	0.999556	GA
Q68CZ6	unknown	Nucleus	1	1	1	NA	0	0.416444	Nucleus	0.583556	unknown
Q68EM7	unknown	GA	0.983359	0.971478	0.997678	NA	1	0	GA	1	GA
Q69YN2	unknown	Proteasome	1	0.999998	1	NA	0	0.0284444	Proteasome	0.971556	Proteasome
Q69YQ0	unknown	PM	0.999974	0.999771	1	NA	0.296	0.00133333	PM	0.998667	PM
Q6DD88	unknown	Peroxisome	0.902222	0	1	NA	0	0	unknown	1	unknown
Q6DD88_H	unknown	Nucleus	0.646116	0.11327	0.999936	NA	0.62	0.721778	unknown	0.278222	unknown
Q6DKJ4	unknown	Nucleus	0.649373	0.41189	0.856216	NA	0.344	0	unknown	1	unknown
Q6EMK4	unknown	Lysosome	0.999972	0.999745	1	NA	0	0	Lysosome	1	Lysosome
Q6FI81	unknown	Cytosol	1	0.999999	1	NA	0	0	Cytosol	1	Cytosol
Q6I9Y2	unknown	Nucleus	1	1	1	NA	0	0.172444	Nucleus	0.827556	unknown
Q6IAA8	unknown	Lysosome	1	0.999996	1	NA	0	0	Lysosome	1	Lysosome
Q6IAN0	unknown	ER	0.999996	0.999999	1	NA	1	0	ER	1	ER
Q6IBS0	unknown	Nucleus	0.999998	0.999993	1	NA	0	0.00133333	Nucleus	0.998667	Nucleus
Q6IQ22	unknown	ER	0.999972	0.999984	1	NA	0	0	ER	1	ER
Q6NUK1	Mito/Chrom	Mito/Chrom	1	1	1	0	0	0	Mito/Chrom	1	Mito/Chrom
Q6NUK4	unknown	Peroxisome	0.873433	0	0.999554	NA	0.044	0.0622222	unknown	0.937778	unknown
Q6NUK4_H	unknown	GA	0.748672	0.451055	0.997146	NA	0.82	0.309333	unknown	0.690667	unknown
Q6NUM9	unknown	ER	0.519771	0.144202	1	NA	0.424	0	unknown	1	unknown
Q6NUM9_H	unknown	GA	0.971018	0.921224	0.992251	NA	0.96	0.132	GA	0.868	unknown
Q6NUQ1	unknown	Peroxisome	0.902216	0	1	NA	0	0	unknown	1	unknown
Q6NUQ4	unknown	ER	0.999999	0.999989	1	NA	1	0	ER	1	ER
Q6NUQ4_H	unknown	GA	0.999546	0.998684	0.999929	NA	1	0.467556	GA	0.532444	unknown
Q6NVY1	Mito/Chrom	Mito/Chrom	1	1	1	0	0	0	Mito/Chrom	1	Mito/Chrom
Q6NY19	unknown	Nucleus	1	1	1	NA	0	0.0915556	Nucleus	0.908444	unknown
Q6NYC8	unknown	PM	1	0.999999	1	NA	0	0	PM	1	PM
Q6NZI2	unknown	PM	1	1	1	NA	0.988	0	PM	1	PM
Q6NZI2_H	unknown	Nucleus	0.706717	0.0150369	0.979057	NA	0.144	0.409778	unknown	0.590222	unknown
Q6NZY4	unknown	Proteasome	1	1	1	NA	1	0.00711111	Proteasome	0.992889	Proteasome
Q6P158	unknown	Ribosome	0.998812	0.987167	0.999988	NA	0.12	0	Ribosome	1	Ribosome
Q6P1A2	unknown	Peroxisome	0.896	0	0.9994	NA	0.008	0	unknown	1	unknown
Q6P1J9	unknown	Nucleus	0.795237	0.586777	0.929665	NA	0.232	0	unknown	1	unknown
Q6P1M0	unknown	ER	0.994016	0.967212	1	NA	1	0	ER	1	ER
Q6P1N0	unknown	Nucleus	1	1	1	NA	0	0	Nucleus	1	Nucleus
Q6P2E9	unknown	Ribosome	0.970764	0.89454	0.999941	NA	0.668	0	Ribosome	1	Ribosome
Q6P2E9_H	unknown	Nucleus	0.999305	0.997825	0.999856	NA	0	0.000444444	Nucleus	0.999556	Nucleus
Q6P2Q9	unknown	Ribosome	1	1	1	NA	0	0	Ribosome	1	Ribosome
Q6P2Q9_H	unknown	Nucleus	1	1	1	NA	0	0	Nucleus	1	Nucleus
Q6P3W7	unknown	ER	0.999993	0.999968	1	NA	1	0	ER	1	ER
Q6P4E1	unknown	PM	0.999989	0.99996	0.999999	NA	1	0	PM	1	PM
Q6P587	unknown	Mito/Chrom	1	1	1	NA	0	0	Mito/Chrom	1	Mito/Chrom
Q6P5R6	unknown	Nucleus	1	1	1	NA	0	0.000888889	Nucleus	0.999111	Nucleus
Q6P996	unknown	Nucleus	1	1	1	NA	0	0.557778	Nucleus	0.442222	unknown
Q6P9B6	unknown	PM	0.999988	0.999878	1	NA	0	0	PM	1	PM
Q6PD62	unknown	Nucleus	1	1	1	NA	0	0.999556	Nucleus	0.000444444	unknown
Q6PGP7	unknown	Ribosome	0.541604	0.00415377	0.807265	NA	0.444	0	unknown	1	unknown
Q6PI48	unknown	Mito/Chrom	1	1	1	NA	0	0	Mito/Chrom	1	Mito/Chrom
Q6PIU2	unknown	Peroxisome	0.86514	0	0.995718	NA	0.044	0	unknown	1	unknown
Q6PJF5	unknown	ER	0.999969	0.999904	0.999999	NA	0	1	ER	0	unknown
Q6PJT7	unknown	Ribosome	1	1	1	NA	0	0	Ribosome	1	Ribosome
Q6PJW8	unknown	ER	1	1	1	NA	0.012	0	ER	1	ER
Q6PKG0	unknown	Ribosome	1	1	1	NA	0	0	Ribosome	1	Ribosome
Q6PKG0_H	unknown	Nucleus	1	0.999999	1	NA	0	0.000444444	Nucleus	0.999556	Nucleus
Q6R327	unknown	Nucleus	1	1	1	NA	0	0	Nucleus	1	Nucleus
Q6RW13	unknown	Nucleus	0.975566	0.910802	0.999843	NA	0.636	1	Nucleus	0	unknown
Q6UB35	unknown	Mito/Chrom	1	1	1	NA	0	0	Mito/Chrom	1	Mito/Chrom
Q6ULP2	unknown	ER	1	1	1	NA	0	0.000888889	ER	0.999111	ER
Q6UVK1	unknown	PM	1	1	1	NA	0	0	PM	1	PM
Q6UVY6	unknown	PM	0.998987	0.990531	0.999996	NA	0	0	PM	1	PM
Q6UW02	unknown	Peroxisome	0.902254	0	1	NA	0	0	unknown	1	unknown
Q6UW63	unknown	ER	0.896498	0.00106171	0.999397	NA	0.02	0.448444	unknown	0.551556	unknown
Q6UW68	unknown	PM	0.999447	0.996114	1	NA	1	1	PM	0	unknown
Q6UWP7	unknown	ER	1	1	1	NA	0	0	ER	1	ER
Q6UXH1	unknown	PM	1	1	1	NA	0	0.000888889	PM	0.999111	PM
Q6UXH1_H	unknown	GA	0.65702	0.0723094	0.986858	NA	0.78	0.775556	unknown	0.224444	unknown
Q6UXN9	unknown	Nucleus	1	1	1	NA	0	0	Nucleus	1	Nucleus
Q6UXV4	unknown	PM	0.853775	0.520153	0.993091	NA	1	1	unknown	0	unknown
Q6VY07	unknown	GA	1	1	1	NA	1	0.00133333	GA	0.998667	GA
Q6WCQ1	unknown	PM	0.989871	0.907176	0.999958	NA	0	0	PM	1	PM
Q6Y1H2	unknown	ER	1	1	1	NA	1	0	ER	1	ER
Q6Y288	ER	ER	1	1	1	0	0	0	ER	1	ER
Q6Y7W6	unknown	Nucleus	1	1	1	NA	0	0	Nucleus	1	Nucleus
Q6Y7W6_H	unknown	GA	0.999995	0.999985	0.999999	NA	1	0.000888889	GA	0.999111	GA
Q6YN16	unknown	PM	1	1	1	NA	0.024	0	PM	1	PM
Q6ZMI0	unknown	GA	0.999622	0.998952	0.999913	NA	1	0.00266667	GA	0.997333	GA
Q6ZMU5	unknown	Nucleus	1	0.999999	1	NA	0	0	Nucleus	1	Nucleus
Q6ZQX7	unknown	Ribosome	0.998086	0.995515	0.999554	NA	0	0.000444444	Ribosome	0.999556	Ribosome
Q6ZRP7	unknown	GA	0.951986	0.793021	0.993135	NA	0.028	0.000888889	GA	0.999111	GA
Q6ZS17	unknown	GA	0.999999	0.999997	1	NA	1	0.000444444	GA	0.999556	GA
Q6ZSR9	unknown	GA	0.893717	0.488623	0.999001	NA	0.944	0.0106667	unknown	0.989333	unknown
Q6ZUT6	unknown	Nucleus	1	1	1	NA	1	0.0111111	Nucleus	0.988889	Nucleus
Q6ZXV5	unknown	PM	0.999914	0.999706	1	NA	0.004	0.116	PM	0.884	unknown
Q70E73	unknown	Nucleus	0.604319	0.00731019	0.90991	NA	0.268	0.00755556	unknown	0.992444	unknown
Q70UQ0	unknown	PM	1	1	1	NA	0	0.000444444	PM	0.999556	PM
Q70UQ0-4	unknown	PM	1	1	1	NA	0	0.00444444	PM	0.995556	PM
Q70UQ0-4_H	unknown	GA	0.625846	0.0291705	0.957071	NA	0.808	0.986667	unknown	0.0133333	unknown
Q70UQ0_H	unknown	GA	0.99675	0.996034	0.999646	NA	1	0	GA	1	GA
Q71RC2	unknown	Ribosome	0.997095	0.988271	0.999683	NA	0.008	0.000444444	Ribosome	0.999556	Ribosome
Q71RC2_H	unknown	Nucleus	1	1	1	NA	0	0.496	Nucleus	0.504	unknown
Q71RG4	unknown	ER	1	1	1	NA	0	1	ER	0	unknown
Q71UM5	unknown	Nucleus	0.9559	0.872051	0.991772	NA	0.052	0	Nucleus	1	Nucleus
Q7KYR7	unknown	PM	1	1	1	NA	0.004	0	PM	1	PM
Q7KZF4	unknown	ER	0.999998	0.999993	1	NA	0.008	0	ER	1	ER
Q7KZF4_H	unknown	Nucleus	0.644802	0.139035	0.995355	NA	0.632	0.00222222	unknown	0.997778	unknown
Q7KZI7	unknown	PM	0.999998	0.999993	1	NA	1	0	PM	1	PM
Q7L014	unknown	Ribosome	0.999983	0.9999	1	NA	0.304	0	Ribosome	1	Ribosome
Q7L0J3	unknown	ER	0.900813	0.000394431	0.999827	NA	0	0	unknown	1	unknown
Q7L0Y3	unknown	Mito/Chrom	1	1	1	NA	0	0	Mito/Chrom	1	Mito/Chrom
Q7L1Q6	unknown	Ribosome	0.993585	0.982764	0.998272	NA	0.004	0	Ribosome	1	Ribosome
Q7L1Q6_H	unknown	Nucleus	1	1	1	NA	0	0	Nucleus	1	Nucleus
Q7L1V2	unknown	Lysosome	1	1	1	NA	0	0	Lysosome	1	Lysosome
Q7L2H7	unknown	Ribosome	0.999998	0.999988	1	NA	0.404	0	Ribosome	1	Ribosome
Q7L2H7_H	unknown	Nucleus	1	1	1	NA	0	0.994667	Nucleus	0.00533333	unknown
Q7L2J0	unknown	Proteasome	1	1	1	NA	0	0	Proteasome	1	Proteasome
Q7L311	unknown	Mito/Chrom	1	1	1	NA	0	0.00488889	Mito/Chrom	0.995111	Mito/Chrom
Q7L576	unknown	GA	0.999357	0.998532	0.999799	NA	1	0.0822222	GA	0.917778	unknown
Q7L5N1	unknown	Cytosol	0.914744	0.79758	0.973243	NA	0.108	0.00177778	unknown	0.998222	unknown
Q7L5N7	unknown	Peroxisome	0.902219	0	1	NA	0	0	unknown	1	unknown
Q7L7X3	unknown	PM	0.527427	0.21429	0.825495	NA	1	0.0244444	unknown	0.975556	unknown
Q7LGA3	GA	GA	1	1	1	0	0	0	GA	1	GA
Q7Z2W4	unknown	GA	0.901673	0.771869	0.978525	NA	0.988	0.127111	unknown	0.872889	unknown
Q7Z2W4_H	unknown	Nucleus	0.862969	0.354194	0.998316	NA	0.404	0.98	unknown	0.02	unknown
Q7Z2W9	unknown	Mito/Chrom	1	1	1	NA	0	0	Mito/Chrom	1	Mito/Chrom
Q7Z2Z2	unknown	Proteasome	1	1	1	NA	0	0	Proteasome	1	Proteasome
Q7Z392	unknown	GA	0.636253	0.0389047	0.973086	NA	0.772	0.884	unknown	0.116	unknown
Q7Z3C6	unknown	Nucleus	0.99959	0.998274	1	NA	0	0.400444	Nucleus	0.599556	unknown
Q7Z3E5	unknown	Nucleus	1	1	1	NA	0	0.557778	Nucleus	0.442222	unknown
Q7Z3J2	unknown	Lysosome	0.983944	0.811705	0.999979	NA	0.052	0	Lysosome	1	Lysosome
Q7Z406	unknown	Nucleus	0.999744	0.999342	0.999929	NA	0.004	0.274667	Nucleus	0.725333	unknown
Q7Z417	unknown	Nucleus	0.999999	0.999998	1	NA	0	0	Nucleus	1	Nucleus
Q7Z422	unknown	Nucleus	1	1	1	NA	0	0	Nucleus	1	Nucleus
Q7Z434	unknown	Mito/Chrom	1	1	1	NA	0	0.0577778	Mito/Chrom	0.942222	unknown
Q7Z460-4	unknown	Nucleus	1	1	1	NA	0	0.000444444	Nucleus	0.999556	Nucleus
Q7Z478	unknown	Ribosome	0.99643	0.98682	0.999473	NA	0.004	0	Ribosome	1	Ribosome
Q7Z4G1	unknown	Lysosome	0.999657	0.997864	0.999998	NA	0.004	0	Lysosome	1	Lysosome
Q7Z4H7	unknown	Nucleus	1	1	1	NA	0	0.0582222	Nucleus	0.941778	unknown
Q7Z4H8	ER	ER	1	1	1	0	0	0	ER	1	ER
Q7Z4Q2	unknown	Proteasome	0.999765	0.99923	0.999999	NA	0.964	0.000444444	Proteasome	0.999556	Proteasome
Q7Z4V5	unknown	Proteasome	1	1	1	NA	0	0	Proteasome	1	Proteasome
Q7Z4W1	unknown	Mito/Chrom	1	1	1	NA	1	0.149778	Mito/Chrom	0.850222	unknown
Q7Z569	unknown	Nucleus	1	1	1	NA	0	0.032	Nucleus	0.968	Nucleus
Q7Z5G4	unknown	PM	0.920606	0.46779	0.998945	NA	0.016	0	unknown	1	unknown
Q7Z5K2	unknown	Nucleus	0.999999	0.999997	1	NA	0	0.12	Nucleus	0.88	unknown
Q7Z6E9	unknown	Nucleus	0.754779	0.44689	0.945043	NA	0.268	0.0684444	unknown	0.931556	unknown
Q7Z6Z7	unknown	Cytosol	0.994047	0.991623	0.999233	NA	0.044	0.00222222	Cytosol	0.997778	Cytosol
Q7Z739	unknown	Nucleus	0.944497	0.843444	0.988378	NA	0.064	0	unknown	1	unknown
Q7Z7H5	ER	ER	1	1	1	0	0	0	ER	1	ER
Q7Z7H5_H	unknown	Nucleus	0.989803	0.971029	0.997536	NA	0.016	1	Nucleus	0	unknown
Q7Z7N9	unknown	ER	0.861164	0.118799	0.99194	NA	0.088	0.997778	unknown	0.00222222	unknown
Q86SF2	unknown	PM	0.941405	0.814724	0.995366	NA	0.94	0.024	unknown	0.976	unknown
Q86SK9	unknown	ER	1	1	1	NA	0.952	0	ER	1	ER
Q86SQ0	unknown	GA	0.998013	0.994377	0.999575	NA	1	1	GA	0	unknown
Q86SX6	unknown	Mito/Chrom	1	1	1	NA	0	0.999556	Mito/Chrom	0.000444444	unknown
Q86T03	unknown	Lysosome	1	1	1	NA	0	0	Lysosome	1	Lysosome
Q86TB9	unknown	Nucleus	0.998327	0.994705	0.999724	NA	0	0	Nucleus	1	Nucleus
Q86TI2	unknown	Nucleus	0.992499	0.96876	0.99932	NA	0.004	0.997333	Nucleus	0.00266667	unknown
Q86TU7	unknown	Nucleus	1	1	1	NA	0	0.104444	Nucleus	0.895556	unknown
Q86U38	unknown	Proteasome	1	1	1	NA	1	0.595111	Proteasome	0.404889	unknown
Q86UE4	unknown	ER	0.801086	0.00490045	0.99968	NA	0.824	0.00577778	unknown	0.994222	unknown
Q86UE4_H	unknown	GA	1	1	1	NA	1	0.068	GA	0.932	unknown
Q86UK7	unknown	Nucleus	0.978607	0.87706	0.999668	NA	0.4	0.0128889	Nucleus	0.987111	Nucleus
Q86UP2	ER	ER	1	1	1	0	0	0	ER	1	ER
Q86UP2_H	unknown	GA	0.999988	0.999962	0.999998	NA	1	0.000444444	GA	0.999556	GA
Q86UU1	unknown	GA	0.999997	0.999988	1	NA	1	1	GA	0	unknown
Q86UY6	unknown	Nucleus	1	1	1	NA	0	0.000888889	Nucleus	0.999111	Nucleus
Q86V48	unknown	GA	0.893375	0.624111	0.981281	NA	1	0.105778	unknown	0.894222	unknown
Q86V81	unknown	Ribosome	0.999999	0.999995	1	NA	0.168	0	Ribosome	1	Ribosome
Q86V81_H	unknown	Nucleus	1	1	1	NA	0	0	Nucleus	1	Nucleus
Q86VI3	unknown	GA	0.999965	0.999838	0.999998	NA	0.336	0.195111	GA	0.804889	unknown
Q86VM9	unknown	Ribosome	1	1	1	NA	0	0	Ribosome	1	Ribosome
Q86VP6	unknown	Cytosol	0.999143	0.999331	0.999894	NA	0	0	Cytosol	1	Cytosol
Q86VP6_H	unknown	GA	0.998919	0.996563	0.999996	NA	1	0.00133333	GA	0.998667	GA
Q86VR2	unknown	Peroxisome	0.902222	0	1	NA	0	0.012	unknown	0.988	unknown
Q86VS8	unknown	Nucleus	1	1	1	NA	0	0	Nucleus	1	Nucleus
Q86VS8_H	unknown	GA	0.999995	0.999986	0.999999	NA	1	0.0408889	GA	0.959111	GA
Q86VX2	unknown	Lysosome	0.758172	0	0.999465	NA	0.3	0.0115556	unknown	0.988444	unknown
Q86W42	unknown	Nucleus	0.999999	0.999996	1	NA	0	0.000444444	Nucleus	0.999556	Nucleus
Q86WA8_H	unknown	ER	1	1	1	NA	0	0.000444444	ER	0.999556	ER
Q86WC4	unknown	Lysosome	1	1	1	NA	0	0	Lysosome	1	Lysosome
Q86WR0	unknown	Nucleus	1	1	1	NA	0	0.948	Nucleus	0.052	unknown
Q86X55	unknown	Nucleus	0.999654	0.9991	0.999913	NA	0	0.00133333	Nucleus	0.998667	Nucleus
Q86X76	unknown	Nucleus	0.602502	0.00417178	0.915212	NA	0.256	0.997333	unknown	0.00266667	unknown
Q86X83	unknown	Lysosome	0.959662	0.442618	0.99985	NA	0.004	0.000444444	Lysosome	0.999556	Lysosome
Q86XI2	unknown	Nucleus	1	1	1	NA	0.248	1	Nucleus	0	unknown
Q86XL3	unknown	ER	0.999305	0.99699	1	NA	0.996	0	ER	1	ER
Q86XP3	unknown	Nucleus	1	1	1	NA	0	0	Nucleus	1	Nucleus
Q86XZ4	unknown	Nucleus	0.999999	0.999997	1	NA	0	0	Nucleus	1	Nucleus
Q86Y82	unknown	ER	0.999996	0.99996	1	NA	0	0	ER	1	ER
Q86Y82_H	unknown	GA	0.99611	0.993552	0.99972	NA	1	0.000444444	GA	0.999556	GA
Q8IUC8	unknown	Mito/Chrom	1	1	1	NA	0	1	Mito/Chrom	0	unknown
Q8IUD2	unknown	Nucleus	0.634239	0.0122163	0.960018	NA	0.216	0.00888889	unknown	0.991111	unknown
Q8IUR0	unknown	GA	0.576691	0.045501	0.967322	NA	0.908	0.376	unknown	0.624	unknown
Q8IUW5	unknown	PM	0.999956	0.999593	1	NA	0	0.0711111	PM	0.928889	unknown
Q8IV08	unknown	Lysosome	1	1	1	NA	0	0	Lysosome	1	Lysosome
Q8IV08_H	unknown	GA	0.999997	0.999991	0.999999	NA	1	0.00177778	GA	0.998222	GA
Q8IV48	unknown	Nucleus	1	0.999999	1	NA	0	0	Nucleus	1	Nucleus
Q8IVL5	unknown	PM	1	1	1	NA	1	0.134667	PM	0.865333	unknown
Q8IVL6	unknown	PM	0.999997	0.999989	1	NA	1	0.996	PM	0.004	unknown
Q8IVM0	unknown	GA	1	0.999999	1	NA	1	1	GA	0	unknown
Q8IWB1	unknown	Peroxisome	0.671171	0	0.957549	NA	0.172	0	unknown	1	unknown
Q8IWB7	unknown	PM	0.996288	0.973007	0.999981	NA	0.372	0	PM	1	PM
Q8IWB9	unknown	Peroxisome	0.902222	0	1	NA	0	0.00355556	unknown	0.996444	unknown
Q8IWE2	unknown	Nucleus	1	1	1	NA	0	0.000444444	Nucleus	0.999556	Nucleus
Q8IWE4	unknown	PM	1	1	1	NA	0	0	PM	1	PM
Q8IWJ2	unknown	PM	0.99998	0.999891	0.999999	NA	1	0	PM	1	PM
Q8IWR0	unknown	ER	0.995681	0.988185	1	NA	0.892	0.0271111	ER	0.972889	ER
Q8IWS0	unknown	Nucleus	0.99999	0.999964	0.999999	NA	0	0.000888889	Nucleus	0.999111	Nucleus
Q8IWS0_H	unknown	Nucleus	0.985001	0.852812	0.999809	NA	0.096	0.000444444	Nucleus	0.999556	Nucleus
Q8IWT6	unknown	PM	1	1	1	NA	0.208	0.0524444	PM	0.947556	unknown
Q8IWW6	unknown	GA	0.996925	0.99072	0.999423	NA	1	0.0128889	GA	0.987111	GA
Q8IWX8	unknown	Nucleus	1	1	1	NA	0	0.0831111	Nucleus	0.916889	unknown
Q8IX01	unknown	Nucleus	0.99998	0.999865	1	NA	0.652	0.150222	Nucleus	0.849778	unknown
Q8IX12	unknown	Nucleus	0.999945	0.999694	1	NA	0.972	0.776889	Nucleus	0.223111	unknown
Q8IX18	unknown	Ribosome	0.712202	0.19231	0.975203	NA	0.688	0.464444	unknown	0.535556	unknown
Q8IX90	unknown	Nucleus	1	1	1	NA	0	0.115556	Nucleus	0.884444	unknown
Q8IXB1	ER	ER	1	1	1	0	0	0	ER	1	ER
Q8IXH7	unknown	Nucleus	0.999994	0.999982	0.999999	NA	0	0	Nucleus	1	Nucleus
Q8IXI1	unknown	Mito/Chrom	1	1	1	NA	0	0	Mito/Chrom	1	Mito/Chrom
Q8IXI2	unknown	Mito/Chrom	1	1	1	NA	1	0.00888889	Mito/Chrom	0.991111	Mito/Chrom
Q8IXT5	unknown	Nucleus	1	1	1	NA	0	0.0311111	Nucleus	0.968889	Nucleus
Q8IXZ2	unknown	Nucleus	1	1	1	NA	0	1	Nucleus	0	unknown
Q8IY17	unknown	ER	0.989639	0.932112	1	NA	0.992	0	ER	1	ER
Q8IY67-2	unknown	Nucleus	1	1	1	NA	0.676	1	Nucleus	0	unknown
Q8IY81	Nucleus	Nucleus	1	1	1	0	0	0	Nucleus	1	Nucleus
Q8IY95	unknown	Lysosome	1	1	1	NA	0	0	Lysosome	1	Lysosome
Q8IYB1	unknown	GA	1	1	1	NA	1	0	GA	1	GA
Q8IYB3	unknown	Proteasome	1	1	1	NA	0	0.000888889	Proteasome	0.999111	Proteasome
Q8IYB8	unknown	Mito/Chrom	1	1	1	NA	0	0	Mito/Chrom	1	Mito/Chrom
Q8IYI6	unknown	PM	1	0.999996	1	NA	0	0	PM	1	PM
Q8IYS2	unknown	PM	0.989455	0.964413	0.999076	NA	0.988	0.000888889	PM	0.999111	PM
Q8IZ07	unknown	GA	0.681175	0.385725	0.997843	NA	0.576	0.00666667	unknown	0.993333	unknown
Q8IZ81	unknown	ER	1	1	1	NA	0.52	0	ER	1	ER
Q8IZ83	unknown	Proteasome	1	1	1	NA	0	0	Proteasome	1	Proteasome
Q8IZL8	unknown	Nucleus	0.997544	0.99246	0.999595	NA	0	0.000444444	Nucleus	0.999556	Nucleus
Q8IZP0	unknown	GA	0.999998	0.999994	0.999999	NA	1	0	GA	1	GA
Q8N0X7	unknown	GA	0.980261	0.939649	0.996166	NA	1	0.00177778	GA	0.998222	GA
Q8N129	unknown	ER	0.809828	0.0605234	0.991689	NA	0.256	0.997778	unknown	0.00222222	unknown
Q8N163	unknown	Ribosome	0.99681	0.988413	0.999495	NA	1	0	Ribosome	1	Ribosome
Q8N1B4	unknown	Nucleus	1	1	1	NA	0	0	Nucleus	1	Nucleus
Q8N1F7	unknown	GA	1	1	1	NA	1	0	GA	1	GA
Q8N1G4	unknown	Proteasome	1	1	1	NA	0	0	Proteasome	1	Proteasome
Q8N1G4_H	unknown	Nucleus	1	1	1	NA	0	0.845778	Nucleus	0.154222	unknown
Q8N201	unknown	Nucleus	0.999999	0.999997	1	NA	0	0	Nucleus	1	Nucleus
Q8N2K0	unknown	ER	1	1	1	NA	0	0	ER	1	ER
Q8N357	unknown	Lysosome	0.999974	0.999796	1	NA	0	0	Lysosome	1	Lysosome
Q8N3C0	unknown	Nucleus	0.999999	0.999998	1	NA	0	0.000444444	Nucleus	0.999556	Nucleus
Q8N3D4	unknown	GA	0.998783	0.993965	0.999919	NA	0	1	GA	0	unknown
Q8N3F8	unknown	PM	0.99843	0.98351	0.999998	NA	0	0	PM	1	PM
Q8N3P4	unknown	Nucleus	1	1	1	NA	0.604	1	Nucleus	0	unknown
Q8N3R9	unknown	PM	0.999737	0.997828	1	NA	0.264	0.00133333	PM	0.998667	PM
Q8N490-2	unknown	Mito/Chrom	1	1	1	NA	0	0	Mito/Chrom	1	Mito/Chrom
Q8N4C8	unknown	GA	0.978394	0.929825	0.995635	NA	1	0.00177778	GA	0.998222	GA
Q8N4H5	unknown	Mito/Chrom	1	1	1	NA	0	0	Mito/Chrom	1	Mito/Chrom
Q8N4V1	unknown	ER	1	1	1	NA	1	0	ER	1	ER
Q8N4V1_H	unknown	GA	0.99967	0.997572	1	NA	1	0.695111	GA	0.304889	unknown
Q8N511	unknown	ER	1	1	1	NA	1	0.000444444	ER	0.999556	ER
Q8N556	unknown	PM	1	1	1	NA	0.988	0.345778	PM	0.654222	unknown
Q8N556_H	unknown	GA	1	1	1	NA	1	0	GA	1	GA
Q8N5C1	unknown	PM	1	1	1	NA	1	0	PM	1	PM
Q8N5K1	ER	ER	1	1	1	0	0	0	ER	1	ER
Q8N5K1_H	unknown	GA	0.999142	0.997878	0.999823	NA	1	0.00311111	GA	0.996889	GA
Q8N5M9	unknown	GA	0.960191	0.816648	0.995321	NA	0.996	1	GA	0	unknown
Q8N668	unknown	PM	0.980453	0.759061	1	NA	1	0	PM	1	PM
Q8N684	unknown	Nucleus	0.80818	0.413233	0.981324	NA	0.776	0.0146667	unknown	0.985333	unknown
Q8N684_H	unknown	Nucleus	1	1	1	NA	0	0.000444444	Nucleus	0.999556	Nucleus
Q8N6H7	unknown	GA	0.999998	0.999995	1	NA	0.016	0.000444444	GA	0.999556	GA
Q8N6M0	unknown	Cytosol	0.997427	0.983023	0.999993	NA	0.312	0	Cytosol	1	Cytosol
Q8N6R0	unknown	Nucleus	1	1	1	NA	0	0.000444444	Nucleus	0.999556	Nucleus
Q8N6T3	unknown	ER	0.990613	0.885616	0.999984	NA	0	0.0297778	ER	0.970222	ER
Q8N766	unknown	ER	1	1	1	NA	0	0	ER	1	ER
Q8N766_H	unknown	GA	0.999098	0.996357	0.999855	NA	1	0.142222	GA	0.857778	unknown
Q8N8S7	unknown	GA	0.999948	0.999853	0.99999	NA	0.996	0.00177778	GA	0.998222	GA
Q8N983-4	unknown	Mito/Chrom	1	1	1	NA	0	1	Mito/Chrom	0	unknown
Q8N999	unknown	Nucleus	0.899141	1.17984e-06	1	NA	0.004	1	unknown	0	unknown
Q8N9N7	unknown	PM	0.999993	0.999926	1	NA	0	0	PM	1	PM
Q8N9V7	unknown	Nucleus	1	1	1	NA	0.008	0.992889	Nucleus	0.00711111	unknown
Q8NB49	unknown	PM	0.99982	0.998102	1	NA	0	0	PM	1	PM
Q8NB90	unknown	Proteasome	0.999983	0.999952	0.999996	NA	0	0	Proteasome	1	Proteasome
Q8NBF2	unknown	Nucleus	0.749473	0.520466	0.91103	NA	0.288	0.000888889	unknown	0.999111	unknown
Q8NBI5	unknown	Lysosome	1	0.999998	1	NA	0.008	0	Lysosome	1	Lysosome
Q8NBI6	unknown	ER	0.985552	0.906425	1	NA	0.572	0.00177778	ER	0.998222	ER
Q8NBJ4	unknown	PM	0.990376	0.964207	0.999717	NA	0.016	0	PM	1	PM
Q8NBJ4_H	unknown	Mito/Chrom	1	1	1	NA	1	1	Mito/Chrom	0	unknown
Q8NBJ5	unknown	PM	1	1	1	NA	1	0.00622222	PM	0.993778	PM
Q8NBJ5_H	unknown	GA	1	1	1	NA	1	0	GA	1	GA
Q8NBJ7	unknown	ER	0.999587	0.999575	1	NA	0.244	0.0462222	ER	0.953778	ER
Q8NBL1	ER	ER	1	1	1	0	0	0	ER	1	ER
Q8NBM4	unknown	ER	1	1	1	NA	1	1	ER	0	unknown
Q8NBN3	unknown	Nucleus	0.715994	0.154904	0.99103	NA	0.732	0.916444	unknown	0.0835556	unknown
Q8NBP7_H	unknown	PM	0.999989	0.999937	1	NA	1	1	PM	0	unknown
Q8NBQ5	unknown	Nucleus	0.937191	0.804236	0.999535	NA	0.988	0.252	unknown	0.748	unknown
Q8NBS9	unknown	PM	1	0.999996	1	NA	0	0.000888889	PM	0.999111	PM
Q8NBS9_H	unknown	GA	1	1	1	NA	1	0	GA	1	GA
Q8NBT2	unknown	Nucleus	1	0.999999	1	NA	0.104	0	Nucleus	1	Nucleus
Q8NBX0	unknown	GA	0.561932	0.215172	0.978704	NA	0.444	0.289778	unknown	0.710222	unknown
Q8NC44	unknown	Peroxisome	0.902207	0	1	NA	0	0	unknown	1	unknown
Q8NC51	unknown	Proteasome	1	1	1	NA	1	0	Proteasome	1	Proteasome
Q8NC51_H	unknown	Nucleus	1	1	1	NA	0	0.000444444	Nucleus	0.999556	Nucleus
Q8NC56	unknown	ER	1	0.999997	1	NA	0	0.0826667	ER	0.917333	unknown
Q8NC60	unknown	PM	0.999999	0.999997	1	NA	1	1	PM	0	unknown
Q8NCA5	unknown	Nucleus	1	1	1	NA	0	0	Nucleus	1	Nucleus
Q8NCC3	Lysosome	Lysosome	1	1	1	0	0	0	Lysosome	1	Lysosome
Q8NCC3_H	unknown	GA	0.995013	0.963464	0.999755	NA	0.08	0.999556	GA	0.000444444	unknown
Q8NCG7	unknown	ER	0.785592	0.000228335	0.996662	NA	0.028	0.72	unknown	0.28	unknown
Q8NCH0	unknown	GA	0.999306	0.99702	0.99991	NA	0	0.0702222	GA	0.929778	unknown
Q8NCN5	unknown	Mito/Chrom	1	1	1	NA	0	0	Mito/Chrom	1	Mito/Chrom
Q8NCW5	unknown	GA	0.988945	0.977977	0.999149	NA	1	0.527111	GA	0.472889	unknown
Q8ND04	unknown	Ribosome	0.999999	0.999999	1	NA	0	0	Ribosome	1	Ribosome
Q8ND24	unknown	Nucleus	1	1	1	NA	0	0.0111111	Nucleus	0.988889	Nucleus
Q8ND56	unknown	Ribosome	0.999985	0.999959	0.999996	NA	0	0	Ribosome	1	Ribosome
Q8ND56_H	unknown	Nucleus	0.569987	0.162571	0.878329	NA	0.368	0.839556	unknown	0.160444	unknown
Q8ND76	unknown	PM	0.950168	0.582377	0.999639	NA	0.02	0	PM	1	PM
Q8NDI1	unknown	GA	0.909256	1.99724e-306	0.999924	NA	1	0.64	unknown	0.36	unknown
Q8NE71	unknown	Proteasome	0.999999	0.999998	1	NA	0	0	Proteasome	1	Proteasome
Q8NE71_H	unknown	GA	0.951339	0.817469	0.999815	NA	0.948	0.000888889	GA	0.999111	GA
Q8NE86	unknown	Mito/Chrom	1	1	1	NA	0	0	Mito/Chrom	1	Mito/Chrom
Q8NEB9	unknown	Nucleus	0.999886	0.999544	0.999999	NA	0.984	1	Nucleus	0	unknown
Q8NEN9	unknown	ER	1	1	1	NA	0.008	0.134667	ER	0.865333	unknown
Q8NEP3	unknown	Mito/Chrom	1	1	1	NA	0	1	Mito/Chrom	0	unknown
Q8NEW0	unknown	GA	0.995556	0.985573	0.999938	NA	0.992	0.563111	GA	0.436889	unknown
Q8NEY1	unknown	GA	0.999923	0.999741	0.999992	NA	1	1	GA	0	unknown
Q8NFH4	unknown	PM	0.998292	0.992371	0.999996	NA	1	1	PM	0	unknown
Q8NFJ5	unknown	Lysosome	1	1	1	NA	0	0	Lysosome	1	Lysosome
Q8NFJ5_H	unknown	GA	0.999998	0.999991	1	NA	1	0.150667	GA	0.849333	unknown
Q8NFQ8	ER	ER	1	1	1	0	0	0	ER	1	ER
Q8NFQ8_H	unknown	Nucleus	1	1	1	NA	0	0.0333333	Nucleus	0.966667	Nucleus
Q8NFZ8	unknown	Mito/Chrom	0.995662	0.997992	0.999998	NA	1	1	Mito/Chrom	0	unknown
Q8NHH9	unknown	Peroxisome	0.902223	0	1	NA	0	0	unknown	1	unknown
Q8NHP6	unknown	Peroxisome	0.902222	0	1	NA	0	0	unknown	1	unknown
Q8NHP8	Lysosome	Lysosome	1	1	1	0	0	0	Lysosome	1	Lysosome
Q8NHP8_H	unknown	GA	0.999974	0.999931	0.999994	NA	1	0.175111	GA	0.824889	unknown
Q8NHV4	unknown	Nucleus	1	1	1	NA	0	0	Nucleus	1	Nucleus
Q8NI22	unknown	ER	0.990205	0.879102	1	NA	1	0.0444444	ER	0.955556	ER
Q8NI27	unknown	Ribosome	1	1	1	NA	0	0.000444444	Ribosome	0.999556	Ribosome
Q8NI36	unknown	Nucleus	1	1	1	NA	0	0.048	Nucleus	0.952	Nucleus
Q8TA86	unknown	Nucleus	1	1	1	NA	0	0.996889	Nucleus	0.00311111	unknown
Q8TAD7	unknown	PM	0.990996	0.967391	0.999256	NA	0.036	0	PM	1	PM
Q8TAE8	unknown	Mito/Chrom	1	1	1	NA	0	0	Mito/Chrom	1	Mito/Chrom
Q8TAT6	unknown	Nucleus	1	1	1	NA	0	0.00533333	Nucleus	0.994667	Nucleus
Q8TAT6_H	unknown	Nucleus	0.73782	0.191662	0.998143	NA	0.644	0.990222	unknown	0.00977778	unknown
Q8TB61	unknown	PM	1	1	1	NA	1	0	PM	1	PM
Q8TBA6	unknown	PM	0.995435	0.970192	0.999996	NA	0.984	0.00177778	PM	0.998222	PM
Q8TBB5	unknown	Proteasome	0.999921	0.999755	0.999982	NA	1	0	Proteasome	1	Proteasome
Q8TBC4	unknown	Nucleus	0.800188	0.236773	0.999308	NA	0.396	0.0226667	unknown	0.977333	unknown
Q8TBF4	unknown	Ribosome	0.556349	0.13044	0.91337	NA	0.428	0.0124444	unknown	0.987556	unknown
Q8TBX8	unknown	GA	1	0.999999	1	NA	1	0	GA	1	GA
Q8TC12	ER	ER	1	1	1	0	0	0	ER	1	ER
Q8TC12_H	unknown	GA	0.979349	0.943994	0.999104	NA	1	0.998667	GA	0.00133333	unknown
Q8TCD1	unknown	ER	0.999175	0.996494	1	NA	0.996	0	ER	1	ER
Q8TCG1	unknown	Nucleus	0.979567	0.864737	0.999967	NA	0.28	0.000888889	Nucleus	0.999111	Nucleus
Q8TCG2	unknown	PM	0.846048	0.526916	0.992976	NA	0.94	1	unknown	0	unknown
Q8TCJ2	ER	ER	1	1	1	0	0	0	ER	1	ER
Q8TCJ2_H	unknown	GA	0.947794	0.853779	0.992481	NA	0.988	0.990667	unknown	0.00933333	unknown
Q8TCS8	unknown	Mito/Chrom	1	1	1	NA	0	0	Mito/Chrom	1	Mito/Chrom
Q8TCT9	unknown	Peroxisome	0.902667	0	1	NA	0	0	unknown	1	unknown
Q8TCT9_H	unknown	GA	0.999905	0.999325	0.999997	NA	1	0.446222	GA	0.553778	unknown
Q8TD16	unknown	GA	0.999944	0.99982	0.999989	NA	1	0.00444444	GA	0.995556	GA
Q8TD55	unknown	PM	0.999216	0.992292	0.999997	NA	0	0	PM	1	PM
Q8TDN6	unknown	Nucleus	1	1	1	NA	0	0	Nucleus	1	Nucleus
Q8TDX7	unknown	Nucleus	1	1	1	NA	0	0	Nucleus	1	Nucleus
Q8TED1	unknown	ER	0.992202	0.966236	1	NA	1	0	ER	1	ER
Q8TED1_H	unknown	ER	0.999929	0.999795	0.999998	NA	0	0.162667	ER	0.837333	unknown
Q8TEQ6	unknown	Ribosome	1	1	1	NA	0	0	Ribosome	1	Ribosome
Q8TF05	unknown	Cytosol	0.986938	0.967451	0.996471	NA	0.012	0	Cytosol	1	Cytosol
Q8WTT2	unknown	Nucleus	1	1	1	NA	0	0.0835556	Nucleus	0.916444	unknown
Q8WTV0	unknown	Lysosome	0.863241	0.0640247	1	NA	0.076	0.238222	unknown	0.761778	unknown
Q8WTW3	unknown	GA	0.7158	0.238147	0.951507	NA	0.216	0.959111	unknown	0.0408889	unknown
Q8WU76	unknown	ER	0.7842	0.418497	1	NA	0.708	0	unknown	1	unknown
Q8WU79	unknown	GA	0.99671	0.993183	0.999349	NA	1	0.0866667	GA	0.913333	unknown
Q8WU90	unknown	Nucleus	1	1	1	NA	0.28	0	Nucleus	1	Nucleus
Q8WU90_H	unknown	Nucleus	1	1	1	NA	0	0.990667	Nucleus	0.00933333	unknown
Q8WUA7	unknown	GA	0.789487	0.57807	0.916316	NA	0.756	0.0284444	unknown	0.971556	unknown
Q8WUD4	unknown	Ribosome	0.988959	0.964359	0.997947	NA	1	0.00488889	Ribosome	0.995111	Ribosome
Q8WUM0	unknown	PM	0.997569	0.990405	0.999926	NA	0.996	0.255111	PM	0.744889	unknown
Q8WUM4	Cytosol	Cytosol	1	1	1	0	0	0	Cytosol	1	Cytosol
Q8WUM4_H	unknown	Nucleus	0.999769	0.999186	0.999965	NA	0	1	Nucleus	0	unknown
Q8WUW1	unknown	GA	0.999979	0.999683	0.999998	NA	1	0	GA	1	GA
Q8WUW1_H	unknown	Nucleus	1	1	1	NA	0	0.996889	Nucleus	0.00311111	unknown
Q8WUY1	unknown	ER	1	1	1	NA	0	0	ER	1	ER
Q8WUY1_H	unknown	GA	0.999996	0.999992	0.999999	NA	1	0.0173333	GA	0.982667	GA
Q8WVB6	unknown	Proteasome	1	1	1	NA	0	0.933778	Proteasome	0.0662222	unknown
Q8WVM8	unknown	ER	1	1	1	NA	0.028	0	ER	1	ER
Q8WVM8_H	unknown	GA	0.999999	0.999998	1	NA	1	0.00266667	GA	0.997333	GA
Q8WVQ1	unknown	PM	0.999981	0.999932	0.999999	NA	1	0	PM	1	PM
Q8WVT3	unknown	ER	0.999998	0.999994	1	NA	0.052	0.000888889	ER	0.999111	ER
Q8WVV9	unknown	Ribosome	0.998133	0.992832	0.999812	NA	0.012	0	Ribosome	1	Ribosome
Q8WVX9	unknown	ER	0.727795	0	0.998926	NA	0.804	0	unknown	1	unknown
Q8WVX9_H	unknown	GA	0.969279	0.917872	0.992522	NA	0.952	0.770667	GA	0.229333	unknown
Q8WW59	unknown	Mito/Chrom	1	1	1	NA	0	0	Mito/Chrom	1	Mito/Chrom
Q8WWB7	unknown	GA	0.999972	0.999889	0.999996	NA	1	0.996	GA	0.004	unknown
Q8WWI1-3	unknown	PM	0.736585	0.0458869	1	NA	0.3	1	unknown	0	unknown
Q8WWM7	unknown	Ribosome	1	1	1	NA	0	0	Ribosome	1	Ribosome
Q8WWM7_H	unknown	Nucleus	0.999999	0.999996	1	NA	0	0	Nucleus	1	Nucleus
Q8WWX9	unknown	GA	0.999884	0.999651	0.999993	NA	1	0.236	GA	0.764	unknown
Q8WWY3	unknown	Proteasome	0.999766	0.998898	0.99998	NA	0	0	Proteasome	1	Proteasome
Q8WX92-2	unknown	Proteasome	0.988593	0.960445	0.997915	NA	0.988	0.00844444	Proteasome	0.991556	Proteasome
Q8WX93	unknown	GA	0.999998	0.999993	1	NA	0.004	0	GA	1	GA
Q8WXD5	unknown	Proteasome	1	1	1	NA	1	0.976444	Proteasome	0.0235556	unknown
Q8WXF1	unknown	Nucleus	1	1	1	NA	0	0.962222	Nucleus	0.0377778	unknown
Q8WXF7	unknown	Peroxisome	0.902221	0	1	NA	0	0	unknown	1	unknown
Q8WXX5	unknown	Mito/Chrom	1	1	1	NA	1	0.998222	Mito/Chrom	0.00177778	unknown
Q8WXX5_H	unknown	GA	0.938127	0.793647	0.99094	NA	0.056	1	unknown	0	unknown
Q8WY22	unknown	Peroxisome	0.902264	0	1	NA	0	0	unknown	1	unknown
Q8WYA6	unknown	Ribosome	1	1	1	NA	0	0.000444444	Ribosome	0.999556	Ribosome
Q92499	Nucleus	Nucleus	1	1	1	0	0	0	Nucleus	1	Nucleus
Q92499_H	unknown	Nucleus	0.999984	0.999946	0.999997	NA	0	0	Nucleus	1	Nucleus
Q92504	unknown	ER	1	1	1	NA	0	0	ER	1	ER
Q92508	unknown	Mito/Chrom	1	1	1	NA	0.544	0.216444	Mito/Chrom	0.783556	unknown
Q92520	unknown	PM	0.999987	0.999955	0.999998	NA	1	0	PM	1	PM
Q92520_H	unknown	GA	0.999997	0.999994	0.999999	NA	1	0.000444444	GA	0.999556	GA
Q92522	unknown	Nucleus	0.907178	0.108268	0.995095	NA	0.036	0.970667	unknown	0.0293333	unknown
Q92522_H	unknown	Nucleus	1	1	1	NA	0	0.000444444	Nucleus	0.999556	Nucleus
Q92530	unknown	Nucleus	1	1	1	NA	0	0.0217778	Nucleus	0.978222	Nucleus
Q92538	unknown	Nucleus	0.999994	0.999982	0.999999	NA	0	0	Nucleus	1	Nucleus
Q92542	unknown	Lysosome	0.999103	0.992204	0.999981	NA	0	0	Lysosome	1	Lysosome
Q92544	GA	GA	1	1	1	0	0	0	GA	1	GA
Q92545_H	unknown	Nucleus	1	1	1	NA	1	1	Nucleus	0	unknown
Q92552	unknown	Mito/Chrom	1	1	1	NA	0	0	Mito/Chrom	1	Mito/Chrom
Q92572	unknown	GA	0.649541	0.334899	0.981106	NA	0.648	0.0422222	unknown	0.957778	unknown
Q92575	unknown	Peroxisome	0.902221	0	1	NA	0	0	unknown	1	unknown
Q92575_H	unknown	GA	0.974923	0.937116	0.993888	NA	1	0.897333	GA	0.102667	unknown
Q92581	unknown	Lysosome	0.999958	0.999523	1	NA	0.004	0	Lysosome	1	Lysosome
Q92597	unknown	Nucleus	0.999936	0.999777	0.99999	NA	0	0.283556	Nucleus	0.716444	unknown
Q92598	Cytosol	Cytosol	1	1	1	0	0	0	Cytosol	1	Cytosol
Q92598_H	unknown	GA	0.834416	0.47693	0.998724	NA	0.848	0.00888889	unknown	0.991111	unknown
Q92599	unknown	PM	0.959645	0.849048	0.996027	NA	1	1	PM	0	unknown
Q92599_H	unknown	Nucleus	1	1	1	NA	1	1	Nucleus	0	unknown
Q92600	unknown	Nucleus	0.99997	0.999998	1	NA	0	0.896444	Nucleus	0.103556	unknown
Q92614	unknown	PM	1	1	1	NA	1	0	PM	1	PM
Q92615	unknown	Ribosome	1	1	1	NA	0	0	Ribosome	1	Ribosome
Q92615_H	unknown	GA	0.999639	0.995449	0.999995	NA	1	0.963556	GA	0.0364444	unknown
Q92616	unknown	Nucleus	1	1	1	NA	0.008	0.00355556	Nucleus	0.996444	Nucleus
Q92616_H	unknown	GA	0.873868	0.553842	0.999176	NA	0.932	0.00222222	unknown	0.997778	unknown
Q92620	unknown	Proteasome	1	1	1	NA	0	0.00311111	Proteasome	0.996889	Proteasome
Q92621	unknown	PM	0.999303	0.99698	0.999983	NA	1	0.467111	PM	0.532889	unknown
Q92626	unknown	PM	1	1	1	NA	0	0	PM	1	PM
Q92626_H	unknown	GA	0.999949	0.999518	0.999996	NA	1	0	GA	1	GA
Q92643	ER	ER	1	1	1	0	0	0	ER	1	ER
Q92665	unknown	Mito/Chrom	1	1	1	NA	0	0	Mito/Chrom	1	Mito/Chrom
Q92688	unknown	Proteasome	1	1	1	NA	0	0	Proteasome	1	Proteasome
Q92688_H	unknown	Nucleus	1	1	1	NA	0	0	Nucleus	1	Nucleus
Q92734	unknown	Cytosol	0.999242	0.998083	0.999787	NA	0	0.000444444	Cytosol	0.999556	Cytosol
Q92747	unknown	Nucleus	0.679539	0.0389613	0.94428	NA	0.468	0.00533333	unknown	0.994667	unknown
Q92769	unknown	GA	0.925652	0.74332	0.989823	NA	0.076	1	unknown	0	unknown
Q92783	unknown	GA	0.569327	0	0.91245	NA	1	0.972444	unknown	0.0275556	unknown
Q92791	unknown	PM	0.999998	0.999992	1	NA	1	0.753333	PM	0.246667	unknown
Q92797	unknown	Nucleus	1	1	1	NA	0	0.000444444	Nucleus	0.999556	Nucleus
Q92804	unknown	Ribosome	0.999773	0.999042	0.999976	NA	0	0.149333	Ribosome	0.850667	unknown
Q92804_H	unknown	GA	0.993049	0.977633	0.999315	NA	1	0.997778	GA	0.00222222	unknown
Q92820	Lysosome	Lysosome	1	1	1	0	0	0	Lysosome	1	Lysosome
Q92820_H	unknown	Nucleus	0.999066	0.996248	0.999991	NA	0.992	0.00711111	Nucleus	0.992889	Nucleus
Q92835	unknown	ER	0.994857	0.959855	0.999962	NA	0	0.00488889	ER	0.995111	ER
Q92841	Nucleus	Nucleus	1	1	1	0	0	0	Nucleus	1	Nucleus
Q92841_H	unknown	Nucleus	1	1	1	NA	0	0.00222222	Nucleus	0.997778	Nucleus
Q92878	unknown	GA	0.647314	0.0837406	0.960413	NA	0.264	1	unknown	0	unknown
Q92879	unknown	Nucleus	1	1	1	NA	0	0.644444	Nucleus	0.355556	unknown
Q92882	unknown	GA	0.975375	0.936674	0.993231	NA	0.984	0.0128889	GA	0.987111	GA
Q92888	unknown	Nucleus	0.999998	0.999995	1	NA	0	0.000444444	Nucleus	0.999556	Nucleus
Q92890	unknown	Nucleus	1	1	1	NA	0	0.00266667	Nucleus	0.997333	Nucleus
Q92890_H	unknown	GA	0.933113	0.807236	0.999227	NA	0.948	0.0293333	unknown	0.970667	unknown
Q92896	GA	GA	1	1	1	0	0	0	GA	1	GA
Q92896_H	unknown	GA	0.999532	0.998705	0.999969	NA	1	0.000444444	GA	0.999556	GA
Q92900	unknown	Ribosome	0.995861	0.938849	0.999925	NA	0.076	0	Ribosome	1	Ribosome
Q92900_H	unknown	Nucleus	0.999998	0.999994	1	NA	0	0	Nucleus	1	Nucleus
Q92905	unknown	Cytosol	0.731423	0.493043	0.893797	NA	0.26	0.000888889	unknown	0.999111	unknown
Q92930	unknown	PM	0.999969	0.999825	1	NA	0.444	0	PM	1	PM
Q92930_H	unknown	Nucleus	0.603685	0.14114	0.992455	NA	0.936	0.994667	unknown	0.00533333	unknown
Q92945	unknown	Ribosome	0.893829	0.611094	0.98729	NA	0.092	0.00888889	unknown	0.991111	unknown
Q92945_H	unknown	Nucleus	1	1	1	NA	0	0.0266667	Nucleus	0.973333	Nucleus
Q92947	unknown	Mito/Chrom	1	1	1	NA	0	0	Mito/Chrom	1	Mito/Chrom
Q92968	unknown	ER	1	1	1	NA	0	0	ER	1	ER
Q92973	unknown	Nucleus	0.999999	0.999997	1	NA	0.016	0	Nucleus	1	Nucleus
Q92974	unknown	Ribosome	0.991018	0.977408	0.997641	NA	0.012	0	Ribosome	1	Ribosome
Q92974_H	unknown	Nucleus	0.987979	0.969523	0.997793	NA	0.012	0.196444	Nucleus	0.803556	unknown
Q92979	unknown	Nucleus	1	1	1	NA	0	0.000444444	Nucleus	0.999556	Nucleus
Q92990	unknown	Cytosol	0.999919	0.999806	0.999974	NA	0	0	Cytosol	1	Cytosol
Q93008	unknown	Nucleus	0.994451	0.987096	0.999767	NA	0.008	0.900889	Nucleus	0.0991111	unknown
Q93009	unknown	Proteasome	0.960227	0.695566	0.999884	NA	0.196	0	Proteasome	1	Proteasome
Q93009_H	unknown	GA	0.984067	0.920362	0.999941	NA	0.116	1	GA	0	unknown
Q93034	unknown	GA	0.999999	0.999997	1	NA	1	0	GA	1	GA
Q93050	unknown	PM	0.999268	0.994617	1	NA	1	0	PM	1	PM
Q93050_H	unknown	Nucleus	0.998569	0.994691	0.999728	NA	1	0.0475556	Nucleus	0.952444	Nucleus
Q969E2	unknown	ER	0.899258	0.00131659	0.999705	NA	0	0.0142222	unknown	0.985778	unknown
Q969E2_H	unknown	GA	0.989168	0.968907	0.99866	NA	0.012	0.197333	GA	0.802667	unknown
Q969E8	unknown	Cytosol	0.572492	0.00211206	0.839274	NA	0.464	0	unknown	1	unknown
Q969G3	unknown	Mito/Chrom	1	1	1	NA	0.136	0.000444444	Mito/Chrom	0.999556	Mito/Chrom
Q969G5	unknown	GA	0.749519	0.441125	0.933236	NA	1	0.00577778	unknown	0.994222	unknown
Q969G5_H	unknown	GA	0.999987	0.999964	0.999997	NA	1	0.0173333	GA	0.982667	GA
Q969H8	unknown	PM	0.877233	0.184457	1	NA	0.208	0.0244444	unknown	0.975556	unknown
Q969H8_H	unknown	GA	1	1	1	NA	0.908	0.285333	GA	0.714667	unknown
Q969J3	unknown	Lysosome	0.845425	0	0.999998	NA	0.704	0.004	unknown	0.996	unknown
Q969M3	unknown	ER	0.999123	0.995778	1	NA	0	0	ER	1	ER
Q969M3_H	unknown	Nucleus	1	1	1	NA	0.988	1	Nucleus	0	unknown
Q969N2	unknown	ER	1	1	1	NA	0	0	ER	1	ER
Q969N2_H	unknown	GA	0.992081	0.964674	0.999974	NA	0.984	1	GA	0	unknown
Q969Q0	unknown	Nucleus	0.715672	0.388826	0.935869	NA	0.324	0.671556	unknown	0.328444	unknown
Q969S3	unknown	Nucleus	0.999997	0.999989	1	NA	0	0.475556	Nucleus	0.524444	unknown
Q969S3_H	unknown	Nucleus	1	1	1	NA	0	0.000888889	Nucleus	0.999111	Nucleus
Q969U7	unknown	Nucleus	0.99879	0.999618	0.999972	NA	0.004	0	Nucleus	1	Nucleus
Q969V3	unknown	ER	0.882753	0.00708021	0.999915	NA	0.588	0.00222222	unknown	0.997778	unknown
Q969V3_H	unknown	Nucleus	0.992635	0.967291	0.999128	NA	1	0.639111	Nucleus	0.360889	unknown
Q969X5	unknown	ER	0.881212	0.508384	1	NA	0.912	0	unknown	1	unknown
Q969Z0	unknown	Mito/Chrom	1	1	1	NA	0	0	Mito/Chrom	1	Mito/Chrom
Q96A33	ER	ER	1	1	1	0	0	0	ER	1	ER
Q96A33_H	unknown	GA	0.999997	0.999992	0.999999	NA	1	0	GA	1	GA
Q96A49	unknown	Nucleus	0.999995	0.999985	0.999999	NA	0	0.326222	Nucleus	0.673778	unknown
Q96A57	unknown	ER	1	1	1	NA	0	0	ER	1	ER
Q96A57_H	unknown	GA	0.999964	0.999914	0.999991	NA	1	0	GA	1	GA
Q96A65	unknown	PM	1	0.999999	1	NA	0.104	0	PM	1	PM
Q96AB3	unknown	GA	1	1	1	NA	1	0.763556	GA	0.236444	unknown
Q96AC1	unknown	PM	0.996133	0.962737	0.99998	NA	0.004	0	PM	1	PM
Q96AC1_H	unknown	GA	0.999711	0.999339	0.999906	NA	1	0.0635556	GA	0.936444	unknown
Q96AE4-2	unknown	Nucleus	1	1	1	NA	0	0.000888889	Nucleus	0.999111	Nucleus
Q96AG4	unknown	PM	0.629962	0.00245715	0.999874	NA	0.284	0.0546667	unknown	0.945333	unknown
Q96AG4_H	unknown	ER	0.966181	0.572971	0.999996	NA	0.004	0.0488889	ER	0.951111	ER
Q96AJ9	unknown	ER	1	1	1	NA	0.004	0	ER	1	ER
Q96AQ6	unknown	Peroxisome	0.90221	0	0.999999	NA	0	0	unknown	1	unknown
Q96AQ6_H	unknown	Nucleus	0.980666	0.939196	0.996086	NA	1	1	Nucleus	0	unknown
Q96AX1	unknown	GA	0.999854	0.998795	0.999985	NA	1	0.00222222	GA	0.997778	GA
Q96AY3	unknown	PM	1	1	1	NA	0.336	0	PM	1	PM
Q96AY3_H	unknown	GA	1	1	1	NA	0.52	0	GA	1	GA
Q96B26	unknown	Proteasome	0.999838	0.999479	0.999971	NA	0	0.000888889	Proteasome	0.999111	Proteasome
Q96B54	unknown	Nucleus	1	1	1	NA	0	1	Nucleus	0	unknown
Q96B97	unknown	Nucleus	0.999994	0.99998	0.999999	NA	0	0	Nucleus	1	Nucleus
Q96BI3	unknown	Lysosome	0.880569	0.473319	0.999725	NA	0.86	0	unknown	1	unknown
Q96BJ3	unknown	PM	1	0.999997	1	NA	0	0	PM	1	PM
Q96BP3	unknown	Ribosome	0.717003	0.331771	0.92631	NA	0.212	0	unknown	1	unknown
Q96BR5	unknown	Mito/Chrom	1	1	1	NA	0	0	Mito/Chrom	1	Mito/Chrom
Q96BY6	unknown	PM	0.999999	0.999995	1	NA	0.984	0	PM	1	PM
Q96BZ9	unknown	ER	0.999922	0.999653	1	NA	1	0	ER	1	ER
Q96C19	unknown	Nucleus	0.99996	0.999844	0.999995	NA	0	0.0866667	Nucleus	0.913333	unknown
Q96C23	unknown	Nucleus	1	1	1	NA	0	0.00711111	Nucleus	0.992889	Nucleus
Q96C24	unknown	PM	1	1	1	NA	0	0	PM	1	PM
Q96C36	unknown	Mito/Chrom	1	1	1	NA	0	0	Mito/Chrom	1	Mito/Chrom
Q96CB9	unknown	Mito/Chrom	1	1	1	NA	0	0.008	Mito/Chrom	0.992	Mito/Chrom
Q96CM4	unknown	Lysosome	1	1	1	NA	0	1	Lysosome	0	unknown
Q96CM8	unknown	Mito/Chrom	1	1	1	NA	0	0	Mito/Chrom	1	Mito/Chrom
Q96CP2	unknown	Nucleus	0.99975	0.999229	0.999953	NA	0	0.000444444	Nucleus	0.999556	Nucleus
Q96CS3	ER	ER	1	1	1	0	0	0	ER	1	ER
Q96CS3_H	unknown	GA	0.573554	0.280089	0.873673	NA	1	0.315556	unknown	0.684444	unknown
Q96CT7	unknown	Proteasome	1	1	1	NA	0	0	Proteasome	1	Proteasome
Q96CV9	unknown	Cytosol	0.995487	0.989317	0.998538	NA	0.004	0	Cytosol	1	Cytosol
Q96CW1_H	unknown	Nucleus	0.999999	0.999994	1	NA	0.004	1	Nucleus	0	unknown
Q96CW5	unknown	Nucleus	0.647577	0.0066324	0.9543	NA	0.38	0	unknown	1	unknown
Q96D15	unknown	ER	1	1	1	NA	0	0.00444444	ER	0.995556	ER
Q96D15_H	unknown	GA	0.999719	0.99868	0.999959	NA	1	0.459556	GA	0.540444	unknown
Q96D46	unknown	Nucleus	1	0.999996	1	NA	0.016	0.949333	Nucleus	0.0506667	unknown
Q96D46_H	unknown	Nucleus	1	1	1	NA	0	0.00711111	Nucleus	0.992889	Nucleus
Q96DA6	unknown	PM	0.97156	0.885	0.999687	NA	0.972	1	PM	0	unknown
Q96DI7	unknown	Ribosome	0.942404	0.77376	0.994644	NA	0.052	1	unknown	0	unknown
Q96DM3	unknown	Lysosome	0.989932	0.924004	0.99972	NA	0.008	0	Lysosome	1	Lysosome
Q96DV4	unknown	Mito/Chrom	1	1	1	NA	0	0	Mito/Chrom	1	Mito/Chrom
Q96DZ1	unknown	ER	0.995534	0.980519	1	NA	0.996	0	ER	1	ER
Q96E11	unknown	Mito/Chrom	1	1	1	NA	0	0	Mito/Chrom	1	Mito/Chrom
Q96EC8	unknown	Nucleus	1	1	1	NA	0	0.00266667	Nucleus	0.997333	Nucleus
Q96EE3	unknown	GA	1	1	1	NA	1	0	GA	1	GA
Q96EK5	unknown	Nucleus	1	1	1	NA	0.968	1	Nucleus	0	unknown
Q96EP5	unknown	Nucleus	1	1	1	NA	0	0.000444444	Nucleus	0.999556	Nucleus
Q96EP5_H	unknown	Nucleus	0.999894	0.99943	0.999999	NA	0.652	0.477333	Nucleus	0.522667	unknown
Q96EQ0	unknown	Cytosol	0.87229	0.701657	0.962599	NA	0.856	0.012	unknown	0.988	unknown
Q96EY4	unknown	Nucleus	1	1	1	NA	0	0.648444	Nucleus	0.351556	unknown
Q96EY4_H	unknown	Nucleus	1	1	1	NA	0	0.901333	Nucleus	0.0986667	unknown
Q96EY7	unknown	Mito/Chrom	1	1	1	NA	0	0	Mito/Chrom	1	Mito/Chrom
Q96EY8	unknown	Mito/Chrom	1	1	1	NA	0	0	Mito/Chrom	1	Mito/Chrom
Q96F86	unknown	Ribosome	0.999997	0.999996	1	NA	0.004	0	Ribosome	1	Ribosome
Q96F86_H	unknown	Nucleus	1	1	1	NA	0	0.0182222	Nucleus	0.981778	Nucleus
Q96FJ0	unknown	ER	0.854561	0.057761	0.992166	NA	0.164	0.992	unknown	0.008	unknown
Q96FJ2	unknown	Nucleus	1	1	1	NA	0	0	Nucleus	1	Nucleus
Q96FQ6	unknown	GA	1	1	1	NA	0.988	0	GA	1	GA
Q96FQ6_H	unknown	GA	0.999754	0.999289	0.999963	NA	1	0.00355556	GA	0.996444	GA
Q96FS4	unknown	PM	0.93682	0.772277	1	NA	0.852	0.726667	unknown	0.273333	unknown
Q96FV9	unknown	Nucleus	0.937693	0.804037	0.991335	NA	0.916	0.064	unknown	0.936	unknown
Q96FW1	Cytosol	Cytosol	1	1	1	0	0	0	Cytosol	1	Cytosol
Q96FW1_H	unknown	GA	0.999393	0.998796	0.999909	NA	1	0	GA	1	GA
Q96FZ7	unknown	Lysosome	0.994478	0.951158	0.999939	NA	0	0	Lysosome	1	Lysosome
Q96G03	unknown	Cytosol	0.999997	0.999994	0.999999	NA	0	0	Cytosol	1	Cytosol
Q96G23	unknown	ER	0.749714	0.380148	1	NA	0.672	0	unknown	1	unknown
Q96G23_H	unknown	GA	0.99999	0.999953	0.999999	NA	1	1	GA	0	unknown
Q96GA3	unknown	Proteasome	1	1	1	NA	0	0.016	Proteasome	0.984	Proteasome
Q96GC5	unknown	Mito/Chrom	1	1	1	NA	0	0.777333	Mito/Chrom	0.222667	unknown
Q96GF1	unknown	Peroxisome	0.9022	0	1	NA	0	0.00444444	unknown	0.995556	unknown
Q96GM8	unknown	Ribosome	0.990042	0.975469	0.997061	NA	0.012	0	Ribosome	1	Ribosome
Q96GQ5	unknown	ER	0.99986	0.998236	1	NA	0.144	0.193778	ER	0.806222	unknown
Q96GQ7	unknown	Nucleus	0.999947	0.999809	0.999994	NA	0	0.000444444	Nucleus	0.999556	Nucleus
Q96GQ7_H	unknown	Nucleus	0.999999	0.999995	1	NA	0	0.979556	Nucleus	0.0204444	unknown
Q96HC4	unknown	GA	0.999981	0.999963	0.999997	NA	1	0	GA	1	GA
Q96HC4_H	unknown	Nucleus	1	1	1	NA	0.996	1	Nucleus	0	unknown
Q96HE7	ER	ER	1	1	1	0	0	0	ER	1	ER
Q96HE7_H	unknown	GA	0.999934	0.999841	0.99998	NA	1	0.0782222	GA	0.921778	unknown
Q96HQ2	unknown	Nucleus	1	1	1	NA	0	0	Nucleus	1	Nucleus
Q96HS1	Mito/Chrom	Mito/Chrom	1	1	1	0	0	0	Mito/Chrom	1	Mito/Chrom
Q96HV5	unknown	ER	0.999912	0.999596	1	NA	1	0	ER	1	ER
Q96HY6	unknown	Peroxisome	0.730657	0	0.977496	NA	0.188	0	unknown	1	unknown
Q96I24	unknown	Nucleus	1	1	1	NA	0	0.143111	Nucleus	0.856889	unknown
Q96I24_H	unknown	Nucleus	0.985367	0.955956	0.997073	NA	0.02	0.00577778	Nucleus	0.994222	Nucleus
Q96I25	unknown	Nucleus	0.999994	0.999967	1	NA	1	0.991111	Nucleus	0.00888889	unknown
Q96I99	Mito/Chrom	Mito/Chrom	1	1	1	0	0	0	Mito/Chrom	1	Mito/Chrom
Q96IU4	unknown	Nucleus	1	1	1	NA	0	0	Nucleus	1	Nucleus
Q96IX5	unknown	Mito/Chrom	1	1	1	NA	0	0	Mito/Chrom	1	Mito/Chrom
Q96IZ0	unknown	PM	0.960679	0.663255	0.999767	NA	0.008	0	PM	1	PM
Q96J02	unknown	PM	0.963778	0.620711	0.999999	NA	1	0	PM	1	PM
Q96J84	unknown	PM	1	1	1	NA	0	0.000444444	PM	0.999556	PM
Q96JB2	unknown	PM	0.979928	0.918928	0.998495	NA	0.968	1	PM	0	unknown
Q96JB5	unknown	Peroxisome	0.883769	0	0.99814	NA	0.012	0	unknown	1	unknown
Q96JB5_H	unknown	GA	0.556838	0.0708407	0.990965	NA	0.648	0.004	unknown	0.996	unknown
Q96JG6	unknown	Nucleus	1	1	1	NA	0	0	Nucleus	1	Nucleus
Q96JJ3	unknown	GA	0.999683	0.997942	0.999998	NA	1	0.000444444	GA	0.999556	GA
Q96JJ7	ER	ER	1	1	1	0	0	0	ER	1	ER
Q96JJ7_H	unknown	Nucleus	0.606685	0.204899	0.877675	NA	1	0.175111	unknown	0.824889	unknown
Q96K17	unknown	Nucleus	0.66693	0.364509	0.889596	NA	0.396	0.0506667	unknown	0.949333	unknown
Q96K49	unknown	GA	0.999466	0.993417	0.999975	NA	1	0.593333	GA	0.406667	unknown
Q96KA5	unknown	ER	1	1	1	NA	0	1	ER	0	unknown
Q96KB5	unknown	Cytosol	0.921246	0.769676	0.982962	NA	1	0.0377778	unknown	0.962222	unknown
Q96KB5_H	unknown	Nucleus	0.999998	0.999993	1	NA	0	0	Nucleus	1	Nucleus
Q96KG9	unknown	Nucleus	1	1	1	NA	0	0	Nucleus	1	Nucleus
Q96KP1	unknown	PM	1	1	1	NA	0.836	0	PM	1	PM
Q96KP4	unknown	Cytosol	0.996875	0.992607	0.998975	NA	0.004	0	Cytosol	1	Cytosol
Q96KR1	unknown	Nucleus	1	1	1	NA	0.02	0.0213333	Nucleus	0.978667	Nucleus
Q96KR1_H	unknown	Nucleus	0.999995	0.99998	0.999999	NA	0	0.000444444	Nucleus	0.999556	Nucleus
Q96L92	unknown	PM	0.989518	0.899629	0.999709	NA	1	0.000888889	PM	0.999111	PM
Q96LJ7	unknown	ER	0.999998	0.999976	1	NA	0	0.203111	ER	0.796889	unknown
Q96LJ7_H	unknown	GA	0.999947	0.999866	0.999985	NA	0	0.579111	GA	0.420889	unknown
Q96M27	unknown	Nucleus	1	1	1	NA	0	0.00355556	Nucleus	0.996444	Nucleus
Q96M27_H	unknown	Nucleus	1	1	1	NA	0	0.424444	Nucleus	0.575556	unknown
Q96MW5	unknown	GA	0.999944	0.999851	0.999986	NA	0	0.0102222	GA	0.989778	GA
Q96N66	ER	ER	1	1	1	0	0	0	ER	1	ER
Q96N67	unknown	GA	1	1	1	NA	1	0	GA	1	GA
Q96NC0	unknown	Nucleus	0.999989	0.999947	0.999999	NA	0	1	Nucleus	0	unknown
Q96NE9	unknown	GA	1	1	1	NA	1	0.000444444	GA	0.999556	GA
Q96P70	unknown	Cytosol	0.999243	0.998239	0.999738	NA	0.004	0	Cytosol	1	Cytosol
Q96P70_H	unknown	GA	0.999837	0.999626	0.999991	NA	1	0.821778	GA	0.178222	unknown
Q96PD2	unknown	PM	0.985728	0.846964	0.999983	NA	0	0	PM	1	PM
Q96PK6	unknown	Nucleus	1	1	1	NA	0	0.00666667	Nucleus	0.993333	Nucleus
Q96PU8	unknown	Nucleus	0.998971	0.995702	0.999919	NA	0.012	0.000888889	Nucleus	0.999111	Nucleus
Q96PZ0	unknown	Nucleus	0.998956	0.998811	0.999904	NA	0	0.000444444	Nucleus	0.999556	Nucleus
Q96PZ2	unknown	Ribosome	0.995908	0.989133	0.998882	NA	0.012	0.000444444	Ribosome	0.999556	Ribosome
Q96Q05	unknown	PM	1	1	1	NA	0.996	0	PM	1	PM
Q96Q05_H	unknown	GA	0.521593	0.229934	0.806214	NA	0.48	0.726667	unknown	0.273333	unknown
Q96Q15	unknown	Nucleus	1	0.999999	1	NA	0	0.000444444	Nucleus	0.999556	Nucleus
Q96Q45	unknown	PM	1	1	1	NA	0	0	PM	1	PM
Q96QC0	unknown	Ribosome	0.999931	0.99983	0.999979	NA	0	0	Ribosome	1	Ribosome
Q96QD8	unknown	PM	0.999841	0.998507	1	NA	0	0	PM	1	PM
Q96QD8_H	unknown	ER	0.998169	0.994613	1	NA	0	1	ER	0	unknown
Q96QG7	unknown	Nucleus	0.995244	0.98152	0.999764	NA	0	0.639111	Nucleus	0.360889	unknown
Q96QK1	unknown	Lysosome	0.73365	0	1	NA	0.06	0.0488889	unknown	0.951111	unknown
Q96QK1_H	unknown	GA	0.893503	0.7464	0.978395	NA	1	0.00755556	unknown	0.992444	unknown
Q96QR8	unknown	Nucleus	1	1	1	NA	0.008	0.00444444	Nucleus	0.995556	Nucleus
Q96R06	unknown	Proteasome	1	0.999999	1	NA	0.028	0	Proteasome	1	Proteasome
Q96RN5	unknown	Nucleus	0.717235	0.0369936	0.916252	NA	0.3	0.036	unknown	0.964	unknown
Q96RP9	unknown	Mito/Chrom	1	1	1	NA	0	0	Mito/Chrom	1	Mito/Chrom
Q96RQ1	unknown	ER	1	1	1	NA	0	0	ER	1	ER
Q96RS6	unknown	Cytosol	0.919517	0.797102	0.978556	NA	0.06	0.00133333	unknown	0.998667	unknown
Q96RT1	unknown	PM	0.999999	0.999989	1	NA	0	0	PM	1	PM
Q96RT1_H	unknown	PM	0.999918	0.999568	1	NA	0.908	1	PM	0	unknown
Q96S52	unknown	ER	1	1	1	NA	0.096	0	ER	1	ER
Q96S59	unknown	Nucleus	1	0.999999	1	NA	1	1	Nucleus	0	unknown
Q96S66	unknown	ER	1	1	1	NA	1	0	ER	1	ER
Q96S97	unknown	PM	1	1	1	NA	0.008	0	PM	1	PM
Q96SB4	unknown	Proteasome	1	0.999998	1	NA	1	0	Proteasome	1	Proteasome
Q96SL4	unknown	Nucleus	0.681645	0.0603837	0.999895	NA	0.736	1	unknown	0	unknown
Q96ST2	unknown	Nucleus	1	0.999999	1	NA	0	0.00355556	Nucleus	0.996444	Nucleus
Q96ST3	unknown	GA	0.861004	0.537793	0.998837	NA	0.56	0.828444	unknown	0.171556	unknown
Q96SU4	unknown	GA	0.509524	0.0118163	0.994859	NA	0.444	0.967111	unknown	0.0328889	unknown
Q96SY0	unknown	GA	0.849711	0.256604	1	NA	1	1	unknown	0	unknown
Q96T37	unknown	Nucleus	1	1	1	NA	0	0.00355556	Nucleus	0.996444	Nucleus
Q96T51	unknown	PM	0.999987	0.999878	1	NA	0	0.581333	PM	0.418667	unknown
Q96TA1	unknown	GA	0.901648	7.09624e-265	0.998318	NA	1	0.0244444	unknown	0.975556	unknown
Q96TA1_H	unknown	GA	0.997666	0.989844	0.999673	NA	0.988	0.235556	GA	0.764444	unknown
Q96TA2	unknown	Mito/Chrom	1	1	1	NA	0	0	Mito/Chrom	1	Mito/Chrom
Q96TC7	unknown	Mito/Chrom	0.561137	0.140867	0.895157	NA	1	1	unknown	0	unknown
Q99417	unknown	Nucleus	1	1	1	NA	0	0	Nucleus	1	Nucleus
Q99426	unknown	Cytosol	1	0.999999	1	NA	0	0	Cytosol	1	Cytosol
Q99426_H	unknown	Nucleus	0.999998	0.999993	1	NA	0	0.0106667	Nucleus	0.989333	Nucleus
Q99436	Proteasome	Proteasome	1	1	1	0	0	0	Proteasome	1	Proteasome
Q99436_H	unknown	GA	1	1	1	NA	0.992	0	GA	1	GA
Q99439	unknown	PM	0.986126	0.928036	0.999609	NA	0.996	0.999556	PM	0.000444444	unknown
Q99439_H	unknown	GA	0.999999	0.999999	1	NA	1	0.000444444	GA	0.999556	GA
Q99442	unknown	Peroxisome	0.902213	0	0.999999	NA	0	0	unknown	1	unknown
Q99459	unknown	Ribosome	1	1	1	NA	0	0	Ribosome	1	Ribosome
Q99459_H	unknown	Nucleus	1	1	1	NA	0	0.951111	Nucleus	0.0488889	unknown
Q99460	Proteasome	Proteasome	1	1	1	0	0	0	Proteasome	1	Proteasome
Q99460_H	unknown	Nucleus	0.999999	0.999997	1	NA	0	0.449333	Nucleus	0.550667	unknown
Q99470	unknown	ER	1	1	1	NA	0	0	ER	1	ER
Q99471	unknown	Nucleus	0.99999	0.999971	0.999998	NA	0	0	Nucleus	1	Nucleus
Q99471_H	unknown	Nucleus	1	1	1	NA	0	0.000888889	Nucleus	0.999111	Nucleus
Q99497	unknown	Nucleus	1	1	1	NA	0	0.996	Nucleus	0.004	unknown
Q99497_H	unknown	Nucleus	0.998886	0.995571	0.999858	NA	0.004	0.0964444	Nucleus	0.903556	unknown
Q99519	Lysosome	Lysosome	1	1	1	0	0	0	Lysosome	1	Lysosome
Q99523	unknown	ER	1	1	1	NA	1	0	ER	1	ER
Q99536	unknown	ER	0.967955	0.0612981	0.999951	NA	0	0.004	ER	0.996	ER
Q99536_H	unknown	GA	0.999956	0.999878	0.999992	NA	1	0.000444444	GA	0.999556	GA
Q99538	unknown	Lysosome	1	1	1	NA	0	0.222667	Lysosome	0.777333	unknown
Q99543	unknown	Ribosome	0.957142	0.881247	0.999884	NA	0.88	0	Ribosome	1	Ribosome
Q99567	unknown	GA	1	1	1	NA	1	0	GA	1	GA
Q99570	unknown	Nucleus	0.999958	0.999873	0.99999	NA	0	0	Nucleus	1	Nucleus
Q99584	unknown	GA	0.999096	0.998015	0.999853	NA	1	0.00222222	GA	0.997778	GA
Q99584_H	unknown	Nucleus	1	1	1	NA	0	0.0497778	Nucleus	0.950222	Nucleus
Q99598	unknown	Proteasome	1	0.999999	1	NA	0.988	0.982667	Proteasome	0.0173333	unknown
Q99613	unknown	Proteasome	1	1	1	NA	0	0.0128889	Proteasome	0.987111	Proteasome
Q99614	unknown	Nucleus	0.630502	0.132175	0.997549	NA	0.86	0.982222	unknown	0.0177778	unknown
Q99615	unknown	Nucleus	1	1	1	NA	0	0	Nucleus	1	Nucleus
Q99618	unknown	PM	0.999999	0.999996	1	NA	0.492	0.00222222	PM	0.997778	PM
Q99618_H	unknown	PM	0.761738	0.426517	0.98109	NA	0.956	1	unknown	0	unknown
Q99622	unknown	Nucleus	0.998363	0.994738	0.999695	NA	0.004	0.00222222	Nucleus	0.997778	Nucleus
Q99623	unknown	Mito/Chrom	1	1	1	NA	0	0	Mito/Chrom	1	Mito/Chrom
Q99623_H	unknown	PM	0.914996	0.679224	0.994889	NA	1	1	unknown	0	unknown
Q99627	unknown	Nucleus	0.639469	0.327394	0.8853	NA	1	0.00533333	unknown	0.994667	unknown
Q99640	unknown	ER	1	1	1	NA	0	0	ER	1	ER
Q99653	unknown	ER	1	1	1	NA	0.988	0	ER	1	ER
Q99653_H	unknown	GA	0.999477	0.994906	0.999986	NA	1	0.627556	GA	0.372444	unknown
Q99661	unknown	GA	0.999988	0.999915	1	NA	0.668	1	GA	0	unknown
Q99661_H	unknown	Nucleus	0.942145	0.834322	0.990719	NA	0.04	0.0124444	unknown	0.987556	unknown
Q99700	unknown	Ribosome	0.990389	0.964877	0.99998	NA	0.756	0	Ribosome	1	Ribosome
Q99700_H	unknown	Nucleus	0.999895	0.999611	0.999985	NA	0	0.00622222	Nucleus	0.993778	Nucleus
Q99707	unknown	Nucleus	1	1	1	NA	0	0.999556	Nucleus	0.000444444	unknown
Q99714	unknown	Mito/Chrom	1	1	1	NA	0	0	Mito/Chrom	1	Mito/Chrom
Q99714_H	unknown	PM	0.617864	0.263677	0.923749	NA	1	0.829333	unknown	0.170667	unknown
Q99715	unknown	Mito/Chrom	0.989905	0.957123	0.999066	NA	1	1	Mito/Chrom	0	unknown
Q99715_H	unknown	GA	0.832173	0.356257	0.978385	NA	0.108	0.183556	unknown	0.816444	unknown
Q99720	unknown	Peroxisome	0.902258	0	0.999999	NA	0	0	unknown	1	unknown
Q99729	unknown	Nucleus	0.97282	0.87425	0.998538	NA	0.952	0.996444	Nucleus	0.00355556	unknown
Q99729_H	unknown	Nucleus	1	1	1	NA	0	0.984889	Nucleus	0.0151111	unknown
Q99733	Cytosol	Cytosol	1	1	1	0	0	0	Cytosol	1	Cytosol
Q99733_H	unknown	GA	0.999999	0.999997	1	NA	1	0.0546667	GA	0.945333	unknown
Q99747	unknown	ER	1	1	1	NA	0	0	ER	1	ER
Q99747_H	unknown	GA	1	1	1	NA	1	0.0382222	GA	0.961778	GA
Q99755	unknown	Lysosome	1	1	1	NA	0	0	Lysosome	1	Lysosome
Q99757	unknown	Mito/Chrom	1	1	1	NA	0	1	Mito/Chrom	0	unknown
Q99798	Mito/Chrom	Mito/Chrom	1	1	1	0	0	0	Mito/Chrom	1	Mito/Chrom
Q99798_H	unknown	GA	0.997336	0.993188	0.999992	NA	0.996	0.00133333	GA	0.998667	GA
Q99805	unknown	PM	0.999998	0.999993	1	NA	1	0	PM	1	PM
Q99805_H	unknown	GA	1	1	1	NA	1	0.00222222	GA	0.997778	GA
Q99808	unknown	Lysosome	1	0.999997	1	NA	0.088	0	Lysosome	1	Lysosome
Q99816	unknown	Nucleus	0.999919	0.999825	0.999991	NA	0	0.00355556	Nucleus	0.996444	Nucleus
Q99816_H	unknown	Nucleus	1	1	1	NA	0.004	0.998222	Nucleus	0.00177778	unknown
Q99829	unknown	Cytosol	0.999987	0.999973	0.999995	NA	0	0	Cytosol	1	Cytosol
Q99832	unknown	Proteasome	1	1	1	NA	0	0	Proteasome	1	Proteasome
Q99832_H	unknown	GA	0.999922	0.999718	1	NA	1	0.241333	GA	0.758667	unknown
Q99848	unknown	Nucleus	0.978731	0.929355	0.99724	NA	0.012	0.0373333	Nucleus	0.962667	Nucleus
Q99873	unknown	Proteasome	1	1	1	NA	0	0	Proteasome	1	Proteasome
Q99932	unknown	Mito/Chrom	1	1	1	NA	0	0	Mito/Chrom	1	Mito/Chrom
Q99942	unknown	Peroxisome	0.902073	0	0.99999	NA	0	0	unknown	1	unknown
Q99961	unknown	Nucleus	0.99985	0.999391	0.999983	NA	0	0.205333	Nucleus	0.794667	unknown
Q99986	unknown	GA	0.999843	0.999297	0.999975	NA	1	0.00533333	GA	0.994667	GA
Q99996	unknown	Nucleus	1	1	1	NA	0	0.068	Nucleus	0.932	unknown
Q9BPW8	unknown	Mito/Chrom	1	1	1	NA	0	0	Mito/Chrom	1	Mito/Chrom
Q9BPX3	unknown	Nucleus	0.999999	0.999996	1	NA	0	0.00177778	Nucleus	0.998222	Nucleus
Q9BPX3_H	unknown	Nucleus	0.995224	0.985678	0.999096	NA	0.004	0.0208889	Nucleus	0.979111	Nucleus
Q9BPX5	unknown	GA	0.999955	0.999742	0.999999	NA	1	0	GA	1	GA
Q9BPZ3	unknown	Nucleus	1	1	1	NA	0.2	0	Nucleus	1	Nucleus
Q9BQ39	unknown	Ribosome	0.964468	0.881721	0.993225	NA	0.968	0	Ribosome	1	Ribosome
Q9BQ51	unknown	PM	0.999988	0.999939	1	NA	0.996	1	PM	0	unknown
Q9BQ52	unknown	Nucleus	1	1	1	NA	1	1	Nucleus	0	unknown
Q9BQ61	unknown	Nucleus	1	1	1	NA	0	0.994222	Nucleus	0.00577778	unknown
Q9BQ61_H	unknown	Nucleus	1	1	1	NA	0	1	Nucleus	0	unknown
Q9BQ67	unknown	Nucleus	0.999962	0.999894	0.99999	NA	0	0	Nucleus	1	Nucleus
Q9BQ70	unknown	Nucleus	0.999995	0.999988	0.999999	NA	0.02	0.0115556	Nucleus	0.988444	Nucleus
Q9BQ70_H	unknown	GA	0.965459	0.903206	0.993879	NA	1	0.968444	GA	0.0315556	unknown
Q9BQA9	unknown	Peroxisome	0.902284	0	1	NA	0	0	unknown	1	unknown
Q9BQB6	ER	ER	1	1	1	0	0	0	ER	1	ER
Q9BQC6	unknown	Mito/Chrom	1	1	1	NA	0	0	Mito/Chrom	1	Mito/Chrom
Q9BQE3	unknown	Nucleus	0.861574	0.61659	0.966079	NA	0.132	0.0462222	unknown	0.953778	unknown
Q9BQE3_H	unknown	GA	0.981942	0.953088	0.995785	NA	1	0.984444	GA	0.0155556	unknown
Q9BQE4	unknown	Peroxisome	0.902222	0	1	NA	0	0	unknown	1	unknown
Q9BQE5	unknown	ER	1	1	1	NA	1	0	ER	1	ER
Q9BQE5_H	unknown	GA	0.825563	0.572454	0.963407	NA	0.996	0.00533333	unknown	0.994667	unknown
Q9BQG0	unknown	Nucleus	1	1	1	NA	0	1	Nucleus	0	unknown
Q9BQG0_H	unknown	Nucleus	0.757514	0.0367022	0.990311	NA	0.064	0.804444	unknown	0.195556	unknown
Q9BR76	unknown	GA	0.99461	0.978609	0.999296	NA	0.976	0.490667	GA	0.509333	unknown
Q9BRA2	unknown	Cytosol	0.601094	0.180307	0.998364	NA	0.904	0.0204444	unknown	0.979556	unknown
Q9BRG1	unknown	Nucleus	0.999997	0.999989	1	NA	0	0.0413333	Nucleus	0.958667	Nucleus
Q9BRJ2	unknown	Mito/Chrom	1	1	1	NA	0	0.993778	Mito/Chrom	0.00622222	unknown
Q9BRJ6	unknown	Ribosome	0.999934	0.999751	0.999988	NA	0	0.000888889	Ribosome	0.999111	Ribosome
Q9BRK5	unknown	ER	1	1	1	NA	0.804	0	ER	1	ER
Q9BRK5_H	unknown	GA	0.999897	0.999742	0.99998	NA	1	0.0124444	GA	0.987556	GA
Q9BRP8	unknown	Proteasome	0.999982	0.999759	1	NA	0.044	0	Proteasome	1	Proteasome
Q9BRQ8	unknown	Lysosome	0.953311	0.521983	1	NA	0.024	0.548889	Lysosome	0.451111	unknown
Q9BRR6	unknown	ER	1	1	1	NA	0	0	ER	1	ER
Q9BRX2	unknown	Nucleus	0.993127	0.99205	0.999436	NA	0.012	0	Nucleus	1	Nucleus
Q9BRX2_H	unknown	GA	0.994453	0.985468	0.999013	NA	1	0.000444444	GA	0.999556	GA
Q9BRZ2	unknown	Nucleus	0.993617	0.978645	0.998863	NA	0	0.0302222	Nucleus	0.969778	Nucleus
Q9BS26	ER	ER	1	1	1	0	0	0	ER	1	ER
Q9BS26_H	unknown	GA	0.998401	0.995314	0.999776	NA	1	0.00666667	GA	0.993333	GA
Q9BSD7	unknown	Nucleus	1	1	1	NA	0	0	Nucleus	1	Nucleus
Q9BSJ2	unknown	Nucleus	0.994312	0.983047	0.999058	NA	0.004	0	Nucleus	1	Nucleus
Q9BSQ5	unknown	PM	1	0.999999	1	NA	0	0	PM	1	PM
Q9BSR8	unknown	PM	0.868657	0.538579	0.995204	NA	0.94	0.250667	unknown	0.749333	unknown
Q9BT09	unknown	PM	0.791305	0.147154	0.999997	NA	0.328	0.174667	unknown	0.825333	unknown
Q9BT22	unknown	Peroxisome	0.902253	0	1	NA	0	0	unknown	1	unknown
Q9BT40	unknown	Peroxisome	0.902222	0	1	NA	0	0	unknown	1	unknown
Q9BT40_H	unknown	Nucleus	0.99992	0.99973	0.999984	NA	0	0.928444	Nucleus	0.0715556	unknown
Q9BT78	Cytosol	Cytosol	1	1	1	0	0	0	Cytosol	1	Cytosol
Q9BTE1	unknown	Nucleus	1	1	1	NA	0	0.000444444	Nucleus	0.999556	Nucleus
Q9BTE3	unknown	Proteasome	0.996805	0.990228	0.999383	NA	0	0.0435556	Proteasome	0.956444	Proteasome
Q9BTT0	unknown	Proteasome	1	1	1	NA	0	0	Proteasome	1	Proteasome
Q9BTT0_H	unknown	Nucleus	0.857	0.684638	0.95437	NA	0.092	0.0204444	unknown	0.979556	unknown
Q9BTU6	unknown	ER	0.720324	1.14274e-07	0.999938	NA	0.184	0.0328889	unknown	0.967111	unknown
Q9BTU6_H	unknown	Nucleus	0.825848	0.31658	0.985656	NA	0.992	1	unknown	0	unknown
Q9BTV4	ER	ER	1	1	1	0	0	0	ER	1	ER
Q9BTW9	unknown	Nucleus	0.912915	0.658571	0.993002	NA	0.048	1	unknown	0	unknown
Q9BTX1	unknown	ER	1	1	1	NA	0	0	ER	1	ER
Q9BU23	unknown	ER	1	1	1	NA	0.004	0	ER	1	ER
Q9BU61	unknown	Mito/Chrom	1	1	1	NA	1	1	Mito/Chrom	0	unknown
Q9BU76	unknown	Proteasome	0.999997	0.99998	1	NA	1	0.992	Proteasome	0.008	unknown
Q9BUF5	unknown	Cytosol	0.929415	0.825261	0.97887	NA	0.084	0.00133333	unknown	0.998667	unknown
Q9BUF5_H	unknown	GA	0.817516	0.554781	0.95228	NA	0.804	0.881778	unknown	0.118222	unknown
Q9BUJ2	unknown	Proteasome	0.894822	0.596079	0.990373	NA	0.08	0	unknown	1	unknown
Q9BUJ2_H	unknown	Nucleus	0.999971	0.999905	0.999995	NA	0	0.199556	Nucleus	0.800444	unknown
Q9BUL8	unknown	GA	0.999997	0.999992	0.999999	NA	1	0.00488889	GA	0.995111	GA
Q9BUN8	unknown	ER	0.998243	0.992842	1	NA	0.996	0	ER	1	ER
Q9BUP3	unknown	ER	0.999999	0.999984	1	NA	0	0	ER	1	ER
Q9BUQ8	unknown	Ribosome	1	1	1	NA	0.796	0	Ribosome	1	Ribosome
Q9BUR4	unknown	Proteasome	1	1	1	NA	0.472	0	Proteasome	1	Proteasome
Q9BUR5	unknown	Mito/Chrom	1	1	1	NA	0	0	Mito/Chrom	1	Mito/Chrom
Q9BV38	unknown	Proteasome	1	1	1	NA	0	0.000444444	Proteasome	0.999556	Proteasome
Q9BV81	unknown	ER	1	1	1	NA	0	0	ER	1	ER
Q9BVC6	unknown	Peroxisome	0.833108	0	0.993409	NA	0.084	0	unknown	1	unknown
Q9BVC6_H	unknown	Nucleus	0.999853	0.998292	0.999996	NA	0	0.00311111	Nucleus	0.996889	Nucleus
Q9BVG4	unknown	Proteasome	1	1	1	NA	1	0	Proteasome	1	Proteasome
Q9BVJ6	unknown	Nucleus	1	1	1	NA	0	0.768444	Nucleus	0.231556	unknown
Q9BVK6	ER	ER	1	1	1	0	0	0	ER	1	ER
Q9BVK6_H	unknown	GA	0.997629	0.992683	0.999666	NA	1	0.0168889	GA	0.983111	GA
Q9BVP2	unknown	Nucleus	1	1	1	NA	0	0.996444	Nucleus	0.00355556	unknown
Q9BVV7	unknown	Mito/Chrom	1	1	1	NA	0	0	Mito/Chrom	1	Mito/Chrom
Q9BW19	unknown	Nucleus	0.999921	0.999646	0.999994	NA	0.004	0.999111	Nucleus	0.000888889	unknown
Q9BW19_H	unknown	GA	0.999856	0.999001	0.999998	NA	1	0.000888889	GA	0.999111	GA
Q9BW27	unknown	GA	0.992684	0.947832	0.999745	NA	0.004	1	GA	0	unknown
Q9BWD1	Cytosol	Cytosol	1	1	1	0	0	0	Cytosol	1	Cytosol
Q9BWD1_H	unknown	Nucleus	0.967492	0.904083	0.992788	NA	0.036	0.00355556	Nucleus	0.996444	Nucleus
Q9BWJ5_H	unknown	Nucleus	0.807899	0.143458	0.994877	NA	0.292	0.000888889	unknown	0.999111	unknown
Q9BWM7	unknown	Mito/Chrom	1	1	1	NA	0.056	0	Mito/Chrom	1	Mito/Chrom
Q9BX40	unknown	Ribosome	1	1	1	NA	0	0	Ribosome	1	Ribosome
Q9BX40-3	unknown	Ribosome	1	1	1	NA	0	0	Ribosome	1	Ribosome
Q9BX68	unknown	Mito/Chrom	1	1	1	NA	0	0	Mito/Chrom	1	Mito/Chrom
Q9BXB4	unknown	ER	1	1	1	NA	0	0	ER	1	ER
Q9BXF6	unknown	PM	1	0.999997	1	NA	0.684	0	PM	1	PM
Q9BXI6	unknown	PM	0.999998	0.999992	1	NA	1	1	PM	0	unknown
Q9BXJ9	unknown	Nucleus	1	0.999999	1	NA	0	0	Nucleus	1	Nucleus
Q9BXJ9_H	unknown	Nucleus	0.999822	0.999419	0.999967	NA	0	0.000888889	Nucleus	0.999111	Nucleus
Q9BXK5	unknown	Mito/Chrom	1	1	1	NA	0	0	Mito/Chrom	1	Mito/Chrom
Q9BXP2	unknown	Lysosome	1	1	1	NA	0	0	Lysosome	1	Lysosome
Q9BXP5	unknown	Ribosome	1	1	1	NA	1	0	Ribosome	1	Ribosome
Q9BXS5	unknown	Peroxisome	0.778693	0	0.986859	NA	0.152	0	unknown	1	unknown
Q9BXS5_H	unknown	Nucleus	0.773172	0.480478	0.996247	NA	0.96	0.198667	unknown	0.801333	unknown
Q9BXW7	unknown	Mito/Chrom	1	1	1	NA	1	1	Mito/Chrom	0	unknown
Q9BY32	unknown	Cytosol	0.689492	0.413059	0.898119	NA	0.672	0.00977778	unknown	0.990222	unknown
Q9BY44	unknown	Nucleus	0.999173	0.99023	0.999994	NA	0.132	0	Nucleus	1	Nucleus
Q9BY44_H	unknown	Nucleus	1	1	1	NA	0	0.000444444	Nucleus	0.999556	Nucleus
Q9BY50	unknown	ER	0.999985	0.999912	1	NA	0	0	ER	1	ER
Q9BY77	unknown	Ribosome	1	0.999999	1	NA	0	0	Ribosome	1	Ribosome
Q9BYD1	unknown	Mito/Chrom	1	1	1	NA	0	0	Mito/Chrom	1	Mito/Chrom
Q9BYD2	unknown	Mito/Chrom	1	1	1	NA	0	0	Mito/Chrom	1	Mito/Chrom
Q9BYD3_H	unknown	Mito/Chrom	0.785207	0.316655	0.980903	NA	0.792	1	unknown	0	unknown
Q9BYD6	unknown	Mito/Chrom	1	1	1	NA	0	0	Mito/Chrom	1	Mito/Chrom
Q9BYG3	unknown	Nucleus	1	1	1	NA	0	0.00177778	Nucleus	0.998222	Nucleus
Q9BYJ9	unknown	Nucleus	0.999653	0.998629	0.99997	NA	0	0	Nucleus	1	Nucleus
Q9BYT8	unknown	Mito/Chrom	1	1	1	NA	1	0.999556	Mito/Chrom	0.000444444	unknown
Q9BYX2	unknown	GA	1	1	1	NA	1	0.000888889	GA	0.999111	GA
Q9BZD4	unknown	Nucleus	1	1	1	NA	0	0	Nucleus	1	Nucleus
Q9BZE1	unknown	Mito/Chrom	1	1	1	NA	0	0	Mito/Chrom	1	Mito/Chrom
Q9BZE4	Nucleus	Nucleus	1	1	1	0	0	0	Nucleus	1	Nucleus
Q9BZF1	unknown	Peroxisome	0.846572	0	0.993842	NA	0.064	0	unknown	1	unknown
Q9BZF1_H	unknown	Nucleus	0.999748	0.998684	0.999998	NA	0.648	1	Nucleus	0	unknown
Q9BZF9	unknown	PM	1	1	1	NA	0	0.00133333	PM	0.998667	PM
Q9BZF9_H	unknown	GA	0.999925	0.999831	0.999983	NA	1	0.000444444	GA	0.999556	GA
Q9BZG1	unknown	PM	0.999977	0.999853	0.999998	NA	0	0	PM	1	PM
Q9BZG1_H	unknown	PM	0.997849	0.981873	1	NA	0.04	0.996444	PM	0.00355556	unknown
Q9BZH6	unknown	Nucleus	1	1	1	NA	0	0.499111	Nucleus	0.500889	unknown
Q9BZH6_H	unknown	Nucleus	1	1	1	NA	0	0.424889	Nucleus	0.575111	unknown
Q9BZI7	unknown	Proteasome	0.931964	0.715835	0.993835	NA	0.072	0.000444444	unknown	0.999556	unknown
Q9BZJ0	unknown	Ribosome	1	1	1	NA	0	0	Ribosome	1	Ribosome
Q9BZM5	unknown	PM	0.938513	0.0261843	1	NA	1	0.394222	unknown	0.605778	unknown
Q9BZQ8	PM	PM	1	1	1	0	0	0	PM	1	PM
Q9BZQ8_H	unknown	GA	0.996257	0.989618	0.999273	NA	1	0.247556	GA	0.752444	unknown
Q9BZZ5	unknown	Ribosome	0.833114	0.469032	0.979504	NA	0.124	0.00444444	unknown	0.995556	unknown
Q9C037	unknown	GA	0.789971	0.141721	0.979412	NA	1	0.152444	unknown	0.847556	unknown
Q9C0B1	unknown	Proteasome	1	1	1	NA	0	0	Proteasome	1	Proteasome
Q9C0B5	unknown	PM	1	1	1	NA	0.004	0.000444444	PM	0.999556	PM
Q9C0C2	unknown	Nucleus	0.999999	0.999998	1	NA	0	0	Nucleus	1	Nucleus
Q9C0E8	unknown	Peroxisome	0.901473	0	0.999954	NA	0	0	unknown	1	unknown
Q9C0J8	unknown	Nucleus	1	1	1	NA	0	0	Nucleus	1	Nucleus
Q9GZL7	unknown	Nucleus	0.999853	0.999464	0.999984	NA	0	0.287556	Nucleus	0.712444	unknown
Q9GZM5	unknown	GA	0.992697	0.978586	0.999932	NA	1	0.00133333	GA	0.998667	GA
Q9GZP9	unknown	ER	1	1	1	NA	0	0	ER	1	ER
Q9GZQ3	unknown	ER	0.886769	1.4152e-06	0.999109	NA	0.016	0.986667	unknown	0.0133333	unknown
Q9GZR7	Nucleus	Nucleus	1	1	1	0	0	0	Nucleus	1	Nucleus
Q9GZS1	unknown	Nucleus	1	1	1	NA	0	0.0208889	Nucleus	0.979111	Nucleus
Q9GZS3	unknown	Nucleus	0.999829	0.999032	1	NA	0.42	0	Nucleus	1	Nucleus
Q9GZT3	unknown	Mito/Chrom	1	1	1	NA	0	0.978222	Mito/Chrom	0.0217778	unknown
Q9GZT8	unknown	Nucleus	1	1	1	NA	0	0.715556	Nucleus	0.284444	unknown
Q9GZT9	unknown	Nucleus	1	1	1	NA	0	0	Nucleus	1	Nucleus
Q9GZU7	unknown	Lysosome	0.999997	0.999982	1	NA	1	0.0217778	Lysosome	0.978222	Lysosome
Q9GZX9	unknown	PM	1	1	1	NA	0	0.371111	PM	0.628889	unknown
Q9GZX9_H	unknown	GA	1	0.999998	1	NA	1	1	GA	0	unknown
Q9GZZ1	unknown	Ribosome	0.999898	0.99968	1	NA	0.904	0	Ribosome	1	Ribosome
Q9GZZ1_H	unknown	GA	0.999086	0.99845	0.999911	NA	1	0.000888889	GA	0.999111	GA
Q9H074	unknown	Nucleus	1	1	1	NA	0	0	Nucleus	1	Nucleus
Q9H078	unknown	Mito/Chrom	1	1	1	NA	0	0	Mito/Chrom	1	Mito/Chrom
Q9H089	unknown	Peroxisome	0.901298	0	0.999957	NA	0	0	unknown	1	unknown
Q9H0A0	unknown	Nucleus	1	1	1	NA	0	0.998667	Nucleus	0.00133333	unknown
Q9H0A8	unknown	Lysosome	0.99994	0.999396	1	NA	0.168	0.260444	Lysosome	0.739556	unknown
Q9H0B6	unknown	Nucleus	1	1	1	NA	0	0.999111	Nucleus	0.000888889	unknown
Q9H0C8	unknown	Ribosome	0.999996	0.999992	0.999999	NA	0.016	0	Ribosome	1	Ribosome
Q9H0D6	unknown	Nucleus	0.965461	0.910058	0.99145	NA	0.024	0.000444444	Nucleus	0.999556	Nucleus
Q9H0H5	unknown	Mito/Chrom	1	1	1	NA	1	1	Mito/Chrom	0	unknown
Q9H0H5_H	unknown	GA	0.932478	0.761413	0.994221	NA	1	0.976	unknown	0.024	unknown
Q9H0P0	unknown	PM	0.999993	0.999962	1	NA	1	1	PM	0	unknown
Q9H0S4	unknown	Nucleus	0.999997	0.99999	1	NA	0.004	0.00177778	Nucleus	0.998222	Nucleus
Q9H0U3	unknown	ER	1	1	1	NA	0.644	0	ER	1	ER
Q9H0U4	unknown	ER	0.904001	0.0358223	0.999416	NA	0	0.0884444	unknown	0.911556	unknown
Q9H0U4_H	unknown	Nucleus	0.998802	0.995211	0.999829	NA	1	0.00533333	Nucleus	0.994667	Nucleus
Q9H0V9	unknown	ER	0.931741	0.771487	1	NA	0.908	0	unknown	1	unknown
Q9H0V9_H	unknown	Nucleus	0.999954	0.999868	0.999992	NA	0.004	0.137333	Nucleus	0.862667	unknown
Q9H1A4	unknown	GA	0.661557	0.373309	0.907205	NA	1	0.966222	unknown	0.0337778	unknown
Q9H1E3	unknown	Proteasome	0.999999	0.999997	1	NA	0	0.000888889	Proteasome	0.999111	Proteasome
Q9H1E3_H	unknown	Nucleus	1	1	1	NA	0	0.904	Nucleus	0.096	unknown
Q9H1I8	unknown	Nucleus	0.99992	0.999742	0.999987	NA	0	0.0555556	Nucleus	0.944444	unknown
Q9H223	unknown	PM	0.998824	0.988843	0.999994	NA	0	0	PM	1	PM
Q9H223_H	unknown	GA	1	0.999999	1	NA	1	0.000888889	GA	0.999111	GA
Q9H267	unknown	Nucleus	0.9035	0.720695	0.983719	NA	0.104	0.999556	unknown	0.000444444	unknown
Q9H269	unknown	PM	0.505282	0.154565	0.969998	NA	0.984	0.028	unknown	0.972	unknown
Q9H270	unknown	PM	0.999526	0.998186	0.999972	NA	1	0.012	PM	0.988	PM
Q9H299	unknown	Nucleus	1	1	1	NA	0.008	0.997778	Nucleus	0.00222222	unknown
Q9H299_H	unknown	Nucleus	1	1	1	NA	0	0.0284444	Nucleus	0.971556	Nucleus
Q9H2D6	unknown	PM	1	1	1	NA	0	0	PM	1	PM
Q9H2G2	unknown	Nucleus	0.999837	0.999539	0.999966	NA	0	0.0537778	Nucleus	0.946222	unknown
Q9H2J4	unknown	Proteasome	1	1	1	NA	0	0	Proteasome	1	Proteasome
Q9H2K8	unknown	PM	0.999852	0.999493	0.999982	NA	1	0.004	PM	0.996	PM
Q9H2M9	unknown	Peroxisome	0.520856	0	0.982934	NA	0.484	0.0177778	unknown	0.982222	unknown
Q9H2M9_H	unknown	Nucleus	0.999789	0.999432	0.999942	NA	0	0.028	Nucleus	0.972	Nucleus
Q9H2U1	unknown	Nucleus	0.999154	0.993921	0.999999	NA	0.388	0.000444444	Nucleus	0.999556	Nucleus
Q9H2U1_H	unknown	GA	0.999994	0.99997	1	NA	1	0.866222	GA	0.133778	unknown
Q9H2U2	unknown	Mito/Chrom	1	1	1	NA	0	0	Mito/Chrom	1	Mito/Chrom
Q9H2V7	unknown	Lysosome	0.998271	0.980371	0.999997	NA	0.092	0.0817778	Lysosome	0.918222	unknown
Q9H2W6	unknown	Mito/Chrom	1	1	1	NA	0	1	Mito/Chrom	0	unknown
Q9H307	unknown	Ribosome	0.999998	0.999993	1	NA	0	0	Ribosome	1	Ribosome
Q9H330	unknown	Peroxisome	0.622247	0	0.954641	NA	0.204	0	unknown	1	unknown
Q9H330_H	unknown	GA	0.945501	0	0.999996	NA	1	1	unknown	0	unknown
Q9H3H3	unknown	Nucleus	1	1	1	NA	0	0	Nucleus	1	Nucleus
Q9H3M7_H	unknown	PM	0.999997	0.999991	1	NA	0	0	PM	1	PM
Q9H3N1	ER	ER	1	1	1	0	0	0	ER	1	ER
Q9H3N1_H	unknown	Nucleus	1	0.999999	1	NA	0	0.217778	Nucleus	0.782222	unknown
Q9H3P7	unknown	Nucleus	1	0.999999	1	NA	0	0	Nucleus	1	Nucleus
Q9H3Q1	unknown	PM	0.999995	0.999982	1	NA	1	0.992	PM	0.008	unknown
Q9H3S7	unknown	GA	0.623839	0.252136	0.998479	NA	0.528	0.663111	unknown	0.336889	unknown
Q9H3U1	unknown	GA	0.999994	0.999989	0.999999	NA	1	0	GA	1	GA
Q9H3U5	unknown	Lysosome	1	1	1	NA	0	0	Lysosome	1	Lysosome
Q9H3Z4	unknown	Lysosome	1	1	1	NA	0	0.00311111	Lysosome	0.996889	Lysosome
Q9H444	unknown	Nucleus	0.999969	0.999646	0.999999	NA	0.088	0.0502222	Nucleus	0.949778	unknown
Q9H444_H	unknown	Nucleus	1	1	1	NA	0	0.000888889	Nucleus	0.999111	Nucleus
Q9H488	ER	ER	1	1	1	0	0	0	ER	1	ER
Q9H490	unknown	ER	1	1	1	NA	1	0.048	ER	0.952	ER
Q9H492	unknown	Nucleus	1	1	1	NA	0	0.404889	Nucleus	0.595111	unknown
Q9H492_H	unknown	Nucleus	0.999995	0.999977	1	NA	1	1	Nucleus	0	unknown
Q9H4A3	unknown	Nucleus	1	1	1	NA	0	0	Nucleus	1	Nucleus
Q9H4A3_H	unknown	Nucleus	1	1	1	NA	0	0.998667	Nucleus	0.00133333	unknown
Q9H4A4	unknown	Cytosol	0.894439	0.46483	0.999591	NA	0.296	0	unknown	1	unknown
Q9H4A5_H	unknown	GA	1	1	1	NA	0	0.0111111	GA	0.988889	GA
Q9H4A6	unknown	PM	0.991929	0.970633	0.999289	NA	0.984	0.0128889	PM	0.987111	PM
Q9H4A6_H	unknown	GA	1	1	1	NA	0.908	0.986667	GA	0.0133333	unknown
Q9H4B0	unknown	PM	1	1	1	NA	1	1	PM	0	unknown
Q9H4B7	unknown	Nucleus	0.655384	0.00595469	0.937724	NA	0.24	0.999556	unknown	0.000444444	unknown
Q9H4G0	unknown	PM	0.999965	0.999709	1	NA	0	0.82	PM	0.18	unknown
Q9H4G4	unknown	PM	0.999445	0.99472	0.999998	NA	0	0	PM	1	PM
Q9H4H8	unknown	Nucleus	1	1	1	NA	0	0	Nucleus	1	Nucleus
Q9H4H8_H	unknown	Nucleus	1	1	1	NA	0	0.000444444	Nucleus	0.999556	Nucleus
Q9H4M9	unknown	PM	0.915473	0.379301	0.999298	NA	0.028	0	unknown	1	unknown
Q9H4M9_H	unknown	Mito/Chrom	1	0.999998	1	NA	1	1	Mito/Chrom	0	unknown
Q9H553	unknown	ER	1	1	1	NA	0.972	0.004	ER	0.996	ER
Q9H6D7	unknown	Nucleus	1	1	1	NA	0	0.468889	Nucleus	0.531111	unknown
Q9H6E4	unknown	ER	1	1	1	NA	0	0	ER	1	ER
Q9H6E4_H	unknown	Nucleus	0.962064	0.900407	0.999253	NA	0.996	0.0711111	Nucleus	0.928889	unknown
Q9H6F5	unknown	Nucleus	1	1	1	NA	0	0.000444444	Nucleus	0.999556	Nucleus
Q9H6H4	unknown	Peroxisome	0.819176	0	0.999694	NA	0.9	0	unknown	1	unknown
Q9H6S0	unknown	Nucleus	0.98012	0.948366	0.994572	NA	0.036	0.000444444	Nucleus	0.999556	Nucleus
Q9H6T3	unknown	Nucleus	1	1	1	NA	0.004	0.000888889	Nucleus	0.999111	Nucleus
Q9H6V9	unknown	ER	1	1	1	NA	0	0	ER	1	ER
Q9H6Z4	unknown	Nucleus	1	1	1	NA	0	0.0448889	Nucleus	0.955111	Nucleus
Q9H773	unknown	Cytosol	1	0.999999	1	NA	0	0	Cytosol	1	Cytosol
Q9H788	unknown	GA	0.999998	0.999995	1	NA	1	0.00133333	GA	0.998667	GA
Q9H792	unknown	GA	0.99353	0.976957	0.99893	NA	1	0.0591111	GA	0.940889	unknown
Q9H7B2	unknown	Nucleus	1	1	1	NA	0	0.982667	Nucleus	0.0173333	unknown
Q9H7D0	unknown	GA	1	1	1	NA	1	0.0293333	GA	0.970667	GA
Q9H7E9	unknown	Nucleus	1	1	1	NA	0	0	Nucleus	1	Nucleus
Q9H7N4	unknown	Ribosome	0.998024	0.994925	0.999441	NA	1	0	Ribosome	1	Ribosome
Q9H7Z7	unknown	Mito/Chrom	1	1	1	NA	0	0	Mito/Chrom	1	Mito/Chrom
Q9H814	unknown	Proteasome	1	1	1	NA	0.944	0.0391111	Proteasome	0.960889	Proteasome
Q9H832	unknown	Nucleus	0.999922	0.999768	0.999986	NA	0.976	0.00222222	Nucleus	0.997778	Nucleus
Q9H845	Mito/Chrom	Mito/Chrom	1	1	1	0	0	0	Mito/Chrom	1	Mito/Chrom
Q9H857	unknown	Mito/Chrom	1	1	1	NA	0	0	Mito/Chrom	1	Mito/Chrom
Q9H8V3_H	unknown	Nucleus	0.999939	0.999801	0.99999	NA	0	0.000888889	Nucleus	0.999111	Nucleus
Q9H8Y5	unknown	Nucleus	1	1	1	NA	0	0.18	Nucleus	0.82	unknown
Q9H8Y8	unknown	Nucleus	1	1	1	NA	0	0.998667	Nucleus	0.00133333	unknown
Q9H936	unknown	Mito/Chrom	1	1	1	NA	0	0	Mito/Chrom	1	Mito/Chrom
Q9H944	unknown	Nucleus	0.922209	0.263085	0.988394	NA	0.112	1	unknown	0	unknown
Q9H974	unknown	Mito/Chrom	1	1	1	NA	1	1	Mito/Chrom	0	unknown
Q9H993	unknown	Nucleus	0.999999	0.999998	1	NA	0	0.890667	Nucleus	0.109333	unknown
Q9H9A5	unknown	Nucleus	0.876194	0	1	NA	0.02	0.998667	unknown	0.00133333	unknown
Q9H9A6	unknown	Nucleus	0.999709	0.998805	0.999968	NA	0	0.0733333	Nucleus	0.926667	unknown
Q9H9B4	Mito/Chrom	Mito/Chrom	1	1	1	0	0	0	Mito/Chrom	1	Mito/Chrom
Q9H9B4_H	unknown	Mito/Chrom	0.999997	0.999988	1	NA	1	1	Mito/Chrom	0	unknown
Q9H9C1	unknown	GA	0.955993	0.600927	0.997684	NA	1	0.000888889	GA	0.999111	GA
Q9H9E3	unknown	GA	0.999993	0.999981	0.999999	NA	0.5	0	GA	1	GA
Q9H9H4	unknown	Nucleus	0.732257	0.470449	0.908988	NA	0.24	0.0573333	unknown	0.942667	unknown
Q9H9J2	unknown	Mito/Chrom	1	1	1	NA	0	1	Mito/Chrom	0	unknown
Q9H9S5	unknown	PM	0.981049	0.936177	0.99837	NA	0.972	0.00133333	PM	0.998667	PM
Q9HAC8	unknown	PM	0.92655	0.405625	0.999536	NA	0.004	0	unknown	1	unknown
Q9HAS0	unknown	Nucleus	1	1	1	NA	0.004	0.0595556	Nucleus	0.940444	unknown
Q9HAU0	unknown	Nucleus	0.856551	0.123107	0.974438	NA	0.228	0.00311111	unknown	0.996889	unknown
Q9HAU5	unknown	Nucleus	1	1	1	NA	0	0.963556	Nucleus	0.0364444	unknown
Q9HAV0	unknown	PM	0.999962	0.999605	1	NA	0	0	PM	1	PM
Q9HAV4	unknown	Proteasome	0.691727	0.36252	0.900218	NA	0.652	0.00133333	unknown	0.998667	unknown
Q9HAV7	unknown	Mito/Chrom	1	1	1	NA	0	0	Mito/Chrom	1	Mito/Chrom
Q9HB07	unknown	Nucleus	0.850021	0.656933	0.963365	NA	0.844	0.159556	unknown	0.840444	unknown
Q9HB09	unknown	PM	0.999989	0.999906	1	NA	0	0	PM	1	PM
Q9HB40	unknown	Lysosome	1	1	1	NA	0	0	Lysosome	1	Lysosome
Q9HB40_H	unknown	GA	0.999998	0.999995	1	NA	1	0.876889	GA	0.123111	unknown
Q9HB71	unknown	Nucleus	1	1	1	NA	0	0.00133333	Nucleus	0.998667	Nucleus
Q9HB71_H	unknown	Nucleus	1	1	1	NA	0	0.000888889	Nucleus	0.999111	Nucleus
Q9HBH5	unknown	ER	0.998307	0.99069	0.999993	NA	0	0.00133333	ER	0.998667	ER
Q9HBI1	unknown	PM	1	1	1	NA	0	0	PM	1	PM
Q9HBL7	unknown	Mito/Chrom	1	1	1	NA	0	0	Mito/Chrom	1	Mito/Chrom
Q9HBM0	unknown	ER	0.972964	0.855475	1	NA	0.992	0.000888889	ER	0.999111	ER
Q9HBM1	unknown	Nucleus	1	1	1	NA	0	0.998667	Nucleus	0.00133333	unknown
Q9HBR0	unknown	PM	1	1	1	NA	1	0	PM	1	PM
Q9HC07	GA	GA	1	1	1	0	0	0	GA	1	GA
Q9HC35	unknown	Proteasome	1	1	1	NA	0	0	Proteasome	1	Proteasome
Q9HC35_H	unknown	Nucleus	1	1	1	NA	0	0.905778	Nucleus	0.0942222	unknown
Q9HC36	unknown	Mito/Chrom	1	1	1	NA	0	0.00266667	Mito/Chrom	0.997333	Mito/Chrom
Q9HC38	unknown	Cytosol	1	0.999999	1	NA	0	0	Cytosol	1	Cytosol
Q9HC38_H	unknown	GA	0.931245	0.811926	0.989147	NA	1	0.0128889	unknown	0.987111	unknown
Q9HCC0	unknown	Mito/Chrom	1	1	1	NA	0	0	Mito/Chrom	1	Mito/Chrom
Q9HCC0_H	unknown	GA	0.81398	0.345711	0.969374	NA	0.128	0.00622222	unknown	0.993778	unknown
Q9HCD5	unknown	Nucleus	0.999998	0.999995	1	NA	0	0.921778	Nucleus	0.0782222	unknown
Q9HCE1	unknown	Nucleus	1	1	1	NA	0	0.142222	Nucleus	0.857778	unknown
Q9HCE1_H	unknown	GA	0.956569	0.503224	0.996945	NA	1	0.176889	GA	0.823111	unknown
Q9HCN8	unknown	ER	1	1	1	NA	0	0.910222	ER	0.0897778	unknown
Q9HCS7	unknown	Ribosome	1	1	1	NA	0	0	Ribosome	1	Ribosome
Q9HCU5	ER	ER	1	1	1	0	0	0	ER	1	ER
Q9HD15	unknown	Nucleus	0.999999	0.999995	1	NA	0	0.000888889	Nucleus	0.999111	Nucleus
Q9HD20	unknown	ER	1	1	1	NA	0	0	ER	1	ER
Q9HD33	unknown	Mito/Chrom	1	1	1	NA	0	0	Mito/Chrom	1	Mito/Chrom
Q9HD34	unknown	PM	0.838003	0.503536	0.991271	NA	0.764	1	unknown	0	unknown
Q9HD42	unknown	Nucleus	0.90274	0.733661	0.977257	NA	0.084	0.00711111	unknown	0.992889	unknown
Q9HD45	unknown	PM	0.999976	0.999916	0.999998	NA	1	0.000444444	PM	0.999556	PM
Q9HDC9	unknown	ER	0.999995	0.999977	1	NA	0.804	0	ER	1	ER
Q9HDC9_H	unknown	GA	0.998907	0.996876	0.999809	NA	1	0.00488889	GA	0.995111	GA
Q9NP58	unknown	Lysosome	1	1	1	NA	0	0	Lysosome	1	Lysosome
Q9NP61	unknown	GA	0.989481	0.96699	0.999998	NA	0.892	0.0186667	GA	0.981333	GA
Q9NP72	unknown	Peroxisome	0.902208	0	1	NA	0	0	unknown	1	unknown
Q9NP72_H	unknown	ER	0.816096	0.0046989	0.995765	NA	0.112	0.327111	unknown	0.672889	unknown
Q9NP79	unknown	Nucleus	0.999999	0.999995	1	NA	0	0.0471111	Nucleus	0.952889	Nucleus
Q9NPA0	unknown	ER	1	1	1	NA	0	0	ER	1	ER
Q9NPA0_H	unknown	GA	0.576305	0.28288	0.867509	NA	0.996	0.396	unknown	0.604	unknown
Q9NPD3	unknown	Nucleus	1	1	1	NA	0	0.0742222	Nucleus	0.925778	unknown
Q9NPI6	unknown	Ribosome	0.812904	0.269442	0.999224	NA	0.392	0	unknown	1	unknown
Q9NPJ3	unknown	Mito/Chrom	1	1	1	NA	0	0	Mito/Chrom	1	Mito/Chrom
Q9NPL8	unknown	Mito/Chrom	1	1	1	NA	0	1	Mito/Chrom	0	unknown
Q9NPQ8	unknown	Nucleus	0.999997	0.999989	1	NA	0.036	0.00444444	Nucleus	0.995556	Nucleus
Q9NPR9	unknown	GA	0.999886	0.999093	0.999999	NA	1	0.277778	GA	0.722222	unknown
Q9NQ29	unknown	Nucleus	0.581119	0.00416348	0.89563	NA	0.444	0	unknown	1	unknown
Q9NQ88	unknown	Nucleus	0.998019	0.993608	0.999679	NA	0.004	0.999556	Nucleus	0.000444444	unknown
Q9NQH7	unknown	Mito/Chrom	1	1	1	NA	0	1	Mito/Chrom	0	unknown
Q9NQP4	unknown	Cytosol	0.990927	0.968131	0.999988	NA	0.568	0	Cytosol	1	Cytosol
Q9NQR4	unknown	Nucleus	0.99998	0.999909	0.999998	NA	0	0.457333	Nucleus	0.542667	unknown
Q9NQT4	unknown	Proteasome	1	1	1	NA	0	0	Proteasome	1	Proteasome
Q9NQT5	unknown	Proteasome	0.999833	0.999491	0.999965	NA	0	0	Proteasome	1	Proteasome
Q9NQW6	unknown	Mito/Chrom	0.999636	0.998347	0.999967	NA	1	1	Mito/Chrom	0	unknown
Q9NQW6_H	unknown	GA	0.999705	0.997982	0.999979	NA	0	0.0582222	GA	0.941778	unknown
Q9NQW7	unknown	Nucleus	0.999992	0.999976	0.999998	NA	0	0.00177778	Nucleus	0.998222	Nucleus
Q9NQX7_H	unknown	PM	0.615023	0.0031517	1	NA	0.344	0.128444	unknown	0.871556	unknown
Q9NR09	unknown	Cytosol	0.749198	0.283751	0.978132	NA	0.26	0.655556	unknown	0.344444	unknown
Q9NR12	unknown	PM	1	1	1	NA	0.128	0.985333	PM	0.0146667	unknown
Q9NR28	unknown	Mito/Chrom	1	1	1	NA	0	0	Mito/Chrom	1	Mito/Chrom
Q9NR30	unknown	Nucleus	1	1	1	NA	0	0.000444444	Nucleus	0.999556	Nucleus
Q9NR31	unknown	ER	1	1	1	NA	0	0	ER	1	ER
Q9NR31_H	unknown	Nucleus	0.999998	0.999996	1	NA	0.024	0.948	Nucleus	0.052	unknown
Q9NR45	unknown	Proteasome	0.995989	0.983524	0.999635	NA	0.008	0	Proteasome	1	Proteasome
Q9NR45_H	unknown	GA	1	1	1	NA	1	1	GA	0	unknown
Q9NR48	unknown	Nucleus	1	1	1	NA	0	0.566667	Nucleus	0.433333	unknown
Q9NR56	unknown	Nucleus	0.999998	0.999979	1	NA	0.208	0.981778	Nucleus	0.0182222	unknown
Q9NRF9	unknown	Nucleus	0.994557	0.986447	0.998519	NA	0	0	Nucleus	1	Nucleus
Q9NRG9	unknown	ER	1	1	1	NA	1	0	ER	1	ER
Q9NRG9_H	unknown	Nucleus	0.999066	0.990167	0.999996	NA	0.044	0.00266667	Nucleus	0.997333	Nucleus
Q9NRL3	unknown	GA	0.984581	0.94441	0.997911	NA	0.992	0.967556	GA	0.0324444	unknown
Q9NRP0	unknown	GA	0.919625	0.361095	0.995584	NA	0.976	0.461333	unknown	0.538667	unknown
Q9NRV9	unknown	GA	0.999996	0.999991	0.999999	NA	1	0.000444444	GA	0.999556	GA
Q9NRW7	unknown	ER	1	1	1	NA	0	0	ER	1	ER
Q9NRX1	unknown	Proteasome	1	1	1	NA	0	0.00177778	Proteasome	0.998222	Proteasome
Q9NRX4	unknown	Cytosol	0.949313	0.851647	0.990675	NA	1	0.0248889	unknown	0.975111	unknown
Q9NRX5	unknown	GA	0.999943	0.999805	0.999991	NA	1	0.996889	GA	0.00311111	unknown
Q9NRX5_H	unknown	GA	0.999727	0.998919	0.999978	NA	1	1	GA	0	unknown
Q9NRY5	unknown	Nucleus	0.848231	0.131664	0.99854	NA	0.924	1	unknown	0	unknown
Q9NRY6	unknown	Lysosome	0.992735	0.951612	0.999811	NA	0	0	Lysosome	1	Lysosome
Q9NRZ9	unknown	Nucleus	1	1	1	NA	0	0.000888889	Nucleus	0.999111	Nucleus
Q9NS69	unknown	Mito/Chrom	1	1	1	NA	0	0	Mito/Chrom	1	Mito/Chrom
Q9NS86	unknown	Nucleus	1	1	1	NA	0	0.000444444	Nucleus	0.999556	Nucleus
Q9NSC5	unknown	Nucleus	0.999953	0.999824	0.999998	NA	0.976	0.004	Nucleus	0.996	Nucleus
Q9NSD9	unknown	Proteasome	0.546891	0.0894918	0.940542	NA	0.588	0.000444444	unknown	0.999556	unknown
Q9NSD9_H	unknown	Nucleus	1	0.999998	1	NA	0	0	Nucleus	1	Nucleus
Q9NSE4	unknown	Mito/Chrom	1	1	1	NA	0	0	Mito/Chrom	1	Mito/Chrom
Q9NSV4	unknown	Nucleus	1	1	1	NA	0	0	Nucleus	1	Nucleus
Q9NSV4_H	unknown	Nucleus	0.999968	0.999887	0.999994	NA	0	0.000444444	Nucleus	0.999556	Nucleus
Q9NT62	unknown	Nucleus	1	1	1	NA	1	0.0755556	Nucleus	0.924444	unknown
Q9NTI5	unknown	GA	0.999722	0.998916	0.99997	NA	0	1	GA	0	unknown
Q9NTJ3	unknown	Nucleus	0.999999	0.999998	1	NA	0	0	Nucleus	1	Nucleus
Q9NTJ3_H	unknown	GA	0.999999	0.999997	1	NA	1	0	GA	1	GA
Q9NTJ5	unknown	ER	0.999985	0.999921	1	NA	0	0	ER	1	ER
Q9NTK5	Cytosol	Cytosol	1	1	1	0	0	0	Cytosol	1	Cytosol
Q9NTZ6	unknown	Ribosome	0.999951	0.999524	0.999999	NA	0.144	0	Ribosome	1	Ribosome
Q9NU22	unknown	Nucleus	1	1	1	NA	0	0.00266667	Nucleus	0.997333	Nucleus
Q9NUD5	unknown	Nucleus	1	1	1	NA	0	0.954667	Nucleus	0.0453333	unknown
Q9NUI1	unknown	ER	0.93792	0	1	NA	1	0	unknown	1	unknown
Q9NUL3	unknown	Ribosome	1	1	1	NA	0	0	Ribosome	1	Ribosome
Q9NUL3_H	unknown	Nucleus	1	1	1	NA	0	0	Nucleus	1	Nucleus
Q9NUM4	unknown	Lysosome	1	1	1	NA	0	0	Lysosome	1	Lysosome
Q9NUM4_H	unknown	Nucleus	1	1	1	NA	0	0.798667	Nucleus	0.201333	unknown
Q9NUP9	unknown	PM	1	1	1	NA	0.324	0.101333	PM	0.898667	unknown
Q9NUQ2	unknown	PM	0.999723	0.998786	0.99998	NA	1	1	PM	0	unknown
Q9NUQ3	unknown	Nucleus	1	1	1	NA	0	0.00222222	Nucleus	0.997778	Nucleus
Q9NUQ6	unknown	Nucleus	0.999894	0.999683	0.999979	NA	0	0.0248889	Nucleus	0.975111	Nucleus
Q9NUQ6-2	unknown	Nucleus	1	1	1	NA	0	0.000888889	Nucleus	0.999111	Nucleus
Q9NUQ7	unknown	ER	0.999483	0.997952	1	NA	1	0	ER	1	ER
Q9NUQ8	unknown	Nucleus	0.954212	0.00546457	1	NA	0.032	0.595111	Nucleus	0.404889	unknown
Q9NUQ8_H	unknown	Nucleus	0.582644	0.156117	0.989519	NA	0.924	1	unknown	0	unknown
Q9NUQ9	unknown	PM	0.62277	0.301232	0.88363	NA	1	0.00311111	unknown	0.996889	unknown
Q9NUU7	unknown	Nucleus	1	1	1	NA	1	0.432	Nucleus	0.568	unknown
Q9NUY8	unknown	ER	0.848913	0.00524023	0.994791	NA	0.044	0.999556	unknown	0.000444444	unknown
Q9NV70	unknown	PM	0.999948	0.999819	1	NA	0.928	0	PM	1	PM
Q9NV96	unknown	PM	0.926886	0.370652	0.999743	NA	0.016	0.999556	unknown	0.000444444	unknown
Q9NVA2	unknown	PM	1	0.999999	1	NA	1	0.691111	PM	0.308889	unknown
Q9NVA2_H	unknown	PM	1	1	1	NA	0.632	0.0102222	PM	0.989778	PM
Q9NVD7	PM	PM	1	1	1	0	0	0	PM	1	PM
Q9NVD7_H	unknown	GA	1	0.999997	1	NA	1	0.000888889	GA	0.999111	GA
Q9NVH1	unknown	Mito/Chrom	1	1	1	NA	0	0	Mito/Chrom	1	Mito/Chrom
Q9NVI7	Mito/Chrom	Mito/Chrom	1	1	1	0	0	0	Mito/Chrom	1	Mito/Chrom
Q9NVI7_H	unknown	PM	0.761525	0.394017	0.981684	NA	0.704	0.982222	unknown	0.0177778	unknown
Q9NVJ2	unknown	Lysosome	1	1	1	NA	0	0	Lysosome	1	Lysosome
Q9NVJ2_H	unknown	PM	1	0.999999	1	NA	0.012	0	PM	1	PM
Q9NVN8	unknown	Nucleus	0.999808	0.99919	0.999987	NA	1	0.939556	Nucleus	0.0604444	unknown
Q9NVP1	unknown	Nucleus	1	1	1	NA	0	0.0208889	Nucleus	0.979111	Nucleus
Q9NVP1_H	unknown	GA	0.999914	0.999437	0.999998	NA	0	1	GA	0	unknown
Q9NVP2	unknown	Nucleus	0.99998	0.999965	0.999999	NA	0.004	0.00177778	Nucleus	0.998222	Nucleus
Q9NVS2	unknown	Mito/Chrom	1	1	1	NA	0	0	Mito/Chrom	1	Mito/Chrom
Q9NVT9	unknown	Mito/Chrom	1	1	1	NA	1	0	Mito/Chrom	1	Mito/Chrom
Q9NVU7	unknown	Proteasome	0.905786	0.74729	0.981003	NA	0.084	0.726222	unknown	0.273778	unknown
Q9NVV4	unknown	Mito/Chrom	1	1	1	NA	0	0	Mito/Chrom	1	Mito/Chrom
Q9NVV5	unknown	Peroxisome	0.579501	0.0531112	1	NA	0.476	0.0302222	unknown	0.969778	unknown
Q9NVZ3	unknown	GA	0.99923	0.998128	0.99981	NA	1	0.00444444	GA	0.995556	GA
Q9NW13	unknown	Nucleus	1	1	1	NA	0	0	Nucleus	1	Nucleus
Q9NW15	unknown	Peroxisome	0.902223	0	1	NA	0	0	unknown	1	unknown
Q9NW64	unknown	Nucleus	0.96746	0.845457	0.998534	NA	0.952	0.948	Nucleus	0.052	unknown
Q9NW68	unknown	GA	0.999994	0.999986	0.999997	NA	0.004	0	GA	1	GA
Q9NW82	unknown	Nucleus	1	1	1	NA	0	0.004	Nucleus	0.996	Nucleus
Q9NWB6	unknown	Nucleus	0.999715	0.999341	1	NA	0	0.724	Nucleus	0.276	unknown
Q9NWM8	unknown	Peroxisome	0.800584	0	0.999971	NA	1	0	unknown	1	unknown
Q9NWS0	unknown	Nucleus	0.99964	0.999094	0.999905	NA	0.004	0.00133333	Nucleus	0.998667	Nucleus
Q9NWT1	unknown	Nucleus	0.999999	0.999998	1	NA	0.008	0.000444444	Nucleus	0.999556	Nucleus
Q9NWT8	unknown	Mito/Chrom	1	1	1	NA	0	0	Mito/Chrom	1	Mito/Chrom
Q9NWU2	unknown	Nucleus	0.781372	0.165313	0.994931	NA	0.92	0.0124444	unknown	0.987556	unknown
Q9NWU5	unknown	Mito/Chrom	1	1	1	NA	0	0	Mito/Chrom	1	Mito/Chrom
Q9NWV4	unknown	Nucleus	0.917396	0.383563	0.99947	NA	0.216	0.00933333	unknown	0.990667	unknown
Q9NWX6	unknown	GA	0.723318	0.329034	0.956281	NA	0.34	1	unknown	0	unknown
Q9NX05	unknown	Nucleus	1	1	1	NA	0	0	Nucleus	1	Nucleus
Q9NX08	unknown	GA	1	1	1	NA	1	0.936444	GA	0.0635556	unknown
Q9NX24	unknown	Nucleus	1	1	1	NA	0	0.00177778	Nucleus	0.998222	Nucleus
Q9NX24_H	unknown	Nucleus	1	1	1	NA	0	0.123111	Nucleus	0.876889	unknown
Q9NX40	unknown	Mito/Chrom	1	1	1	NA	0	0	Mito/Chrom	1	Mito/Chrom
Q9NX40_H	unknown	GA	0.826151	0.348516	0.975828	NA	0.14	0.0946667	unknown	0.905333	unknown
Q9NX55	unknown	Ribosome	0.953255	0.868657	0.999866	NA	0.932	0	Ribosome	1	Ribosome
Q9NX55_H	unknown	Nucleus	0.999978	0.999926	0.999996	NA	0	0.0573333	Nucleus	0.942667	unknown
Q9NX58	unknown	Proteasome	1	1	1	NA	0.98	0	Proteasome	1	Proteasome
Q9NX62	GA	GA	1	1	1	0	0	0	GA	1	GA
Q9NX63	unknown	Mito/Chrom	1	1	1	NA	0	0	Mito/Chrom	1	Mito/Chrom
Q9NX63_H	unknown	GA	0.64844	0.296068	0.998425	NA	0.544	0.0635556	unknown	0.936444	unknown
Q9NX76	unknown	PM	1	1	1	NA	0	0	PM	1	PM
Q9NXC5	unknown	Nucleus	0.999608	0.998866	0.999907	NA	0	0.00666667	Nucleus	0.993333	Nucleus
Q9NXF1	unknown	Nucleus	0.999999	0.999997	1	NA	0	0	Nucleus	1	Nucleus
Q9NXG2	unknown	Nucleus	0.639254	0.28215	0.909438	NA	0.636	0.044	unknown	0.956	unknown
Q9NXR1	unknown	Nucleus	0.999607	0.996847	0.999994	NA	0.196	0.00844444	Nucleus	0.991556	Nucleus
Q9NXS2	unknown	ER	1	1	1	NA	0	0	ER	1	ER
Q9NXV6	unknown	Nucleus	1	1	1	NA	0	0	Nucleus	1	Nucleus
Q9NXW2	unknown	ER	0.92285	0.62965	1	NA	0.968	0	unknown	1	unknown
Q9NXW2_H	unknown	ER	0.918934	0.450524	0.998624	NA	0.048	0.120444	unknown	0.879556	unknown
Q9NY12	unknown	Nucleus	1	1	1	NA	0	0.997333	Nucleus	0.00266667	unknown
Q9NY33	unknown	Cytosol	0.999929	0.999839	0.999976	NA	0	0	Cytosol	1	Cytosol
Q9NY35	unknown	Lysosome	0.988805	0.929137	0.999649	NA	0.004	0.00222222	Lysosome	0.997778	Lysosome
Q9NY93	unknown	Nucleus	0.99963	0.998658	0.999963	NA	0	0.275556	Nucleus	0.724444	unknown
Q9NYF8	unknown	Nucleus	0.999999	0.999997	1	NA	0	0.000444444	Nucleus	0.999556	Nucleus
Q9NYG2	unknown	ER	0.999987	0.999841	1	NA	0	0	ER	1	ER
Q9NYK5	unknown	Mito/Chrom	1	1	1	NA	0	0	Mito/Chrom	1	Mito/Chrom
Q9NYL2	unknown	Nucleus	1	1	1	NA	0	0.299556	Nucleus	0.700444	unknown
Q9NYL4	unknown	ER	1	0.999997	1	NA	0	0.984	ER	0.016	unknown
Q9NYL4_H	unknown	GA	1	1	1	NA	0	0.00177778	GA	0.998222	GA
Q9NYL9	unknown	GA	0.995664	0.976429	0.999984	NA	1	0.0293333	GA	0.970667	GA
Q9NYL9_H	unknown	Mito/Chrom	0.774112	0.117517	0.998887	NA	0.928	1	unknown	0	unknown
Q9NYU2	ER	ER	1	1	1	0	0	0	ER	1	ER
Q9NYU2_H	unknown	GA	1	0.999999	1	NA	1	0.227111	GA	0.772889	unknown
Q9NZ01	ER	ER	1	1	1	0	0	0	ER	1	ER
Q9NZ01_H	unknown	ER	0.999907	0.999762	0.999996	NA	0	0.0173333	ER	0.982667	ER
Q9NZ32	unknown	Nucleus	1	1	1	NA	0	0	Nucleus	1	Nucleus
Q9NZ43	unknown	ER	0.996885	0.980056	1	NA	1	0	ER	1	ER
Q9NZ45	unknown	Mito/Chrom	0.99349	0.971185	0.999365	NA	1	1	Mito/Chrom	0	unknown
Q9NZB2	unknown	Ribosome	1	1	1	NA	0	0	Ribosome	1	Ribosome
Q9NZI8	unknown	Ribosome	0.999996	0.999984	1	NA	0	0	Ribosome	1	Ribosome
Q9NZI8_H	unknown	Nucleus	0.999997	0.999991	0.999999	NA	0	0.000444444	Nucleus	0.999556	Nucleus
Q9NZJ4	unknown	Nucleus	0.999969	0.999947	0.999999	NA	0.008	0.119111	Nucleus	0.880889	unknown
Q9NZJ7	unknown	Mito/Chrom	1	1	1	NA	1	1	Mito/Chrom	0	unknown
Q9NZL4	unknown	Nucleus	0.99782	0.994701	0.999348	NA	0	0	Nucleus	1	Nucleus
Q9NZM1	unknown	Lysosome	0.750018	0.237655	0.999719	NA	0.66	0	unknown	1	unknown
Q9NZM1_H	unknown	GA	1	1	1	NA	1	0	GA	1	GA
Q9NZN4	unknown	PM	1	1	1	NA	0	0	PM	1	PM
Q9NZN4_H	unknown	PM	0.998269	0.986061	1	NA	0	0.00533333	PM	0.994667	PM
Q9NZN8	unknown	Nucleus	0.993449	0.967682	1	NA	0.012	0.789778	Nucleus	0.210222	unknown
Q9NZW5	unknown	PM	1	1	1	NA	0.004	0	PM	1	PM
Q9NZZ3	unknown	Cytosol	0.998012	0.997499	0.999798	NA	0.008	0.000444444	Cytosol	0.999556	Cytosol
Q9NZZ3_H	unknown	Mito/Chrom	1	1	1	NA	1	1	Mito/Chrom	0	unknown
Q9P000	unknown	Lysosome	0.982395	0.835012	0.999561	NA	0	0	Lysosome	1	Lysosome
Q9P003	unknown	GA	0.990239	0.970872	0.999999	NA	0.996	0.0155556	GA	0.984444	GA
Q9P013	unknown	Nucleus	1	1	1	NA	0	0.00133333	Nucleus	0.998667	Nucleus
Q9P015	unknown	Mito/Chrom	1	1	1	NA	0	0	Mito/Chrom	1	Mito/Chrom
Q9P032	unknown	Mito/Chrom	1	1	1	NA	0	0	Mito/Chrom	1	Mito/Chrom
Q9P035	ER	ER	1	1	1	0	0	0	ER	1	ER
Q9P035_H	unknown	Nucleus	1	1	1	NA	1	0.997778	Nucleus	0.00222222	unknown
Q9P0I2	ER	ER	1	1	1	0	0	0	ER	1	ER
Q9P0I2_H	unknown	GA	0.999998	0.999994	1	NA	0.996	0.00755556	GA	0.992444	GA
Q9P0J0	unknown	Mito/Chrom	1	1	1	NA	0	0	Mito/Chrom	1	Mito/Chrom
Q9P0J1	unknown	Mito/Chrom	1	1	1	NA	1	0.964	Mito/Chrom	0.036	unknown
Q9P0J7	unknown	Proteasome	1	1	1	NA	0	0	Proteasome	1	Proteasome
Q9P0K7-4	unknown	PM	1	0.999998	1	NA	0	0	PM	1	PM
Q9P0L0	ER	ER	1	1	1	0	0	0	ER	1	ER
Q9P0L0_H	unknown	GA	0.999996	0.999985	0.999999	NA	1	0.290667	GA	0.709333	unknown
Q9P0U1	unknown	Mito/Chrom	1	1	1	NA	0	0.00266667	Mito/Chrom	0.997333	Mito/Chrom
Q9P0V3	unknown	PM	0.999939	0.999494	1	NA	0	0	PM	1	PM
Q9P0V3_H	unknown	GA	0.999994	0.999978	0.999999	NA	1	1	GA	0	unknown
Q9P0V9	unknown	Mito/Chrom	0.999792	0.999074	0.999982	NA	1	1	Mito/Chrom	0	unknown
Q9P0V9_H	unknown	GA	1	1	1	NA	1	0.000444444	GA	0.999556	GA
Q9P253	unknown	PM	0.999945	0.999807	0.999999	NA	1	0	PM	1	PM
Q9P258	unknown	Nucleus	0.99983	0.999367	0.999973	NA	0.004	0.00222222	Nucleus	0.997778	Nucleus
Q9P258_H	unknown	Nucleus	1	0.999999	1	NA	0	0.000444444	Nucleus	0.999556	Nucleus
Q9P270	unknown	GA	0.977627	0.882863	0.998175	NA	1	1	GA	0	unknown
Q9P287	unknown	Proteasome	1	1	1	NA	0	0	Proteasome	1	Proteasome
Q9P2B2	unknown	PM	0.999786	0.998968	0.999997	NA	1	0	PM	1	PM
Q9P2B4	unknown	GA	0.998737	0.99665	0.99991	NA	1	0.888	GA	0.112	unknown
Q9P2E5	unknown	GA	0.999275	0.995873	0.999935	NA	0	0.00355556	GA	0.996444	GA
Q9P2E9	unknown	PM	0.999997	0.999993	1	NA	0	0.292444	PM	0.707556	unknown
Q9P2E9_H	unknown	GA	1	1	1	NA	0.88	0	GA	1	GA
Q9P2I0	unknown	Nucleus	0.998857	0.994147	0.999946	NA	1	0.0111111	Nucleus	0.988889	Nucleus
Q9P2J5	Cytosol	Cytosol	1	1	1	0	0	0	Cytosol	1	Cytosol
Q9P2N5	unknown	Ribosome	0.784711	0.0683484	0.992215	NA	0.296	0.064	unknown	0.936	unknown
Q9P2R3	unknown	PM	0.999997	0.999985	1	NA	1	0	PM	1	PM
Q9P2R7	Mito/Chrom	Mito/Chrom	1	1	1	0	0	0	Mito/Chrom	1	Mito/Chrom
Q9P2W9	unknown	Peroxisome	0.902223	0	1	NA	0	0	unknown	1	unknown
Q9P2X0	unknown	ER	1	1	1	NA	0	0.0875556	ER	0.912444	unknown
Q9UBB4	unknown	Nucleus	1	1	1	NA	0	0.0293333	Nucleus	0.970667	Nucleus
Q9UBB6	unknown	Nucleus	0.999991	0.999973	0.999998	NA	0	0.0786667	Nucleus	0.921333	unknown
Q9UBB9	unknown	Nucleus	1	1	1	NA	0	0	Nucleus	1	Nucleus
Q9UBC2	unknown	PM	0.999803	0.999439	0.999998	NA	0	0	PM	1	PM
Q9UBE0	unknown	Proteasome	1	1	1	NA	0	0	Proteasome	1	Proteasome
Q9UBF2	unknown	GA	0.998049	0.99505	0.999614	NA	1	0.00488889	GA	0.995111	GA
Q9UBG0	unknown	PM	0.999134	0.990845	0.999997	NA	0.02	0	PM	1	PM
Q9UBI1	unknown	PM	1	0.999999	1	NA	1	0.00666667	PM	0.993333	PM
Q9UBI6	unknown	Lysosome	1	1	1	NA	0	0	Lysosome	1	Lysosome
Q9UBI6_H	unknown	PM	0.999863	0.998826	1	NA	0.304	0.312444	PM	0.687556	unknown
Q9UBL3	unknown	Nucleus	0.999626	0.99846	0.99996	NA	0	1	Nucleus	0	unknown
Q9UBM7	ER	ER	1	1	1	0	0	0	ER	1	ER
Q9UBM7_H	unknown	Nucleus	0.964843	0.889808	0.992576	NA	1	0.983111	Nucleus	0.0168889	unknown
Q9UBP9	unknown	PM	1	1	1	NA	0	0	PM	1	PM
Q9UBQ0	unknown	ER	0.893079	7.66838e-06	0.999551	NA	0.016	0.00444444	unknown	0.995556	unknown
Q9UBQ0_H	unknown	Nucleus	0.974395	0.886116	0.997203	NA	1	0.892	Nucleus	0.108	unknown
Q9UBQ5	unknown	Ribosome	1	1	1	NA	1	0	Ribosome	1	Ribosome
Q9UBQ5_H	unknown	GA	0.998168	0.992674	0.999992	NA	1	1	GA	0	unknown
Q9UBQ7	unknown	Nucleus	0.990144	0.951274	0.999348	NA	0.996	1	Nucleus	0	unknown
Q9UBQ7_H	unknown	Nucleus	0.544059	0.143661	0.879625	NA	0.592	1	unknown	0	unknown
Q9UBR2	Lysosome	Lysosome	1	1	1	0	0	0	Lysosome	1	Lysosome
Q9UBR2_H	unknown	GA	0.983934	0.925479	0.997556	NA	1	0.456444	GA	0.543556	unknown
Q9UBR5	unknown	PM	0.991887	0.967229	0.999458	NA	1	1	PM	0	unknown
Q9UBS4	ER	ER	1	1	1	0	0	0	ER	1	ER
Q9UBS4_H	unknown	GA	1	1	1	NA	1	0	GA	1	GA
Q9UBT2	unknown	Proteasome	1	1	1	NA	0	0	Proteasome	1	Proteasome
Q9UBT2_H	unknown	Nucleus	0.989368	0.962438	0.999071	NA	0.008	0.967556	Nucleus	0.0324444	unknown
Q9UBU6	unknown	ER	0.580705	0.0264318	1	NA	0.564	0.888444	unknown	0.111556	unknown
Q9UBU9	unknown	GA	0.999968	0.999958	0.999997	NA	1	0	GA	1	GA
Q9UBV2	unknown	Peroxisome	0.902235	0	1	NA	0	0	unknown	1	unknown
Q9UBV2_H	unknown	GA	0.882724	0.121638	0.985545	NA	0.996	0.449778	unknown	0.550222	unknown
Q9UBW8	unknown	Nucleus	1	1	1	NA	0.004	0.000444444	Nucleus	0.999556	Nucleus
Q9UBX7	unknown	Nucleus	1	1	1	NA	1	1	Nucleus	0	unknown
Q9UDW1	unknown	Mito/Chrom	1	1	1	NA	0	0	Mito/Chrom	1	Mito/Chrom
Q9UDY2	unknown	GA	0.999975	0.999858	0.999998	NA	0.72	0.0284444	GA	0.971556	GA
Q9UDY4	unknown	Nucleus	0.999992	0.999977	0.999999	NA	0	0	Nucleus	1	Nucleus
Q9UEU0	unknown	ER	1	1	1	NA	0	0	ER	1	ER
Q9UG63	unknown	Ribosome	0.999534	0.999306	0.999929	NA	0.004	0	Ribosome	1	Ribosome
Q9UG63_H	unknown	Nucleus	1	1	1	NA	0	0.958222	Nucleus	0.0417778	unknown
Q9UGM6	unknown	Mito/Chrom	1	1	1	NA	0	0	Mito/Chrom	1	Mito/Chrom
Q9UGP8	ER	ER	1	1	1	0	0	0	ER	1	ER
Q9UGP8_H	unknown	GA	1	0.999999	1	NA	1	0	GA	1	GA
Q9UGR2	unknown	Nucleus	1	1	1	NA	0	0.414222	Nucleus	0.585778	unknown
Q9UH65	unknown	Nucleus	0.99968	0.999116	0.999935	NA	0	0.000888889	Nucleus	0.999111	Nucleus
Q9UH99	unknown	PM	1	1	1	NA	1	1	PM	0	unknown
Q9UHA4	unknown	Lysosome	1	1	1	NA	0	0	Lysosome	1	Lysosome
Q9UHB6	unknown	PM	0.632559	0.245542	0.932305	NA	0.996	1	unknown	0	unknown
Q9UHB6_H	unknown	GA	1	1	1	NA	0.772	0.000888889	GA	0.999111	GA
Q9UHB9	ER	ER	1	1	1	0	0	0	ER	1	ER
Q9UHB9_H	unknown	GA	1	1	1	NA	1	0	GA	1	GA
Q9UHD1	unknown	Cytosol	0.790507	0.376312	0.999675	NA	0.56	0.0902222	unknown	0.909778	unknown
Q9UHD2	unknown	Nucleus	1	1	1	NA	0	0	Nucleus	1	Nucleus
Q9UHD8	unknown	Mito/Chrom	1	1	1	NA	1	0.902222	Mito/Chrom	0.0977778	unknown
Q9UHD8_H	unknown	PM	0.99819	0.989785	1	NA	0.568	0.178667	PM	0.821333	unknown
Q9UHD9	unknown	GA	0.944647	0.589068	0.999475	NA	0.972	1	unknown	0	unknown
Q9UHG3	unknown	Peroxisome	0.701864	0	0.968759	NA	0.188	0	unknown	1	unknown
Q9UHG3_H	unknown	GA	1	1	1	NA	1	0.000888889	GA	0.999111	GA
Q9UHI6	unknown	Ribosome	1	1	1	NA	0	0	Ribosome	1	Ribosome
Q9UHN6	unknown	PM	0.999937	0.999341	1	NA	0	0	PM	1	PM
Q9UHQ4	unknown	Peroxisome	0.902478	0	1	NA	0	0	unknown	1	unknown
Q9UHQ4_H	unknown	ER	0.999989	0.999931	1	NA	0	1	ER	0	unknown
Q9UHQ9	unknown	PM	0.999995	0.99997	1	NA	1	0.000444444	PM	0.999556	PM
Q9UHV9	unknown	Nucleus	0.977354	0.974309	0.998004	NA	0.056	0	Nucleus	1	Nucleus
Q9UHV9_H	unknown	Nucleus	0.924931	0.721264	0.990009	NA	0.052	0.998222	unknown	0.00177778	unknown
Q9UHX1	unknown	Nucleus	0.998943	0.987718	0.999992	NA	0.036	0.000888889	Nucleus	0.999111	Nucleus
Q9UHX1_H	unknown	GA	0.976988	0.848785	0.999884	NA	0.996	0.251111	GA	0.748889	unknown
Q9UHY1	unknown	Cytosol	0.994678	0.906589	0.999922	NA	0.048	0	Cytosol	1	Cytosol
Q9UHY7	unknown	Nucleus	0.999999	0.999996	1	NA	0	0.214222	Nucleus	0.785778	unknown
Q9UI10	unknown	Proteasome	1	1	1	NA	1	0	Proteasome	1	Proteasome
Q9UI14_H	unknown	GA	1	1	1	NA	1	0.321778	GA	0.678222	unknown
Q9UI30	unknown	Nucleus	1	1	1	NA	0.628	0.00622222	Nucleus	0.993778	Nucleus
Q9UIA9	unknown	Nucleus	1	1	1	NA	0	0	Nucleus	1	Nucleus
Q9UID3	unknown	Nucleus	0.999973	0.999898	0.999996	NA	0	0.00266667	Nucleus	0.997333	Nucleus
Q9UIG0	unknown	Mito/Chrom	1	1	1	NA	0	0	Mito/Chrom	1	Mito/Chrom
Q9UII2	unknown	Mito/Chrom	1	1	1	NA	0	1	Mito/Chrom	0	unknown
Q9UII2_H	unknown	GA	0.54549	0.101958	0.923978	NA	0.492	1	unknown	0	unknown
Q9UIJ7	unknown	Mito/Chrom	1	1	1	NA	0	0	Mito/Chrom	1	Mito/Chrom
Q9UIQ6	unknown	ER	1	1	1	NA	0	0	ER	1	ER
Q9UIV1	unknown	Nucleus	1	1	1	NA	0	1	Nucleus	0	unknown
Q9UIW2	unknown	PM	0.999643	0.996627	1	NA	0.092	0	PM	1	PM
Q9UJ14	unknown	ER	1	1	1	NA	0	0.00666667	ER	0.993333	ER
Q9UJ70	unknown	Cytosol	0.99826	0.99928	0.9999	NA	0.024	0	Cytosol	1	Cytosol
Q9UJ70_H	unknown	Nucleus	0.999999	0.999995	1	NA	1	0.924444	Nucleus	0.0755556	unknown
Q9UJ83	unknown	Peroxisome	0.620898	0.00945187	1	NA	0.268	0	unknown	1	unknown
Q9UJS0	unknown	Mito/Chrom	1	1	1	NA	0	0	Mito/Chrom	1	Mito/Chrom
Q9UJU6-3_H	unknown	Nucleus	0.580127	0.292518	0.82708	NA	0.376	0.812889	unknown	0.187111	unknown
Q9UJV9	unknown	Nucleus	0.999998	0.999994	1	NA	0	0.00488889	Nucleus	0.995111	Nucleus
Q9UJW0	unknown	Nucleus	1	1	1	NA	0	0	Nucleus	1	Nucleus
Q9UJW0_H	unknown	ER	0.617428	0.0119642	0.908834	NA	0.272	0.833778	unknown	0.166222	unknown
Q9UJY4	unknown	Nucleus	1	1	1	NA	0	0.999556	Nucleus	0.000444444	unknown
Q9UJY5	unknown	Nucleus	1	1	1	NA	0	0.368444	Nucleus	0.631556	unknown
Q9UJZ1	Mito/Chrom	Mito/Chrom	1	1	1	0	0	0	Mito/Chrom	1	Mito/Chrom
Q9UJZ1_H	unknown	GA	0.999998	0.999996	1	NA	0	0.0311111	GA	0.968889	GA
Q9UK45	unknown	Proteasome	1	0.999997	1	NA	1	0	Proteasome	1	Proteasome
Q9UK59	unknown	Proteasome	0.845429	0.556432	0.965845	NA	0.88	0.000888889	unknown	0.999111	unknown
Q9UK76	unknown	Nucleus	0.999561	0.998335	0.99994	NA	0	0.143556	Nucleus	0.856444	unknown
Q9UK99	unknown	Ribosome	0.913026	0.748359	0.983241	NA	0.904	0.769333	unknown	0.230667	unknown
Q9UKD2	unknown	Nucleus	1	1	1	NA	0	0	Nucleus	1	Nucleus
Q9UKD2_H	unknown	Nucleus	0.999697	0.999286	0.999899	NA	0.008	0.965778	Nucleus	0.0342222	unknown
Q9UKF6	unknown	Nucleus	1	1	1	NA	0	0.131556	Nucleus	0.868444	unknown
Q9UKK3	unknown	Nucleus	0.996713	0.991705	0.999046	NA	0.004	0.000444444	Nucleus	0.999556	Nucleus
Q9UKK3_H	unknown	Nucleus	1	1	1	NA	0	1	Nucleus	0	unknown
Q9UKK9	unknown	Cytosol	0.999994	0.999987	0.999998	NA	0	0	Cytosol	1	Cytosol
Q9UKM9	unknown	Nucleus	1	1	1	NA	0.904	1	Nucleus	0	unknown
Q9UKM9_H	unknown	Nucleus	0.999934	0.999356	0.999996	NA	0.044	0.447556	Nucleus	0.552444	unknown
Q9UKR5	unknown	ER	0.983372	0.908412	1	NA	0.968	0.932889	ER	0.0671111	unknown
Q9UKS6	unknown	PM	1	1	1	NA	0	0	PM	1	PM
Q9UKV3	unknown	Ribosome	0.970014	0.904026	0.996918	NA	0.02	0.488	Ribosome	0.512	unknown
Q9UKV8	unknown	Nucleus	1	1	1	NA	0	0.0413333	Nucleus	0.958667	Nucleus
Q9UKY7	unknown	Proteasome	1	1	1	NA	0	0	Proteasome	1	Proteasome
Q9UKZ1	unknown	Nucleus	0.994121	0.970593	1	NA	0.004	0.926667	Nucleus	0.0733333	unknown
Q9UL15	unknown	GA	0.978153	0.779274	0.999578	NA	0.992	1	GA	0	unknown
Q9UL25	unknown	PM	0.998848	0.992088	0.999995	NA	0.28	0	PM	1	PM
Q9UL25_H	unknown	GA	0.959724	0.854295	0.996619	NA	0.956	1	GA	0	unknown
Q9UL26	unknown	Lysosome	0.954231	0.592723	0.999079	NA	0.016	0.000888889	Lysosome	0.999111	Lysosome
Q9UL40	unknown	Nucleus	1	1	1	NA	0	0.706222	Nucleus	0.293778	unknown
Q9UL46	unknown	Proteasome	1	1	1	NA	0	0	Proteasome	1	Proteasome
Q9UL46_H	unknown	Nucleus	0.996982	0.983984	0.999836	NA	0	1	Nucleus	0	unknown
Q9ULA0	unknown	Nucleus	0.999922	0.999772	0.999985	NA	0	0.0151111	Nucleus	0.984889	Nucleus
Q9ULC3	unknown	PM	0.999982	0.999826	1	NA	0	0	PM	1	PM
Q9ULC4	unknown	GA	0.954819	0.866905	0.990228	NA	0.04	1	GA	0	unknown
Q9ULH1	unknown	Nucleus	1	1	1	NA	0	0	Nucleus	1	Nucleus
Q9ULI3	unknown	PM	1	1	1	NA	0.992	0.00266667	PM	0.997333	PM
Q9ULR0	unknown	Ribosome	1	1	1	NA	0	0	Ribosome	1	Ribosome
Q9ULT8	unknown	Cytosol	0.997053	0.993099	0.999029	NA	0.008	0	Cytosol	1	Cytosol
Q9ULV4	unknown	GA	0.999821	0.999502	0.999957	NA	1	0.0293333	GA	0.970667	GA
Q9ULV4_H	unknown	GA	0.975662	0.639415	0.99821	NA	1	0.000444444	GA	0.999556	GA
Q9ULX3	unknown	Proteasome	1	1	1	NA	0	1	Proteasome	0	unknown
Q9UM00	unknown	ER	1	1	1	NA	0	0	ER	1	ER
Q9UM00_H	unknown	Nucleus	1	1	1	NA	0	0.565333	Nucleus	0.434667	unknown
Q9UMR2	unknown	Nucleus	1	1	1	NA	0	0.994667	Nucleus	0.00533333	unknown
Q9UMR5	unknown	Lysosome	0.749064	0.133456	0.987107	NA	0.172	0	unknown	1	unknown
Q9UMS0	unknown	Mito/Chrom	1	1	1	NA	0	0	Mito/Chrom	1	Mito/Chrom
Q9UMS4	unknown	Ribosome	1	1	1	NA	0	0	Ribosome	1	Ribosome
Q9UMS4_H	unknown	Nucleus	1	1	1	NA	0	0.00266667	Nucleus	0.997333	Nucleus
Q9UMX0	unknown	Nucleus	1	1	1	NA	0	0.000444444	Nucleus	0.999556	Nucleus
Q9UMX5	unknown	PM	0.560201	0.00845757	0.989885	NA	0.384	0.100889	unknown	0.899111	unknown
Q9UMY4	unknown	GA	0.999955	0.999932	0.999991	NA	1	0.00177778	GA	0.998222	GA
Q9UN37	unknown	Nucleus	1	0.999999	1	NA	0	1	Nucleus	0	unknown
Q9UN86	unknown	Nucleus	0.999993	0.999967	1	NA	0	0.482667	Nucleus	0.517333	unknown
Q9UN86_H	unknown	Nucleus	1	1	1	NA	0	0.0448889	Nucleus	0.955111	Nucleus
Q9UNE7	unknown	PM	0.999992	0.99996	1	NA	0.712	0.000888889	PM	0.999111	PM
Q9UNF0	unknown	PM	0.999849	0.998404	1	NA	0.028	0	PM	1	PM
Q9UNF0_H	unknown	GA	0.999991	0.999974	0.999999	NA	1	0.0177778	GA	0.982222	GA
Q9UNF1	unknown	Cytosol	0.999771	0.99952	0.999907	NA	0	0	Cytosol	1	Cytosol
Q9UNF1_H	unknown	Nucleus	1	1	1	NA	1	1	Nucleus	0	unknown
Q9UNH7	unknown	ER	1	1	1	NA	0.876	0	ER	1	ER
Q9UNH7_H	unknown	GA	0.994874	0.934006	0.999932	NA	1	0.998222	GA	0.00177778	unknown
Q9UNI6	unknown	Nucleus	1	1	1	NA	0.592	0.00222222	Nucleus	0.997778	Nucleus
Q9UNK0	unknown	ER	1	1	1	NA	0	0.000444444	ER	0.999556	ER
Q9UNL2	unknown	ER	0.999978	0.999797	1	NA	1	0.00177778	ER	0.998222	ER
Q9UNL2_H	unknown	PM	0.896441	0.164088	0.999097	NA	0.796	1	unknown	0	unknown
Q9UNM6	Proteasome	Proteasome	1	1	1	0	0	0	Proteasome	1	Proteasome
Q9UNM6_H	unknown	Nucleus	0.999988	0.999948	0.999999	NA	1	1	Nucleus	0	unknown
Q9UNN5	unknown	Nucleus	1	1	1	NA	0	0	Nucleus	1	Nucleus
Q9UNN8	unknown	PM	1	1	1	NA	0	0	PM	1	PM
Q9UNP9	unknown	Nucleus	1	1	1	NA	0	1	Nucleus	0	unknown
Q9UNQ2	unknown	Ribosome	0.988559	0.969275	0.997013	NA	0.004	0.000444444	Ribosome	0.999556	Ribosome
Q9UNQ2_H	unknown	Nucleus	1	1	1	NA	0	0	Nucleus	1	Nucleus
Q9UNS2	unknown	Cytosol	1	0.999999	1	NA	0	0	Cytosol	1	Cytosol
Q9UNW1	unknown	ER	0.999129	0.991039	0.999986	NA	0	0.000444444	ER	0.999556	ER
Q9UNW9	unknown	Mito/Chrom	1	1	1	NA	1	0.004	Mito/Chrom	0.996	Mito/Chrom
Q9UNX3	unknown	Ribosome	1	1	1	NA	0	0	Ribosome	1	Ribosome
Q9UNZ2	unknown	Nucleus	0.941578	0.0801809	0.993676	NA	0.064	0.00488889	unknown	0.995111	unknown
Q9UNZ5	unknown	Ribosome	1	1	1	NA	0	0	Ribosome	1	Ribosome
Q9UNZ5_H	unknown	Nucleus	1	1	1	NA	0	0	Nucleus	1	Nucleus
Q9UP95	unknown	ER	0.897805	0.00232631	0.998064	NA	0.016	0.388889	unknown	0.611111	unknown
Q9UPM8	unknown	Nucleus	1	1	1	NA	0	0.0648889	Nucleus	0.935111	unknown
Q9UPN3	unknown	GA	0.999995	0.99999	0.999999	NA	1	0	GA	1	GA
Q9UPN4	unknown	Ribosome	1	1	1	NA	0.004	0	Ribosome	1	Ribosome
Q9UPN7	unknown	Nucleus	1	1	1	NA	0	0	Nucleus	1	Nucleus
Q9UPN9	unknown	Proteasome	1	1	1	NA	0	0	Proteasome	1	Proteasome
Q9UPQ9	unknown	Nucleus	1	1	1	NA	0	0.000888889	Nucleus	0.999111	Nucleus
Q9UPT5	unknown	PM	1	1	1	NA	0	0	PM	1	PM
Q9UQ13	unknown	GA	0.999986	0.999965	1	NA	1	0	GA	1	GA
Q9UQ35	unknown	Ribosome	0.997491	0.992554	0.999435	NA	1	0	Ribosome	1	Ribosome
Q9UQ80	unknown	Proteasome	1	1	1	NA	1	0	Proteasome	1	Proteasome
Q9UQ80_H	unknown	Nucleus	0.943644	0.681588	0.999797	NA	0.32	0.844	unknown	0.156	unknown
Q9UQB8	unknown	PM	0.995985	0.957386	0.999994	NA	0	0	PM	1	PM
Q9UQB8_H	unknown	GA	0.999998	0.999994	0.999999	NA	1	0.416889	GA	0.583111	unknown
Q9UQE7	unknown	Nucleus	1	0.999999	1	NA	0	0.0151111	Nucleus	0.984889	Nucleus
Q9UQE7_H	unknown	GA	0.999999	0.999998	1	NA	1	0	GA	1	GA
Q9Y217	unknown	Nucleus	1	1	1	NA	0	0.0137778	Nucleus	0.986222	Nucleus
Q9Y223	unknown	Nucleus	0.999979	0.999984	0.999999	NA	0.008	0.0306667	Nucleus	0.969333	Nucleus
Q9Y224	unknown	Ribosome	1	1	1	NA	0	0	Ribosome	1	Ribosome
Q9Y224_H	unknown	Nucleus	0.999984	0.999948	0.999997	NA	0	0	Nucleus	1	Nucleus
Q9Y230	unknown	Nucleus	0.988895	0.855409	0.999932	NA	0.072	0	Nucleus	1	Nucleus
Q9Y230_H	unknown	Nucleus	0.999964	0.999857	0.999995	NA	0	0.684	Nucleus	0.316	unknown
Q9Y237	unknown	Nucleus	1	1	1	NA	0	0	Nucleus	1	Nucleus
Q9Y248	unknown	Proteasome	1	0.999999	1	NA	0	0	Proteasome	1	Proteasome
Q9Y251	unknown	Lysosome	1	1	1	NA	0	0	Lysosome	1	Lysosome
Q9Y262	unknown	Ribosome	0.999992	0.999954	1	NA	0.044	0	Ribosome	1	Ribosome
Q9Y262_H	unknown	Nucleus	0.999997	0.99999	1	NA	0	0.00133333	Nucleus	0.998667	Nucleus
Q9Y263	unknown	Nucleus	1	1	1	NA	0	0	Nucleus	1	Nucleus
Q9Y265	unknown	Nucleus	0.782092	0.589615	0.919523	NA	0.24	0	unknown	1	unknown
Q9Y265_H	unknown	Nucleus	0.999464	0.998426	0.999877	NA	0	0	Nucleus	1	Nucleus
Q9Y266	Cytosol	Cytosol	1	1	1	0	0	0	Cytosol	1	Cytosol
Q9Y266_H	unknown	Nucleus	0.999997	0.999989	1	NA	0	0.00266667	Nucleus	0.997333	Nucleus
Q9Y277	unknown	Mito/Chrom	1	1	1	NA	0	0	Mito/Chrom	1	Mito/Chrom
Q9Y277_H	unknown	PM	0.999619	0.997912	0.999994	NA	0.996	1	PM	0	unknown
Q9Y281	unknown	GA	0.998636	0.995691	0.999741	NA	1	0.121778	GA	0.878222	unknown
Q9Y281_H	unknown	GA	0.678869	0.27828	0.916107	NA	1	0.136	unknown	0.864	unknown
Q9Y282	unknown	ER	1	1	1	NA	0	0	ER	1	ER
Q9Y285	unknown	Ribosome	0.617987	0.13151	0.96446	NA	0.432	0.000444444	unknown	0.999556	unknown
Q9Y285_H	unknown	Nucleus	1	1	1	NA	0	0.00222222	Nucleus	0.997778	Nucleus
Q9Y295	unknown	Ribosome	0.999996	0.999997	1	NA	0.008	0	Ribosome	1	Ribosome
Q9Y295_H	unknown	Nucleus	0.826139	0.10729	0.976624	NA	0.188	0.636889	unknown	0.363111	unknown
Q9Y296	unknown	GA	0.992356	0.986573	0.999999	NA	0.996	0.000888889	GA	0.999111	GA
Q9Y2A7	unknown	GA	1	1	1	NA	1	0	GA	1	GA
Q9Y2A7_H	unknown	GA	0.999345	0.998154	0.999876	NA	1	0.00133333	GA	0.998667	GA
Q9Y2B0	unknown	Mito/Chrom	1	1	1	NA	1	0.298667	Mito/Chrom	0.701333	unknown
Q9Y2B0_H	unknown	Nucleus	0.97932	0.913327	0.997834	NA	0.996	1	Nucleus	0	unknown
Q9Y2D4	unknown	PM	1	1	1	NA	0.004	0	PM	1	PM
Q9Y2D5	unknown	Mito/Chrom	1	1	1	NA	1	0.000444444	Mito/Chrom	0.999556	Mito/Chrom
Q9Y2D5_H	unknown	PM	1	0.999999	1	NA	1	1	PM	0	unknown
Q9Y2E5	unknown	Lysosome	0.937693	0.534776	0.999949	NA	0.38	0	unknown	1	unknown
Q9Y2G5	unknown	ER	0.974839	0.788	0.999951	NA	0.056	0.0111111	ER	0.988889	ER
Q9Y2G8	unknown	ER	0.998242	0.992319	1	NA	1	0	ER	1	ER
Q9Y2H6	unknown	ER	1	1	1	NA	0.032	0	ER	1	ER
Q9Y2H6_H	unknown	ER	1	0.999998	1	NA	0	0.577333	ER	0.422667	unknown
Q9Y2L1	unknown	Proteasome	1	1	1	NA	0	0.000444444	Proteasome	0.999556	Proteasome
Q9Y2L5	unknown	Nucleus	0.998523	0.99691	0.999737	NA	0.016	0.875111	Nucleus	0.124889	unknown
Q9Y2L5_H	unknown	GA	0.999985	0.999964	0.999996	NA	1	0.0742222	GA	0.925778	unknown
Q9Y2Q3	unknown	ER	1	1	1	NA	0.992	0	ER	1	ER
Q9Y2Q3_H	unknown	GA	1	1	1	NA	0.116	0.942222	GA	0.0577778	unknown
Q9Y2Q5	unknown	Lysosome	1	1	1	NA	0	0	Lysosome	1	Lysosome
Q9Y2Q9	unknown	Mito/Chrom	1	1	1	NA	0	0	Mito/Chrom	1	Mito/Chrom
Q9Y2R0	unknown	Mito/Chrom	1	1	1	NA	0	0	Mito/Chrom	1	Mito/Chrom
Q9Y2R5	unknown	Mito/Chrom	1	1	1	NA	0	0	Mito/Chrom	1	Mito/Chrom
Q9Y2R9	unknown	Mito/Chrom	1	1	1	NA	0	0	Mito/Chrom	1	Mito/Chrom
Q9Y2S7	unknown	Mito/Chrom	1	1	1	NA	0	0	Mito/Chrom	1	Mito/Chrom
Q9Y2T2	unknown	Nucleus	0.56154	0.0155377	0.86186	NA	0.616	0.140889	unknown	0.859111	unknown
Q9Y2V2	unknown	Nucleus	0.996654	0.948139	0.999978	NA	0.056	0.616	Nucleus	0.384	unknown
Q9Y2W1	unknown	Nucleus	0.686616	0.247895	0.998081	NA	0.608	0.0208889	unknown	0.979111	unknown
Q9Y2W2	unknown	Ribosome	1	1	1	NA	0	0	Ribosome	1	Ribosome
Q9Y2X3	unknown	Nucleus	0.999995	0.999977	1	NA	0	1	Nucleus	0	unknown
Q9Y2Z0	unknown	Cytosol	0.98283	0.936156	0.999975	NA	0.588	0	Cytosol	1	Cytosol
Q9Y2Z4	unknown	Mito/Chrom	1	1	1	NA	0	0.824889	Mito/Chrom	0.175111	unknown
Q9Y305	unknown	Mito/Chrom	1	1	1	NA	0	0.000888889	Mito/Chrom	0.999111	Mito/Chrom
Q9Y315	unknown	Proteasome	0.99997	0.999901	0.999995	NA	0	0.215556	Proteasome	0.784444	unknown
Q9Y320	ER	ER	1	1	1	0	0	0	ER	1	ER
Q9Y333	unknown	Ribosome	1	0.999998	1	NA	0.832	0	Ribosome	1	Ribosome
Q9Y371	unknown	Nucleus	0.951162	0.882935	0.984683	NA	0.04	0.00266667	Nucleus	0.997333	Nucleus
Q9Y376	unknown	GA	0.999938	0.999809	0.99999	NA	1	0.114667	GA	0.885333	unknown
Q9Y376_H	unknown	Nucleus	1	1	1	NA	0	0.589333	Nucleus	0.410667	unknown
Q9Y385	unknown	ER	0.945025	0.753333	1	NA	0.044	0	unknown	1	unknown
Q9Y388	unknown	Proteasome	0.983651	0.89253	0.999521	NA	0.996	0.0964444	Proteasome	0.903556	unknown
Q9Y394	unknown	ER	1	1	1	NA	0.044	0.00311111	ER	0.996889	ER
Q9Y3A3	unknown	Nucleus	0.999993	0.99998	0.999998	NA	0	0.000444444	Nucleus	0.999556	Nucleus
Q9Y3A5	unknown	Proteasome	1	1	1	NA	0	0	Proteasome	1	Proteasome
Q9Y3A5_H	unknown	Nucleus	0.999998	0.999992	1	NA	0.4	0	Nucleus	1	Nucleus
Q9Y3A6	unknown	Peroxisome	0.900833	0	0.999974	NA	0.004	0.00222222	unknown	0.997778	unknown
Q9Y3B2	unknown	Proteasome	0.999958	0.999844	0.999994	NA	0	0.00177778	Proteasome	0.998222	Proteasome
Q9Y3B4	unknown	Nucleus	1	1	1	NA	1	0.120444	Nucleus	0.879556	unknown
Q9Y3B7	unknown	Mito/Chrom	1	1	1	NA	0	0	Mito/Chrom	1	Mito/Chrom
Q9Y3B8	unknown	Nucleus	0.999983	0.999925	0.999998	NA	0	0.0813333	Nucleus	0.918667	unknown
Q9Y3C0	unknown	Lysosome	1	0.999997	1	NA	0	0	Lysosome	1	Lysosome
Q9Y3C6	unknown	Nucleus	1	1	1	NA	0	0	Nucleus	1	Nucleus
Q9Y3D3	unknown	Mito/Chrom	1	1	1	NA	0	0	Mito/Chrom	1	Mito/Chrom
Q9Y3D6	unknown	PM	1	1	1	NA	1	0	PM	1	PM
Q9Y3D9	unknown	Mito/Chrom	0.999989	0.999949	0.999999	NA	0	1	Mito/Chrom	0	unknown
Q9Y3E0	unknown	ER	1	1	1	NA	0.928	0	ER	1	ER
Q9Y3E0_H	unknown	Nucleus	0.999973	0.999917	0.999994	NA	0	0	Nucleus	1	Nucleus
Q9Y3E5	unknown	ER	1	1	1	NA	0.956	0	ER	1	ER
Q9Y3E7	unknown	GA	0.699644	0.424406	0.896722	NA	0.684	0.100444	unknown	0.899556	unknown
Q9Y3F4	unknown	Nucleus	0.902727	0.333937	0.999242	NA	0.228	0.000444444	unknown	0.999556	unknown
Q9Y3F4_H	unknown	GA	0.999998	0.999996	1	NA	1	0.000888889	GA	0.999111	GA
Q9Y3I0	Nucleus	Nucleus	1	1	1	0	0	0	Nucleus	1	Nucleus
Q9Y3I0_H	unknown	Nucleus	0.999094	0.996811	0.999843	NA	0	0.000888889	Nucleus	0.999111	Nucleus
Q9Y3P9	unknown	Nucleus	0.999969	0.999894	0.999996	NA	0.996	0.100889	Nucleus	0.899111	unknown
Q9Y3S2	unknown	Nucleus	1	1	1	NA	0	0	Nucleus	1	Nucleus
Q9Y3U8	Ribosome	Ribosome	1	1	1	0	0	0	Ribosome	1	Ribosome
Q9Y3U8_H	unknown	Nucleus	0.999295	0.997963	0.999836	NA	0	0.00355556	Nucleus	0.996444	Nucleus
Q9Y3X0	unknown	Nucleus	1	1	1	NA	0	0.000444444	Nucleus	0.999556	Nucleus
Q9Y3Y2	unknown	Ribosome	0.999988	0.999959	0.999998	NA	1	0	Ribosome	1	Ribosome
Q9Y448	unknown	Proteasome	1	1	1	NA	0	0.000444444	Proteasome	0.999556	Proteasome
Q9Y448_H	unknown	Nucleus	0.602981	0.360383	0.822102	NA	0.4	0	unknown	1	unknown
Q9Y450	unknown	Nucleus	1	0.999999	1	NA	0	0.000444444	Nucleus	0.999556	Nucleus
Q9Y490	unknown	GA	0.999886	0.999655	0.999977	NA	1	0.00577778	GA	0.994222	GA
Q9Y490_H	unknown	GA	0.999999	0.999998	1	NA	1	0	GA	1	GA
Q9Y4E6	unknown	Nucleus	0.999394	0.998059	0.999886	NA	0	0.00266667	Nucleus	0.997333	Nucleus
Q9Y4E8	unknown	Cytosol	0.997255	0.959244	0.999976	NA	0.076	0.000888889	Cytosol	0.999111	Cytosol
Q9Y4F1	unknown	PM	1	1	1	NA	0.012	0.044	PM	0.956	PM
Q9Y4G6	unknown	PM	1	1	1	NA	0	0	PM	1	PM
Q9Y4K0	unknown	PM	0.999489	0.997918	1	NA	0.876	0.00222222	PM	0.997778	PM
Q9Y4K0_H	unknown	GA	0.999995	0.99998	0.999999	NA	1	0	GA	1	GA
Q9Y4L1	ER	ER	1	1	1	0	0	0	ER	1	ER
Q9Y4L1_H	unknown	Nucleus	0.808847	0.497519	0.958167	NA	0.988	0.855111	unknown	0.144889	unknown
Q9Y4P3	unknown	PM	0.896534	0.708663	0.999993	NA	0.108	0.00177778	unknown	0.998222	unknown
Q9Y4W2	unknown	Nucleus	1	1	1	NA	0	0	Nucleus	1	Nucleus
Q9Y4W6	unknown	Mito/Chrom	1	1	1	NA	0	0	Mito/Chrom	1	Mito/Chrom
Q9Y4Y9	unknown	Nucleus	0.993437	0.981321	0.998607	NA	0.004	0.00311111	Nucleus	0.996889	Nucleus
Q9Y4Z0	unknown	Ribosome	0.999979	0.999942	0.999994	NA	0	0	Ribosome	1	Ribosome
Q9Y512	unknown	Mito/Chrom	1	1	1	NA	0	0.657333	Mito/Chrom	0.342667	unknown
Q9Y519	unknown	GA	0.799715	0.525505	0.999342	NA	0.752	0.0271111	unknown	0.972889	unknown
Q9Y520	unknown	Ribosome	0.998564	0.994181	0.999796	NA	0	0	Ribosome	1	Ribosome
Q9Y520_H	unknown	Nucleus	0.99721	0.989866	0.999555	NA	0	0.0751111	Nucleus	0.924889	unknown
Q9Y570	unknown	Cytosol	0.957607	0.893039	0.985987	NA	0.948	0.000444444	Cytosol	0.999556	Cytosol
Q9Y5A9	unknown	Nucleus	1	1	1	NA	0.08	0.000444444	Nucleus	0.999556	Nucleus
Q9Y5A9_H	unknown	Nucleus	1	1	1	NA	0	1	Nucleus	0	unknown
Q9Y5B9	unknown	Mito/Chrom	1	0.999999	1	NA	1	1	Mito/Chrom	0	unknown
Q9Y5J7	Mito/Chrom	Mito/Chrom	1	1	1	0	0	0	Mito/Chrom	1	Mito/Chrom
Q9Y5K5	unknown	Proteasome	1	1	1	NA	0	0	Proteasome	1	Proteasome
Q9Y5K6	unknown	Nucleus	0.997941	0.994491	0.999385	NA	0	0.00444444	Nucleus	0.995556	Nucleus
Q9Y5K8	unknown	GA	0.999899	0.999701	0.999981	NA	1	0.0315556	GA	0.968444	GA
Q9Y5L4	Mito/Chrom	Mito/Chrom	1	1	1	0	0	0	Mito/Chrom	1	Mito/Chrom
Q9Y5M8	ER	ER	1	1	1	0	0	0	ER	1	ER
Q9Y5M8_H	unknown	Nucleus	0.999999	0.999994	1	NA	0.66	0.00533333	Nucleus	0.994667	Nucleus
Q9Y5P6	unknown	Cytosol	0.878596	0.700799	0.967561	NA	0.112	0.0657778	unknown	0.934222	unknown
Q9Y5R8	unknown	Nucleus	0.704519	0.369661	0.997458	NA	0.808	0.624444	unknown	0.375556	unknown
Q9Y5S1	unknown	ER	1	1	1	NA	0.948	0	ER	1	ER
Q9Y5S2	PM	PM	1	1	1	0	0	0	PM	1	PM
Q9Y5S9	unknown	Ribosome	1	1	1	NA	1	0	Ribosome	1	Ribosome
Q9Y5S9_H	unknown	Nucleus	1	1	1	NA	0	0	Nucleus	1	Nucleus
Q9Y5U9	unknown	Peroxisome	0.902225	0	1	NA	0	0.0644444	unknown	0.935556	unknown
Q9Y5U9_H	unknown	GA	0.958241	0.851607	0.996892	NA	1	1	GA	0	unknown
Q9Y5V3_H	unknown	Nucleus	0.999999	0.999998	1	NA	0	0.903556	Nucleus	0.0964444	unknown
Q9Y5W8	unknown	Peroxisome	0.902221	0	1	NA	0	0	unknown	1	unknown
Q9Y5X1	unknown	ER	0.891728	0.0860076	0.998024	NA	0.12	0.220889	unknown	0.779111	unknown
Q9Y5X2	unknown	PM	0.802907	0.152512	0.964091	NA	0.936	0.973778	unknown	0.0262222	unknown
Q9Y5X3	unknown	ER	1	1	1	NA	0.408	0	ER	1	ER
Q9Y5X3_H	unknown	GA	0.979338	0.889965	0.999887	NA	0.988	0.00533333	GA	0.994667	GA
Q9Y608	unknown	PM	0.999693	0.997492	1	NA	1	0	PM	1	PM
Q9Y613	unknown	GA	0.999991	0.999977	0.999998	NA	1	0.000444444	GA	0.999556	GA
Q9Y617	Cytosol	Cytosol	1	1	1	0	0	0	Cytosol	1	Cytosol
Q9Y617_H	unknown	Nucleus	1	1	1	NA	0	0	Nucleus	1	Nucleus
Q9Y639	unknown	PM	1	1	1	NA	0	0	PM	1	PM
Q9Y646	unknown	Lysosome	1	1	1	NA	0	0	Lysosome	1	Lysosome
Q9Y673	unknown	ER	1	1	1	NA	0	0	ER	1	ER
Q9Y678	unknown	Nucleus	0.805802	0.500135	0.948503	NA	0.996	0.0502222	unknown	0.949778	unknown
Q9Y678_H	unknown	Nucleus	0.95938	0.919316	0.992254	NA	0.036	0.00133333	Nucleus	0.998667	Nucleus
Q9Y679	unknown	ER	1	0.999997	1	NA	0	1	ER	0	unknown
Q9Y680	unknown	ER	1	1	1	NA	0.216	0.000444444	ER	0.999556	ER
Q9Y696	unknown	GA	0.999981	0.999924	0.999998	NA	1	0.999111	GA	0.000888889	unknown
Q9Y696_H	unknown	GA	0.999939	0.999839	0.999997	NA	1	0.110222	GA	0.889778	unknown
Q9Y697	unknown	Mito/Chrom	1	1	1	NA	1	1	Mito/Chrom	0	unknown
Q9Y6A5	unknown	Nucleus	0.999997	0.999983	1	NA	0.492	1	Nucleus	0	unknown
Q9Y6A9	unknown	ER	1	1	1	NA	0	0	ER	1	ER
Q9Y6B6	unknown	Nucleus	0.996968	0.998786	0.999995	NA	0.028	0.127111	Nucleus	0.872889	unknown
Q9Y6C9	unknown	Mito/Chrom	1	1	1	NA	0	0	Mito/Chrom	1	Mito/Chrom
Q9Y6D5	unknown	ER	0.578109	0.000249384	0.898213	NA	0.256	0.0324444	unknown	0.967556	unknown
Q9Y6D6	unknown	Nucleus	0.954464	0.873362	0.988138	NA	0.024	0.00355556	Nucleus	0.996444	Nucleus
Q9Y6E0	unknown	GA	1	1	1	NA	1	0.000444444	GA	0.999556	GA
Q9Y6E2	unknown	Ribosome	1	1	1	NA	0	0	Ribosome	1	Ribosome
Q9Y6G5	unknown	Lysosome	1	1	1	NA	0	0.052	Lysosome	0.948	unknown
Q9Y6G9	unknown	Nucleus	1	1	1	NA	0	0	Nucleus	1	Nucleus
Q9Y6G9_H	unknown	GA	0.735105	0.437398	0.929966	NA	0.704	0.0888889	unknown	0.911111	unknown
Q9Y6I3	unknown	PM	0.845708	0.45883	0.999888	NA	0.78	0.801333	unknown	0.198667	unknown
Q9Y6I9	unknown	ER	0.958716	0.810695	1	NA	0.888	0.00533333	ER	0.994667	ER
Q9Y6K5	unknown	Nucleus	0.933651	0.825506	0.986767	NA	0.1	0	unknown	1	unknown
Q9Y6K9	unknown	Nucleus	1	1	1	NA	0	0.00133333	Nucleus	0.998667	Nucleus
Q9Y6M1	unknown	Ribosome	0.999998	0.99999	1	NA	0	0	Ribosome	1	Ribosome
Q9Y6M1_H	unknown	Nucleus	0.959831	0.844339	0.995053	NA	0.044	0.992889	Nucleus	0.00711111	unknown
Q9Y6M5	unknown	PM	1	0.999997	1	NA	0	0	PM	1	PM
Q9Y6M9	unknown	Mito/Chrom	1	1	1	NA	0	0	Mito/Chrom	1	Mito/Chrom
Q9Y6N5	unknown	Mito/Chrom	1	1	1	NA	0	0.998667	Mito/Chrom	0.00133333	unknown
Q9Y6R0	unknown	GA	0.99963	0.997982	0.999952	NA	0.848	0.000888889	GA	0.999111	GA
Q9Y6V7_H	unknown	Nucleus	0.999999	0.999996	1	NA	0.532	0.0444444	Nucleus	0.955556	Nucleus
Q9Y6W5	unknown	GA	1	1	1	NA	1	0	GA	1	GA
Q9Y6W5_H	unknown	Nucleus	1	1	1	NA	0	1	Nucleus	0	unknown
Q9Y6Y8	unknown	Nucleus	1	1	1	NA	0	0.004	Nucleus	0.996	Nucleus

### Sheet: Control_4hr
rowname	markers	bandle.allocation	bandle.probability	bandle.probability.lowerquantile	bandle.probability.upperquantile	bandle.mean.shannon	bandle.differential.localisation	bandle.outlier	bandle.allocation.pred	bandle.outlier.t	bandle.allocation.pred.pred
A0A087X0M5_H	unknown	ER	1	0.999998	1	2.37768e-08	0	0.310667	ER	0.689333	unknown
A0AVT1	unknown	Cytosol	1	1	1	2.77886e-09	0	0	Cytosol	1	Cytosol
A0AVT1_H	unknown	Nucleus	1	1	1	1.24547e-27	0	0.999556	Nucleus	0.000444444	unknown
A0FGR8-2	unknown	Peroxisome	1	1	1	0	0	0	Peroxisome	1	Peroxisome
A1L0T0	unknown	ER	0.921201	0.764605	0.985888	0.00256324	0.08	0	unknown	1	unknown
A1L0T0_H	unknown	ER	0.999942	0.999872	0.999985	2.12103e-05	1	0.00933333	ER	0.990667	ER
A2RRP1	unknown	Peroxisome	0.99855	0.99533	0.999739	5.67412e-05	0.988	0	Peroxisome	1	Peroxisome
A2RRP1_H	unknown	ER	0.999845	1	1	1.86428e-05	0.996	1	ER	0	unknown
A5PLL7	unknown	ER	1	1	1	2.52388e-11	0	0.000444444	ER	0.999556	ER
A5YKK6	unknown	Nucleus	0.999954	0.999872	0.999988	0.000101162	0	0.324889	Nucleus	0.675111	unknown
A5YKK6_H	unknown	Nucleus	0.962622	0.923347	0.985267	0.0336307	0.024	0.052	Nucleus	0.948	unknown
A6NGH8	Nucleus	Nucleus	1	1	1	0	0	0	Nucleus	1	Nucleus
A6NHR9	unknown	GA	1	1	1	3.79857e-20	1	0	GA	1	GA
E9PRG8	unknown	Nucleus	1	1	1	2.02694e-10	0	0	Nucleus	1	Nucleus
E9PRG8_H	unknown	Nucleus	1	1	1	3.72052e-16	0	0.765333	Nucleus	0.234667	unknown
L0R6Q1	unknown	Mito/Chrom	1	1	1	0	0	0	Mito/Chrom	1	Mito/Chrom
O00115	unknown	Lysosome	1	1	1	0	0	1	Lysosome	0	unknown
O00115_H	unknown	Lysosome	0.999645	0.998574	0.999982	1.56118e-05	1	0.000888889	Lysosome	0.999111	Lysosome
O00116	Peroxisome	Peroxisome	1	1	1	0	0	0	Peroxisome	1	Peroxisome
O00116_H	unknown	ER	1	1	1	1.52441e-12	0.248	0	ER	1	ER
O00139	unknown	GA	0.999998	0.999994	1	1.30973e-07	1	0.948889	GA	0.0511111	unknown
O00139_H	unknown	Nucleus	1	1	1	1.13191e-07	0	1	Nucleus	0	unknown
O00148	unknown	Ribosome	0.999897	0.999776	0.999962	2.80996e-07	0	0	Ribosome	1	Ribosome
O00148_H	unknown	Nucleus	0.999998	0.999996	0.999999	6.02677e-06	0	0.00755556	Nucleus	0.992444	Nucleus
O00151	unknown	Lysosome	0.999765	0.998767	0.999995	2.47831e-06	1	0.000444444	Lysosome	0.999556	Lysosome
O00151_H	unknown	GA	1	1	1	2.7808e-12	0.032	0.0164444	GA	0.983556	GA
O00154	unknown	Cytosol	0.999999	0.999997	1	3.90036e-08	0	0.0177778	Cytosol	0.982222	Cytosol
O00159-3	unknown	Lysosome	1	1	1	0	1	0	Lysosome	1	Lysosome
O00161	unknown	Lysosome	1	1	1	5.36929e-13	1	0	Lysosome	1	Lysosome
O00161_H	unknown	PM	1	1	1	7.76703e-09	1	0.00133333	PM	0.998667	PM
O00170	unknown	Nucleus	1	1	1	6.00052e-09	0	0.716444	Nucleus	0.283556	unknown
O00170_H	unknown	Nucleus	1	1	1	3.21809e-22	0	1	Nucleus	0	unknown
O00186	unknown	Lysosome	1	1	1	2.66694e-18	1	0	Lysosome	1	Lysosome
O00186_H	unknown	Lysosome	0.999999	0.999998	1	1.73328e-08	1	0	Lysosome	1	Lysosome
O00193	unknown	Proteasome	1	1	1	0	0	0	Proteasome	1	Proteasome
O00193_H	unknown	Nucleus	1	1	1	1.14458e-10	0	0.00577778	Nucleus	0.994222	Nucleus
O00203	unknown	Nucleus	0.99992	0.999845	0.999983	0.000102267	0	0	Nucleus	1	Nucleus
O00214	unknown	Lysosome	1	0.999999	1	1.78052e-08	1	0.0164444	Lysosome	0.983556	Lysosome
O00214_H	unknown	Nucleus	0.94347	0.844424	0.986038	0.0455017	0.072	1	unknown	0	unknown
O00217	unknown	Mito/Chrom	1	1	1	0	0	0	Mito/Chrom	1	Mito/Chrom
O00217_H	unknown	Mito/Chrom	1	1	1	0	0	0.137778	Mito/Chrom	0.862222	unknown
O00231	Proteasome	Proteasome	1	1	1	0	0	0	Proteasome	1	Proteasome
O00231_H	unknown	Nucleus	1	1	1	1.09688e-12	0	0	Nucleus	1	Nucleus
O00232	Proteasome	Proteasome	1	1	1	0	0	0	Proteasome	1	Proteasome
O00233	unknown	Nucleus	0.999991	0.999971	0.999999	1.36187e-05	0	0.985778	Nucleus	0.0142222	unknown
O00244	unknown	Nucleus	1	1	1	2.04028e-10	0	1	Nucleus	0	unknown
O00264	unknown	Peroxisome	1	1	1	0	0	0	Peroxisome	1	Peroxisome
O00264_H	unknown	ER	0.999618	0.999076	0.99988	0.000710852	1	0.205778	ER	0.794222	unknown
O00267	unknown	Nucleus	0.987018	0.831893	0.999993	7.68923e-05	0.164	1	Nucleus	0	unknown
O00291	unknown	GA	0.998259	0.98748	0.999941	2.27026e-05	0.112	0	GA	1	GA
O00291_H	unknown	GA	1	1	1	0	1	0.000444444	GA	0.999556	GA
O00299	unknown	Cytosol	1	1	1	7.27521e-12	0	0	Cytosol	1	Cytosol
O00299_H	unknown	Cytosol	0.990638	0.976833	0.997295	0.00724764	0.988	0	Cytosol	1	Cytosol
O00303	unknown	Nucleus	1	1	1	1.18943e-11	1	0.0226667	Nucleus	0.977333	Nucleus
O00303_H	unknown	Nucleus	1	1	1	4.24449e-10	0	0	Nucleus	1	Nucleus
O00308	unknown	PM	0.999999	0.999997	1	2.32263e-07	1	0.0293333	PM	0.970667	PM
O00308_H	unknown	ER	0.995403	0.984449	0.999218	0.000348353	1	1	ER	0	unknown
O00330	unknown	Mito/Chrom	1	1	1	0	0	0	Mito/Chrom	1	Mito/Chrom
O00338	unknown	Lysosome	1	1	1	0	1	0	Lysosome	1	Lysosome
O00391_H	unknown	ER	1	1	1	6.79693e-09	1	0.980889	ER	0.0191111	unknown
O00400	ER	ER	1	1	1	0	0	0	ER	1	ER
O00401	unknown	Nucleus	0.99981	0.999574	0.999931	0.000392453	0	0.388	Nucleus	0.612	unknown
O00410	unknown	Cytosol	0.999997	0.999992	0.999999	1.83757e-07	0	0	Cytosol	1	Cytosol
O00410_H	unknown	Nucleus	1	1	1	5.31727e-17	0	0.00266667	Nucleus	0.997333	Nucleus
O00422	unknown	Nucleus	0.99999	0.99995	0.999999	1.95014e-05	0	1	Nucleus	0	unknown
O00422_H	unknown	Ribosome	0.981636	0.952807	0.995122	0.0163189	0.976	0	Ribosome	1	Ribosome
O00425	Ribosome	Ribosome	1	1	1	0	0	0	Ribosome	1	Ribosome
O00425_H	unknown	Nucleus	1	1	1	1.2991e-10	0	0	Nucleus	1	Nucleus
O00429	unknown	Nucleus	0.999999	0.999995	1	3.1845e-06	0	0.993333	Nucleus	0.00666667	unknown
O00443	unknown	Nucleus	0.999993	0.999983	0.999998	1.9908e-05	0	0.984889	Nucleus	0.0151111	unknown
O00461	GA	GA	1	1	1	0	0	0	GA	1	GA
O00461_H	unknown	GA	1	1	1	1.0098e-16	0	0	GA	1	GA
O00469	unknown	Lysosome	0.919451	0.681548	0.99803	0.00020299	0.956	0.00222222	unknown	0.997778	unknown
O00469_H	unknown	PM	0.938145	0.797453	0.990689	0.0033591	1	0.000888889	unknown	0.999111	unknown
O00471	unknown	Lysosome	0.999999	0.999993	1	5.63364e-09	1	0	Lysosome	1	Lysosome
O00479	unknown	GA	1	1	1	1.60396e-17	0.988	0.028	GA	0.972	GA
O00483	Mito/Chrom	Mito/Chrom	1	1	1	0	0	0	Mito/Chrom	1	Mito/Chrom
O00483_H	unknown	GA	1	1	1	1.0052e-22	0.004	0	GA	1	GA
O00487	Proteasome	Proteasome	1	1	1	0	0	0	Proteasome	1	Proteasome
O00487_H	unknown	Cytosol	0.999769	0.999551	0.999897	0.000282783	1	0	Cytosol	1	Cytosol
O00499	unknown	PM	0.999213	0.993617	0.999999	0.0010396	1	0.024	PM	0.976	PM
O00499_H	unknown	Nucleus	0.99999	0.999961	0.999999	2.32589e-05	0	1	Nucleus	0	unknown
O00505	unknown	Cytosol	1	0.999999	1	2.2512e-08	0	0	Cytosol	1	Cytosol
O00541	unknown	Nucleus	1	1	1	1.01871e-11	0	0	Nucleus	1	Nucleus
O00560	unknown	Lysosome	0.999997	0.999987	1	2.49281e-07	1	0.000444444	Lysosome	0.999556	Lysosome
O00560_H	unknown	Nucleus	1	1	1	7.74848e-17	0	0.243556	Nucleus	0.756444	unknown
O00567	unknown	Nucleus	1	1	1	2.2376e-11	1	0.838667	Nucleus	0.161333	unknown
O00571	unknown	Ribosome	1	1	1	3.45056e-11	0	0	Ribosome	1	Ribosome
O00571_H	unknown	Ribosome	0.999979	0.999956	0.999992	4.00898e-05	1	0	Ribosome	1	Ribosome
O00622	unknown	GA	0.999989	0.999941	0.999999	1.29605e-06	0	0.0257778	GA	0.974222	GA
O00622_H	unknown	Lysosome	1	1	1	1.29296e-12	1	0	Lysosome	1	Lysosome
O00629	unknown	Cytosol	0.999744	0.999378	0.999946	8.61345e-06	0.004	0.00133333	Cytosol	0.998667	Cytosol
O00743	unknown	Nucleus	1	1	1	3.63062e-14	1	0.995111	Nucleus	0.00488889	unknown
O00754	unknown	Lysosome	1	1	1	5.09423e-14	0.96	0	Lysosome	1	Lysosome
O00754_H	unknown	Lysosome	1	1	1	8.11578e-17	1	0	Lysosome	1	Lysosome
O00764	unknown	Cytosol	1	1	1	2.46422e-09	0	0	Cytosol	1	Cytosol
O00767	unknown	ER	0.999594	0.998754	0.999945	1.00016e-05	0	0	ER	1	ER
O00767_H	unknown	Peroxisome	0.630839	0.355065	0.847252	0.00317896	0.62	0	unknown	1	unknown
O14513	unknown	Lysosome	1	1	1	0	0	0.352	Lysosome	0.648	unknown
O14530	unknown	Cytosol	0.922799	0.220046	0.996264	0.00639391	0.132	0	unknown	1	unknown
O14548	Mito/Chrom	Mito/Chrom	1	1	1	0	0	0	Mito/Chrom	1	Mito/Chrom
O14561	unknown	Mito/Chrom	1	1	1	0	0	0	Mito/Chrom	1	Mito/Chrom
O14562	unknown	Proteasome	0.997982	0.991571	0.99981	3.82204e-05	0.996	0.004	Proteasome	0.996	Proteasome
O14578-4_H	unknown	Nucleus	0.999982	0.999892	1	6.56329e-06	0.332	0.272889	Nucleus	0.727111	unknown
O14579	unknown	Nucleus	0.939441	0.816761	0.990065	0.0450142	0.044	0.930667	unknown	0.0693333	unknown
O14579_H	unknown	Nucleus	1	1	1	2.40817e-13	0	0.999111	Nucleus	0.000888889	unknown
O14617	unknown	Nucleus	0.843737	0.0344334	0.98104	0.0302561	0.224	0.00133333	unknown	0.998667	unknown
O14656	unknown	Peroxisome	0.999593	0.998564	0.999999	2.98929e-05	0.596	0	Peroxisome	1	Peroxisome
O14657	unknown	ER	0.998967	0.996291	0.999852	6.02704e-05	0	0	ER	1	ER
O14657_H	unknown	ER	1	1	1	2.77562e-12	1	0.0257778	ER	0.974222	ER
O14662	unknown	ER	1	1	1	1.10897e-15	0	0	ER	1	ER
O14672	unknown	Lysosome	1	1	1	4.66407e-10	1	1	Lysosome	0	unknown
O14672_H	unknown	Nucleus	0.515491	0.307609	0.716138	0.15278	0.424	0.801778	unknown	0.198222	unknown
O14734	Peroxisome	Peroxisome	1	1	1	0	0	0	Peroxisome	1	Peroxisome
O14734_H	unknown	ER	1	1	1	6.67717e-12	1	0.360444	ER	0.639556	unknown
O14735	unknown	Peroxisome	0.999843	0.999527	0.999993	0	0	0	Peroxisome	1	Peroxisome
O14737	unknown	Cytosol	0.990287	0.989595	0.999288	0.000816142	0.02	0.0297778	Cytosol	0.970222	Cytosol
O14744	unknown	Proteasome	0.999844	0.99926	0.999989	1.12313e-06	0	0.989778	Proteasome	0.0102222	unknown
O14745	unknown	Lysosome	1	1	1	1.01669e-10	1	0	Lysosome	1	Lysosome
O14745_H	unknown	Lysosome	0.999838	0.999026	0.999998	3.51695e-06	1	0.707556	Lysosome	0.292444	unknown
O14773	unknown	Lysosome	1	1	1	0	0	0.495556	Lysosome	0.504444	unknown
O14773_H	unknown	ER	0.999948	0.999828	0.99999	0.000138124	1	0.999556	ER	0.000444444	unknown
O14776	unknown	Ribosome	0.999999	0.999999	1	3.4894e-09	0.008	0	Ribosome	1	Ribosome
O14777	unknown	Nucleus	1	1	1	1.93036e-18	0	0	Nucleus	1	Nucleus
O14777_H	unknown	Nucleus	1	1	1	1.22989e-16	0	0.000444444	Nucleus	0.999556	Nucleus
O14786	unknown	Lysosome	0.99405	0.972002	0.999885	0.000161432	1	0.000888889	Lysosome	0.999111	Lysosome
O14787	unknown	Proteasome	1	1	1	0	0	0.189333	Proteasome	0.810667	unknown
O14818	Proteasome	Proteasome	1	1	1	0	0	0	Proteasome	1	Proteasome
O14818_H	unknown	Cytosol	0.978998	0.952803	0.992794	0.0114979	0.972	0.000888889	Cytosol	0.999111	Cytosol
O14828	unknown	PM	0.828016	0.129393	0.981901	0.00345585	0.884	0.0186667	unknown	0.981333	unknown
O14828_H	unknown	PM	0.953051	0.833394	0.991749	0.00745984	1	0.0697778	PM	0.930222	unknown
O14880	unknown	Mito/Chrom	1	1	1	0	0	0.138667	Mito/Chrom	0.861333	unknown
O14893	unknown	Nucleus	1	1	1	1.21423e-12	0.996	0.473778	Nucleus	0.526222	unknown
O14907	unknown	Proteasome	0.999981	0.999917	0.999999	2.34595e-07	0	0.800444	Proteasome	0.199556	unknown
O14907_H	unknown	GA	1	1	1	8.20847e-21	1	1	GA	0	unknown
O14908	unknown	Lysosome	1	1	1	1.54216e-09	1	0	Lysosome	1	Lysosome
O14908_H	unknown	Lysosome	0.999963	0.999813	0.999999	4.48143e-06	1	0.000444444	Lysosome	0.999556	Lysosome
O14920	unknown	Nucleus	0.998383	0.994894	0.999717	2.89056e-05	1	0.979111	Nucleus	0.0208889	unknown
O14929	unknown	Proteasome	0.946514	0.724286	0.997869	3.48615e-05	0.08	1	unknown	0	unknown
O14929_H	unknown	Nucleus	0.645597	0.192543	0.95597	0.0190724	0.356	1	unknown	0	unknown
O14936	unknown	Lysosome	0.99969	0.998809	0.999958	3.46844e-05	1	0	Lysosome	1	Lysosome
O14949	unknown	Mito/Chrom	1	1	1	0	0	0	Mito/Chrom	1	Mito/Chrom
O14949_H	unknown	Mito/Chrom	1	1	1	0	0	0	Mito/Chrom	1	Mito/Chrom
O14964	unknown	PM	1	1	1	4.68652e-08	1	0	PM	1	PM
O14964_H	unknown	Nucleus	0.797474	0.444783	0.967322	0.0916646	0.176	0.918667	unknown	0.0813333	unknown
O14965_H	unknown	Nucleus	1	1	1	1.94277e-15	0	0.990222	Nucleus	0.00977778	unknown
O14972	unknown	Lysosome	0.990742	0.973719	0.99805	0.000154516	1	0.00311111	Lysosome	0.996889	Lysosome
O14974	unknown	PM	0.709034	0.336795	0.937504	0.00600421	1	0	unknown	1	unknown
O14974_H	unknown	PM	0.999996	0.999989	0.999999	8.13702e-07	1	0	PM	1	PM
O14976	unknown	Nucleus	1	1	1	5.90401e-14	0	0.000888889	Nucleus	0.999111	Nucleus
O14979	unknown	Ribosome	0.999242	0.99801	0.999806	1.13509e-06	0	0	Ribosome	1	Ribosome
O14979_H	unknown	Ribosome	0.970872	0.93803	0.988799	0.0208151	0.964	0	Ribosome	1	Ribosome
O14980	unknown	Cytosol	0.922586	0.831613	0.972898	0.0351708	0.908	0.000444444	unknown	0.999556	unknown
O14980_H	unknown	Nucleus	1	1	1	5.78702e-21	0	0.954222	Nucleus	0.0457778	unknown
O15027	unknown	Nucleus	1	1	1	8.29929e-14	0	0	Nucleus	1	Nucleus
O15031	PM	PM	1	1	1	0	0	0	PM	1	PM
O15031_H	unknown	ER	1	1	1	2.40698e-08	1	0	ER	1	ER
O15042	unknown	Ribosome	0.999995	0.999928	1	5.65739e-06	0.052	0	Ribosome	1	Ribosome
O15067	unknown	Cytosol	0.996426	0.994747	0.999383	0.000558125	0.004	0	Cytosol	1	Cytosol
O15078	unknown	Nucleus	1	1	1	2.01908e-07	0	0.990667	Nucleus	0.00933333	unknown
O15116	unknown	Nucleus	1	1	1	3.41725e-10	1	1	Nucleus	0	unknown
O15118	unknown	Lysosome	1	1	1	0	0	0.999556	Lysosome	0.000444444	unknown
O15126	unknown	ER	0.99805	0.975668	1	0.000121715	0.06	0	ER	1	ER
O15126_H	unknown	Nucleus	1	1	1	1.59796e-10	0	0.344	Nucleus	0.656	unknown
O15127	unknown	Lysosome	0.993966	0.982057	0.998548	0.000245191	0.996	0	Lysosome	1	Lysosome
O15127_H	unknown	PM	0.861362	0.490866	0.984957	0.00566582	0.928	1	unknown	0	unknown
O15143	unknown	Nucleus	1	1	1	3.02604e-09	0	0.00311111	Nucleus	0.996889	Nucleus
O15143_H	unknown	Nucleus	1	1	1	1.56287e-07	0	0.866222	Nucleus	0.133778	unknown
O15144	unknown	Nucleus	0.999999	0.999996	1	2.78904e-06	0	0.0217778	Nucleus	0.978222	Nucleus
O15144_H	unknown	Nucleus	1	1	1	1.04547e-12	0	0.00311111	Nucleus	0.996889	Nucleus
O15145	unknown	Nucleus	1	1	1	8.23928e-16	0	0.000444444	Nucleus	0.999556	Nucleus
O15145_H	unknown	Nucleus	1	1	1	4.94176e-13	0	0.000888889	Nucleus	0.999111	Nucleus
O15155	ER	ER	1	1	1	0	0	0	ER	1	ER
O15155_H	unknown	ER	0.65136	0.403573	0.842226	0.123212	0.636	1	unknown	0	unknown
O15173	ER	ER	1	1	1	0	0	0	ER	1	ER
O15173_H	unknown	Nucleus	0.987738	0.970772	0.996217	0.0146285	0.008	1	Nucleus	0	unknown
O15212	unknown	Proteasome	1	1	1	0	0	0.567111	Proteasome	0.432889	unknown
O15226	unknown	Nucleus	1	1	1	2.44539e-09	0	0.000444444	Nucleus	0.999556	Nucleus
O15228	Peroxisome	Peroxisome	1	1	1	0	0	0	Peroxisome	1	Peroxisome
O15235	unknown	GA	0.999997	0.99998	1	1.90818e-08	1	1	GA	0	unknown
O15254	unknown	Peroxisome	0.984992	0.916411	0.999821	0	0.012	1	Peroxisome	0	unknown
O15258	unknown	ER	0.999862	0.99986	0.999997	1.63008e-06	0.008	0	ER	1	ER
O15258_H	unknown	ER	1	1	1	9.87636e-10	0.256	0	ER	1	ER
O15260	unknown	Peroxisome	1	1	1	0	0	0	Peroxisome	1	Peroxisome
O15260_H	unknown	ER	1	1	1	1.01926e-07	1	0.731556	ER	0.268444	unknown
O15269	unknown	ER	1	1	1	1.90314e-11	0	0	ER	1	ER
O15269_H	unknown	ER	0.999997	0.999994	0.999999	8.68269e-06	1	0	ER	1	ER
O15270	unknown	Peroxisome	0.999988	0.999959	0.999999	0	0	0	Peroxisome	1	Peroxisome
O15270_H	unknown	Nucleus	0.613519	0.407144	0.796313	0.136543	0.38	0.157333	unknown	0.842667	unknown
O15294	unknown	Nucleus	1	1	1	3.15265e-22	0	0	Nucleus	1	Nucleus
O15305	unknown	Cytosol	0.999953	0.999895	0.999985	1.96192e-06	0	0	Cytosol	1	Cytosol
O15321	unknown	Mito/Chrom	0.999549	0.999981	1	0	1	0	Mito/Chrom	1	Mito/Chrom
O15344	unknown	Nucleus	1	1	1	6.81705e-07	0	0.0244444	Nucleus	0.975556	Nucleus
O15347	unknown	Mito/Chrom	1	1	1	0	0	0	Mito/Chrom	1	Mito/Chrom
O15355	unknown	Proteasome	1	1	1	0	0	0	Proteasome	1	Proteasome
O15371	unknown	Nucleus	0.999984	0.999918	1	3.65723e-07	1	0.00577778	Nucleus	0.994222	Nucleus
O15371_H	unknown	Nucleus	1	1	1	2.03397e-14	0	0	Nucleus	1	Nucleus
O15372	unknown	Proteasome	0.99986	0.999449	0.999987	2.29452e-06	0	0.012	Proteasome	0.988	Proteasome
O15372_H	unknown	Nucleus	1	1	1	3.52129e-16	0	0	Nucleus	1	Nucleus
O15382	unknown	GA	0.953644	0.831953	0.994768	0	0.948	0.000444444	GA	0.999556	GA
O15400	unknown	ER	0.767362	0.19665	0.999595	0.00091314	0.508	0.000888889	unknown	0.999111	unknown
O15400_H	unknown	PM	0.957896	0.892425	0.988536	0.00231663	1	0.00133333	PM	0.998667	PM
O15427	unknown	Lysosome	1	1	1	0	0.992	0	Lysosome	1	Lysosome
O15427_H	unknown	Lysosome	1	0.999999	1	1.34595e-08	1	0	Lysosome	1	Lysosome
O15431	unknown	Lysosome	1	1	1	1.44033e-12	1	0	Lysosome	1	Lysosome
O15460	unknown	GA	0.996559	0.979692	0.999966	2.81225e-06	0.66	0.00177778	GA	0.998222	GA
O15460_H	unknown	PM	0.999901	0.999648	0.999982	1.76529e-05	1	0	PM	1	PM
O15484	unknown	Lysosome	1	1	1	1.45944e-09	1	0	Lysosome	1	Lysosome
O15498	unknown	Nucleus	1	1	1	2.46189e-09	0	0.564889	Nucleus	0.435111	unknown
O15498_H	unknown	Nucleus	1	1	1	1.56105e-15	0	0.0346667	Nucleus	0.965333	Nucleus
O15511	unknown	Nucleus	1	1	1	2.15176e-09	0	0.00177778	Nucleus	0.998222	Nucleus
O15511_H	unknown	Nucleus	1	1	1	6.4488e-08	0	0.004	Nucleus	0.996	Nucleus
O15533	unknown	ER	0.972572	0.916353	0.995144	0.000420766	0.012	0	ER	1	ER
O15533_H	unknown	ER	0.999987	0.999971	0.999995	3.59373e-05	1	0.00222222	ER	0.997778	ER
O15541	unknown	Proteasome	1	1	1	0	0	1	Proteasome	0	unknown
O43143	unknown	Nucleus	0.90991	0.768938	0.977079	0.000114497	0.932	0	unknown	1	unknown
O43143_H	unknown	Nucleus	1	1	1	4.93845e-16	0	0	Nucleus	1	Nucleus
O43148	unknown	Nucleus	0.997802	0.994933	1	0.00204982	0.06	0.000888889	Nucleus	0.999111	Nucleus
O43169	unknown	ER	1	1	1	3.54979e-20	0	0	ER	1	ER
O43169_H	unknown	ER	1	1	1	4.55082e-15	1	0.0124444	ER	0.987556	ER
O43172	unknown	Nucleus	0.999967	0.999876	0.999996	1.09329e-07	1	0.00577778	Nucleus	0.994222	Nucleus
O43172_H	unknown	Nucleus	1	1	1	1.95982e-25	0	0.0226667	Nucleus	0.977333	Nucleus
O43175	unknown	Cytosol	0.573349	0.0348163	0.990937	0.0235802	0.452	0.0182222	unknown	0.981778	unknown
O43175_H	unknown	Nucleus	1	1	1	1.85566e-07	0	0.00444444	Nucleus	0.995556	Nucleus
O43181	unknown	GA	1	0.999999	1	1.4333e-08	0	1	GA	0	unknown
O43237	unknown	Nucleus	1	1	1	2.27414e-09	0	0	Nucleus	1	Nucleus
O43237_H	unknown	Nucleus	1	0.999999	1	1.02812e-06	0	0.137333	Nucleus	0.862667	unknown
O43242	Proteasome	Proteasome	1	1	1	0	0	0	Proteasome	1	Proteasome
O43242_H	unknown	Proteasome	0.998313	0.992372	0.999838	0.000815329	1	0	Proteasome	1	Proteasome
O43252	unknown	Cytosol	1	1	1	3.0671e-11	0	0	Cytosol	1	Cytosol
O43264	unknown	Nucleus	0.987357	0.969695	0.995863	0.0138164	0.016	0.310667	Nucleus	0.689333	unknown
O43290	unknown	Nucleus	1	1	1	5.23541e-17	0.996	0.965333	Nucleus	0.0346667	unknown
O43290_H	unknown	Nucleus	1	1	1	2.14821e-17	0	0.0164444	Nucleus	0.983556	Nucleus
O43292	ER	ER	1	1	1	0	0	0	ER	1	ER
O43293	unknown	PM	0.999647	0.999003	0.999912	4.95967e-05	1	0	PM	1	PM
O43310	unknown	Nucleus	0.999999	0.999993	1	3.61273e-27	1	0.00177778	Nucleus	0.998222	Nucleus
O43324	unknown	Cytosol	0.513878	0.246537	0.776706	0.000786565	0.476	0.211556	unknown	0.788444	unknown
O43390	unknown	Ribosome	0.639666	0.294703	0.891226	0.101715	0.652	0.000888889	unknown	0.999111	unknown
O43390_H	unknown	Nucleus	0.999158	0.997371	0.999828	0.00118071	0	0	Nucleus	1	Nucleus
O43395	Nucleus	Nucleus	1	1	1	0	0	0	Nucleus	1	Nucleus
O43395_H	unknown	Nucleus	1	1	1	2.76174e-30	0	0.843111	Nucleus	0.156889	unknown
O43396	unknown	Proteasome	1	1	1	1.72281e-10	0	0	Proteasome	1	Proteasome
O43396_H	unknown	Nucleus	0.998952	0.997421	0.999664	0.00109725	0	0.0444444	Nucleus	0.955556	Nucleus
O43399	unknown	Nucleus	0.999749	0.997715	1	6.13835e-05	0.208	0.118667	Nucleus	0.881333	unknown
O43399_H	unknown	PM	0.984893	0.965067	0.998948	0.00103185	1	0.110222	PM	0.889778	unknown
O43402	ER	ER	1	1	1	0	0	0	ER	1	ER
O43402_H	unknown	GA	0.978128	0.884815	0.999262	0.0013744	0.032	1	GA	0	unknown
O43414	unknown	Ribosome	0.931334	0.846299	0.97704	0.0422394	0.92	0	unknown	1	unknown
O43427	unknown	Lysosome	1	1	1	2.77727e-12	1	0	Lysosome	1	Lysosome
O43432	unknown	Ribosome	1	0.999999	1	1.48396e-09	0	0	Ribosome	1	Ribosome
O43432_H	unknown	Nucleus	1	1	1	1.86728e-11	0	1	Nucleus	0	unknown
O43447	unknown	Ribosome	0.958806	0.881285	0.989983	8.80838e-05	0.08	0.000444444	Ribosome	0.999556	Ribosome
O43488	unknown	PM	0.999942	0.999822	0.99999	1.1315e-05	1	0.637778	PM	0.362222	unknown
O43491	unknown	Lysosome	1	1	1	2.55024e-11	1	0.000444444	Lysosome	0.999556	Lysosome
O43491_H	unknown	Lysosome	0.748117	0.418269	0.939807	0.00377805	1	0	unknown	1	unknown
O43493	unknown	PM	0.790115	6.60769e-16	0.99872	0.00349176	0.928	0.00222222	unknown	0.997778	unknown
O43493_H	unknown	PM	0.517278	0.171891	0.840744	0.150157	0.972	0.0484444	unknown	0.951556	unknown
O43504	unknown	Lysosome	0.999815	0.998004	1	7.21612e-05	0.056	1	Lysosome	0	unknown
O43572	unknown	ER	0.703408	0.115789	0.985566	0.038562	0.892	0.348444	unknown	0.651556	unknown
O43583	unknown	Nucleus	1	1	1	2.06721e-16	0	0.0791111	Nucleus	0.920889	unknown
O43583_H	unknown	Nucleus	1	1	1	4.46054e-22	0.18	1	Nucleus	0	unknown
O43615	Mito/Chrom	Mito/Chrom	1	1	1	0	0	0	Mito/Chrom	1	Mito/Chrom
O43615_H	unknown	GA	0.979159	0.536711	1	0	1	0.0146667	GA	0.985333	GA
O43617	unknown	Nucleus	1	1	1	4.82467e-08	0	0.00266667	Nucleus	0.997333	Nucleus
O43633	unknown	Nucleus	1	1	1	1.74002e-07	0	0.897333	Nucleus	0.102667	unknown
O43657	unknown	Lysosome	1	1	1	5.47345e-17	1	0	Lysosome	1	Lysosome
O43657_H	unknown	ER	1	1	1	6.09702e-08	1	0.000888889	ER	0.999111	ER
O43660	unknown	Ribosome	1	0.999999	1	4.92979e-10	0	0	Ribosome	1	Ribosome
O43663	unknown	GA	1	1	1	4.22563e-16	1	0	GA	1	GA
O43663_H	unknown	GA	1	1	1	2.22017e-08	1	0.0937778	GA	0.906222	unknown
O43670	unknown	Nucleus	1	1	1	1.83841e-11	0.016	0.00488889	Nucleus	0.995111	Nucleus
O43674	unknown	Mito/Chrom	1	1	1	0	0	0	Mito/Chrom	1	Mito/Chrom
O43681	unknown	Nucleus	0.999994	0.999987	0.999998	1.68417e-05	0	0.0355556	Nucleus	0.964444	Nucleus
O43681_H	unknown	Nucleus	0.999185	0.998288	0.999689	0.00137749	0	0.0826667	Nucleus	0.917333	unknown
O43684	unknown	Nucleus	0.999937	0.999821	0.999985	0.00012722	0.004	0	Nucleus	1	Nucleus
O43684_H	unknown	Nucleus	1	1	1	1.17809e-10	0	0	Nucleus	1	Nucleus
O43707	unknown	Lysosome	1	1	1	0	1	0.404889	Lysosome	0.595111	unknown
O43707_H	unknown	Lysosome	1	0.999999	1	3.16329e-08	1	0.000444444	Lysosome	0.999556	Lysosome
O43719	unknown	Proteasome	0.999954	0.999836	0.999994	1.14956e-06	0	0.000444444	Proteasome	0.999556	Proteasome
O43747	unknown	Peroxisome	0.965629	0.56933	0.999819	0.000578998	0.128	0	Peroxisome	1	Peroxisome
O43747_H	unknown	ER	1	1	1	2.15675e-07	0.976	0	ER	1	ER
O43759	unknown	ER	1	1	1	1.11191e-10	0	0.00222222	ER	0.997778	ER
O43765	unknown	Cytosol	0.999998	0.999976	1	1.51285e-06	0.032	0	Cytosol	1	Cytosol
O43765_H	unknown	Nucleus	1	1	1	7.54508e-11	0	0.00711111	Nucleus	0.992889	Nucleus
O43776	unknown	Cytosol	0.999999	0.999998	1	3.84793e-08	0	0	Cytosol	1	Cytosol
O43776_H	unknown	Cytosol	0.999601	0.999183	0.999906	6.68939e-06	0	0.00577778	Cytosol	0.994222	Cytosol
O43795	unknown	Lysosome	1	1	1	1.5903e-19	1	0	Lysosome	1	Lysosome
O43795_H	unknown	Lysosome	0.99985	0.999542	0.999976	7.63859e-06	1	0	Lysosome	1	Lysosome
O43809	unknown	Ribosome	0.999666	0.999117	0.99991	0.000439843	0.996	0	Ribosome	1	Ribosome
O43809_H	unknown	Nucleus	1	1	1	1.87519e-10	0	0.846667	Nucleus	0.153333	unknown
O43813	unknown	PM	0.980808	0.925229	0.999986	0.0179391	0.988	0.0306667	PM	0.969333	PM
O43815	unknown	Nucleus	0.998587	0.997017	0.999492	0.00221073	0	0.324444	Nucleus	0.675556	unknown
O43837	Mito/Chrom	Mito/Chrom	1	1	1	0	0	0	Mito/Chrom	1	Mito/Chrom
O43837_H	unknown	GA	1	1	1	0	1	0	GA	1	GA
O43847	unknown	Cytosol	1	1	1	1.03793e-10	0	0	Cytosol	1	Cytosol
O43847_H	unknown	Nucleus	1	1	1	1.10321e-24	0	0.24	Nucleus	0.76	unknown
O43852	unknown	GA	0.999986	0.999936	0.999999	1.83626e-07	1	0	GA	1	GA
O43852_H	unknown	GA	0.984176	0.910879	0.999057	0.000828589	0.016	0.00311111	GA	0.996889	GA
O43865	unknown	PM	0.997736	0.992089	0.999763	0.000255652	1	0.999111	PM	0.000888889	unknown
O43896	unknown	Ribosome	0.999999	0.999997	0.999999	8.82456e-09	0	0	Ribosome	1	Ribosome
O43933	unknown	ER	1	1	1	2.87492e-11	0	0.999111	ER	0.000888889	unknown
O60216	unknown	GA	1	1	1	1.69966e-12	1	1	GA	0	unknown
O60216_H	unknown	Nucleus	1	1	1	1.65399e-09	0	0.999111	Nucleus	0.000888889	unknown
O60220	unknown	Mito/Chrom	1	1	1	0	0	0	Mito/Chrom	1	Mito/Chrom
O60231	unknown	Nucleus	1	1	1	7.8913e-21	0	0.0284444	Nucleus	0.971556	Nucleus
O60256	unknown	Proteasome	1	1	1	0	0	0.884	Proteasome	0.116	unknown
O60264	unknown	Mito/Chrom	1	1	1	0	0	0	Mito/Chrom	1	Mito/Chrom
O60271	unknown	Cytosol	1	1	1	3.4578e-11	0	0	Cytosol	1	Cytosol
O60306	unknown	Ribosome	0.825574	0.651434	0.933074	0.000234136	0.176	0	unknown	1	unknown
O60313	unknown	Mito/Chrom	1	1	1	0	0	0	Mito/Chrom	1	Mito/Chrom
O60341	unknown	Nucleus	0.999319	0.996913	0.999962	0.000494333	0	1	Nucleus	0	unknown
O60427	unknown	ER	0.997446	0.994046	0.999185	0.00362781	1	0.623556	ER	0.376444	unknown
O60476	unknown	GA	1	1	1	0	0	0.999556	GA	0.000444444	unknown
O60488	unknown	Lysosome	0.999747	0.998719	0.999993	2.76781e-06	1	0	Lysosome	1	Lysosome
O60488_H	unknown	Lysosome	0.99666	0.986739	0.999644	6.63535e-05	1	0	Lysosome	1	Lysosome
O60493	unknown	ER	1	1	1	1.74528e-10	0.004	0	ER	1	ER
O60493_H	unknown	ER	1	1	1	3.25354e-09	1	0	ER	1	ER
O60502	unknown	Cytosol	1	1	1	1.61922e-09	0	0	Cytosol	1	Cytosol
O60506	unknown	Ribosome	0.999971	0.999916	0.999992	8.39189e-08	0	0	Ribosome	1	Ribosome
O60506_H	unknown	Nucleus	1	0.999999	1	8.21721e-07	0	0	Nucleus	1	Nucleus
O60524	unknown	Nucleus	1	1	1	1.19386e-13	1	0	Nucleus	1	Nucleus
O60563	unknown	Nucleus	0.999991	0.999958	1	3.16601e-08	1	0.933778	Nucleus	0.0662222	unknown
O60565	unknown	Lysosome	0.999999	0.999997	1	4.93532e-08	1	1	Lysosome	0	unknown
O60565_H	unknown	GA	0.999953	0.999843	0.999998	4.30598e-06	0	1	GA	0	unknown
O60568	unknown	GA	1	1	1	6.35028e-09	0	0	GA	1	GA
O60568_H	unknown	GA	1	0.999999	1	3.44417e-08	0.012	0	GA	1	GA
O60573	unknown	Nucleus	0.999775	0.999525	0.999915	0.000442038	0	0.00533333	Nucleus	0.994667	Nucleus
O60610	unknown	Cytosol	1	1	1	3.41998e-10	0	0	Cytosol	1	Cytosol
O60613	unknown	GA	0.772802	0.318922	0.974673	0.00578507	0.76	0.999556	unknown	0.000444444	unknown
O60637_H	unknown	Lysosome	0.995386	0.985585	0.99907	0.000234861	1	1	Lysosome	0	unknown
O60645	unknown	PM	0.990589	0.978508	0.997032	0.000653316	1	0	PM	1	PM
O60664	Cytosol	Cytosol	1	1	1	0	0	0	Cytosol	1	Cytosol
O60664_H	unknown	Nucleus	1	1	1	1.10706e-11	0	0.00888889	Nucleus	0.991111	Nucleus
O60669	unknown	Lysosome	1	1	1	6.23684e-20	1	0	Lysosome	1	Lysosome
O60684	unknown	Nucleus	0.991365	0.980912	0.998097	0.00632416	0.02	0.0395556	Nucleus	0.960444	Nucleus
O60701	unknown	Cytosol	0.974198	0.930337	0.99415	0.000617999	0.036	0.0906667	Cytosol	0.909333	unknown
O60701_H	unknown	Nucleus	0.999997	0.999993	0.999999	5.82418e-06	0	0.0453333	Nucleus	0.954667	Nucleus
O60716	unknown	PM	0.940766	0.78965	0.99326	0.00304286	1	1	unknown	0	unknown
O60716_H	unknown	Lysosome	1	0.999999	1	1.1557e-08	1	0.0466667	Lysosome	0.953333	Lysosome
O60749	unknown	ER	1	1	1	4.20854e-12	0	0	ER	1	ER
O60749_H	unknown	ER	1	1	1	1.21642e-09	1	0	ER	1	ER
O60762	ER	ER	1	1	1	0	0	0	ER	1	ER
O60762_H	unknown	ER	1	1	1	6.30246e-10	0.972	0	ER	1	ER
O60763	unknown	GA	1	1	1	1.36069e-08	0	0.000444444	GA	0.999556	GA
O60763_H	unknown	GA	0.999988	0.999871	1	2.36843e-05	0.028	1	GA	0	unknown
O60784	unknown	Nucleus	1	1	1	3.31776e-14	0	0.044	Nucleus	0.956	Nucleus
O60826	unknown	Lysosome	0.661515	0.372364	0.886467	0.0015582	1	0.00133333	unknown	0.998667	unknown
O60828	unknown	Nucleus	1	1	1	7.88347e-15	0.968	0.306667	Nucleus	0.693333	unknown
O60831	unknown	Peroxisome	0.999989	0.999958	0.999999	0	0	0	Peroxisome	1	Peroxisome
O60831_H	unknown	ER	1	1	1	1.42641e-07	1	0	ER	1	ER
O60832	unknown	Nucleus	1	1	1	8.51102e-24	0	0.958667	Nucleus	0.0413333	unknown
O60841	unknown	Nucleus	0.967194	0.878059	0.996116	0.000178213	0.956	0.00933333	Nucleus	0.990667	Nucleus
O60841_H	unknown	Nucleus	0.999661	0.999174	0.999896	0.000452222	0	0	Nucleus	1	Nucleus
O60869	unknown	ER	0.99854	0.993151	1	0.00030684	0.896	1	ER	0	unknown
O60869_H	unknown	ER	0.999985	0.999999	1	2.0098e-05	1	1	ER	0	unknown
O60870	unknown	Nucleus	0.818345	0.625096	0.940237	0.000477614	0.824	0.00177778	unknown	0.998222	unknown
O60884	unknown	Nucleus	1	1	1	1.33538e-15	0	0.00177778	Nucleus	0.998222	Nucleus
O60884_H	unknown	Nucleus	1	1	1	1.98973e-12	0	0	Nucleus	1	Nucleus
O60888	unknown	Nucleus	1	1	1	2.09408e-09	0	1	Nucleus	0	unknown
O60888_H	unknown	Nucleus	1	1	1	1.06567e-13	0	1	Nucleus	0	unknown
O60925	unknown	Nucleus	1	1	1	1.03214e-17	0	0.999111	Nucleus	0.000888889	unknown
O60925_H	unknown	Nucleus	1	1	1	2.41369e-13	0	0.306667	Nucleus	0.693333	unknown
O60942	unknown	Nucleus	1	1	1	1.84285e-07	0	0.924	Nucleus	0.076	unknown
O75027	unknown	GA	1	0.999999	1	0	1	0.740444	GA	0.259556	unknown
O75044	unknown	PM	1	0.999999	1	4.89554e-08	1	0	PM	1	PM
O75063	unknown	GA	1	1	1	1.10547e-09	1	1	GA	0	unknown
O75083	unknown	PM	0.740256	0.14039	0.999596	0.0484168	0.876	0.998222	unknown	0.00177778	unknown
O75083_H	unknown	PM	0.999905	0.999818	0.999993	9.69407e-05	1	0.0266667	PM	0.973333	PM
O75093	unknown	GA	1	1	1	0	1	0	GA	1	GA
O75116	unknown	Nucleus	0.999204	0.997004	0.999912	0.00112743	0.004	0.252444	Nucleus	0.747556	unknown
O75131	unknown	Nucleus	0.999471	0.99928	0.99996	0.000300297	0.012	0.0164444	Nucleus	0.983556	Nucleus
O75146	unknown	ER	1	1	1	1.64538e-14	0	0	ER	1	ER
O75150	unknown	Nucleus	0.655537	0.0210685	0.860338	0.0856042	0.372	0	unknown	1	unknown
O75150_H	unknown	Nucleus	1	1	1	1.98613e-21	0	0	Nucleus	1	Nucleus
O75152	unknown	Nucleus	1	1	1	4.18033e-10	1	0.00133333	Nucleus	0.998667	Nucleus
O75153	unknown	Ribosome	0.995308	0.989715	0.998247	2.18114e-05	0.004	0	Ribosome	1	Ribosome
O75153_H	unknown	Nucleus	1	1	1	1.61111e-16	0	0	Nucleus	1	Nucleus
O75165	unknown	ER	0.996609	0.988041	0.999998	4.38147e-05	0.708	0	ER	1	ER
O75175	unknown	Nucleus	0.978954	0.963033	0.99422	0.0166988	0.048	0.092	Nucleus	0.908	unknown
O75175_H	unknown	Nucleus	1	1	1	3.85207e-10	0	0.995111	Nucleus	0.00488889	unknown
O75179	unknown	Nucleus	1	1	1	5.28781e-33	0	0.988889	Nucleus	0.0111111	unknown
O75223	unknown	Cytosol	1	1	1	2.38677e-10	0	0	Cytosol	1	Cytosol
O75251	unknown	Mito/Chrom	1	1	1	0	0	0	Mito/Chrom	1	Mito/Chrom
O75306	unknown	Mito/Chrom	1	1	1	0	0	0.748889	Mito/Chrom	0.251111	unknown
O75323	unknown	Mito/Chrom	0.965077	0.865866	0.99602	0	0.028	0	Mito/Chrom	1	Mito/Chrom
O75330	unknown	Nucleus	0.999375	0.998233	0.999987	1.65687e-06	0.968	0	Nucleus	1	Nucleus
O75330_H	unknown	Nucleus	1	1	1	4.75115e-17	0	0.004	Nucleus	0.996	Nucleus
O75347	unknown	Cytosol	1	1	1	2.32317e-11	0	0	Cytosol	1	Cytosol
O75347_H	unknown	Nucleus	1	1	1	5.80848e-08	0	1	Nucleus	0	unknown
O75348	unknown	Nucleus	0.999997	0.999991	1	5.82262e-06	0	0.227111	Nucleus	0.772889	unknown
O75351	unknown	Cytosol	0.860631	0.690141	0.955955	0.0458521	0.82	0.164	unknown	0.836	unknown
O75367	unknown	GA	0.999946	0.999745	0.999997	0	1	0.691556	GA	0.308444	unknown
O75368	unknown	Proteasome	0.957326	0.801187	0.997522	3.42789e-05	0.94	0.0942222	Proteasome	0.905778	unknown
O75369	unknown	Nucleus	1	1	1	2.14412e-10	0	1	Nucleus	0	unknown
O75369-8	unknown	Lysosome	0.970051	0.856127	0.999135	0.000400816	0.972	1	Lysosome	0	unknown
O75381	unknown	Peroxisome	1	0.999999	1	0	0	0	Peroxisome	1	Peroxisome
O75381_H	unknown	ER	1	1	1	5.4763e-16	0.148	0.66	ER	0.34	unknown
O75386_H	unknown	PM	1	1	1	2.70205e-09	1	0.00355556	PM	0.996444	PM
O75390	Mito/Chrom	Mito/Chrom	1	1	1	0	0	0	Mito/Chrom	1	Mito/Chrom
O75390_H	unknown	GA	1	1	1	7.52175e-09	0.008	0	GA	1	GA
O75396	ER	ER	1	1	1	0	0	0	ER	1	ER
O75396_H	unknown	ER	1	1	1	1.94708e-10	0.036	0	ER	1	ER
O75400	unknown	Ribosome	0.997339	0.991334	0.99978	0.00325216	0.956	0	Ribosome	1	Ribosome
O75400_H	unknown	Ribosome	0.954837	0.88407	0.988166	0.032308	0.952	0	Ribosome	1	Ribosome
O75410	unknown	ER	1	0.999998	1	1.69785e-08	0	0	ER	1	ER
O75410_H	unknown	ER	1	1	1	2.04882e-15	1	0	ER	1	ER
O75431	unknown	Mito/Chrom	1	1	1	0	0	0	Mito/Chrom	1	Mito/Chrom
O75436	unknown	ER	1	1	1	3.58843e-12	0	0	ER	1	ER
O75436_H	unknown	PM	0.999997	0.999992	0.999999	5.91498e-07	1	0	PM	1	PM
O75439	Mito/Chrom	Mito/Chrom	1	1	1	0	0	0	Mito/Chrom	1	Mito/Chrom
O75439_H	unknown	Mito/Chrom	0.999999	0.999997	1	0	0	0	Mito/Chrom	1	Mito/Chrom
O75475	unknown	Mito/Chrom	0.999999	0.999996	1	0	0	0	Mito/Chrom	1	Mito/Chrom
O75475_H	unknown	GA	1	1	1	1.10531e-16	1	0	GA	1	GA
O75477	ER	ER	1	1	1	0	0	0	ER	1	ER
O75477_H	unknown	ER	1	1	1	1.53591e-08	1	0	ER	1	ER
O75489	Mito/Chrom	Mito/Chrom	1	1	1	0	0	0	Mito/Chrom	1	Mito/Chrom
O75489_H	unknown	GA	0.999995	0.999979	1	0	0.96	0	GA	1	GA
O75494	unknown	Nucleus	1	1	1	2.14226e-08	0	0.996444	Nucleus	0.00355556	unknown
O75521	unknown	ER	0.952148	0.860944	0.990527	0.00165328	1	0.826667	ER	0.173333	unknown
O75521_H	unknown	Nucleus	1	1	1	2.88813e-09	0.004	0.998222	Nucleus	0.00177778	unknown
O75531	unknown	Nucleus	1	1	1	2.39432e-07	0	1	Nucleus	0	unknown
O75531_H	unknown	Nucleus	1	1	1	1.08195e-09	0	0.00533333	Nucleus	0.994667	Nucleus
O75533	Nucleus	Nucleus	1	1	1	0	0	0	Nucleus	1	Nucleus
O75533_H	unknown	Nucleus	0.906825	0.80822	0.963111	0.0456612	0.08	0	unknown	1	unknown
O75534	unknown	Ribosome	0.999999	0.999998	0.999999	1.16317e-08	0	0	Ribosome	1	Ribosome
O75534_H	unknown	Ribosome	0.774096	0.610816	0.887198	0.0863154	0.764	0	unknown	1	unknown
O75569	unknown	Nucleus	1	1	1	2.29637e-07	0	0.000444444	Nucleus	0.999556	Nucleus
O75569_H	unknown	Nucleus	1	1	1	2.00119e-14	0	0.975111	Nucleus	0.0248889	unknown
O75608	unknown	Nucleus	1	1	1	2.22753e-15	0.14	1	Nucleus	0	unknown
O75643	Nucleus	Nucleus	1	1	1	0	0	0	Nucleus	1	Nucleus
O75643_H	unknown	Nucleus	1	1	1	1.52671e-08	0	0	Nucleus	1	Nucleus
O75663	unknown	Proteasome	0.647617	0.214491	0.942963	0.000812354	0.984	0.7	unknown	0.3	unknown
O75694	unknown	PM	0.696241	0.422452	0.892983	0.00771309	1	0.289333	unknown	0.710667	unknown
O75694_H	unknown	ER	1	1	1	5.04291e-07	1	0.0248889	ER	0.975111	ER
O75695	unknown	Lysosome	1	1	1	6.63711e-20	1	0	Lysosome	1	Lysosome
O75718	unknown	GA	0.756812	0.254856	0.969801	0.000111428	1	0.004	unknown	0.996	unknown
O75787_H	unknown	ER	1	0.999999	1	9.93336e-07	1	0.00177778	ER	0.998222	ER
O75821	unknown	Proteasome	0.999962	0.999859	0.999995	1.10057e-06	0	0.00177778	Proteasome	0.998222	Proteasome
O75821_H	unknown	Nucleus	0.965147	0.856808	0.997641	0.0140366	0.036	0.0826667	Nucleus	0.917333	unknown
O75822	unknown	Proteasome	1	1	1	6.46243e-17	0	0	Proteasome	1	Proteasome
O75822_H	unknown	Nucleus	0.999997	0.99999	1	4.12781e-06	0	0.00888889	Nucleus	0.991111	Nucleus
O75844	ER	ER	1	1	1	0	0	0	ER	1	ER
O75844_H	unknown	Nucleus	0.999849	0.999658	0.999945	0.000303972	0	0.0506667	Nucleus	0.949333	unknown
O75874	Cytosol	Cytosol	1	1	1	0	0	0	Cytosol	1	Cytosol
O75874_H	unknown	Nucleus	1	1	1	1.16046e-07	0	0.000444444	Nucleus	0.999556	Nucleus
O75880	unknown	Mito/Chrom	1	1	1	0	0	0.000444444	Mito/Chrom	0.999556	Mito/Chrom
O75880_H	unknown	GA	1	1	1	1.58686e-24	0	0	GA	1	GA
O75886	unknown	Lysosome	0.999972	0.999909	0.999995	2.25663e-06	1	0	Lysosome	1	Lysosome
O75909	unknown	Nucleus	1	1	1	7.55381e-28	0	1	Nucleus	0	unknown
O75915	unknown	Peroxisome	0.997401	0.970762	0.99999	0.000183179	0.152	0	Peroxisome	1	Peroxisome
O75915_H	unknown	ER	0.998618	0.996978	0.999508	0.00220335	0.996	0.00622222	ER	0.993778	ER
O75934	unknown	Nucleus	0.573535	0.0115858	0.857859	0.0803006	0.484	0.322222	unknown	0.677778	unknown
O75934_H	unknown	Nucleus	1	1	1	9.51409e-30	0	1	Nucleus	0	unknown
O75935	unknown	Nucleus	1	1	1	3.84838e-10	0	0	Nucleus	1	Nucleus
O75935_H	unknown	Nucleus	1	1	1	2.40682e-13	0	0	Nucleus	1	Nucleus
O75937	unknown	Nucleus	1	1	1	7.07243e-10	0	0	Nucleus	1	Nucleus
O75937_H	unknown	Nucleus	1	1	1	5.39542e-12	0	0	Nucleus	1	Nucleus
O75940	unknown	Nucleus	0.755547	0.502307	0.929348	0.000259937	0.764	0.000888889	unknown	0.999111	unknown
O75947	unknown	Mito/Chrom	1	1	1	0	0	0	Mito/Chrom	1	Mito/Chrom
O75947_H	unknown	Mito/Chrom	1	1	1	0	0	0	Mito/Chrom	1	Mito/Chrom
O75955	unknown	Lysosome	1	1	1	0	0	0.000444444	Lysosome	0.999556	Lysosome
O75955_H	unknown	PM	0.761114	0.398653	0.953737	0.00577883	1	0.00266667	unknown	0.997333	unknown
O75964	unknown	Mito/Chrom	1	1	1	0	0	0.994222	Mito/Chrom	0.00577778	unknown
O75970	unknown	GA	0.999997	0.999981	1	4.18125e-07	0	0.955111	GA	0.0448889	unknown
O75976	unknown	ER	0.994249	0.990695	0.999478	0.000141966	0.016	0.0115556	ER	0.988444	ER
O76003	unknown	Cytosol	1	1	1	1.59004e-09	0	0	Cytosol	1	Cytosol
O76003_H	unknown	Nucleus	1	1	1	1.86303e-18	0	0.00666667	Nucleus	0.993333	Nucleus
O76021	unknown	Nucleus	1	1	1	9.29705e-32	0	0.315556	Nucleus	0.684444	unknown
O76024	unknown	Peroxisome	0.994808	0.98766	0.999787	0.000300697	0.012	0	Peroxisome	1	Peroxisome
O76024_H	unknown	ER	1	1	1	1.07089e-10	0.42	0	ER	1	ER
O76031	Mito/Chrom	Mito/Chrom	1	1	1	0	0	0	Mito/Chrom	1	Mito/Chrom
O76031_H	unknown	GA	0.999995	0.999979	1	1.27113e-05	1	1	GA	0	unknown
O76071	unknown	Nucleus	1	1	1	9.744e-15	0	0.892444	Nucleus	0.107556	unknown
O76094	ER	ER	1	1	1	0	0	0	ER	1	ER
O76094_H	unknown	ER	1	1	1	2.89904e-14	1	0	ER	1	ER
O76095	unknown	GA	1	1	1	3.41995e-22	0.264	0	GA	1	GA
O94760	unknown	Nucleus	0.999873	0.999439	0.99999	0.00021433	0	0.937333	Nucleus	0.0626667	unknown
O94760_H	unknown	Nucleus	1	1	1	1.3467e-19	0	0.959556	Nucleus	0.0404444	unknown
O94776	unknown	GA	1	1	1	5.20683e-17	1	0	GA	1	GA
O94776_H	unknown	Nucleus	1	1	1	1.44141e-12	0	0.956	Nucleus	0.044	unknown
O94804	unknown	Nucleus	0.934835	0.773781	0.992535	0.0345963	0.052	0.234667	unknown	0.765333	unknown
O94822	unknown	Nucleus	1	1	1	7.19426e-24	0	0.0955556	Nucleus	0.904444	unknown
O94822_H	unknown	Nucleus	1	1	1	9.39051e-10	0	0.102222	Nucleus	0.897778	unknown
O94826	Mito/Chrom	Mito/Chrom	1	1	1	0	0	0	Mito/Chrom	1	Mito/Chrom
O94826_H	unknown	GA	1	1	1	3.87013e-20	0.024	0.000444444	GA	0.999556	GA
O94855	unknown	Nucleus	0.999999	0.999997	1	3.48488e-06	0	0.00577778	Nucleus	0.994222	Nucleus
O94855_H	unknown	ER	0.737604	0.455465	0.921084	0.0765567	0.952	0.232889	unknown	0.767111	unknown
O94874	ER	ER	1	1	1	0	0	0	ER	1	ER
O94874_H	unknown	ER	0.999988	0.999955	0.999999	7.14104e-06	1	0	ER	1	ER
O94887	unknown	Lysosome	0.999996	0.999984	0.999999	6.93512e-08	1	0.000444444	Lysosome	0.999556	Lysosome
O94903	unknown	Cytosol	1	1	1	6.44754e-08	0.008	0	Cytosol	1	Cytosol
O94905	ER	ER	1	1	1	0	0	0	ER	1	ER
O94905_H	unknown	ER	1	1	1	8.19664e-08	1	0	ER	1	ER
O94906	unknown	Nucleus	0.999736	0.999063	0.999964	3.46158e-07	1	0.000444444	Nucleus	0.999556	Nucleus
O94906_H	unknown	Nucleus	1	1	1	1.57069e-08	0.02	0.000444444	Nucleus	0.999556	Nucleus
O94915	unknown	Nucleus	0.999983	0.999955	0.999995	2.36388e-05	0.06	0	Nucleus	1	Nucleus
O94925-3	unknown	Mito/Chrom	1	1	1	0	0	0	Mito/Chrom	1	Mito/Chrom
O94925-3_H	unknown	Mito/Chrom	1	1	1	0	0	0	Mito/Chrom	1	Mito/Chrom
O94973	unknown	PM	1	1	1	4.57658e-09	1	0.00177778	PM	0.998222	PM
O94979	unknown	Nucleus	0.999997	0.99999	1	6.9036e-06	0	0.00222222	Nucleus	0.997778	Nucleus
O94979_H	unknown	Nucleus	1	1	1	4.6008e-10	0	0.000444444	Nucleus	0.999556	Nucleus
O94992	unknown	Nucleus	1	1	1	4.15015e-10	1	0.162222	Nucleus	0.837778	unknown
O95067_H	unknown	Nucleus	0.999999	0.999995	1	3.3775e-06	0	0.240889	Nucleus	0.759111	unknown
O95104	unknown	Nucleus	0.992179	0.975921	0.99838	0.00797821	0.012	0	Nucleus	1	Nucleus
O95140_H	unknown	Mito/Chrom	0.999679	0.998117	0.999991	0	0	0.000444444	Mito/Chrom	0.999556	Mito/Chrom
O95155	unknown	Nucleus	1	1	1	1.24545e-09	0.02	0	Nucleus	1	Nucleus
O95163	unknown	Nucleus	0.636514	0.312718	0.872946	0.000658798	0.8	0.998222	unknown	0.00177778	unknown
O95166_H	unknown	Nucleus	1	1	1	1.06345e-16	0	0.00577778	Nucleus	0.994222	Nucleus
O95168	unknown	Mito/Chrom	1	1	1	0	0	0	Mito/Chrom	1	Mito/Chrom
O95169	unknown	Mito/Chrom	1	1	1	0	0	0	Mito/Chrom	1	Mito/Chrom
O95197	unknown	Peroxisome	0.999999	0.999995	1	0	0	1	Peroxisome	0	unknown
O95197_H	unknown	ER	0.999677	0.998364	0.999982	1.84511e-05	0	0.556889	ER	0.443111	unknown
O95202	Mito/Chrom	Mito/Chrom	1	1	1	0	0	0	Mito/Chrom	1	Mito/Chrom
O95202_H	unknown	GA	0.947746	0.825622	0.992949	0	0.956	0.000444444	unknown	0.999556	unknown
O95218	unknown	Proteasome	1	1	1	1.38848e-13	0	0	Proteasome	1	Proteasome
O95219	unknown	ER	1	1	1	3.61937e-09	0	0.00355556	ER	0.996444	ER
O95232	Nucleus	Nucleus	1	1	1	0	0	0	Nucleus	1	Nucleus
O95232_H	unknown	Nucleus	1	1	1	2.69279e-13	0	0.148444	Nucleus	0.851556	unknown
O95239	unknown	GA	0.982109	0.92086	0.998702	0	0.972	0.00133333	GA	0.998667	GA
O95292	ER	ER	1	1	1	0	0	0	ER	1	ER
O95292_H	unknown	ER	1	1	1	3.59531e-10	1	0	ER	1	ER
O95295	unknown	PM	0.751034	0.267622	0.95278	0.0188946	1	0.126667	unknown	0.873333	unknown
O95297	unknown	Lysosome	1	1	1	4.28208e-10	1	0	Lysosome	1	Lysosome
O95297_H	unknown	PM	1	1	1	4.10818e-08	1	0	PM	1	PM
O95299	Mito/Chrom	Mito/Chrom	1	1	1	0	0	0	Mito/Chrom	1	Mito/Chrom
O95302	unknown	GA	0.998214	0.990814	0.999909	5.17467e-06	1	0	GA	1	GA
O95302_H	unknown	PM	0.998979	0.996802	0.999809	0.000126753	1	0	PM	1	PM
O95336	unknown	Nucleus	1	1	1	7.9761e-17	0	0.0337778	Nucleus	0.966222	Nucleus
O95340	unknown	Cytosol	1	1	1	4.74714e-09	0	0	Cytosol	1	Cytosol
O95340_H	unknown	ER	1	0.999998	1	9.75654e-07	0.74	0.000444444	ER	0.999556	ER
O95347	unknown	Nucleus	1	1	1	7.78552e-20	0	0	Nucleus	1	Nucleus
O95347_H	unknown	Nucleus	1	0.999999	1	4.81786e-07	0	0.0457778	Nucleus	0.954222	Nucleus
O95372	unknown	Nucleus	0.64195	0.288061	0.898628	0.0672277	0.376	0.999111	unknown	0.000888889	unknown
O95373	Cytosol	Cytosol	1	1	1	0	0	0	Cytosol	1	Cytosol
O95373_H	unknown	Nucleus	0.75776	0.0149608	0.959059	0.0235412	0.28	1	unknown	0	unknown
O95394	Cytosol	Cytosol	1	1	1	0	0	0	Cytosol	1	Cytosol
O95394_H	unknown	Nucleus	1	1	1	5.99286e-17	0	0.266222	Nucleus	0.733778	unknown
O95400	unknown	Proteasome	1	1	1	2.77275e-10	0	0	Proteasome	1	Proteasome
O95425	unknown	Nucleus	1	1	1	4.59862e-12	0	0.068	Nucleus	0.932	unknown
O95433	unknown	Cytosol	1	1	1	2.78332e-10	0	0	Cytosol	1	Cytosol
O95433_H	unknown	Cytosol	0.689517	0.451988	0.867509	0.0603279	0.652	0.0942222	unknown	0.905778	unknown
O95456	unknown	Nucleus	1	0.999999	1	1.3263e-08	0.744	0.00844444	Nucleus	0.991556	Nucleus
O95470	ER	ER	1	1	1	0	0	0	ER	1	ER
O95479	ER	ER	1	1	1	0	0	0	ER	1	ER
O95486	unknown	Nucleus	0.999847	0.999678	0.999942	0.000320559	0	0.0151111	Nucleus	0.984889	Nucleus
O95487	unknown	ER	1	1	1	1.58689e-08	0.212	0	ER	1	ER
O95571	unknown	Mito/Chrom	1	1	1	0	0	0	Mito/Chrom	1	Mito/Chrom
O95573	ER	ER	1	1	1	0	0	0	ER	1	ER
O95573_H	unknown	ER	1	1	1	2.4582e-12	0.996	0	ER	1	ER
O95630	unknown	Nucleus	1	1	1	4.28261e-14	0	0.947556	Nucleus	0.0524444	unknown
O95674	unknown	ER	1	1	1	6.27102e-11	0	0	ER	1	ER
O95721	unknown	PM	0.923337	0.764171	0.985483	0.00411502	0.992	0.680444	unknown	0.319556	unknown
O95721_H	unknown	GA	0.999446	0.99742	0.99995	0.000944189	0.96	1	GA	0	unknown
O95747	unknown	Cytosol	0.999999	0.999999	1	2.35933e-08	0	0	Cytosol	1	Cytosol
O95758	unknown	Nucleus	0.999986	0.999949	0.999998	2.9936e-05	0	0.004	Nucleus	0.996	Nucleus
O95777	unknown	Nucleus	1	1	1	5.2849e-11	0.596	0.004	Nucleus	0.996	Nucleus
O95782	unknown	PM	1	1	1	5.42871e-11	1	0	PM	1	PM
O95782_H	unknown	PM	0.999997	0.999984	1	7.07548e-06	1	0.0266667	PM	0.973333	PM
O95793	unknown	Ribosome	1	1	1	1.3002e-09	0	0	Ribosome	1	Ribosome
O95793_H	unknown	Nucleus	0.999971	0.999929	0.999992	5.476e-05	0	0	Nucleus	1	Nucleus
O95810	unknown	GA	0.999999	0.999994	1	1.87486e-07	0	0	GA	1	GA
O95816	unknown	Nucleus	0.998601	0.996286	0.999647	0.00206001	0.004	0.977333	Nucleus	0.0226667	unknown
O95816_H	unknown	Nucleus	1	1	1	3.43938e-14	0	0	Nucleus	1	Nucleus
O95817	unknown	Nucleus	0.659657	0.336803	0.888721	0.0774033	0.356	0.193333	unknown	0.806667	unknown
O95817_H	unknown	Nucleus	1	1	1	3.0798e-13	0	1	Nucleus	0	unknown
O95825	unknown	Nucleus	0.999995	0.999984	0.999999	1.37212e-05	0	1	Nucleus	0	unknown
O95831	Mito/Chrom	Mito/Chrom	1	1	1	0	0	0	Mito/Chrom	1	Mito/Chrom
O95831_H	unknown	GA	1	0.999999	1	7.43117e-10	1	0	GA	1	GA
O95864	unknown	Peroxisome	0.999966	0.999829	1	1.1168e-06	0.372	0	Peroxisome	1	Peroxisome
O95864_H	unknown	ER	0.904685	0.749125	0.993652	0.00182873	0.16	0	unknown	1	unknown
O95865	unknown	PM	1	0.999999	1	9.64901e-08	1	0	PM	1	PM
O95865_H	unknown	GA	0.999999	0.999992	1	1.58822e-06	1	1	GA	0	unknown
O95870	unknown	ER	1	1	1	3.49087e-15	0.996	0	ER	1	ER
O95881	ER	ER	1	1	1	0	0	0	ER	1	ER
O95881_H	unknown	GA	0.998763	0.994415	0.999903	9.04523e-05	0	0.841778	GA	0.158222	unknown
O96000	unknown	Mito/Chrom	1	1	1	0	0	0	Mito/Chrom	1	Mito/Chrom
O96005	unknown	ER	0.999997	0.999987	1	2.86788e-07	0	0	ER	1	ER
O96005_H	unknown	ER	0.999972	0.99994	0.999989	6.7916e-05	1	0.00755556	ER	0.992444	ER
O96008	unknown	GA	0.918192	0.725561	0.988547	0	0.888	0	unknown	1	unknown
O96011	unknown	Peroxisome	0.783764	0.328863	0.976487	0.000319079	0.796	0.248444	unknown	0.751556	unknown
O96013	unknown	PM	1	1	1	3.65582e-08	1	0	PM	1	PM
O96013_H	unknown	Nucleus	1	1	1	5.00258e-08	0.02	0.0204444	Nucleus	0.979556	Nucleus
O96019	unknown	GA	1	1	1	4.72098e-16	1	0.0328889	GA	0.967111	GA
P00167	ER	ER	1	1	1	0	0	0	ER	1	ER
P00167_H	unknown	ER	0.999735	0.999407	0.999904	0.000520825	1	0.00177778	ER	0.998222	ER
P00338	unknown	Proteasome	0.715676	0.00270378	0.985397	0.000205773	0.252	0.435556	unknown	0.564444	unknown
P00338_H	unknown	Cytosol	0.999948	0.999895	0.999978	7.11842e-05	1	0	Cytosol	1	Cytosol
P00367	unknown	Mito/Chrom	1	1	1	0	0	0	Mito/Chrom	1	Mito/Chrom
P00367_H	unknown	Mito/Chrom	1	1	1	0	0	0.969333	Mito/Chrom	0.0306667	unknown
P00374	unknown	Cytosol	0.999854	0.999656	0.999978	1.52622e-06	0	0.997778	Cytosol	0.00222222	unknown
P00387	unknown	ER	1	1	1	2.26804e-12	0	0	ER	1	ER
P00387_H	unknown	ER	1	0.999999	1	9.44604e-07	1	0	ER	1	ER
P00403	unknown	Mito/Chrom	1	1	1	0	0	0	Mito/Chrom	1	Mito/Chrom
P00403_H	unknown	GA	0.997938	0.990452	0.999823	0	1	0	GA	1	GA
P00441	unknown	Nucleus	1	0.999998	1	9.81704e-07	0	0.999556	Nucleus	0.000444444	unknown
P00491	unknown	Nucleus	1	1	1	8.77679e-08	0	0.0182222	Nucleus	0.981778	Nucleus
P00492	Cytosol	Cytosol	1	1	1	0	0	0	Cytosol	1	Cytosol
P00492_H	unknown	Nucleus	0.999999	0.999998	1	1.20915e-06	0	0.00444444	Nucleus	0.995556	Nucleus
P00505	unknown	Mito/Chrom	0.999999	0.999997	1	0	0	0	Mito/Chrom	1	Mito/Chrom
P00505_H	unknown	GA	1	1	1	6.12902e-26	0.448	0	GA	1	GA
P00533	unknown	Lysosome	1	1	1	2.736e-14	1	0	Lysosome	1	Lysosome
P00533_H	unknown	Lysosome	0.699147	0.368778	0.903584	0.00507542	1	0	unknown	1	unknown
P00558	unknown	Cytosol	1	1	1	1.19188e-10	0	0	Cytosol	1	Cytosol
P00558_H	unknown	Cytosol	0.999875	0.999733	0.999951	0.00017137	1	0	Cytosol	1	Cytosol
P00568	Cytosol	Cytosol	1	1	1	0	0	0	Cytosol	1	Cytosol
P00761	unknown	GA	0.999988	0.999929	0.999999	2.12335e-06	0	0.111556	GA	0.888444	unknown
P01111	unknown	Lysosome	1	1	1	2.23248e-20	1	0	Lysosome	1	Lysosome
P01116	unknown	Lysosome	1	1	1	5.12732e-17	1	0.0702222	Lysosome	0.929778	unknown
P01130_H	unknown	PM	0.994865	0.98247	0.999337	0.000475665	1	0.0213333	PM	0.978667	PM
P01889	unknown	Lysosome	1	0.999998	1	0	1	0	Lysosome	1	Lysosome
P01889_H	unknown	Lysosome	0.999997	0.999983	1	1.76676e-07	1	0	Lysosome	1	Lysosome
P01893	unknown	Lysosome	1	1	1	3.56989e-14	1	0	Lysosome	1	Lysosome
P01893_H	unknown	Lysosome	0.837224	0.680865	0.935023	0.00369873	1	0	unknown	1	unknown
P02452	unknown	GA	1	1	1	0	1	0	GA	1	GA
P02452_H	unknown	GA	1	1	1	0	0	0.008	GA	0.992	GA
P02461	unknown	Mito/Chrom	0.951113	0.816052	0.994335	0	0.064	0	Mito/Chrom	1	Mito/Chrom
P02461_H	unknown	GA	1	1	1	0	0	0	GA	1	GA
P02545	unknown	GA	0.964543	0.823759	0.998372	0	0.964	1	GA	0	unknown
P02545_H	unknown	GA	1	1	1	7.13875e-20	1	0.00222222	GA	0.997778	GA
P02751	unknown	Lysosome	0.92369	0.666531	0.996848	0	0.072	0.0617778	unknown	0.938222	unknown
P02751_H	unknown	GA	0.945262	0.763712	0.993636	0.000787947	0.064	0.000444444	unknown	0.999556	unknown
P02765	unknown	Nucleus	1	1	1	1.70602e-24	0	1	Nucleus	0	unknown
P02769	unknown	Nucleus	1	1	1	3.19183e-19	0	0.0204444	Nucleus	0.979556	Nucleus
P02786	unknown	Lysosome	0.99577	0.989329	0.998854	7.45405e-05	1	0	Lysosome	1	Lysosome
P02786_H	unknown	Nucleus	0.999571	0.99942	0.999986	0.000227138	0.008	0.704889	Nucleus	0.295111	unknown
P02792_H	unknown	Nucleus	0.598735	0.219633	0.900072	0.115319	0.38	0.710667	unknown	0.289333	unknown
P02794_H	unknown	ER	0.997656	0.993269	0.999433	0.00353882	0.992	1	ER	0	unknown
P04040	unknown	Peroxisome	1	0.999999	1	0	0.016	0	Peroxisome	1	Peroxisome
P04040_H	unknown	ER	1	1	1	6.63223e-12	0.304	0	ER	1	ER
P04062	unknown	Lysosome	1	1	1	0	0	0.643556	Lysosome	0.356444	unknown
P04062_H	unknown	Lysosome	0.968611	0.929624	0.987593	0.00102079	1	0	Lysosome	1	Lysosome
P04075	unknown	Nucleus	1	1	1	5.10645e-11	0	0.863556	Nucleus	0.136444	unknown
P04075_H	unknown	Nucleus	1	1	1	7.35683e-10	0	0.208889	Nucleus	0.791111	unknown
P04083	unknown	Cytosol	1	1	1	2.16112e-10	0	0	Cytosol	1	Cytosol
P04083_H	unknown	Cytosol	1	1	1	9.23122e-09	0.048	0	Cytosol	1	Cytosol
P04156	unknown	Lysosome	1	1	1	7.24388e-15	1	0	Lysosome	1	Lysosome
P04179	unknown	Mito/Chrom	1	1	1	0	0	0	Mito/Chrom	1	Mito/Chrom
P04179_H	unknown	GA	1	1	1	3.86491e-08	0.984	0.989778	GA	0.0102222	unknown
P04181	Mito/Chrom	Mito/Chrom	1	1	1	0	0	0	Mito/Chrom	1	Mito/Chrom
P04181_H	unknown	GA	0.769464	0.401058	0.962525	0	0.756	0	unknown	1	unknown
P04183	unknown	Nucleus	0.508502	0.0752747	0.991522	0.00595844	0.38	0	unknown	1	unknown
P04183_H	unknown	Nucleus	1	0.999999	1	4.16799e-07	0	0.00311111	Nucleus	0.996889	Nucleus
P04216	unknown	Lysosome	0.995799	0.983956	0.99981	0.000329755	1	0.0284444	Lysosome	0.971556	Lysosome
P04216_H	unknown	ER	0.999131	0.996615	0.999999	2.66369e-05	0.908	0.996444	ER	0.00355556	unknown
P04264	unknown	ER	0.675546	0.42666	0.861406	0.126214	0.72	0.999556	unknown	0.000444444	unknown
P04406	unknown	Cytosol	0.999533	0.99544	0.999997	0.00043867	0.204	0	Cytosol	1	Cytosol
P04406_H	unknown	Nucleus	1	0.999999	1	5.29071e-07	0	0.00355556	Nucleus	0.996444	Nucleus
P04632	unknown	Nucleus	0.997229	0.993443	0.999072	0.00296058	0.004	0.000444444	Nucleus	0.999556	Nucleus
P04632_H	unknown	Nucleus	1	1	1	3.62306e-13	0	0.0564444	Nucleus	0.943556	unknown
P04637	unknown	Proteasome	1	1	1	2.50987e-19	0	0	Proteasome	1	Proteasome
P04637_H	unknown	Nucleus	1	1	1	1.94049e-14	0	0.0737778	Nucleus	0.926222	unknown
P04792	unknown	Cytosol	1	1	1	4.45858e-10	0	0	Cytosol	1	Cytosol
P04792_H	unknown	Nucleus	0.648084	0.393435	0.849577	0.0951462	0.344	0.000444444	unknown	0.999556	unknown
P04818	unknown	Cytosol	0.530837	0.00355942	0.846538	0.00354943	0.432	0.00133333	unknown	0.998667	unknown
P04818_H	unknown	Nucleus	1	1	1	1.10805e-13	0	0.000444444	Nucleus	0.999556	Nucleus
P04843	ER	ER	1	1	1	0	0	0	ER	1	ER
P04843_H	unknown	ER	0.994339	0.986003	0.998324	0.000452334	1	0	ER	1	ER
P04844	unknown	ER	1	1	1	1.5178e-11	0	0	ER	1	ER
P04844_H	unknown	ER	1	1	1	2.90742e-12	1	0	ER	1	ER
P04899	PM	PM	1	1	1	0	0	0	PM	1	PM
P04899_H	unknown	Nucleus	0.95089	0.825571	0.993687	0.035955	0.06	0.532444	Nucleus	0.467556	unknown
P05023	PM	PM	1	1	1	0	0	0	PM	1	PM
P05023_H	unknown	Lysosome	0.999882	0.999596	0.99998	4.0197e-06	1	0	Lysosome	1	Lysosome
P05026	unknown	Lysosome	1	1	1	3.72814e-19	1	0	Lysosome	1	Lysosome
P05026_H	unknown	Lysosome	0.97134	0.9189	0.993428	0.0008171	1	0	Lysosome	1	Lysosome
P05067_H	unknown	Lysosome	0.999997	0.999988	0.999999	2.014e-07	1	0	Lysosome	1	Lysosome
P05106	unknown	Lysosome	1	1	1	1.54887e-09	1	0.668	Lysosome	0.332	unknown
P05114	unknown	GA	1	1	1	6.08837e-26	0.008	0.997778	GA	0.00222222	unknown
P05114_H	unknown	GA	1	1	1	5.07475e-09	0	0.906222	GA	0.0937778	unknown
P05120	unknown	Cytosol	0.999995	0.999994	0.999999	1.08029e-07	0	0	Cytosol	1	Cytosol
P05141	unknown	Mito/Chrom	1	1	1	0	0	0	Mito/Chrom	1	Mito/Chrom
P05141_H	unknown	GA	1	1	1	6.6517e-17	0.884	0.00266667	GA	0.997333	GA
P05161	unknown	Nucleus	1	1	1	4.424e-18	0	0	Nucleus	1	Nucleus
P05198	unknown	Nucleus	0.999934	0.999763	1	3.22401e-07	0.816	0	Nucleus	1	Nucleus
P05198_H	unknown	Nucleus	1	1	1	6.23874e-15	0	0	Nucleus	1	Nucleus
P05204	unknown	Mito/Chrom	1	0.999999	1	0	0	1	Mito/Chrom	0	unknown
P05204_H	unknown	GA	0.999998	0.999985	1	0	1	1	GA	0	unknown
P05362	unknown	Lysosome	1	1	1	0	1	0	Lysosome	1	Lysosome
P05362_H	unknown	Lysosome	1	1	1	2.08595e-11	1	0	Lysosome	1	Lysosome
P05386	unknown	Nucleus	1	1	1	1.0219e-07	0	1	Nucleus	0	unknown
P05386_H	unknown	ER	0.999997	0.999974	1	7.90339e-06	0.292	1	ER	0	unknown
P05387	Ribosome	Ribosome	1	1	1	0	0	0	Ribosome	1	Ribosome
P05387_H	unknown	Nucleus	1	1	1	1.35302e-08	0	0	Nucleus	1	Nucleus
P05388	Ribosome	Ribosome	1	1	1	0	0	0	Ribosome	1	Ribosome
P05388_H	unknown	Nucleus	1	1	1	3.79095e-12	0	0.00577778	Nucleus	0.994222	Nucleus
P05455	unknown	Proteasome	1	1	1	0	0	0	Proteasome	1	Proteasome
P05455_H	unknown	Proteasome	1	1	1	1.17573e-10	0	0	Proteasome	1	Proteasome
P05556	PM	PM	1	1	1	0	0	0	PM	1	PM
P05556_H	unknown	ER	1	1	1	9.74533e-13	0.132	0	ER	1	ER
P05783	unknown	Nucleus	1	1	1	6.13017e-15	0.132	0.000888889	Nucleus	0.999111	Nucleus
P05783_H	unknown	Nucleus	1	1	1	2.07539e-07	0	0	Nucleus	1	Nucleus
P05787	unknown	Nucleus	1	1	1	6.6268e-13	0.008	0.00355556	Nucleus	0.996444	Nucleus
P05997	unknown	Mito/Chrom	0.726373	0.345693	0.940298	0	0.248	0.00177778	unknown	0.998222	unknown
P05997_H	unknown	GA	1	1	1	7.06432e-12	0	0	GA	1	GA
P06132	unknown	Cytosol	1	1	1	7.45844e-11	0	0	Cytosol	1	Cytosol
P06280	Lysosome	Lysosome	1	1	1	0	0	0	Lysosome	1	Lysosome
P06396	Cytosol	Cytosol	1	1	1	0	0	0	Cytosol	1	Cytosol
P06396_H	unknown	Cytosol	0.940889	0.872327	0.978466	0.0319724	0.916	0	unknown	1	unknown
P06454	unknown	Proteasome	1	1	1	0	0	1	Proteasome	0	unknown
P06454_H	unknown	Proteasome	1	1	1	0	0	1	Proteasome	0	unknown
P06493	unknown	Nucleus	1	1	1	1.25049e-16	0	0	Nucleus	1	Nucleus
P06493_H	unknown	Nucleus	1	1	1	9.24523e-12	0	0.00133333	Nucleus	0.998667	Nucleus
P06576	Mito/Chrom	Mito/Chrom	1	1	1	0	0	0	Mito/Chrom	1	Mito/Chrom
P06576_H	unknown	GA	1	1	1	3.65917e-22	0.024	0	GA	1	GA
P06703	unknown	Proteasome	1	1	1	3.95756e-12	0	0.000444444	Proteasome	0.999556	Proteasome
P06703_H	unknown	Cytosol	0.924641	0.492444	0.998419	0.00875311	0.248	0.949778	unknown	0.0502222	unknown
P06730	unknown	Ribosome	0.997042	0.993382	0.998895	2.39014e-05	0.008	0	Ribosome	1	Ribosome
P06730_H	unknown	Nucleus	0.997544	0.991699	0.999572	0.00244942	0.004	0.852	Nucleus	0.148	unknown
P06733	unknown	Cytosol	0.657484	0.171214	0.961553	0.000296953	0.304	0.0395556	unknown	0.960444	unknown
P06733_H	unknown	Cytosol	0.999999	0.999999	1	9.09272e-07	1	0	Cytosol	1	Cytosol
P06737	unknown	Cytosol	0.999906	0.999765	0.999972	3.62821e-06	0	0	Cytosol	1	Cytosol
P06744	Cytosol	Cytosol	1	1	1	0	0	0	Cytosol	1	Cytosol
P06744_H	unknown	Nucleus	0.999974	0.999926	0.999993	5.13127e-05	0	0.00177778	Nucleus	0.998222	Nucleus
P06748	unknown	Nucleus	0.999999	0.999999	1	2.46231e-29	0.996	0.389333	Nucleus	0.610667	unknown
P06748_H	unknown	Nucleus	0.982465	0.953298	0.995561	0.0116625	0.004	0.00844444	Nucleus	0.991556	Nucleus
P06753	unknown	Lysosome	0.924389	0.700393	0.990837	0.00348447	1	1	unknown	0	unknown
P06753_H	unknown	PM	0.815571	0.325542	0.978664	0.00805275	1	1	unknown	0	unknown
P06756	unknown	Lysosome	1	1	1	1.85222e-16	1	0	Lysosome	1	Lysosome
P06756_H	unknown	ER	0.988843	0.969544	0.996896	0.000605675	1	0.000888889	ER	0.999111	ER
P06865	Lysosome	Lysosome	1	1	1	0	0	0	Lysosome	1	Lysosome
P06865_H	unknown	ER	0.99566	0.988883	0.998541	0.00036564	1	0.00488889	ER	0.995111	ER
P07099	unknown	Peroxisome	0.999357	0.990438	0.999994	0	0.064	0	Peroxisome	1	Peroxisome
P07099_H	unknown	Nucleus	1	1	1	1.38902e-13	0	0.000888889	Nucleus	0.999111	Nucleus
P07108	unknown	Proteasome	1	1	1	1.82717e-13	1	0	Proteasome	1	Proteasome
P07195	Cytosol	Cytosol	1	1	1	0	0	0	Cytosol	1	Cytosol
P07195_H	unknown	Cytosol	0.984146	0.963085	0.994427	0.0111053	0.976	0.000444444	Cytosol	0.999556	Cytosol
P07237	unknown	Lysosome	0.99998	0.999902	0.999999	3.10532e-07	1	0.00222222	Lysosome	0.997778	Lysosome
P07237_H	unknown	PM	0.653502	0.369541	0.870303	0.00807	1	0	unknown	1	unknown
P07305	unknown	Mito/Chrom	1	1	1	0	0	0	Mito/Chrom	1	Mito/Chrom
P07305_H	unknown	GA	1	1	1	9.45487e-14	1	0.000444444	GA	0.999556	GA
P07339	Lysosome	Lysosome	1	1	1	0	0	0	Lysosome	1	Lysosome
P07339_H	unknown	Lysosome	0.999985	0.999952	0.999997	1.06369e-06	1	0	Lysosome	1	Lysosome
P07355	unknown	Lysosome	1	1	1	1.43353e-17	1	0	Lysosome	1	Lysosome
P07355_H	unknown	Lysosome	1	1	1	3.77808e-10	1	0	Lysosome	1	Lysosome
P07384	unknown	Cytosol	0.772937	0.150454	0.996057	0.0191739	0.344	0	unknown	1	unknown
P07437	unknown	Cytosol	1	1	1	2.9996e-11	0	0	Cytosol	1	Cytosol
P07437_H	unknown	Nucleus	0.977605	0.943059	0.993942	0.0171599	0.02	0.0506667	Nucleus	0.949333	unknown
P07602	unknown	Lysosome	1	1	1	0	0	0	Lysosome	1	Lysosome
P07602_H	unknown	Lysosome	0.899166	0.734277	0.974267	0.00198027	1	0	unknown	1	unknown
P07686	Lysosome	Lysosome	1	1	1	0	0	0	Lysosome	1	Lysosome
P07686_H	unknown	PM	0.839835	0.652064	0.947691	0.00464786	1	0	unknown	1	unknown
P07737	unknown	Cytosol	1	1	1	2.43546e-11	0.008	0	Cytosol	1	Cytosol
P07737_H	unknown	Nucleus	0.99922	0.997845	0.999799	0.00086925	0	0.0217778	Nucleus	0.978222	Nucleus
P07741	unknown	Cytosol	1	0.999999	1	1.86353e-08	0	0	Cytosol	1	Cytosol
P07814	unknown	Cytosol	1	1	1	5.18199e-09	0	0	Cytosol	1	Cytosol
P07814_H	unknown	Nucleus	1	1	1	1.08628e-07	0	0.00133333	Nucleus	0.998667	Nucleus
P07858	unknown	Lysosome	1	1	1	0	0	0.996	Lysosome	0.004	unknown
P07858_H	unknown	Lysosome	1	1	1	3.12236e-13	1	0	Lysosome	1	Lysosome
P07900	unknown	Cytosol	0.999999	0.999999	1	3.31349e-08	0	0	Cytosol	1	Cytosol
P07900_H	unknown	Nucleus	0.62451	0.362249	0.838469	0.0970447	0.42	0.000888889	unknown	0.999111	unknown
P07910	unknown	Nucleus	0.68869	0.278961	0.942132	0.0916348	0.332	0.18	unknown	0.82	unknown
P07910_H	unknown	Nucleus	0.988773	0.953769	0.998779	0.0101753	0.012	0.04	Nucleus	0.96	Nucleus
P07919	unknown	Mito/Chrom	1	1	1	0	0	0	Mito/Chrom	1	Mito/Chrom
P07942	unknown	Lysosome	0.999969	0.999842	1	2.63752e-07	1	0	Lysosome	1	Lysosome
P07942_H	unknown	Lysosome	0.998166	0.991994	0.999838	4.14919e-05	1	0	Lysosome	1	Lysosome
P07947	unknown	Lysosome	1	1	1	3.21134e-17	1	0	Lysosome	1	Lysosome
P07951	unknown	Nucleus	1	1	1	7.06444e-10	0	0.998667	Nucleus	0.00133333	unknown
P07951_H	unknown	Nucleus	1	0.999998	1	1.40368e-08	0.492	0.715556	Nucleus	0.284444	unknown
P07954	unknown	Mito/Chrom	1	1	1	0	0	0	Mito/Chrom	1	Mito/Chrom
P07954_H	unknown	GA	1	1	1	4.47183e-13	1	0.000444444	GA	0.999556	GA
P07996_H	unknown	Lysosome	0.998602	0.993298	0.999911	2.92131e-05	1	0.0204444	Lysosome	0.979556	Lysosome
P08123	unknown	GA	1	1	1	0	1	0	GA	1	GA
P08123_H	unknown	GA	1	1	1	0	0	0	GA	1	GA
P08133	unknown	Nucleus	0.999894	0.999221	1	1.35e-05	0.316	1	Nucleus	0	unknown
P08133_H	unknown	Nucleus	1	0.999997	1	8.3724e-08	0.248	0.993333	Nucleus	0.00666667	unknown
P08134	unknown	PM	0.991177	0.969358	0.998821	0.0104257	0.972	0.0911111	PM	0.908889	unknown
P08174	unknown	Lysosome	1	1	1	4.2723e-10	1	0	Lysosome	1	Lysosome
P08195	unknown	Lysosome	1	1	1	0	0.66	0	Lysosome	1	Lysosome
P08195_H	unknown	Lysosome	1	1	1	4.40982e-18	1	0	Lysosome	1	Lysosome
P08237	Cytosol	Cytosol	1	1	1	0	0	0	Cytosol	1	Cytosol
P08237_H	unknown	Nucleus	1	1	1	4.33212e-26	0	1	Nucleus	0	unknown
P08238	Cytosol	Cytosol	1	1	1	0	0	0	Cytosol	1	Cytosol
P08238_H	unknown	Nucleus	0.964386	0.919816	0.988725	0.0228554	0.036	0.000444444	Nucleus	0.999556	Nucleus
P08240	ER	ER	1	1	1	0	0	0	ER	1	ER
P08240_H	unknown	ER	1	1	1	2.66129e-11	0.856	0	ER	1	ER
P08243_H	unknown	Cytosol	0.999969	0.999916	1	3.94604e-05	0.712	0	Cytosol	1	Cytosol
P08473	unknown	Lysosome	1	1	1	5.06713e-11	1	0	Lysosome	1	Lysosome
P08473_H	unknown	PM	0.990785	0.977619	0.997113	0.000645978	1	0.0111111	PM	0.988889	PM
P08559	Mito/Chrom	Mito/Chrom	1	1	1	0	0	0	Mito/Chrom	1	Mito/Chrom
P08559_H	unknown	Mito/Chrom	0.998987	0.995216	0.999939	0	0	0	Mito/Chrom	1	Mito/Chrom
P08574	Mito/Chrom	Mito/Chrom	1	1	1	0	0	0	Mito/Chrom	1	Mito/Chrom
P08579	unknown	Ribosome	0.999991	0.99998	0.999997	3.38337e-08	0	0	Ribosome	1	Ribosome
P08579_H	unknown	Nucleus	1	1	1	3.07947e-13	0	0	Nucleus	1	Nucleus
P08621	unknown	Ribosome	1	0.999999	1	1.12287e-09	0	0	Ribosome	1	Ribosome
P08621_H	unknown	Ribosome	0.90507	0.813204	0.95968	0.0525262	0.908	0	unknown	1	unknown
P08648	PM	PM	1	1	1	0	0	0	PM	1	PM
P08648_H	unknown	Lysosome	0.997894	0.992694	0.999648	8.10756e-05	1	0	Lysosome	1	Lysosome
P08670	unknown	Nucleus	0.601784	0.121904	0.961452	0.000475462	0.592	1	unknown	0	unknown
P08670_H	unknown	Nucleus	1	1	1	4.20629e-08	0.004	0.966667	Nucleus	0.0333333	unknown
P08708	unknown	Nucleus	0.999978	0.999961	0.999996	3.09206e-05	0.008	0	Nucleus	1	Nucleus
P08708_H	unknown	Nucleus	0.998582	0.996445	0.999601	0.00159757	0	0	Nucleus	1	Nucleus
P08754	PM	PM	1	1	1	0	0	0	PM	1	PM
P08754_H	unknown	Lysosome	0.984527	0.93142	0.998849	0.00464021	1	1	Lysosome	0	unknown
P08758	unknown	Proteasome	1	1	1	6.70589e-14	0	0	Proteasome	1	Proteasome
P08758_H	unknown	Cytosol	0.999957	0.999405	0.999999	3.04361e-05	0.128	0.00177778	Cytosol	0.998222	Cytosol
P08865	unknown	ER	0.99537	0.987721	0.998871	0.00571355	0.996	0.995556	ER	0.00444444	unknown
P08962	unknown	Lysosome	1	1	1	2.27542e-16	0.992	0	Lysosome	1	Lysosome
P08962_H	unknown	GA	0.571582	0.0622829	0.973043	0.02146	0.532	1	unknown	0	unknown
P09001	unknown	Mito/Chrom	1	1	1	0	0	0	Mito/Chrom	1	Mito/Chrom
P09001_H	unknown	Mito/Chrom	1	1	1	0	0	0	Mito/Chrom	1	Mito/Chrom
P09012	unknown	Nucleus	1	1	1	1.20335e-08	0	0.000444444	Nucleus	0.999556	Nucleus
P09012_H	unknown	Nucleus	1	1	1	5.5799e-11	0	0.981333	Nucleus	0.0186667	unknown
P09104	unknown	Cytosol	1	1	1	5.63533e-12	0	0	Cytosol	1	Cytosol
P09104_H	unknown	Nucleus	1	1	1	9.75647e-10	0	0.012	Nucleus	0.988	Nucleus
P09110	Peroxisome	Peroxisome	1	1	1	0	0	0	Peroxisome	1	Peroxisome
P09132	unknown	ER	1	1	1	2.18478e-14	0	0	ER	1	ER
P09132_H	unknown	PM	0.65558	0.305529	0.895666	0.00460797	1	0.696	unknown	0.304	unknown
P09211	unknown	Cytosol	0.999998	0.999982	1	2.4915e-06	0.124	0	Cytosol	1	Cytosol
P09211_H	unknown	GA	0.999969	0.999799	1	1.11112e-05	0.616	1	GA	0	unknown
P09234	unknown	Nucleus	1	1	1	4.00442e-32	0	1	Nucleus	0	unknown
P09382	unknown	GA	0.910294	0.587368	0.995244	0.00272572	0.1	1	unknown	0	unknown
P09382_H	unknown	Nucleus	0.761864	0.00539048	0.977116	0.0650101	0.3	0.990222	unknown	0.00977778	unknown
P09417	unknown	Nucleus	1	1	1	4.48532e-18	0.024	0.00444444	Nucleus	0.995556	Nucleus
P09429	unknown	Mito/Chrom	0.829137	0.453004	0.98078	0	0.18	0	unknown	1	unknown
P09429_H	unknown	GA	0.999918	0.999709	0.999989	0	1	0	GA	1	GA
P09486	unknown	Lysosome	0.976517	0.894931	0.99837	0.000706117	1	0.0155556	Lysosome	0.984444	Lysosome
P09486_H	unknown	Lysosome	0.967561	0.889954	0.994196	0.000763212	0.968	0.0124444	Lysosome	0.987556	Lysosome
P09493	unknown	PM	0.995016	0.978464	0.999479	0.00533908	1	1	PM	0	unknown
P09493-5	unknown	Lysosome	1	1	1	3.00198e-27	1	1	Lysosome	0	unknown
P09493_H	unknown	PM	0.998628	0.995228	0.999838	0.000268265	1	1	PM	0	unknown
P09496	unknown	ER	1	1	1	1.80526e-09	0	0	ER	1	ER
P09496_H	unknown	ER	0.510753	0.271851	0.75511	0.00960021	1	0.000888889	unknown	0.999111	unknown
P09497-2	unknown	ER	0.999807	0.999358	0.999968	4.04899e-05	0.996	0.117333	ER	0.882667	unknown
P09525	unknown	Cytosol	1	1	1	2.20733e-12	0	0	Cytosol	1	Cytosol
P09525_H	unknown	Nucleus	1	1	1	2.74795e-11	0.004	0.946222	Nucleus	0.0537778	unknown
P09543	unknown	Lysosome	1	1	1	5.30516e-16	1	0	Lysosome	1	Lysosome
P09543_H	unknown	Lysosome	0.999994	0.99998	0.999999	3.10624e-07	1	0	Lysosome	1	Lysosome
P09601	unknown	ER	1	1	1	3.39344e-16	0	0	ER	1	ER
P09601_H	unknown	PM	0.999439	0.998226	0.999885	7.96144e-05	1	0.0497778	PM	0.950222	PM
P09619	unknown	PM	0.990434	0.976241	0.997565	0.00062122	0.98	0.000444444	PM	0.999556	PM
P09619_H	unknown	PM	0.992162	0.977815	0.998187	0.000687849	1	0.793333	PM	0.206667	unknown
P09622	Mito/Chrom	Mito/Chrom	1	1	1	0	0	0	Mito/Chrom	1	Mito/Chrom
P09622_H	unknown	GA	0.999452	0.997698	0.999952	0	1	0	GA	1	GA
P09651	unknown	Nucleus	0.996763	0.989163	0.999476	0.00415351	0	1	Nucleus	0	unknown
P09651_H	unknown	Nucleus	0.99999	0.999969	0.999998	1.68246e-05	0	0.909778	Nucleus	0.0902222	unknown
P09661	Nucleus	Nucleus	1	1	1	0	0	0	Nucleus	1	Nucleus
P09669	unknown	Mito/Chrom	1	1	1	0	0	0	Mito/Chrom	1	Mito/Chrom
P09874	unknown	GA	1	1	1	1.95054e-18	1	0	GA	1	GA
P09874_H	unknown	GA	1	1	1	4.83978e-12	0.288	0.00133333	GA	0.998667	GA
P09936	unknown	Cytosol	1	1	1	1.08489e-09	0	0	Cytosol	1	Cytosol
P09960	Cytosol	Cytosol	1	1	1	0	0	0	Cytosol	1	Cytosol
P09960_H	unknown	Nucleus	0.999999	0.999996	1	2.9867e-06	0	0.347556	Nucleus	0.652444	unknown
P09972	unknown	Nucleus	1	1	1	1.21077e-08	0	1	Nucleus	0	unknown
P09972_H	unknown	Nucleus	0.99931	0.997466	0.999929	0.0007488	0	1	Nucleus	0	unknown
P10155	unknown	Proteasome	0.999998	0.999993	1	2.22147e-08	0	0	Proteasome	1	Proteasome
P10155_H	unknown	Nucleus	1	1	1	9.27199e-18	0	0.00266667	Nucleus	0.997333	Nucleus
P10176	unknown	GA	1	1	1	6.05221e-16	1	0	GA	1	GA
P10253	unknown	Lysosome	1	1	1	0	0	0	Lysosome	1	Lysosome
P10253_H	unknown	PM	1	1	1	3.73916e-10	1	0	PM	1	PM
P10301	PM	PM	1	1	1	0	0	0	PM	1	PM
P10301_H	unknown	Lysosome	1	1	1	2.60665e-14	1	0	Lysosome	1	Lysosome
P10321	unknown	Lysosome	1	1	1	3.02385e-16	1	0	Lysosome	1	Lysosome
P10321_H	unknown	Lysosome	0.895285	0.728611	0.972346	0.0027785	1	0	unknown	1	unknown
P10398	unknown	Nucleus	0.999998	0.999992	1	4.51699e-06	0	0.998667	Nucleus	0.00133333	unknown
P10412	unknown	Mito/Chrom	1	1	1	0	0	0	Mito/Chrom	1	Mito/Chrom
P10412_H	unknown	Mito/Chrom	1	1	1	0	0	0	Mito/Chrom	1	Mito/Chrom
P10515	Mito/Chrom	Mito/Chrom	1	1	1	0	0	0	Mito/Chrom	1	Mito/Chrom
P10586	unknown	GA	0.999998	0.999992	1	2.07217e-07	0	0	GA	1	GA
P10599	unknown	Cytosol	0.999999	0.999997	1	5.27896e-09	0	0	Cytosol	1	Cytosol
P10599_H	unknown	Cytosol	0.999998	0.999996	1	2.67127e-06	0.764	0	Cytosol	1	Cytosol
P10606	Mito/Chrom	Mito/Chrom	1	1	1	0	0	0	Mito/Chrom	1	Mito/Chrom
P10606_H	unknown	Mito/Chrom	1	1	1	0	0	0	Mito/Chrom	1	Mito/Chrom
P10619	Lysosome	Lysosome	1	1	1	0	0	0	Lysosome	1	Lysosome
P10619_H	unknown	Lysosome	1	1	1	4.6827e-14	1	0	Lysosome	1	Lysosome
P10620	unknown	ER	1	1	1	4.43445e-10	0	0	ER	1	ER
P10644	unknown	Nucleus	0.997638	0.99084	0.999753	0.002907	0	0.421333	Nucleus	0.578667	unknown
P10644_H	unknown	PM	0.99906	0.989204	0.999998	0.00119675	1	0.0626667	PM	0.937333	unknown
P10768	unknown	Nucleus	0.999994	0.999982	0.999999	9.84427e-06	0	0.858222	Nucleus	0.141778	unknown
P10809	unknown	Mito/Chrom	1	1	1	0	0	0.831556	Mito/Chrom	0.168444	unknown
P10809_H	unknown	Mito/Chrom	1	1	1	0	0	0	Mito/Chrom	1	Mito/Chrom
P11021	unknown	ER	0.99659	0.989425	0.999462	5.30003e-05	0.004	0.00311111	ER	0.996889	ER
P11021_H	unknown	PM	0.642157	0	0.969649	0.00586816	0.724	0.543556	unknown	0.456444	unknown
P11047	unknown	Lysosome	0.597858	0.166078	0.951273	0.00269892	0.6	0.008	unknown	0.992	unknown
P11047_H	unknown	Lysosome	0.995804	0.979939	0.999844	0.000252585	0.988	0.000444444	Lysosome	0.999556	Lysosome
P11117	Lysosome	Lysosome	1	1	1	0	0	0	Lysosome	1	Lysosome
P11142	unknown	Cytosol	0.999999	0.999998	1	3.57951e-08	0	0	Cytosol	1	Cytosol
P11142_H	unknown	Nucleus	0.999944	0.999864	0.999983	9.61072e-05	0	0.000444444	Nucleus	0.999556	Nucleus
P11166	unknown	Lysosome	1	1	1	5.54848e-14	1	0	Lysosome	1	Lysosome
P11166_H	unknown	Lysosome	1	0.999999	1	1.34177e-08	1	0	Lysosome	1	Lysosome
P11172	unknown	Nucleus	0.999999	0.999998	1	1.27429e-06	0	0.121778	Nucleus	0.878222	unknown
P11177	unknown	Mito/Chrom	1	1	1	0	0	0	Mito/Chrom	1	Mito/Chrom
P11177_H	unknown	GA	1	1	1	5.53688e-25	0	0	GA	1	GA
P11182	Mito/Chrom	Mito/Chrom	1	1	1	0	0	0	Mito/Chrom	1	Mito/Chrom
P11216	unknown	Cytosol	0.97104	0.75084	0.999263	3.09073e-05	0.2	0	Cytosol	1	Cytosol
P11216_H	unknown	Nucleus	1	1	1	3.58659e-08	0	0.769778	Nucleus	0.230222	unknown
P11233	unknown	Lysosome	1	1	1	0	1	0	Lysosome	1	Lysosome
P11233_H	unknown	Lysosome	1	1	1	4.31703e-14	1	0	Lysosome	1	Lysosome
P11234	unknown	Lysosome	1	1	1	2.28836e-19	1	0	Lysosome	1	Lysosome
P11234_H	unknown	PM	0.798879	0.448586	0.966873	0.00505118	0.996	0.0275556	unknown	0.972444	unknown
P11279	unknown	Lysosome	1	1	1	0	0	0	Lysosome	1	Lysosome
P11279_H	unknown	Lysosome	1	1	1	9.22082e-12	1	0	Lysosome	1	Lysosome
P11310	Mito/Chrom	Mito/Chrom	1	1	1	0	0	0	Mito/Chrom	1	Mito/Chrom
P11310_H	unknown	GA	0.91772	0.00724326	1	0.00193412	0.94	0.944889	unknown	0.0551111	unknown
P11387	unknown	GA	0.91514	0.66258	0.993035	0	0.904	0.00311111	unknown	0.996889	unknown
P11387_H	unknown	GA	1	1	1	1.22627e-14	1	0	GA	1	GA
P11388	unknown	GA	0.999999	0.999997	1	0	1	0	GA	1	GA
P11388_H	unknown	GA	1	1	1	3.92652e-23	0	0	GA	1	GA
P11413	unknown	Cytosol	0.99999	0.99998	0.999997	4.4321e-07	0.004	0	Cytosol	1	Cytosol
P11413_H	unknown	Nucleus	0.999998	0.999995	1	3.55959e-06	0	0.02	Nucleus	0.98	Nucleus
P11441	unknown	Cytosol	0.963679	0.895028	0.991221	0.000377824	1	0.004	Cytosol	0.996	Cytosol
P11498	Mito/Chrom	Mito/Chrom	1	1	1	0	0	0	Mito/Chrom	1	Mito/Chrom
P11498_H	unknown	GA	1	1	1	7.20287e-13	1	0.992444	GA	0.00755556	unknown
P11586	unknown	Nucleus	0.995627	0.985823	0.999276	5.72024e-06	0.984	0.000444444	Nucleus	0.999556	Nucleus
P11586_H	unknown	Nucleus	1	1	1	2.85686e-08	0	0	Nucleus	1	Nucleus
P11717	unknown	ER	0.997962	0.99299	0.999685	0.000105096	0	0	ER	1	ER
P11717_H	unknown	ER	1	1	1	2.99787e-12	0.736	0	ER	1	ER
P11766	Cytosol	Cytosol	1	1	1	0	0	0	Cytosol	1	Cytosol
P11766_H	unknown	Nucleus	0.732614	0.474867	0.905744	0.078639	0.252	0.609333	unknown	0.390667	unknown
P11908	unknown	Proteasome	1	1	1	4.65862e-11	0	0	Proteasome	1	Proteasome
P11940	unknown	Nucleus	0.775618	0.505046	0.931044	0.0965366	0.264	0	unknown	1	unknown
P11940_H	unknown	Nucleus	1	1	1	3.37671e-08	0	0.000444444	Nucleus	0.999556	Nucleus
P12004	unknown	Nucleus	0.983695	0.949717	0.996896	0.00940809	0.016	0.999556	Nucleus	0.000444444	unknown
P12004_H	unknown	Nucleus	1	1	1	7.43982e-08	0	0.119556	Nucleus	0.880444	unknown
P12074	unknown	Mito/Chrom	1	1	1	0	0	0.997778	Mito/Chrom	0.00222222	unknown
P12081	Cytosol	Cytosol	1	1	1	0	0	0	Cytosol	1	Cytosol
P12109	unknown	GA	0.956374	0.776486	0.999386	2.2375e-05	0.912	0.0102222	GA	0.989778	GA
P12109_H	unknown	GA	0.876029	0.522791	0.986429	0.00173166	0.132	0.000888889	unknown	0.999111	unknown
P12110	unknown	GA	1	1	1	0	0	0	GA	1	GA
P12110_H	unknown	Lysosome	0.998951	0.995154	0.999954	3.4246e-05	1	0	Lysosome	1	Lysosome
P12111	unknown	GA	0.88657	0.552351	0.988035	0.00162593	0.116	0	unknown	1	unknown
P12111_H	unknown	Lysosome	0.997721	0.989343	0.999911	6.90108e-05	1	0	Lysosome	1	Lysosome
P12236	unknown	Mito/Chrom	1	1	1	0	0	0	Mito/Chrom	1	Mito/Chrom
P12268	Cytosol	Cytosol	1	1	1	0	0	0	Cytosol	1	Cytosol
P12268_H	unknown	Cytosol	0.636291	0.352711	0.862077	0.0850352	0.636	0.0115556	unknown	0.988444	unknown
P12270	unknown	Nucleus	1	1	1	1.79671e-17	0	0.922222	Nucleus	0.0777778	unknown
P12270_H	unknown	Nucleus	1	1	1	2.48776e-13	0	0	Nucleus	1	Nucleus
P12814	unknown	Lysosome	1	1	1	1.1399e-22	1	0	Lysosome	1	Lysosome
P12814_H	unknown	Lysosome	1	1	1	1.72519e-09	1	0	Lysosome	1	Lysosome
P12955	unknown	Cytosol	1	1	1	6.09363e-10	0	0	Cytosol	1	Cytosol
P12956	unknown	Ribosome	0.99967	0.99914	0.999901	1.49821e-06	0	0	Ribosome	1	Ribosome
P12956_H	unknown	Nucleus	0.999984	0.999962	0.999995	3.13655e-05	0	0	Nucleus	1	Nucleus
P13010	unknown	Ribosome	0.88873	0.728747	0.967409	0.000171652	0.088	0	unknown	1	unknown
P13010_H	unknown	Nucleus	1	1	1	4.36643e-07	0	0	Nucleus	1	Nucleus
P13073	Mito/Chrom	Mito/Chrom	1	1	1	0	0	0	Mito/Chrom	1	Mito/Chrom
P13073_H	unknown	Mito/Chrom	0.999702	0.998565	0.999981	0	0	0	Mito/Chrom	1	Mito/Chrom
P13284	unknown	Lysosome	1	1	1	0	0	0.747111	Lysosome	0.252889	unknown
P13473-2	unknown	Lysosome	1	1	1	1.25879e-17	1	0	Lysosome	1	Lysosome
P13489	Cytosol	Cytosol	1	1	1	0	0	0	Cytosol	1	Cytosol
P13489_H	unknown	Nucleus	0.999004	0.997152	0.999752	0.00114655	0	0.00222222	Nucleus	0.997778	Nucleus
P13612	unknown	Lysosome	1	1	1	8.41392e-12	1	0	Lysosome	1	Lysosome
P13639	unknown	Cytosol	0.998015	0.995737	0.999275	4.03106e-05	0.004	0	Cytosol	1	Cytosol
P13639_H	unknown	Nucleus	0.983442	0.963525	0.993705	0.0121588	0.024	0	Nucleus	1	Nucleus
P13645	unknown	ER	0.979009	0.95001	0.992836	0.0214554	0.988	0.991111	ER	0.00888889	unknown
P13647	unknown	Nucleus	1	1	1	1.77339e-08	0	0.0822222	Nucleus	0.917778	unknown
P13667	ER	ER	1	1	1	0	0	0	ER	1	ER
P13667_H	unknown	PM	0.999977	0.999954	0.99999	3.50341e-06	1	0	PM	1	PM
P13674	unknown	GA	0.999052	0.995488	0.999919	0	1	0.000444444	GA	0.999556	GA
P13674_H	unknown	GA	0.999939	0.999704	0.999994	5.85203e-06	0	0.000444444	GA	0.999556	GA
P13693	unknown	Nucleus	0.999998	0.999996	1	3.89922e-06	0	0	Nucleus	1	Nucleus
P13693_H	unknown	Nucleus	1	1	1	3.99995e-13	0	0	Nucleus	1	Nucleus
P13716	unknown	GA	0.999999	0.999997	1	8.9872e-07	1	1	GA	0	unknown
P13726	unknown	Lysosome	0.999202	0.997732	0.999838	3.47999e-05	1	0.000444444	Lysosome	0.999556	Lysosome
P13797	unknown	Nucleus	0.999726	0.998816	0.999979	0.000408742	0	0.996889	Nucleus	0.00311111	unknown
P13797_H	unknown	Nucleus	0.992929	0.961326	0.999997	0.000668246	0.8	0.824	Nucleus	0.176	unknown
P13798	unknown	Nucleus	0.999491	0.996531	0.999999	1.80398e-05	0.32	0.999556	Nucleus	0.000444444	unknown
P13804	Mito/Chrom	Mito/Chrom	1	1	1	0	0	0	Mito/Chrom	1	Mito/Chrom
P13804_H	unknown	GA	1	1	1	3.55706e-18	0.876	0.744444	GA	0.255556	unknown
P13807	unknown	Proteasome	1	1	1	1.99592e-09	0	0	Proteasome	1	Proteasome
P13861	unknown	Nucleus	0.998362	0.99386	0.999857	0.00192917	0	0.952444	Nucleus	0.0475556	unknown
P13984	unknown	Nucleus	0.999984	0.999963	0.999995	2.95817e-05	0	0	Nucleus	1	Nucleus
P13987	unknown	Lysosome	1	1	1	2.24641e-10	1	0	Lysosome	1	Lysosome
P13987_H	unknown	PM	0.949345	0.871628	0.986843	0.00224054	1	0	unknown	1	unknown
P13995	Mito/Chrom	Mito/Chrom	1	1	1	0	0	0	Mito/Chrom	1	Mito/Chrom
P13995_H	unknown	GA	0.999922	1	1	0	0	0.998222	GA	0.00177778	unknown
P14174	unknown	Cytosol	0.979268	0.936063	0.999949	0.0125398	0.668	0	Cytosol	1	Cytosol
P14174_H	unknown	Nucleus	1	1	1	3.19887e-10	0	0.0297778	Nucleus	0.970222	Nucleus
P14209	unknown	Lysosome	1	1	1	2.43376e-19	0.548	0	Lysosome	1	Lysosome
P14314	unknown	ER	0.999888	0.999653	0.999982	4.71855e-06	0	0.000888889	ER	0.999111	ER
P14314_H	unknown	PM	0.559557	0.313687	0.789744	0.0072633	1	0	unknown	1	unknown
P14324	Cytosol	Cytosol	1	1	1	0	0	0	Cytosol	1	Cytosol
P14324_H	unknown	Nucleus	1	1	1	4.87633e-13	0	0.000444444	Nucleus	0.999556	Nucleus
P14406	unknown	Mito/Chrom	1	1	1	0	0	0.00133333	Mito/Chrom	0.998667	Mito/Chrom
P14550	unknown	Nucleus	1	0.999999	1	3.69581e-07	0.016	0.997778	Nucleus	0.00222222	unknown
P14618	unknown	Cytosol	0.928964	0.592137	0.999906	0.000457901	0.652	0.999556	unknown	0.000444444	unknown
P14618_H	unknown	Cytosol	1	0.999999	1	1.00576e-08	0	0	Cytosol	1	Cytosol
P14625	unknown	Lysosome	0.999999	0.999995	1	3.84311e-08	1	0	Lysosome	1	Lysosome
P14625_H	unknown	PM	0.994668	0.985816	0.99836	0.000386084	1	0	PM	1	PM
P14635_H	unknown	Nucleus	1	1	1	1.7401e-09	0	0.52	Nucleus	0.48	unknown
P14735	unknown	Nucleus	1	1	1	1.84184e-07	0	0.00177778	Nucleus	0.998222	Nucleus
P14854	unknown	Mito/Chrom	1	1	1	0	0	0	Mito/Chrom	1	Mito/Chrom
P14866	unknown	Nucleus	0.999973	0.999871	0.999998	5.79044e-05	0	0.0337778	Nucleus	0.966222	Nucleus
P14866_H	unknown	Nucleus	1	1	1	2.89705e-09	0	0.000444444	Nucleus	0.999556	Nucleus
P14868	unknown	Cytosol	1	0.999999	1	4.53071e-08	0	0	Cytosol	1	Cytosol
P14868_H	unknown	Nucleus	0.999944	0.999836	0.999988	9.67884e-05	0	0.00133333	Nucleus	0.998667	Nucleus
P14927	unknown	Mito/Chrom	0.999809	0.998871	0.999994	0	0	0.00266667	Mito/Chrom	0.997333	Mito/Chrom
P14927_H	unknown	GA	1	1	1	3.96591e-21	0.176	0.0106667	GA	0.989333	GA
P15121	unknown	Cytosol	1	1	1	5.97998e-10	0	0	Cytosol	1	Cytosol
P15144	unknown	Lysosome	1	1	1	7.36137e-18	1	0	Lysosome	1	Lysosome
P15144_H	unknown	Lysosome	0.999995	0.999973	1	3.40733e-07	1	0	Lysosome	1	Lysosome
P15151	unknown	Lysosome	1	1	1	4.07641e-22	1	0	Lysosome	1	Lysosome
P15153	unknown	ER	0.921005	0.797459	0.979266	0.000726204	1	0.00355556	unknown	0.996444	unknown
P15170	unknown	Cytosol	0.991035	0.979889	0.997038	0.000110705	0.024	0	Cytosol	1	Cytosol
P15170_H	unknown	Nucleus	1	1	1	1.1572e-19	0	1	Nucleus	0	unknown
P15311	unknown	Lysosome	0.999978	0.99993	0.999996	4.91584e-07	1	0	Lysosome	1	Lysosome
P15311_H	unknown	PM	0.997257	0.994102	0.99903	0.000210492	1	0	PM	1	PM
P15374	unknown	Nucleus	1	0.999999	1	1.27558e-08	0.316	0.980444	Nucleus	0.0195556	unknown
P15529	unknown	Lysosome	0.998843	0.996321	0.999784	2.90111e-05	1	0	Lysosome	1	Lysosome
P15531	unknown	Cytosol	0.999986	0.999939	1	1.94262e-05	0.48	0	Cytosol	1	Cytosol
P15559	Cytosol	Cytosol	1	1	1	0	0	0	Cytosol	1	Cytosol
P15559_H	unknown	Nucleus	0.957291	0.907138	0.985408	0.0263539	0.044	0	Nucleus	1	Nucleus
P15586	Lysosome	Lysosome	1	1	1	0	0	0	Lysosome	1	Lysosome
P15586_H	unknown	Lysosome	1	1	1	3.04447e-10	1	0	Lysosome	1	Lysosome
P15880	Ribosome	Ribosome	1	1	1	0	0	0	Ribosome	1	Ribosome
P15880_H	unknown	Nucleus	0.999433	0.998788	0.999796	0.000800075	0	0	Nucleus	1	Nucleus
P15927	unknown	Nucleus	0.999861	0.999646	0.999959	0.00020078	0	0.000888889	Nucleus	0.999111	Nucleus
P15927_H	unknown	Nucleus	0.998446	0.996487	0.99944	0.00164098	0.004	0	Nucleus	1	Nucleus
P15954	unknown	Mito/Chrom	1	1	1	0	0	0	Mito/Chrom	1	Mito/Chrom
P15954_H	unknown	Mito/Chrom	0.999999	0.999996	1	0	0	0.644889	Mito/Chrom	0.355111	unknown
P16035_H	unknown	GA	1	1	1	1.43982e-22	1	1	GA	0	unknown
P16070	unknown	Lysosome	1	1	1	0	1	0	Lysosome	1	Lysosome
P16070_H	unknown	PM	0.99991	0.999801	0.999968	1.19248e-05	1	0	PM	1	PM
P16104	unknown	Mito/Chrom	0.997177	0.986011	0.999841	0	0.004	0.000444444	Mito/Chrom	0.999556	Mito/Chrom
P16152	Cytosol	Cytosol	1	1	1	0	0	0	Cytosol	1	Cytosol
P16152_H	unknown	Nucleus	1	1	1	9.60043e-08	0	0.000888889	Nucleus	0.999111	Nucleus
P16278	unknown	Lysosome	1	1	1	0	0	0.999111	Lysosome	0.000888889	unknown
P16401	unknown	Mito/Chrom	1	1	1	0	0	0	Mito/Chrom	1	Mito/Chrom
P16401_H	unknown	Mito/Chrom	0.640289	0.154254	0.961525	0	0.396	0.590222	unknown	0.409778	unknown
P16402	unknown	Mito/Chrom	1	1	1	0	0	0	Mito/Chrom	1	Mito/Chrom
P16402_H	unknown	Mito/Chrom	0.999983	0.999901	0.999999	0	0	0.608	Mito/Chrom	0.392	unknown
P16403	unknown	Mito/Chrom	1	1	1	0	0	0	Mito/Chrom	1	Mito/Chrom
P16403_H	unknown	GA	0.999999	0.999998	1	5.6004e-09	1	0	GA	1	GA
P16435	ER	ER	1	1	1	0	0	0	ER	1	ER
P16435_H	unknown	ER	0.9997	0.99823	0.999998	0.000496122	1	1	ER	0	unknown
P16615	ER	ER	1	1	1	0	0	0	ER	1	ER
P16615_H	unknown	ER	0.99998	0.999958	1	5.04298e-05	1	0.000444444	ER	0.999556	ER
P16949	unknown	Cytosol	0.75484	0.457147	0.940761	0.0539782	0.74	0.884444	unknown	0.115556	unknown
P16949_H	unknown	Cytosol	0.994858	0.987456	0.998432	0.003704	0.984	0	Cytosol	1	Cytosol
P16989	unknown	Nucleus	1	1	1	5.12628e-27	0.032	0.484889	Nucleus	0.515111	unknown
P16989_H	unknown	Nucleus	0.999773	0.999472	0.999929	0.000314825	0	0.000444444	Nucleus	0.999556	Nucleus
P17050	Lysosome	Lysosome	1	1	1	0	0	0	Lysosome	1	Lysosome
P17050_H	unknown	PM	1	1	1	3.91871e-07	1	0.0666667	PM	0.933333	unknown
P17096	unknown	Mito/Chrom	1	1	1	0	0	0.00266667	Mito/Chrom	0.997333	Mito/Chrom
P17152	unknown	Mito/Chrom	1	0.999999	1	0	0	0	Mito/Chrom	1	Mito/Chrom
P17174	Cytosol	Cytosol	1	1	1	0	0	0	Cytosol	1	Cytosol
P17252	unknown	Cytosol	1	1	1	1.58902e-11	0	0	Cytosol	1	Cytosol
P17301	PM	PM	1	1	1	0	0	0	PM	1	PM
P17480	unknown	GA	0.999993	0.999973	0.999999	0	1	0	GA	1	GA
P17480_H	unknown	GA	0.999667	0.998572	0.99996	0.00058152	0.996	1	GA	0	unknown
P17568	unknown	Mito/Chrom	1	1	1	0	0	0	Mito/Chrom	1	Mito/Chrom
P17568_H	unknown	Mito/Chrom	1	1	1	0	0	0	Mito/Chrom	1	Mito/Chrom
P17612	unknown	Nucleus	1	1	1	1.36617e-15	0	0.0426667	Nucleus	0.957333	Nucleus
P17612_H	unknown	Nucleus	1	1	1	1.47444e-18	0	0.332	Nucleus	0.668	unknown
P17655	Cytosol	Cytosol	1	1	1	0	0	0	Cytosol	1	Cytosol
P17655_H	unknown	Nucleus	0.89533	0.739769	0.974237	0.0382949	0.096	0.957333	unknown	0.0426667	unknown
P17706	unknown	ER	1	1	1	1.50577e-07	0	0.802222	ER	0.197778	unknown
P17812	unknown	Nucleus	1	0.999999	1	4.12339e-07	0	0.004	Nucleus	0.996	Nucleus
P17813	unknown	Lysosome	0.999996	0.999986	0.999999	1.26459e-07	1	0	Lysosome	1	Lysosome
P17813_H	unknown	Lysosome	0.998421	0.994736	0.999713	4.54758e-05	1	0.000444444	Lysosome	0.999556	Lysosome
P17844	Nucleus	Nucleus	1	1	1	0	0	0	Nucleus	1	Nucleus
P17844_H	unknown	Ribosome	0.999156	0.998162	0.999691	0.00110252	1	0	Ribosome	1	Ribosome
P17858	unknown	Cytosol	0.954582	0.891326	0.986604	0.000718738	0.056	0.0173333	Cytosol	0.982667	Cytosol
P17858_H	unknown	Nucleus	1	1	1	4.87312e-13	0	1	Nucleus	0	unknown
P17931	unknown	Lysosome	0.999988	0.999951	0.999999	3.93095e-07	1	0	Lysosome	1	Lysosome
P17931_H	unknown	Lysosome	0.884135	0.667384	0.979526	0.00228193	1	0.000444444	unknown	0.999556	unknown
P17980	Proteasome	Proteasome	1	1	1	0	0	0	Proteasome	1	Proteasome
P17980_H	unknown	Cytosol	1	1	1	1.33772e-07	1	0	Cytosol	1	Cytosol
P17987	unknown	Proteasome	1	1	1	3.54373e-20	0	0	Proteasome	1	Proteasome
P17987_H	unknown	Cytosol	0.983903	0.96447	0.993956	0.0112266	0.988	0	Cytosol	1	Cytosol
P18031	ER	ER	1	1	1	0	0	0	ER	1	ER
P18031_H	unknown	ER	0.951695	0.874149	0.987214	0.00319002	1	0.00222222	ER	0.997778	ER
P18074	unknown	Nucleus	1	1	1	2.22035e-37	0	0.996444	Nucleus	0.00355556	unknown
P18077	unknown	Ribosome	0.987324	0.968574	0.996264	4.41976e-05	0.008	0	Ribosome	1	Ribosome
P18077_H	unknown	Ribosome	0.812631	0.661684	0.910425	0.0819733	0.836	0	unknown	1	unknown
P18085	unknown	ER	0.999688	0.999986	1	0.000362638	0.012	0.316889	ER	0.683111	unknown
P18085_H	unknown	Nucleus	0.999987	0.999972	0.999996	3.25944e-05	0	0.0728889	Nucleus	0.927111	unknown
P18124	Ribosome	Ribosome	1	1	1	0	0	0	Ribosome	1	Ribosome
P18124_H	unknown	Nucleus	0.996323	0.992365	0.998672	0.00434746	0.004	0.000444444	Nucleus	0.999556	Nucleus
P18206	unknown	Nucleus	1	1	1	5.57258e-09	0	0.655556	Nucleus	0.344444	unknown
P18206_H	unknown	Nucleus	1	1	1	2.58013e-11	0	0.216444	Nucleus	0.783556	unknown
P18615	unknown	Nucleus	1	1	1	7.04895e-23	0.98	0.104444	Nucleus	0.895556	unknown
P18621	Ribosome	Ribosome	1	1	1	0	0	0	Ribosome	1	Ribosome
P18621_H	unknown	Nucleus	0.999926	0.999829	0.999976	0.000124745	0	0	Nucleus	1	Nucleus
P18669	Cytosol	Cytosol	1	1	1	0	0	0	Cytosol	1	Cytosol
P18669_H	unknown	Nucleus	1	1	1	4.07665e-15	0	0.0266667	Nucleus	0.973333	Nucleus
P18754	unknown	GA	0.999995	0.99998	1	0	1	0	GA	1	GA
P18850_H	unknown	ER	0.999216	0.99755	0.999865	0.00141534	1	0.988889	ER	0.0111111	unknown
P18858	unknown	Proteasome	1	1	1	3.26559e-14	0	0	Proteasome	1	Proteasome
P18859	unknown	Mito/Chrom	1	1	1	0	0	0.136444	Mito/Chrom	0.863556	unknown
P18887	unknown	GA	0.999999	0.999992	1	3.95915e-08	1	0.245778	GA	0.754222	unknown
P19022	PM	PM	1	1	1	0	0	0	PM	1	PM
P19022_H	unknown	Lysosome	0.999876	0.999502	0.999986	0.000142852	1	0.643556	Lysosome	0.356444	unknown
P19174	unknown	Nucleus	1	1	1	7.06093e-11	0	1	Nucleus	0	unknown
P19338	unknown	Nucleus	0.85484	0.51111	0.984197	0.000515209	0.844	0.432444	unknown	0.567556	unknown
P19338_H	unknown	Nucleus	1	1	1	6.78455e-11	0	0	Nucleus	1	Nucleus
P19367	unknown	Mito/Chrom	0.998705	0.993468	0.99993	0	0.004	0	Mito/Chrom	1	Mito/Chrom
P19367_H	unknown	GA	1	1	1	1.06383e-10	1	0.157333	GA	0.842667	unknown
P19387	unknown	Nucleus	0.931157	0.850925	0.974919	0.0253274	0.076	0.102667	unknown	0.897333	unknown
P19388	unknown	Nucleus	1	1	1	3.99409e-16	0	0.00844444	Nucleus	0.991556	Nucleus
P19404	unknown	Mito/Chrom	1	1	1	0	0	0	Mito/Chrom	1	Mito/Chrom
P19404_H	unknown	GA	0.999994	0.999977	1	0	0.96	0	GA	1	GA
P19525	unknown	Ribosome	0.999999	0.999998	1	1.14607e-08	0	0	Ribosome	1	Ribosome
P19525_H	unknown	Nucleus	1	1	1	1.48281e-07	0	0	Nucleus	1	Nucleus
P19623	unknown	Nucleus	0.99791	0.994325	0.999499	0.00221716	0	0.00177778	Nucleus	0.998222	Nucleus
P19784	unknown	Cytosol	0.881952	0.735334	0.966645	0.00160722	0.16	0.000888889	unknown	0.999111	unknown
P19784_H	unknown	Nucleus	1	1	1	5.11858e-18	0	0.00222222	Nucleus	0.997778	Nucleus
P20020	unknown	Lysosome	1	1	1	4.09723e-14	1	0	Lysosome	1	Lysosome
P20020_H	unknown	Lysosome	0.999991	0.999945	1	1.82066e-05	1	1	Lysosome	0	unknown
P20042	unknown	Nucleus	1	1	1	1.66024e-11	0.968	0	Nucleus	1	Nucleus
P20042_H	unknown	Nucleus	1	1	1	7.67749e-15	0	0	Nucleus	1	Nucleus
P20073	Cytosol	Cytosol	1	1	1	0	0	0	Cytosol	1	Cytosol
P20073_H	unknown	Nucleus	1	1	1	1.96681e-20	0	1	Nucleus	0	unknown
P20248_H	unknown	Nucleus	1	1	1	2.26532e-14	0	0.0275556	Nucleus	0.972444	Nucleus
P20273	unknown	Lysosome	1	1	1	0	0.984	0.968	Lysosome	0.032	unknown
P20290	unknown	Ribosome	0.984478	0.968705	0.994171	0.000357594	0.012	0	Ribosome	1	Ribosome
P20290_H	unknown	Ribosome	0.530403	0.276399	0.778911	0.10668	0.504	0.000888889	unknown	0.999111	unknown
P20337	unknown	ER	1	1	1	2.24989e-10	0.004	0	ER	1	ER
P20337_H	unknown	GA	0.999436	0.997857	0.999909	0.000918619	1	0.998667	GA	0.00133333	unknown
P20339	unknown	ER	0.994683	0.983921	0.99907	0.000211401	0.004	0.000888889	ER	0.999111	ER
P20340	unknown	Lysosome	0.947859	0.755768	0.99852	0.000618534	1	0.00533333	unknown	0.994667	unknown
P20340_H	unknown	GA	0.89163	0.524726	0.9931	0.068066	1	1	unknown	0	unknown
P20618	unknown	Proteasome	1	0.999999	1	1.81721e-09	0	0.00355556	Proteasome	0.996444	Proteasome
P20618_H	unknown	Nucleus	0.999987	0.99996	0.999997	2.35034e-05	0	0.000888889	Nucleus	0.999111	Nucleus
P20645	unknown	ER	0.996748	0.986764	0.99988	0.000249277	0.016	0	ER	1	ER
P20645_H	unknown	ER	1	1	1	7.20599e-13	1	0	ER	1	ER
P20674	Mito/Chrom	Mito/Chrom	1	1	1	0	0	0	Mito/Chrom	1	Mito/Chrom
P20674_H	unknown	GA	0.999986	0.999915	1	6.14652e-08	1	0	GA	1	GA
P20700	unknown	GA	1	1	1	9.7417e-12	1	0	GA	1	GA
P20700_H	unknown	GA	0.960028	0.824078	1	0.00118937	0.216	0.076	GA	0.924	unknown
P20810	unknown	Cytosol	0.996199	0.991325	0.998741	7.71502e-05	0.008	0	Cytosol	1	Cytosol
P20810_H	unknown	Nucleus	1	1	1	1.84336e-11	0	0.000888889	Nucleus	0.999111	Nucleus
P20908	unknown	Mito/Chrom	0.844357	0.534611	0.97402	0	0.12	0.00222222	unknown	0.997778	unknown
P20908_H	unknown	GA	1	1	1	1.05219e-15	0	0	GA	1	GA
P20962	unknown	Proteasome	1	1	1	0	0	0.615111	Proteasome	0.384889	unknown
P20962_H	unknown	Nucleus	0.967103	0.910027	0.991563	0.012631	0.016	1	Nucleus	0	unknown
P21266	unknown	Cytosol	0.999999	0.999997	1	6.45251e-08	0	0	Cytosol	1	Cytosol
P21281	unknown	Nucleus	0.999998	0.999991	1	5.01082e-06	0	0.560889	Nucleus	0.439111	unknown
P21281_H	unknown	PM	0.999977	0.999943	0.999993	3.97364e-06	1	0	PM	1	PM
P21283	unknown	Nucleus	1	1	1	4.00096e-13	0	0.0128889	Nucleus	0.987111	Nucleus
P21291	unknown	GA	0.99845	0.993192	1	0	0.876	0.590222	GA	0.409778	unknown
P21333	unknown	PM	0.994117	0.951475	0.999995	0.00504439	1	0.972	PM	0.028	unknown
P21333_H	unknown	PM	0.999931	0.999909	0.999997	3.38366e-05	1	0.0337778	PM	0.966222	PM
P21359	unknown	Nucleus	0.999896	0.999408	0.999999	7.02846e-06	0.276	0	Nucleus	1	Nucleus
P21399	unknown	Cytosol	1	1	1	2.56064e-10	0	0	Cytosol	1	Cytosol
P21399_H	unknown	Nucleus	1	1	1	4.11916e-25	0	0.812	Nucleus	0.188	unknown
P21589	unknown	Lysosome	0.547947	0.0707197	0.912637	0.00283919	0.74	0	unknown	1	unknown
P21796	unknown	Mito/Chrom	1	1	1	0	0	0	Mito/Chrom	1	Mito/Chrom
P21796_H	unknown	GA	0.999562	0.996756	1	0	0.256	0	GA	1	GA
P21912	Mito/Chrom	Mito/Chrom	1	1	1	0	0	0	Mito/Chrom	1	Mito/Chrom
P21912_H	unknown	GA	0.999133	0.996934	1	1.64366e-07	1	1	GA	0	unknown
P21926	unknown	Lysosome	0.62781	0.349549	0.852475	0.00170544	1	0.00755556	unknown	0.992444	unknown
P21964	unknown	Peroxisome	1	1	1	0	0	0	Peroxisome	1	Peroxisome
P21964_H	unknown	ER	1	1	1	1.12145e-13	0.124	0	ER	1	ER
P22033	Mito/Chrom	Mito/Chrom	1	1	1	0	0	0	Mito/Chrom	1	Mito/Chrom
P22033_H	unknown	GA	1	1	1	1.08702e-22	0	0	GA	1	GA
P22059	unknown	Lysosome	0.999964	0.999856	0.999996	2.3133e-06	1	0.000888889	Lysosome	0.999111	Lysosome
P22059_H	unknown	PM	0.99979	0.999352	0.999961	2.75016e-05	1	0.541333	PM	0.458667	unknown
P22061	unknown	Nucleus	1	1	1	9.99249e-11	0	0.0128889	Nucleus	0.987111	Nucleus
P22087	unknown	GA	0.942157	0.793773	0.992178	0.00133274	1	1	unknown	0	unknown
P22102	unknown	Cytosol	0.994912	0.9156	0.999837	0.00141407	0.032	0	Cytosol	1	Cytosol
P22102_H	unknown	Nucleus	0.999934	0.999816	0.999985	0.000111048	0	0.179556	Nucleus	0.820444	unknown
P22234	unknown	Cytosol	1	1	1	4.35474e-12	0	0	Cytosol	1	Cytosol
P22234_H	unknown	Nucleus	1	1	1	1.07904e-10	0	0	Nucleus	1	Nucleus
P22307	unknown	Peroxisome	0.923827	0.756305	0.988001	0.000470243	0.936	0	unknown	1	unknown
P22307_H	unknown	ER	1	1	1	1.70615e-12	1	0	ER	1	ER
P22314	Cytosol	Cytosol	1	1	1	0	0	0	Cytosol	1	Cytosol
P22314_H	unknown	Nucleus	1	0.999999	1	5.80049e-07	0	0	Nucleus	1	Nucleus
P22392	unknown	Cytosol	0.999976	0.99993	0.999994	7.02683e-07	0	0.765333	Cytosol	0.234667	unknown
P22413	unknown	Lysosome	1	1	1	1.76473e-09	1	0	Lysosome	1	Lysosome
P22570	Mito/Chrom	Mito/Chrom	1	1	1	0	0	0	Mito/Chrom	1	Mito/Chrom
P22570_H	unknown	GA	1	1	1	2.26932e-20	0	0.340889	GA	0.659111	unknown
P22626	unknown	Nucleus	0.998788	0.994298	0.999913	0.00151748	0	0.777778	Nucleus	0.222222	unknown
P22626_H	unknown	Nucleus	0.999977	0.999919	0.999996	4.94378e-05	0	0.000444444	Nucleus	0.999556	Nucleus
P22694	unknown	GA	0.999934	0.999544	0.999999	0.000112471	0.296	0.996889	GA	0.00311111	unknown
P22695	Mito/Chrom	Mito/Chrom	1	1	1	0	0	0	Mito/Chrom	1	Mito/Chrom
P22695_H	unknown	GA	0.999805	0.999123	0.999983	0	1	0.295111	GA	0.704889	unknown
P22830	unknown	GA	1	1	1	0	1	0	GA	1	GA
P23193	unknown	Nucleus	1	1	1	7.00702e-09	0	0	Nucleus	1	Nucleus
P23193_H	unknown	Nucleus	1	1	1	3.88709e-17	0	0	Nucleus	1	Nucleus
P23229	unknown	Lysosome	0.999871	0.999603	0.999974	2.20557e-06	1	0	Lysosome	1	Lysosome
P23246	unknown	Nucleus	1	0.999998	1	9.56363e-07	0	0.115111	Nucleus	0.884889	unknown
P23246_H	unknown	Nucleus	0.999999	0.999998	1	2.45273e-06	0	0.0133333	Nucleus	0.986667	Nucleus
P23258	unknown	Nucleus	1	1	1	1.19254e-13	0	0.986222	Nucleus	0.0137778	unknown
P23258_H	unknown	Nucleus	1	1	1	7.17313e-24	0	0.908	Nucleus	0.092	unknown
P23284	ER	ER	1	1	1	0	0	0	ER	1	ER
P23284_H	unknown	ER	0.746654	0.497461	0.9964	0.00500284	0.912	0.00533333	unknown	0.994667	unknown
P23368	Mito/Chrom	Mito/Chrom	1	1	1	0	0	0	Mito/Chrom	1	Mito/Chrom
P23381	unknown	Cytosol	1	1	1	1.00956e-11	0	0	Cytosol	1	Cytosol
P23381_H	unknown	Cytosol	0.924419	0.828311	0.975468	0.0342316	0.928	0.000888889	unknown	0.999111	unknown
P23396	Ribosome	Ribosome	1	1	1	0	0	0	Ribosome	1	Ribosome
P23396_H	unknown	Nucleus	0.997791	0.995315	0.999194	0.00257982	0	0	Nucleus	1	Nucleus
P23434	unknown	Mito/Chrom	1	1	1	0	0	0.0226667	Mito/Chrom	0.977333	Mito/Chrom
P23458_H	unknown	Lysosome	1	1	1	1.34274e-11	1	0	Lysosome	1	Lysosome
P23526	Cytosol	Cytosol	1	1	1	0	0	0	Cytosol	1	Cytosol
P23528	unknown	GA	0.994011	0.970199	0.999676	0.00406766	0.984	1	GA	0	unknown
P23528_H	unknown	Nucleus	1	1	1	6.61288e-10	0	0.998667	Nucleus	0.00133333	unknown
P23588	Nucleus	Nucleus	1	1	1	0	0	0	Nucleus	1	Nucleus
P23588_H	unknown	Ribosome	0.999652	0.999347	0.999837	0.000488426	1	0	Ribosome	1	Ribosome
P23634	unknown	Lysosome	1	1	1	2.3852e-13	1	0	Lysosome	1	Lysosome
P23634_H	unknown	PM	1	1	1	1.56117e-08	1	0.000888889	PM	0.999111	PM
P23786	Mito/Chrom	Mito/Chrom	1	1	1	0	0	0	Mito/Chrom	1	Mito/Chrom
P23919	unknown	Nucleus	1	1	1	4.34728e-12	0	0.999556	Nucleus	0.000444444	unknown
P23921	unknown	Cytosol	1	1	1	3.40452e-10	0	0	Cytosol	1	Cytosol
P23921_H	unknown	Nucleus	0.999999	0.999997	1	2.79385e-06	0	0.00355556	Nucleus	0.996444	Nucleus
P24311	unknown	Mito/Chrom	1	1	1	0	0	0	Mito/Chrom	1	Mito/Chrom
P24534	unknown	GA	1	1	1	1.90076e-16	1	0.192	GA	0.808	unknown
P24534_H	unknown	Nucleus	0.999998	0.999992	1	6.50929e-06	0	0.994222	Nucleus	0.00577778	unknown
P24539	Mito/Chrom	Mito/Chrom	1	1	1	0	0	0	Mito/Chrom	1	Mito/Chrom
P24539_H	unknown	Mito/Chrom	1	1	1	0	0	0	Mito/Chrom	1	Mito/Chrom
P24666	unknown	Nucleus	0.973521	0.925155	0.993341	0.0157266	0.036	0.012	Nucleus	0.988	Nucleus
P24752	Mito/Chrom	Mito/Chrom	1	1	1	0	0	0	Mito/Chrom	1	Mito/Chrom
P24752_H	unknown	GA	1	1	1	6.73102e-19	0	0	GA	1	GA
P24844	unknown	Nucleus	0.999891	0.99973	0.999967	0.000219039	0	0.987111	Nucleus	0.0128889	unknown
P24844_H	unknown	Nucleus	0.999809	0.999213	0.999974	0.00032046	0	0.964	Nucleus	0.036	unknown
P24928_H	unknown	Nucleus	1	1	1	3.71769e-17	0	0.0457778	Nucleus	0.954222	Nucleus
P24941	unknown	Nucleus	0.998878	0.99573	0.999869	0.00156741	0	0.556889	Nucleus	0.443111	unknown
P24941_H	unknown	Nucleus	1	1	1	9.25946e-17	0.2	0.00222222	Nucleus	0.997778	Nucleus
P25205	unknown	Nucleus	1	1	1	3.83771e-10	0	0.970667	Nucleus	0.0293333	unknown
P25205_H	unknown	Nucleus	0.805331	0.619293	0.924511	0.0540468	0.212	0.024	unknown	0.976	unknown
P25398	Ribosome	Ribosome	1	1	1	0	0	0	Ribosome	1	Ribosome
P25398_H	unknown	Nucleus	1	1	1	5.36661e-09	0	0.000888889	Nucleus	0.999111	Nucleus
P25685	unknown	Nucleus	1	1	1	1.2993e-11	0	0	Nucleus	1	Nucleus
P25685_H	unknown	Nucleus	1	1	1	1.94948e-17	0	0.0857778	Nucleus	0.914222	unknown
P25705	Mito/Chrom	Mito/Chrom	1	1	1	0	0	0	Mito/Chrom	1	Mito/Chrom
P25705_H	unknown	Mito/Chrom	0.997356	0.987706	0.99984	0	0.004	0	Mito/Chrom	1	Mito/Chrom
P25786	Proteasome	Proteasome	1	1	1	0	0	0	Proteasome	1	Proteasome
P25786_H	unknown	Nucleus	1	1	1	6.38553e-15	0	0.262667	Nucleus	0.737333	unknown
P25787	unknown	Proteasome	1	1	1	0	0	0	Proteasome	1	Proteasome
P25787_H	unknown	Nucleus	1	1	1	2.13936e-18	0	0.862667	Nucleus	0.137333	unknown
P25788	unknown	Proteasome	1	1	1	0	0	0	Proteasome	1	Proteasome
P25788_H	unknown	Nucleus	0.999998	0.999994	1	3.90963e-06	0	0.124	Nucleus	0.876	unknown
P25789	Proteasome	Proteasome	1	1	1	0	0	0	Proteasome	1	Proteasome
P25789_H	unknown	Cytosol	0.997848	0.995815	0.999075	0.00207316	1	0	Cytosol	1	Cytosol
P26006	unknown	Lysosome	1	1	1	4.46422e-09	1	0	Lysosome	1	Lysosome
P26006_H	unknown	ER	0.99995	0.999778	0.999995	5.20291e-05	1	0.000444444	ER	0.999556	ER
P26038	unknown	Lysosome	1	0.999999	1	1.07632e-08	1	0	Lysosome	1	Lysosome
P26038_H	unknown	Lysosome	0.929027	0.81327	0.982677	0.00254003	1	0	unknown	1	unknown
P26196	Nucleus	Nucleus	1	1	1	0	0	0	Nucleus	1	Nucleus
P26196_H	unknown	Nucleus	0.999964	0.999921	0.999989	7.0485e-05	0	0	Nucleus	1	Nucleus
P26358	unknown	GA	0.999677	0.998496	0.999978	4.57984e-07	1	0.000444444	GA	0.999556	GA
P26358_H	unknown	GA	1	1	1	2.73525e-14	1	0	GA	1	GA
P26368	unknown	Ribosome	0.749675	0.418092	0.946769	0.0962661	0.74	0.00755556	unknown	0.992444	unknown
P26368_H	unknown	Nucleus	1	0.999999	1	1.24225e-06	0	0.000888889	Nucleus	0.999111	Nucleus
P26373	Ribosome	Ribosome	1	1	1	0	0	0	Ribosome	1	Ribosome
P26373_H	unknown	Nucleus	0.999334	0.998564	0.999755	0.000912991	0	0	Nucleus	1	Nucleus
P26440	Mito/Chrom	Mito/Chrom	1	1	1	0	0	0	Mito/Chrom	1	Mito/Chrom
P26572	GA	GA	1	1	1	0	0	0	GA	1	GA
P26583	unknown	GA	0.998966	0.995259	0.999932	0	1	0.000444444	GA	0.999556	GA
P26583_H	unknown	GA	1	1	1	0	1	0.0146667	GA	0.985333	GA
P26599	unknown	Nucleus	0.99845	0.992786	0.999882	0.00182928	0.004	0.861333	Nucleus	0.138667	unknown
P26599_H	unknown	Nucleus	0.999993	0.999979	0.999998	1.89052e-05	0	0.614667	Nucleus	0.385333	unknown
P26639	Cytosol	Cytosol	1	1	1	0	0	0	Cytosol	1	Cytosol
P26639_H	unknown	Nucleus	0.902681	0.766917	0.971261	0.0458232	0.084	0.000888889	unknown	0.999111	unknown
P26640	unknown	Nucleus	1	1	1	1.04768e-19	0	0.00222222	Nucleus	0.997778	Nucleus
P26640_H	unknown	Nucleus	1	1	1	1.10659e-07	0	0.339111	Nucleus	0.660889	unknown
P26641	unknown	GA	1	1	1	7.13461e-15	1	0.0524444	GA	0.947556	unknown
P26641_H	unknown	GA	0.455504	0.0821503	0.856276	0.161596	0.876	0.997333	unknown	0.00266667	unknown
P26885	unknown	ER	1	0.999999	1	7.95158e-08	1	0	ER	1	ER
P27105	unknown	PM	0.926992	0.825346	0.978655	0.00143876	0.08	0	unknown	1	unknown
P27105_H	unknown	PM	0.999358	0.998089	0.999818	0.000181272	1	0	PM	1	PM
P27144	unknown	Mito/Chrom	1	1	1	0	0	1	Mito/Chrom	0	unknown
P27348	unknown	Cytosol	0.999998	0.999994	0.999999	9.73822e-08	0	0.000444444	Cytosol	0.999556	Cytosol
P27348_H	unknown	Nucleus	0.999999	0.999996	1	2.00496e-06	0	0.939111	Nucleus	0.0608889	unknown
P27361	unknown	Nucleus	0.999999	0.999998	1	1.31704e-06	0	0.00311111	Nucleus	0.996889	Nucleus
P27635	unknown	Ribosome	0.940743	0.884185	0.974144	0.0001902	0.088	0	unknown	1	unknown
P27635_H	unknown	Nucleus	1	1	1	5.60641e-14	0	0	Nucleus	1	Nucleus
P27694	unknown	Nucleus	0.994539	0.987659	0.997999	0.00476188	0.008	0	Nucleus	1	Nucleus
P27694_H	unknown	Nucleus	1	1	1	1.65006e-10	0	0.000444444	Nucleus	0.999556	Nucleus
P27695	unknown	Nucleus	1	1	1	2.93729e-15	0	0	Nucleus	1	Nucleus
P27695_H	unknown	Nucleus	1	1	1	6.30427e-20	0	0.000444444	Nucleus	0.999556	Nucleus
P27701	unknown	ER	0.992862	0.978743	0.998394	0.000366775	1	0.485333	ER	0.514667	unknown
P27707	unknown	Nucleus	0.908455	0.759503	0.978364	0.0313794	0.072	0.999556	unknown	0.000444444	unknown
P27708	unknown	Cytosol	0.999703	0.998791	0.999972	1.8672e-05	0	0	Cytosol	1	Cytosol
P27708_H	unknown	Nucleus	1	1	1	2.0087e-11	0	0.0782222	Nucleus	0.921778	unknown
P27797	unknown	ER	0.999708	0.999067	0.999956	4.92364e-06	0	0.00266667	ER	0.997333	ER
P27797_H	unknown	ER	0.992976	0.982167	0.9981	0.000471589	1	0.000444444	ER	0.999556	ER
P27816	unknown	Nucleus	1	0.999999	1	3.95086e-09	1	0.00977778	Nucleus	0.990222	Nucleus
P27816-4	unknown	Nucleus	1	1	1	1.28088e-12	0.1	0	Nucleus	1	Nucleus
P27816_H	unknown	Nucleus	1	1	1	6.00592e-12	0	0	Nucleus	1	Nucleus
P27824	ER	ER	1	1	1	0	0	0	ER	1	ER
P27824_H	unknown	Peroxisome	0.999996	0.999989	0.999999	2.51935e-07	1	0	Peroxisome	1	Peroxisome
P28062	unknown	Nucleus	1	1	1	3.32468e-18	0	0.068	Nucleus	0.932	unknown
P28066	unknown	Proteasome	1	1	1	0	0	0	Proteasome	1	Proteasome
P28070	unknown	Proteasome	1	1	1	2.33407e-16	0	0	Proteasome	1	Proteasome
P28072	Proteasome	Proteasome	1	1	1	0	0	0	Proteasome	1	Proteasome
P28072_H	unknown	Nucleus	1	1	1	1.58781e-24	0	0.986667	Nucleus	0.0133333	unknown
P28074	Proteasome	Proteasome	1	1	1	0	0	0	Proteasome	1	Proteasome
P28288	Peroxisome	Peroxisome	1	1	1	0	0	0	Peroxisome	1	Peroxisome
P28288_H	unknown	ER	1	1	1	3.52061e-11	1	0.949333	ER	0.0506667	unknown
P28290	unknown	ER	1	1	1	6.09479e-10	0	0	ER	1	ER
P28300_H	unknown	PM	0.999987	0.999962	0.999997	2.26786e-06	1	0.111556	PM	0.888444	unknown
P28331	unknown	Mito/Chrom	0.983102	0.920256	0.998939	0	0.016	0	Mito/Chrom	1	Mito/Chrom
P28331_H	unknown	GA	1	1	1	2.60063e-09	0.844	0	GA	1	GA
P28482	unknown	Cytosol	0.999695	0.999125	0.999929	8.6617e-06	0.004	0	Cytosol	1	Cytosol
P28482_H	unknown	Nucleus	1	1	1	2.71678e-28	0	1	Nucleus	0	unknown
P28799_H	unknown	ER	0.929378	0.753197	0.992763	0.00331007	0.944	0.999556	unknown	0.000444444	unknown
P28838	unknown	Nucleus	0.987167	0.95216	0.998739	0.00937948	0.028	1	Nucleus	0	unknown
P29144	unknown	Proteasome	1	1	1	1.77843e-20	0	0	Proteasome	1	Proteasome
P29218	unknown	Nucleus	0.716096	0.39182	0.942019	0.00229543	0.76	0.427111	unknown	0.572889	unknown
P29317	unknown	Lysosome	0.998025	0.993566	0.999672	6.32216e-05	1	0	Lysosome	1	Lysosome
P29353	unknown	GA	1	1	1	1.02005e-21	0	0.444444	GA	0.555556	unknown
P29401	unknown	Proteasome	1	1	1	1.56113e-18	0	0	Proteasome	1	Proteasome
P29401_H	unknown	Cytosol	0.997986	0.99582	0.999229	0.00138166	1	0	Cytosol	1	Cytosol
P29590	unknown	Proteasome	0.998716	0.995782	0.999781	1.41787e-05	0	0.00133333	Proteasome	0.998667	Proteasome
P29966	unknown	Lysosome	1	1	1	6.3652e-15	1	0	Lysosome	1	Lysosome
P29966_H	unknown	Lysosome	0.999975	0.999925	0.999995	1.40098e-06	1	0	Lysosome	1	Lysosome
P29992	unknown	Lysosome	1	1	1	2.1382e-11	1	0	Lysosome	1	Lysosome
P29992_H	unknown	Lysosome	0.998122	0.994125	0.999588	5.89345e-05	1	0	Lysosome	1	Lysosome
P30038	Mito/Chrom	Mito/Chrom	1	1	1	0	0	0	Mito/Chrom	1	Mito/Chrom
P30040	ER	ER	1	1	1	0	0	0	ER	1	ER
P30040_H	unknown	ER	0.999989	0.999971	0.999997	1.6467e-06	0.976	0.000444444	ER	0.999556	ER
P30041	unknown	Proteasome	0.964382	0.845884	0.999961	4.12095e-05	0.9	0	Proteasome	1	Proteasome
P30041_H	unknown	Cytosol	0.999357	0.998651	0.999748	0.0006963	1	0	Cytosol	1	Cytosol
P30043	unknown	Nucleus	1	1	1	6.05995e-14	0	0.991556	Nucleus	0.00844444	unknown
P30044	unknown	GA	0.994685	0.973772	0.999739	0	0.996	0.012	GA	0.988	GA
P30044_H	unknown	GA	0.999974	0.999734	0.999999	2.89718e-05	0.04	0.985778	GA	0.0142222	unknown
P30048	unknown	Mito/Chrom	1	1	1	0	0	0	Mito/Chrom	1	Mito/Chrom
P30048_H	unknown	Mito/Chrom	1	1	1	0	0	0	Mito/Chrom	1	Mito/Chrom
P30049	unknown	Mito/Chrom	1	1	1	0	0	0	Mito/Chrom	1	Mito/Chrom
P30049_H	unknown	Mito/Chrom	0.999828	0.999211	0.999988	0	0	0	Mito/Chrom	1	Mito/Chrom
P30050	Ribosome	Ribosome	1	1	1	0	0	0	Ribosome	1	Ribosome
P30050_H	unknown	Nucleus	0.999999	0.999998	1	2.57317e-06	0	0	Nucleus	1	Nucleus
P30084	Mito/Chrom	Mito/Chrom	1	1	1	0	0	0	Mito/Chrom	1	Mito/Chrom
P30084_H	unknown	Mito/Chrom	1	1	1	0	0	0	Mito/Chrom	1	Mito/Chrom
P30085	unknown	Cytosol	0.999989	0.999975	0.999997	4.20542e-07	0.004	0	Cytosol	1	Cytosol
P30085_H	unknown	Nucleus	0.991334	0.973237	0.998291	0.00582697	0.02	0.990222	Nucleus	0.00977778	unknown
P30086	Cytosol	Cytosol	1	1	1	0	0	0	Cytosol	1	Cytosol
P30086_H	unknown	Cytosol	0.968135	0.921798	0.989821	0.0192938	0.964	0.000444444	Cytosol	0.999556	Cytosol
P30101	ER	ER	1	1	1	0	0	0	ER	1	ER
P30101_H	unknown	ER	0.99994	0.999828	1	1.15607e-05	0.956	0	ER	1	ER
P30153	unknown	Cytosol	0.9845	0.855677	0.999888	0.00677588	0.156	0	Cytosol	1	Cytosol
P30153_H	unknown	Nucleus	1	1	1	8.14861e-12	0	0.00355556	Nucleus	0.996444	Nucleus
P30154	unknown	Nucleus	1	1	1	2.82546e-11	0	0.0506667	Nucleus	0.949333	unknown
P30260	unknown	Nucleus	1	1	1	4.089e-16	0	0.000888889	Nucleus	0.999111	Nucleus
P30260_H	unknown	Nucleus	1	1	1	5.53725e-15	0	0.00355556	Nucleus	0.996444	Nucleus
P30405	Mito/Chrom	Mito/Chrom	1	1	1	0	0	0	Mito/Chrom	1	Mito/Chrom
P30405_H	unknown	Mito/Chrom	0.998833	0.994622	0.99991	0	0	0	Mito/Chrom	1	Mito/Chrom
P30419	unknown	Ribosome	0.999996	0.999992	0.999998	3.05846e-08	0	0	Ribosome	1	Ribosome
P30419_H	unknown	Nucleus	1	1	1	7.82005e-10	0	0.000444444	Nucleus	0.999556	Nucleus
P30519	ER	ER	1	1	1	0	0	0	ER	1	ER
P30519_H	unknown	ER	0.999999	1	1	1.49771e-07	1	0	ER	1	ER
P30520	unknown	Cytosol	1	1	1	1.071e-12	0	0	Cytosol	1	Cytosol
P30520_H	unknown	Nucleus	0.555148	0.234016	0.855564	0.0563724	0.464	1	unknown	0	unknown
P30530	unknown	Lysosome	0.99989	0.999625	0.999986	3.80552e-06	1	0	Lysosome	1	Lysosome
P30530_H	unknown	Lysosome	0.772524	0.469455	0.941769	0.0050563	1	0.756444	unknown	0.243556	unknown
P30533	unknown	ER	1	0.999999	1	2.19345e-09	0.028	0	ER	1	ER
P30533_H	unknown	ER	0.965383	0.918688	0.989909	0.00225828	1	0	ER	1	ER
P30536	unknown	Mito/Chrom	1	1	1	0	0	0	Mito/Chrom	1	Mito/Chrom
P30536_H	unknown	Mito/Chrom	0.997704	0.988958	0.999862	0	0	0	Mito/Chrom	1	Mito/Chrom
P30566	unknown	Cytosol	1	1	1	2.19704e-10	0	0	Cytosol	1	Cytosol
P30740	unknown	Cytosol	0.995632	0.9892	0.998732	0.0032392	0.988	0.000444444	Cytosol	0.999556	Cytosol
P30825_H	unknown	PM	0.999279	0.99821	0.999784	6.89156e-05	1	0	PM	1	PM
P30876	unknown	Nucleus	1	1	1	5.70136e-13	0	0.00266667	Nucleus	0.997333	Nucleus
P31040	Mito/Chrom	Mito/Chrom	1	1	1	0	0	0	Mito/Chrom	1	Mito/Chrom
P31040_H	unknown	GA	1	1	1	3.06624e-21	0	0	GA	1	GA
P31146	unknown	PM	0.990712	0.968097	0.998488	0.00062179	1	1	PM	0	unknown
P31150	unknown	Cytosol	1	1	1	4.11442e-12	0	0	Cytosol	1	Cytosol
P31150_H	unknown	Nucleus	1	1	1	1.03148e-11	0	0.0444444	Nucleus	0.955556	Nucleus
P31153	Cytosol	Cytosol	1	1	1	0	0	0	Cytosol	1	Cytosol
P31153_H	unknown	Nucleus	1	1	1	9.94963e-08	0	0.410667	Nucleus	0.589333	unknown
P31350	unknown	Cytosol	0.999955	0.999894	0.999986	1.90463e-06	0	0	Cytosol	1	Cytosol
P31483	unknown	Nucleus	1	1	1	1.39581e-14	0	0.132	Nucleus	0.868	unknown
P31689	unknown	Nucleus	0.999999	0.999998	1	1.46585e-06	0	0.0146667	Nucleus	0.985333	Nucleus
P31689_H	unknown	Nucleus	0.998456	0.995771	0.999596	0.000217523	1	0.876	Nucleus	0.124	unknown
P31930	Mito/Chrom	Mito/Chrom	1	1	1	0	0	0	Mito/Chrom	1	Mito/Chrom
P31930_H	unknown	GA	1	1	1	7.66325e-33	0	0	GA	1	GA
P31937	Mito/Chrom	Mito/Chrom	1	1	1	0	0	0	Mito/Chrom	1	Mito/Chrom
P31937_H	unknown	GA	1	1	1	2.35671e-23	0.064	0.0204444	GA	0.979556	GA
P31939	unknown	Cytosol	1	1	1	4.51023e-12	0	0	Cytosol	1	Cytosol
P31939_H	unknown	Nucleus	1	1	1	7.79066e-14	0	1	Nucleus	0	unknown
P31942	unknown	Nucleus	0.84308	0.613881	0.959841	0.0789698	0.148	0	unknown	1	unknown
P31942_H	unknown	Nucleus	1	1	1	8.62564e-09	0	0.290667	Nucleus	0.709333	unknown
P31943	unknown	Nucleus	0.7099	0.455605	0.888638	0.100601	0.296	0	unknown	1	unknown
P31943_H	unknown	ER	0.809494	0.628735	0.930081	0.0102112	1	0.0417778	unknown	0.958222	unknown
P31946	unknown	Nucleus	0.999608	0.99872	0.999927	0.000477497	0	0.753333	Nucleus	0.246667	unknown
P31946_H	unknown	Nucleus	1	1	1	6.13612e-15	0	0.0253333	Nucleus	0.974667	Nucleus
P31948	unknown	Cytosol	1	1	1	2.95672e-12	0	0	Cytosol	1	Cytosol
P31948_H	unknown	Nucleus	0.98261	0.954014	0.995633	0.0125789	0.004	0.00711111	Nucleus	0.992889	Nucleus
P31949	unknown	Cytosol	1	1	1	7.29741e-09	0	0	Cytosol	1	Cytosol
P31949_H	unknown	Nucleus	0.978635	0.953534	0.992161	0.0155628	0.036	0.000888889	Nucleus	0.999111	Nucleus
P32119	unknown	Cytosol	1	1	1	1.03222e-08	0	0	Cytosol	1	Cytosol
P32119_H	unknown	Nucleus	0.999998	0.999994	0.999999	6.92347e-06	0	0.596889	Nucleus	0.403111	unknown
P32322	Mito/Chrom	Mito/Chrom	1	1	1	0	0	0	Mito/Chrom	1	Mito/Chrom
P32322_H	unknown	GA	0.999995	0.999939	1	6.62986e-06	0.052	0.999111	GA	0.000888889	unknown
P32455	unknown	Nucleus	1	1	1	4.92807e-13	0.004	0.997333	Nucleus	0.00266667	unknown
P32969	Ribosome	Ribosome	1	1	1	0	0	0	Ribosome	1	Ribosome
P32969_H	unknown	Nucleus	0.97996	0.956997	0.993273	0.0179608	0.02	0	Nucleus	1	Nucleus
P33176	unknown	Cytosol	0.999892	0.999722	0.99997	4.28457e-06	0	0	Cytosol	1	Cytosol
P33176_H	unknown	Nucleus	1	1	1	2.70257e-11	0	0.0106667	Nucleus	0.989333	Nucleus
P33240	unknown	Nucleus	0.986708	0.970045	0.99576	0.0107773	0.012	0	Nucleus	1	Nucleus
P33316	unknown	Nucleus	1	1	1	3.86902e-14	0	0.996889	Nucleus	0.00311111	unknown
P33316_H	unknown	Nucleus	0.905746	0.70484	0.987291	0.0396143	0.068	1	unknown	0	unknown
P33527	unknown	Lysosome	0.994998	0.974916	0.999831	0	0.088	0	Lysosome	1	Lysosome
P33991	unknown	Nucleus	1	1	1	2.09751e-14	0.984	1	Nucleus	0	unknown
P33991_H	unknown	Nucleus	0.999994	0.999983	0.999999	1.12154e-05	0	0.00622222	Nucleus	0.993778	Nucleus
P33992	unknown	Nucleus	1	1	1	7.67138e-15	0	0.880444	Nucleus	0.119556	unknown
P33992_H	unknown	Nucleus	1	1	1	3.22312e-19	0	0.00133333	Nucleus	0.998667	Nucleus
P33993	unknown	Nucleus	1	1	1	9.38523e-14	0	1	Nucleus	0	unknown
P33993_H	unknown	Nucleus	0.98389	0.961757	0.995097	0.0124404	0.012	0	Nucleus	1	Nucleus
P34059	Lysosome	Lysosome	1	1	1	0	0	0	Lysosome	1	Lysosome
P34896	unknown	Nucleus	1	1	1	4.31751e-10	0	0	Nucleus	1	Nucleus
P34897	unknown	Mito/Chrom	1	1	1	0	0	0	Mito/Chrom	1	Mito/Chrom
P34897_H	unknown	Mito/Chrom	0.999996	0.999982	1	0	0	0	Mito/Chrom	1	Mito/Chrom
P34932	Cytosol	Cytosol	1	1	1	0	0	0	Cytosol	1	Cytosol
P34932_H	unknown	Cytosol	0.977616	0.956049	0.990124	0.0148718	0.96	0	Cytosol	1	Cytosol
P35221	PM	PM	1	1	1	0	0	0	PM	1	PM
P35221_H	unknown	Lysosome	0.998869	0.996682	0.999755	5.44483e-05	1	0	Lysosome	1	Lysosome
P35222	PM	PM	1	1	1	0	0	0	PM	1	PM
P35222_H	unknown	Lysosome	0.624421	0.26058	0.888744	0.00492546	1	0	unknown	1	unknown
P35232	unknown	Mito/Chrom	1	1	1	0	0	0	Mito/Chrom	1	Mito/Chrom
P35232_H	unknown	Mito/Chrom	1	1	1	0	0	0	Mito/Chrom	1	Mito/Chrom
P35237	unknown	Cytosol	0.999728	0.999299	0.999926	9.27855e-06	0	0.008	Cytosol	0.992	Cytosol
P35240	unknown	Lysosome	1	1	1	5.08135e-10	1	0	Lysosome	1	Lysosome
P35241	unknown	Lysosome	0.890561	0.39831	0.977316	0.00176626	0.908	0	unknown	1	unknown
P35241_H	unknown	PM	0.999995	0.999988	0.999998	9.46688e-07	1	0	PM	1	PM
P35244	unknown	Nucleus	1	0.999999	1	8.63719e-07	0	0	Nucleus	1	Nucleus
P35249	unknown	Nucleus	0.999023	0.99643	0.999896	0.00140139	0	0.999556	Nucleus	0.000444444	unknown
P35250	unknown	Nucleus	1	1	1	1.17694e-12	0	0.908444	Nucleus	0.0915556	unknown
P35250_H	unknown	Nucleus	0.999994	0.999986	0.999998	1.73028e-05	0	0.728444	Nucleus	0.271556	unknown
P35251	unknown	Mito/Chrom	0.990104	0.945842	0.99958	0	0.008	0.00755556	Mito/Chrom	0.992444	Mito/Chrom
P35268	Ribosome	Ribosome	1	1	1	0	0	0	Ribosome	1	Ribosome
P35268_H	unknown	Ribosome	0.875351	0.776964	0.938759	0.0593101	0.88	0	unknown	1	unknown
P35269	unknown	Nucleus	1	1	1	2.52677e-15	0	1	Nucleus	0	unknown
P35442_H	unknown	PM	0.999927	0.999728	0.999988	1.4176e-05	1	0.00888889	PM	0.991111	PM
P35527	unknown	ER	0.930036	0.453132	1	0.0261143	0.252	0.964	unknown	0.036	unknown
P35555_H	unknown	Lysosome	0.767155	0.0653116	0.992687	0.00385187	0.952	0.931556	unknown	0.0684444	unknown
P35556_H	unknown	GA	0.888125	0.511488	0.992078	0.00103079	0.124	0.310222	unknown	0.689778	unknown
P35573	unknown	Nucleus	0.999996	0.999973	1	6.34973e-06	0.48	0.0515556	Nucleus	0.948444	unknown
P35579	unknown	Nucleus	0.999666	0.998818	0.999946	0.000528484	0	0.997333	Nucleus	0.00266667	unknown
P35579_H	unknown	Nucleus	0.99925	0.999114	0.999908	0.000767866	0.004	0.810667	Nucleus	0.189333	unknown
P35580	unknown	Lysosome	0.999998	0.999992	1	8.18528e-08	1	0	Lysosome	1	Lysosome
P35580_H	unknown	PM	0.99999	0.999976	0.999997	2.01986e-06	1	0	PM	1	PM
P35606	unknown	PM	0.69657	0.35441	0.917568	0.11962	0.716	0.466222	unknown	0.533778	unknown
P35606_H	unknown	Nucleus	0.996442	0.987089	0.999463	0.00450643	0	0.885333	Nucleus	0.114667	unknown
P35610	ER	ER	1	1	1	0	0	0	ER	1	ER
P35611	unknown	GA	1	0.999998	1	5.06104e-08	0	0.0115556	GA	0.988444	GA
P35611_H	unknown	Nucleus	0.566309	0.00487025	0.889376	0.109731	0.5	0.975111	unknown	0.0248889	unknown
P35613	unknown	Lysosome	1	1	1	0	1	0.972	Lysosome	0.028	unknown
P35613_H	unknown	Lysosome	0.999976	0.999878	0.999998	6.9463e-07	1	0.000444444	Lysosome	0.999556	Lysosome
P35637	unknown	Ribosome	0.996209	0.990642	0.998822	8.19837e-06	0.004	0	Ribosome	1	Ribosome
P35637_H	unknown	Ribosome	0.999989	0.999973	0.999996	4.42688e-08	0	0	Ribosome	1	Ribosome
P35658	unknown	Nucleus	0.999256	0.997226	0.999907	0.00118915	0.004	0.979111	Nucleus	0.0208889	unknown
P35659	unknown	Mito/Chrom	1	0.999999	1	0	0	0	Mito/Chrom	1	Mito/Chrom
P35659_H	unknown	GA	1	1	1	1.08582e-14	1	0	GA	1	GA
P35908	unknown	ER	0.999991	0.99998	0.999997	2.34771e-05	1	0.0191111	ER	0.980889	ER
P35914	unknown	GA	1	1	1	2.40801e-13	1	0.0328889	GA	0.967111	GA
P35998	Proteasome	Proteasome	1	1	1	0	0	0	Proteasome	1	Proteasome
P35998_H	unknown	Nucleus	0.833981	0.663739	0.940597	0.0525517	0.188	0.591556	unknown	0.408444	unknown
P36404	unknown	GA	1	1	1	1.39766e-13	1	1	GA	0	unknown
P36405	unknown	Nucleus	0.999996	0.99998	1	1.01744e-05	0	0.138222	Nucleus	0.861778	unknown
P36507	unknown	Nucleus	1	1	1	1.25459e-13	0	0.999556	Nucleus	0.000444444	unknown
P36543	unknown	Nucleus	1	1	1	2.52098e-12	0	1	Nucleus	0	unknown
P36543_H	unknown	PM	0.981996	0.733709	0.999925	0.00608227	1	0.987111	PM	0.0128889	unknown
P36551	Mito/Chrom	Mito/Chrom	1	1	1	0	0	0	Mito/Chrom	1	Mito/Chrom
P36578	Ribosome	Ribosome	1	1	1	0	0	0	Ribosome	1	Ribosome
P36578_H	unknown	Nucleus	1	1	1	4.69429e-13	0	0	Nucleus	1	Nucleus
P36639	unknown	Cytosol	0.999905	0.999805	0.99999	3.28769e-07	0	1	Cytosol	0	unknown
P36776	Mito/Chrom	Mito/Chrom	1	1	1	0	0	0	Mito/Chrom	1	Mito/Chrom
P36776_H	unknown	GA	1	1	1	2.09723e-25	0	0	GA	1	GA
P36871	unknown	Cytosol	1	1	1	2.16413e-11	0	0	Cytosol	1	Cytosol
P36871_H	unknown	Nucleus	1	1	1	1.88153e-22	0	0.0764444	Nucleus	0.923556	unknown
P36915	Cytosol	Cytosol	1	1	1	0	0	0	Cytosol	1	Cytosol
P36957	Mito/Chrom	Mito/Chrom	1	1	1	0	0	0	Mito/Chrom	1	Mito/Chrom
P36957_H	unknown	GA	0.985874	0.946316	0.998326	0	0.992	0	GA	1	GA
P36969	unknown	Nucleus	0.989971	0.984043	0.999515	0.00450057	0.008	0.891556	Nucleus	0.108444	unknown
P37108	unknown	Nucleus	0.999645	0.998945	0.999924	0.00060056	0	0	Nucleus	1	Nucleus
P37108_H	unknown	Ribosome	0.94218	0.888402	0.973021	0.0366823	0.928	0	unknown	1	unknown
P37198	unknown	GA	1	1	1	1.12827e-14	1	0.0502222	GA	0.949778	unknown
P37268	unknown	Peroxisome	0.998815	0.996756	0.999668	6.57085e-05	1	0	Peroxisome	1	Peroxisome
P37268_H	unknown	ER	1	1	1	6.49715e-07	1	0	ER	1	ER
P37802	unknown	Nucleus	0.996341	0.984342	0.999729	0.00381574	0.004	0.999556	Nucleus	0.000444444	unknown
P37802_H	unknown	Nucleus	0.870938	0.615256	0.980486	0.0641587	0.14	0.832444	unknown	0.167556	unknown
P37837	unknown	Proteasome	1	1	1	2.15949e-17	0	0	Proteasome	1	Proteasome
P37837_H	unknown	Cytosol	0.989886	0.976053	0.999877	0.00489029	0.924	0.00711111	Cytosol	0.992889	Cytosol
P38117	Mito/Chrom	Mito/Chrom	1	1	1	0	0	0	Mito/Chrom	1	Mito/Chrom
P38117_H	unknown	PM	0.999999	0.999998	1	1.79876e-07	1	0.00666667	PM	0.993333	PM
P38159	unknown	Nucleus	1	1	1	3.07484e-08	0	0.773778	Nucleus	0.226222	unknown
P38159_H	unknown	Nucleus	1	1	1	1.9099e-16	0	0.0177778	Nucleus	0.982222	Nucleus
P38606	unknown	Nucleus	1	1	1	2.39068e-09	0	0.902222	Nucleus	0.0977778	unknown
P38646	Mito/Chrom	Mito/Chrom	1	1	1	0	0	0	Mito/Chrom	1	Mito/Chrom
P38646_H	unknown	GA	0.999989	0.999958	0.999999	0	1	0	GA	1	GA
P38919	unknown	Ribosome	0.937554	0.855851	0.978445	0.00013087	0.076	0	unknown	1	unknown
P38919_H	unknown	Nucleus	0.999771	0.999472	0.99993	0.000373066	0.004	0	Nucleus	1	Nucleus
P39019	Ribosome	Ribosome	1	1	1	0	0	0	Ribosome	1	Ribosome
P39019_H	unknown	Nucleus	1	1	1	7.88878e-10	0	0	Nucleus	1	Nucleus
P39023	Ribosome	Ribosome	1	1	1	0	0	0	Ribosome	1	Ribosome
P39023_H	unknown	Nucleus	1	1	1	1.76339e-14	0	0	Nucleus	1	Nucleus
P39656	ER	ER	1	1	1	0	0	0	ER	1	ER
P39656_H	unknown	ER	1	1	1	1.58736e-10	1	0	ER	1	ER
P39748	unknown	Nucleus	1	1	1	8.12334e-12	0	0.795111	Nucleus	0.204889	unknown
P39748_H	unknown	Nucleus	1	1	1	5.19827e-13	0	0.208444	Nucleus	0.791556	unknown
P40121	unknown	Cytosol	0.99997	0.999927	0.99999	1.08632e-06	0.004	0	Cytosol	1	Cytosol
P40123	unknown	Cytosol	0.999954	0.999875	0.999989	1.61975e-06	0	0	Cytosol	1	Cytosol
P40222	unknown	Nucleus	0.999979	0.999951	0.999993	5.12567e-05	0	0.00755556	Nucleus	0.992444	Nucleus
P40222_H	unknown	ER	0.505217	0.304213	0.720684	0.141897	0.54	0.048	unknown	0.952	unknown
P40227	unknown	Proteasome	1	1	1	0	0	0	Proteasome	1	Proteasome
P40227_H	unknown	Nucleus	0.726368	0.532815	0.881135	0.0857694	0.252	0	unknown	1	unknown
P40261	unknown	Cytosol	1	1	1	3.09366e-09	0	0	Cytosol	1	Cytosol
P40261_H	unknown	Cytosol	0.999466	0.9989	0.999778	0.000611806	1	0	Cytosol	1	Cytosol
P40429	Ribosome	Ribosome	1	1	1	0	0	0	Ribosome	1	Ribosome
P40429_H	unknown	Ribosome	0.994256	0.988317	0.9976	0.00562488	0.988	0	Ribosome	1	Ribosome
P40616	unknown	Nucleus	1	1	1	2.27625e-14	0	0.993778	Nucleus	0.00622222	unknown
P40763	unknown	Nucleus	1	1	1	4.38452e-14	0	0.0382222	Nucleus	0.961778	Nucleus
P40763_H	unknown	Nucleus	0.993745	0.984347	0.99819	0.0058218	0.004	0.0497778	Nucleus	0.950222	Nucleus
P40925	Cytosol	Cytosol	1	1	1	0	0	0	Cytosol	1	Cytosol
P40925_H	unknown	Nucleus	0.942518	0.848219	0.985798	0.0319309	0.072	0.00666667	unknown	0.993333	unknown
P40926	Mito/Chrom	Mito/Chrom	1	1	1	0	0	0	Mito/Chrom	1	Mito/Chrom
P40926_H	unknown	GA	1	1	1	7.0016e-12	0.4	0	GA	1	GA
P40937	unknown	Nucleus	0.891915	0.714259	0.978646	0.0576865	0.076	1	unknown	0	unknown
P40937_H	unknown	Nucleus	1	1	1	1.27753e-09	0	0.0102222	Nucleus	0.989778	Nucleus
P40938	unknown	Nucleus	1	1	1	7.40976e-19	0	0	Nucleus	1	Nucleus
P40939	Mito/Chrom	Mito/Chrom	1	1	1	0	0	0	Mito/Chrom	1	Mito/Chrom
P40939_H	unknown	GA	1	1	1	4.50039e-23	0	0	GA	1	GA
P41091	unknown	Nucleus	0.999408	0.998084	0.999996	3.89938e-06	0.788	0.000444444	Nucleus	0.999556	Nucleus
P41091_H	unknown	Nucleus	1	1	1	5.65254e-12	0	0	Nucleus	1	Nucleus
P41214	unknown	Nucleus	1	1	1	9.86802e-12	0.004	0	Nucleus	1	Nucleus
P41223	unknown	Nucleus	1	1	1	2.14247e-18	0	0	Nucleus	1	Nucleus
P41223_H	unknown	Nucleus	1	1	1	4.36644e-13	0	0	Nucleus	1	Nucleus
P41227	unknown	Ribosome	0.999999	0.999997	1	5.25977e-09	0	0	Ribosome	1	Ribosome
P41240	unknown	Nucleus	1	1	1	7.2389e-08	0	0.276444	Nucleus	0.723556	unknown
P41250	unknown	Cytosol	1	1	1	2.8448e-11	0	0	Cytosol	1	Cytosol
P41250_H	unknown	Nucleus	1	1	1	2.23175e-08	0	0.00577778	Nucleus	0.994222	Nucleus
P41252	unknown	Cytosol	0.991294	0.968854	0.999154	0.000176962	0.012	0	Cytosol	1	Cytosol
P41252_H	unknown	Nucleus	1	1	1	4.64863e-18	0.004	0.00222222	Nucleus	0.997778	Nucleus
P41440	unknown	GA	0.964882	0.854921	0.996197	0.025456	1	0.950667	GA	0.0493333	unknown
P42025	unknown	Nucleus	1	1	1	2.39711e-10	0	0.000444444	Nucleus	0.999556	Nucleus
P42126	unknown	GA	0.999998	0.999992	1	0	1	0	GA	1	GA
P42126_H	unknown	GA	1	1	1	1.67971e-08	0	0.0102222	GA	0.989778	GA
P42166	unknown	ER	1	1	1	1.34846e-10	1	0.947556	ER	0.0524444	unknown
P42166_H	unknown	ER	0.999272	0.997385	0.99989	8.95222e-05	1	0.907556	ER	0.0924444	unknown
P42167	unknown	GA	1	1	1	2.43064e-18	1	0	GA	1	GA
P42167_H	unknown	ER	0.632827	0.188603	0.896495	0.118966	1	0.0666667	unknown	0.933333	unknown
P42224	unknown	Cytosol	0.997211	0.995651	0.999446	4.53776e-05	0.008	0	Cytosol	1	Cytosol
P42285	Nucleus	Nucleus	1	1	1	0	0	0	Nucleus	1	Nucleus
P42285_H	unknown	Nucleus	0.999942	0.999855	0.999983	7.43607e-05	0	0.00888889	Nucleus	0.991111	Nucleus
P42330	unknown	Cytosol	0.882628	0.0509384	0.984257	0.00221448	0.148	0.978667	unknown	0.0213333	unknown
P42345	unknown	Nucleus	1	1	1	2.26678e-15	0	0.00177778	Nucleus	0.998222	Nucleus
P42356	unknown	Lysosome	0.999921	0.999774	0.999983	3.05118e-06	1	0	Lysosome	1	Lysosome
P42677	unknown	Nucleus	1	1	1	4.04167e-11	0	0	Nucleus	1	Nucleus
P42695	unknown	Nucleus	1	1	1	4.26486e-09	0	0.0253333	Nucleus	0.974667	Nucleus
P42704	Mito/Chrom	Mito/Chrom	1	1	1	0	0	0	Mito/Chrom	1	Mito/Chrom
P42704_H	unknown	GA	1	1	1	9.53556e-21	0	0	GA	1	GA
P42765	Mito/Chrom	Mito/Chrom	1	1	1	0	0	0	Mito/Chrom	1	Mito/Chrom
P42766	Ribosome	Ribosome	1	1	1	0	0	0	Ribosome	1	Ribosome
P42766_H	unknown	Nucleus	0.999913	0.999783	0.999976	0.000157655	0	0	Nucleus	1	Nucleus
P42771	unknown	Nucleus	0.998979	0.994713	0.999951	1.47677e-05	0.992	1	Nucleus	0	unknown
P42771_H	unknown	Lysosome	0.999997	0.999987	1	2.94578e-07	1	0.401333	Lysosome	0.598667	unknown
P42785	Lysosome	Lysosome	1	1	1	0	0	0	Lysosome	1	Lysosome
P42892	unknown	Lysosome	1	1	1	9.5281e-14	1	0	Lysosome	1	Lysosome
P42892_H	unknown	PM	0.999809	0.999579	0.999933	2.1281e-05	1	0.000444444	PM	0.999556	PM
P43007	unknown	Lysosome	1	1	1	5.97466e-21	1	0.000444444	Lysosome	0.999556	Lysosome
P43034	unknown	Nucleus	1	1	1	5.33701e-14	0	0	Nucleus	1	Nucleus
P43034_H	unknown	Nucleus	1	1	1	3.08436e-09	0	0.0546667	Nucleus	0.945333	unknown
P43121	unknown	Lysosome	1	1	1	6.57513e-12	1	0	Lysosome	1	Lysosome
P43121_H	unknown	Lysosome	0.823199	0.559512	0.955792	0.00310118	1	0	unknown	1	unknown
P43155	unknown	Mito/Chrom	1	1	1	0	0	0.000444444	Mito/Chrom	0.999556	Mito/Chrom
P43243	unknown	Nucleus	0.770726	0.37287	0.965	0.0853352	0.212	0.104444	unknown	0.895556	unknown
P43243_H	unknown	Nucleus	1	1	1	5.11924e-07	0	0	Nucleus	1	Nucleus
P43246	unknown	GA	1	1	1	3.02673e-20	1	0.000444444	GA	0.999556	GA
P43246_H	unknown	Nucleus	1	1	1	1.54194e-13	0	0.739556	Nucleus	0.260444	unknown
P43304	Mito/Chrom	Mito/Chrom	1	1	1	0	0	0	Mito/Chrom	1	Mito/Chrom
P43304_H	unknown	GA	1	1	1	3.56452e-16	0	0	GA	1	GA
P43307	ER	ER	1	1	1	0	0	0	ER	1	ER
P43307_H	unknown	Lysosome	1	1	1	4.53029e-09	1	0	Lysosome	1	Lysosome
P43378	unknown	ER	1	1	1	7.62713e-13	0	0.000444444	ER	0.999556	ER
P43487	unknown	Cytosol	1	1	1	2.55086e-12	0	0	Cytosol	1	Cytosol
P43487_H	unknown	Cytosol	1	1	1	4.68602e-10	0	0	Cytosol	1	Cytosol
P43490	unknown	Nucleus	0.999999	0.999997	1	1.66463e-06	0	1	Nucleus	0	unknown
P43686	Proteasome	Proteasome	1	1	1	0	0	0	Proteasome	1	Proteasome
P43686_H	unknown	Nucleus	0.999489	0.998661	0.999858	0.000570817	0	0.0146667	Nucleus	0.985333	Nucleus
P43897	Mito/Chrom	Mito/Chrom	1	1	1	0	0	0	Mito/Chrom	1	Mito/Chrom
P43897_H	unknown	GA	1	1	1	4.30388e-18	0	0.0288889	GA	0.971111	GA
P45877	unknown	Lysosome	0.647991	0.223842	0.954946	0	1	0.625778	unknown	0.374222	unknown
P45880	unknown	Mito/Chrom	1	1	1	0	0	0	Mito/Chrom	1	Mito/Chrom
P45880_H	unknown	GA	0.997887	0.991398	0.999759	0	0.996	0.0297778	GA	0.970222	GA
P45973	unknown	Mito/Chrom	1	1	1	0	0	0	Mito/Chrom	1	Mito/Chrom
P45973_H	unknown	GA	1	1	1	1.50015e-14	1	0	GA	1	GA
P45974	unknown	Cytosol	1	1	1	3.21434e-09	0	0	Cytosol	1	Cytosol
P45974_H	unknown	Nucleus	0.999997	0.99999	0.999999	6.37998e-06	0	0.0786667	Nucleus	0.921333	unknown
P46013	unknown	Mito/Chrom	0.997136	0.98485	0.999871	0	0.004	0.000888889	Mito/Chrom	0.999111	Mito/Chrom
P46013_H	unknown	GA	1	1	1	0	1	0.0795556	GA	0.920444	unknown
P46060	unknown	Nucleus	0.999918	0.999938	0.999999	3.24615e-05	0.008	0.314222	Nucleus	0.685778	unknown
P46060_H	unknown	Nucleus	1	1	1	3.47228e-07	0	0.00355556	Nucleus	0.996444	Nucleus
P46063	unknown	Nucleus	1	1	1	1.15352e-08	0	0.92	Nucleus	0.08	unknown
P46063_H	unknown	Nucleus	0.999998	0.999994	1	5.18658e-07	0.904	0.151111	Nucleus	0.848889	unknown
P46087	unknown	Nucleus	1	1	1	2.38275e-22	0	0.000888889	Nucleus	0.999111	Nucleus
P46108	unknown	Nucleus	0.999997	0.999989	1	6.10103e-06	0	0.796444	Nucleus	0.203556	unknown
P46109	unknown	Nucleus	1	1	1	1.54869e-08	0.008	1	Nucleus	0	unknown
P46379	unknown	Nucleus	1	1	1	5.24865e-18	0	0	Nucleus	1	Nucleus
P46379_H	unknown	Nucleus	1	1	1	1.20488e-43	0	1	Nucleus	0	unknown
P46459	unknown	ER	1	1	1	9.84966e-12	0	0	ER	1	ER
P46459_H	unknown	ER	0.999291	0.998142	0.999813	0.000102564	1	0	ER	1	ER
P46734	unknown	Nucleus	1	1	1	2.00758e-08	0	0.00666667	Nucleus	0.993333	Nucleus
P46776	unknown	Ribosome	0.989264	0.969997	0.997351	3.07393e-05	0.02	0.000888889	Ribosome	0.999111	Ribosome
P46776_H	unknown	ER	1	1	1	4.78505e-11	0.004	0.255111	ER	0.744889	unknown
P46777	Ribosome	Ribosome	1	1	1	0	0	0	Ribosome	1	Ribosome
P46777_H	unknown	Nucleus	0.997232	0.993598	0.99906	0.00301555	0.004	0	Nucleus	1	Nucleus
P46778	Ribosome	Ribosome	1	1	1	0	0	0	Ribosome	1	Ribosome
P46778_H	unknown	Ribosome	0.809103	0.668639	0.902341	0.0837614	0.804	0	unknown	1	unknown
P46779	Ribosome	Ribosome	1	1	1	0	0	0	Ribosome	1	Ribosome
P46779_H	unknown	Ribosome	0.768474	0.576335	0.895071	0.095988	0.816	0	unknown	1	unknown
P46781	Ribosome	Ribosome	1	1	1	0	0	0	Ribosome	1	Ribosome
P46781_H	unknown	Nucleus	0.999989	0.999886	1	4.03271e-06	0.056	0.000444444	Nucleus	0.999556	Nucleus
P46782	unknown	Ribosome	0.999994	0.999994	0.999999	3.78189e-06	0.016	0	Ribosome	1	Ribosome
P46782_H	unknown	Nucleus	1	0.999999	1	1.04512e-06	0	0	Nucleus	1	Nucleus
P46783	unknown	Ribosome	0.998988	0.997177	0.999727	3.54623e-06	0	0	Ribosome	1	Ribosome
P46783_H	unknown	Nucleus	0.99994	0.999837	0.999984	9.48838e-05	0	0	Nucleus	1	Nucleus
P46821	unknown	Cytosol	0.974935	0.946007	0.990679	0.015323	0.948	0	Cytosol	1	Cytosol
P46821_H	unknown	Nucleus	0.999987	0.999963	0.999997	2.50127e-05	0	0.000444444	Nucleus	0.999556	Nucleus
P46934	unknown	Nucleus	0.999999	0.999996	1	1.64599e-06	0	1	Nucleus	0	unknown
P46939	unknown	Lysosome	1	1	1	5.0502e-15	1	0	Lysosome	1	Lysosome
P46939_H	unknown	PM	0.999505	0.998431	0.999908	7.15281e-05	1	0	PM	1	PM
P46940	unknown	Lysosome	0.86186	0.643582	0.967425	0.00397691	1	0.0706667	unknown	0.929333	unknown
P46940_H	unknown	PM	1	0.999999	1	1.16104e-07	1	0	PM	1	PM
P46977	ER	ER	1	1	1	0	0	0	ER	1	ER
P46977_H	unknown	ER	1	1	1	1.27395e-10	1	0	ER	1	ER
P47755	unknown	Nucleus	1	1	1	1.11056e-07	0	0.519111	Nucleus	0.480889	unknown
P47756	unknown	Nucleus	1	1	1	3.55987e-12	0	0.00266667	Nucleus	0.997333	Nucleus
P47756_H	unknown	Nucleus	1	0.999998	1	1.10954e-06	0	0.134222	Nucleus	0.865778	unknown
P47813	unknown	Proteasome	1	0.999999	1	9.40393e-09	0	0	Proteasome	1	Proteasome
P47897	unknown	Cytosol	1	1	1	2.39263e-10	0	0	Cytosol	1	Cytosol
P47897_H	unknown	Nucleus	0.999023	0.997419	0.999734	0.00116629	0	0.000444444	Nucleus	0.999556	Nucleus
P47914	Ribosome	Ribosome	1	1	1	0	0	0	Ribosome	1	Ribosome
P47914_H	unknown	Nucleus	1	1	1	1.33248e-11	0	0.00622222	Nucleus	0.993778	Nucleus
P48047	unknown	Mito/Chrom	1	1	1	0	0	0	Mito/Chrom	1	Mito/Chrom
P48047_H	unknown	PM	0.987557	0.955027	0.9984	0.000863495	1	0.437778	PM	0.562222	unknown
P48059	unknown	Lysosome	0.994629	0.983158	0.998995	0.000115538	0.996	0	Lysosome	1	Lysosome
P48059_H	unknown	PM	0.979065	0.945511	0.995166	0.00136247	1	0	PM	1	PM
P48060	unknown	Lysosome	0.999987	0.99996	0.999998	2.43415e-07	1	0	Lysosome	1	Lysosome
P48060_H	unknown	ER	0.999993	0.999978	0.999999	1.20603e-06	1	0.0106667	ER	0.989333	ER
P48147	unknown	Cytosol	1	1	1	3.54834e-10	0	0	Cytosol	1	Cytosol
P48163	unknown	Cytosol	0.99985	0.99961	0.999958	5.7185e-06	0	0.00133333	Cytosol	0.998667	Cytosol
P48444	unknown	PM	0.987349	0.946489	0.999991	0.0126898	0.996	0.178222	PM	0.821778	unknown
P48444_H	unknown	Nucleus	0.999986	0.999948	0.999998	3.3091e-05	0	0.146667	Nucleus	0.853333	unknown
P48449	ER	ER	1	1	1	0	0	0	ER	1	ER
P48449_H	unknown	ER	1	1	1	8.35791e-12	1	0	ER	1	ER
P48507	unknown	Cytosol	0.999882	0.999718	0.999963	3.91284e-06	0	0	Cytosol	1	Cytosol
P48509	unknown	Lysosome	1	1	1	3.71467e-16	1	0	Lysosome	1	Lysosome
P48509_H	unknown	PM	0.999974	0.999932	0.999993	7.45009e-06	1	0	PM	1	PM
P48556	Proteasome	Proteasome	1	1	1	0	0	0	Proteasome	1	Proteasome
P48556_H	unknown	Nucleus	1	1	1	6.2665e-12	0	1	Nucleus	0	unknown
P48634	unknown	Ribosome	0.999998	0.999996	0.999999	1.04712e-08	0	0	Ribosome	1	Ribosome
P48634_H	unknown	Nucleus	1	1	1	4.66145e-12	0	0.00622222	Nucleus	0.993778	Nucleus
P48637	unknown	Proteasome	1	1	1	0	0	0	Proteasome	1	Proteasome
P48637_H	unknown	Nucleus	1	1	1	5.42171e-14	0	1	Nucleus	0	unknown
P48643	unknown	Proteasome	1	1	1	1.60758e-14	0	0	Proteasome	1	Proteasome
P48643_H	unknown	Cytosol	0.999999	0.999999	1	8.56033e-07	0.932	0	Cytosol	1	Cytosol
P48651	unknown	Lysosome	1	0.999998	1	0	1	0.627111	Lysosome	0.372889	unknown
P48723	unknown	Peroxisome	0.999772	0.996389	0.999998	0	0.044	0	Peroxisome	1	Peroxisome
P48723_H	unknown	ER	1	1	1	1.93469e-13	0	0	ER	1	ER
P48729	unknown	Nucleus	1	1	1	9.2733e-16	0	0.985333	Nucleus	0.0146667	unknown
P48729_H	unknown	Nucleus	1	1	1	5.93077e-13	0	1	Nucleus	0	unknown
P48730_H	unknown	Nucleus	1	1	1	3.58329e-15	0	0.00666667	Nucleus	0.993333	Nucleus
P48735	Mito/Chrom	Mito/Chrom	1	1	1	0	0	0	Mito/Chrom	1	Mito/Chrom
P48735_H	unknown	GA	0.999999	0.999995	1	0	0.472	0	GA	1	GA
P48739	unknown	Cytosol	0.999999	1	1	1.85172e-07	0	0	Cytosol	1	Cytosol
P48960	unknown	Lysosome	1	1	1	2.35953e-11	1	0	Lysosome	1	Lysosome
P48960_H	unknown	GA	0.999988	0.999927	1	1.8162e-05	1	1	GA	0	unknown
P49006	unknown	Lysosome	1	1	1	5.50993e-12	1	0	Lysosome	1	Lysosome
P49006_H	unknown	PM	1	0.999999	1	8.58151e-08	1	0	PM	1	PM
P49023	unknown	Nucleus	1	1	1	4.61916e-10	0	1	Nucleus	0	unknown
P49189	unknown	GA	1	1	1	3.89439e-13	1	0.932	GA	0.068	unknown
P49189_H	unknown	Nucleus	0.937824	0.793288	0.993204	0.0395783	0.06	1	unknown	0	unknown
P49207	Ribosome	Ribosome	1	1	1	0	0	0	Ribosome	1	Ribosome
P49207_H	unknown	Ribosome	0.999095	0.994459	0.999982	0.00084725	0.236	0	Ribosome	1	Ribosome
P49257	unknown	ER	0.999978	0.999917	0.999998	1.86378e-06	0	0	ER	1	ER
P49257_H	unknown	ER	1	1	1	3.35965e-13	1	0	ER	1	ER
P49321	unknown	Proteasome	1	1	1	0	0	0	Proteasome	1	Proteasome
P49321_H	unknown	Nucleus	1	0.999999	1	1.26491e-06	0	0.000444444	Nucleus	0.999556	Nucleus
P49327	Cytosol	Cytosol	1	1	1	0	0	0	Cytosol	1	Cytosol
P49327_H	unknown	Nucleus	1	1	1	2.73571e-08	0	0.000444444	Nucleus	0.999556	Nucleus
P49368	unknown	Proteasome	1	1	1	4.51247e-17	0	0	Proteasome	1	Proteasome
P49368_H	unknown	Nucleus	0.999957	0.999895	0.999987	7.18374e-05	0	0	Nucleus	1	Nucleus
P49406	unknown	Mito/Chrom	1	1	1	0	0	0	Mito/Chrom	1	Mito/Chrom
P49411	Mito/Chrom	Mito/Chrom	1	1	1	0	0	0	Mito/Chrom	1	Mito/Chrom
P49411_H	unknown	GA	0.999999	0.999996	1	0	1	0	GA	1	GA
P49419	unknown	GA	1	1	1	3.647e-23	0.012	0	GA	1	GA
P49419_H	unknown	GA	0.999879	0.999461	0.999994	5.90816e-05	0.004	0.998667	GA	0.00133333	unknown
P49454_H	unknown	GA	1	1	1	2.27566e-17	1	0.524	GA	0.476	unknown
P49458	unknown	Nucleus	0.999923	0.999798	0.999979	0.000143057	0	0	Nucleus	1	Nucleus
P49458_H	unknown	Nucleus	1	1	1	4.45089e-15	0	0	Nucleus	1	Nucleus
P49588	Cytosol	Cytosol	1	1	1	0	0	0	Cytosol	1	Cytosol
P49588_H	unknown	Cytosol	0.516653	0.272407	0.756197	0.0898805	0.472	0.0142222	unknown	0.985778	unknown
P49589	unknown	Nucleus	1	0.999999	1	9.34498e-07	0	0.0551111	Nucleus	0.944889	unknown
P49591	Cytosol	Cytosol	1	1	1	0	0	0	Cytosol	1	Cytosol
P49591_H	unknown	Cytosol	0.998364	0.996883	0.999274	0.00153873	1	0	Cytosol	1	Cytosol
P49720	unknown	Proteasome	1	1	1	3.01202e-18	0	0	Proteasome	1	Proteasome
P49720_H	unknown	Nucleus	1	1	1	1.52976e-22	0	0.461778	Nucleus	0.538222	unknown
P49721	Proteasome	Proteasome	1	1	1	0	0	0	Proteasome	1	Proteasome
P49736	unknown	Nucleus	1	1	1	3.11738e-13	1	1	Nucleus	0	unknown
P49736_H	unknown	Nucleus	0.575924	0.284122	0.83027	0.0722569	0.428	0.616	unknown	0.384	unknown
P49750	unknown	Nucleus	0.999996	0.999991	0.999999	1.07376e-05	0	0.271556	Nucleus	0.728444	unknown
P49755	ER	ER	1	1	1	0	0	0	ER	1	ER
P49755_H	unknown	ER	0.99993	0.999862	0.999969	0.000160434	1	0	ER	1	ER
P49756	unknown	Ribosome	0.999682	0.998908	0.999998	0.000443102	0.628	0	Ribosome	1	Ribosome
P49756_H	unknown	Nucleus	0.996829	0.992667	0.99899	0.00352729	0.004	0	Nucleus	1	Nucleus
P49757	unknown	PM	0.899338	0.418246	0.986384	0.00296242	0.864	0	unknown	1	unknown
P49757_H	unknown	PM	0.997866	0.992796	0.999646	0.000186186	1	0.983556	PM	0.0164444	unknown
P49768	unknown	Lysosome	1	1	1	0	1	0	Lysosome	1	Lysosome
P49773	unknown	Cytosol	1	1	1	1.47424e-09	0	0	Cytosol	1	Cytosol
P49792	unknown	GA	1	1	1	2.69888e-14	1	0.103556	GA	0.896444	unknown
P49821	unknown	Mito/Chrom	1	1	1	0	0	0	Mito/Chrom	1	Mito/Chrom
P49821_H	unknown	GA	0.999998	0.99999	1	2.35184e-06	1	0.00133333	GA	0.998667	GA
P49841	unknown	Nucleus	0.735537	0.256479	0.999744	0.00817282	0.788	0.348889	unknown	0.651111	unknown
P49915	unknown	Proteasome	0.999999	0.999995	1	1.75961e-08	0	0	Proteasome	1	Proteasome
P49915_H	unknown	Nucleus	1	1	1	6.61182e-11	0	0.000444444	Nucleus	0.999556	Nucleus
P49917	unknown	GA	0.999719	0.998567	0.999984	4.38204e-05	0	1	GA	0	unknown
P49959	unknown	GA	1	1	1	3.23738e-20	1	0.000444444	GA	0.999556	GA
P50148	unknown	Lysosome	0.999992	0.99997	0.999999	2.41879e-07	1	0	Lysosome	1	Lysosome
P50213	Mito/Chrom	Mito/Chrom	1	1	1	0	0	0	Mito/Chrom	1	Mito/Chrom
P50213_H	unknown	GA	1	1	1	0	1	0.00444444	GA	0.995556	GA
P50281	unknown	Lysosome	1	1	1	2.48524e-21	1	0	Lysosome	1	Lysosome
P50281_H	unknown	Lysosome	1	1	1	1.753e-09	1	0	Lysosome	1	Lysosome
P50395	Cytosol	Cytosol	1	1	1	0	0	0	Cytosol	1	Cytosol
P50395_H	unknown	Cytosol	0.880371	0.761439	0.953943	0.0501487	0.88	0	unknown	1	unknown
P50402	unknown	ER	1	1	1	4.79932e-16	0.08	0	ER	1	ER
P50402_H	unknown	ER	1	1	1	1.92617e-09	0.548	0.00222222	ER	0.997778	ER
P50454	unknown	GA	0.999999	0.999997	1	0	1	0.00311111	GA	0.996889	GA
P50454_H	unknown	GA	0.944231	0.752947	0.994355	0.000757013	0.068	0	unknown	1	unknown
P50479	unknown	GA	1	1	1	1.02172e-08	0	0.632444	GA	0.367556	unknown
P50552	unknown	PM	1	1	1	6.61313e-08	1	0	PM	1	PM
P50552_H	unknown	PM	0.999287	0.997567	0.999871	0.00113544	1	0.207556	PM	0.792444	unknown
P50570	unknown	PM	0.990867	0.978335	0.99697	0.000813144	1	0.00133333	PM	0.998667	PM
P50570_H	unknown	Nucleus	0.999999	0.999997	1	3.70933e-06	0	0.527556	Nucleus	0.472444	unknown
P50579	unknown	Nucleus	1	0.999999	1	1.55756e-19	1	0	Nucleus	1	Nucleus
P50579_H	unknown	Nucleus	0.999968	0.999926	0.999991	6.73919e-05	0	0	Nucleus	1	Nucleus
P50613	unknown	Lysosome	1	1	1	2.66049e-09	1	0.000444444	Lysosome	0.999556	Lysosome
P50748	unknown	Nucleus	1	1	1	1.55249e-20	0	0.004	Nucleus	0.996	Nucleus
P50895	unknown	Lysosome	1	1	1	1.56085e-11	1	0	Lysosome	1	Lysosome
P50897	Lysosome	Lysosome	1	1	1	0	0	0	Lysosome	1	Lysosome
P50897_H	unknown	Lysosome	1	1	1	9.1016e-13	1	0.00933333	Lysosome	0.990667	Lysosome
P50914	Ribosome	Ribosome	1	1	1	0	0	0	Ribosome	1	Ribosome
P50914_H	unknown	Ribosome	0.949382	0.907647	0.975629	0.0322717	0.956	0	unknown	1	unknown
P50990	unknown	Proteasome	1	1	1	5.43441e-14	0	0	Proteasome	1	Proteasome
P50990_H	unknown	Cytosol	0.878759	0.733275	0.959352	0.0521516	0.864	0.000444444	unknown	0.999556	unknown
P50991	unknown	Proteasome	1	1	1	4.8816e-21	0	0	Proteasome	1	Proteasome
P50991_H	unknown	Cytosol	0.519076	0.334622	0.706648	0.095046	0.5	0	unknown	1	unknown
P50995	unknown	Cytosol	1	0.999999	1	1.58009e-08	0	0	Cytosol	1	Cytosol
P50995_H	unknown	Nucleus	1	1	1	1.00346e-15	0	0.028	Nucleus	0.972	Nucleus
P51114	unknown	Nucleus	1	0.999999	1	6.39428e-07	0	0.949778	Nucleus	0.0502222	unknown
P51114_H	unknown	Nucleus	0.994456	0.988039	0.997859	0.00710585	0.004	0.0195556	Nucleus	0.980444	Nucleus
P51116	unknown	Nucleus	0.921184	0.714319	0.98964	0.0448391	0.084	0.396	unknown	0.604	unknown
P51116_H	unknown	Nucleus	1	0.999998	1	1.36473e-06	0	0.00622222	Nucleus	0.993778	Nucleus
P51148	unknown	ER	0.975774	0.463	0.99965	0.000367995	0.056	0	ER	1	ER
P51148_H	unknown	ER	1	0.999999	1	5.91795e-08	0.916	0	ER	1	ER
P51149	unknown	Lysosome	1	1	1	2.05074e-09	1	0	Lysosome	1	Lysosome
P51149_H	unknown	Lysosome	0.991993	0.982374	0.996934	0.000432017	1	0	Lysosome	1	Lysosome
P51151	unknown	Lysosome	0.970367	0.908246	0.993596	0.00150438	1	0.0222222	Lysosome	0.977778	Lysosome
P51153	unknown	Lysosome	1	1	1	5.44155e-20	1	0	Lysosome	1	Lysosome
P51153_H	unknown	Lysosome	0.999759	0.99917	0.999957	1.05707e-05	1	0	Lysosome	1	Lysosome
P51159	unknown	ER	1	1	1	8.37143e-09	0	0	ER	1	ER
P51159_H	unknown	ER	0.998532	0.996163	0.999606	0.000111612	1	0	ER	1	ER
P51398	unknown	Mito/Chrom	1	1	1	0	0	0	Mito/Chrom	1	Mito/Chrom
P51570	unknown	Cytosol	1	1	1	1.32534e-10	0	0	Cytosol	1	Cytosol
P51571	unknown	ER	1	1	1	1.06415e-10	0	0	ER	1	ER
P51571_H	unknown	Nucleus	0.501716	0.314553	0.695025	0.185008	0.476	0.447111	unknown	0.552889	unknown
P51572	ER	ER	1	1	1	0	0	0	ER	1	ER
P51572_H	unknown	Peroxisome	0.985401	0.958407	0.996554	0.000443653	0.988	0	Peroxisome	1	Peroxisome
P51580	unknown	Nucleus	0.997827	0.993197	0.999597	0.00249917	0	0.0351111	Nucleus	0.964889	Nucleus
P51610	unknown	Nucleus	1	1	1	6.38456e-13	0	0.0128889	Nucleus	0.987111	Nucleus
P51636	unknown	Lysosome	0.62365	0.30584	0.881753	0.00428061	0.992	0.998667	unknown	0.00133333	unknown
P51648	unknown	ER	0.997317	0.990685	0.999658	0.00018881	0.004	0	ER	1	ER
P51648_H	unknown	ER	0.999948	0.999892	0.999979	0.000123422	1	0.008	ER	0.992	ER
P51659	Peroxisome	Peroxisome	1	1	1	0	0	0	Peroxisome	1	Peroxisome
P51659_H	unknown	ER	1	1	1	3.8495e-14	0.276	0	ER	1	ER
P51665	unknown	Proteasome	1	1	1	0	0	0.00133333	Proteasome	0.998667	Proteasome
P51798	unknown	Lysosome	0.999994	0.99998	0.999999	2.89379e-07	1	0	Lysosome	1	Lysosome
P51798_H	unknown	Lysosome	0.999764	0.999447	0.999969	2.94381e-06	1	0.997778	Lysosome	0.00222222	unknown
P51809	unknown	ER	0.997114	0.986002	0.999999	8.93832e-05	0.404	0.00222222	ER	0.997778	ER
P51809_H	unknown	ER	0.999983	0.99995	0.999996	3.91461e-06	0.996	0.198667	ER	0.801333	unknown
P51812	unknown	Nucleus	0.953929	0.249196	0.997245	0.00753083	0.064	0.940444	Nucleus	0.0595556	unknown
P51858	unknown	Proteasome	1	1	1	0	0	0	Proteasome	1	Proteasome
P51858_H	unknown	Nucleus	0.999965	0.999911	0.99999	5.2668e-05	0	0.0413333	Nucleus	0.958667	Nucleus
P51911	unknown	Lysosome	0.980068	0.915175	0.99843	0.000829367	0.996	0.132	Lysosome	0.868	unknown
P51970	unknown	Mito/Chrom	1	1	1	0	0	0	Mito/Chrom	1	Mito/Chrom
P51991	unknown	Nucleus	0.944999	0.811731	0.992452	0.0325403	0.072	0.0133333	unknown	0.986667	unknown
P51991_H	unknown	Nucleus	0.9994	0.99784	0.999915	0.000876787	0	0.00488889	Nucleus	0.995111	Nucleus
P52209	Cytosol	Cytosol	1	1	1	0	0	0	Cytosol	1	Cytosol
P52209_H	unknown	Cytosol	0.985073	0.966821	0.994355	0.0110522	0.964	0	Cytosol	1	Cytosol
P52272	unknown	Ribosome	0.913713	0.711123	0.988369	0.0502354	0.928	0.00266667	unknown	0.997333	unknown
P52272_H	unknown	Nucleus	0.999998	0.999996	1	4.43098e-06	0	0	Nucleus	1	Nucleus
P52292	unknown	Nucleus	1	1	1	3.18265e-08	0	0.00355556	Nucleus	0.996444	Nucleus
P52292_H	unknown	Nucleus	1	1	1	6.57819e-17	0	0	Nucleus	1	Nucleus
P52294	unknown	Cytosol	0.978436	0.970583	0.997745	0.00185803	0.056	0	Cytosol	1	Cytosol
P52298	unknown	Nucleus	1	1	1	1.59331e-18	1	0.987556	Nucleus	0.0124444	unknown
P52306	unknown	Nucleus	0.999785	0.997944	0.999998	1.22149e-05	0.116	0.884889	Nucleus	0.115111	unknown
P52434	unknown	Proteasome	0.973694	0.877993	0.998731	0.000334115	0.988	0.978667	Proteasome	0.0213333	unknown
P52434_H	unknown	Nucleus	1	1	1	1.42351e-21	0	0.687556	Nucleus	0.312444	unknown
P52565	unknown	Cytosol	1	1	1	5.04771e-11	0	0	Cytosol	1	Cytosol
P52565_H	unknown	Cytosol	0.998331	0.994542	0.999707	0.00107095	1	0.730667	Cytosol	0.269333	unknown
P52594	unknown	PM	0.997813	0.992855	0.999545	0.000284568	1	0.00933333	PM	0.990667	PM
P52597	unknown	Ribosome	0.999997	0.999995	0.999999	5.40671e-07	0	0	Ribosome	1	Ribosome
P52597_H	unknown	Ribosome	0.998571	0.99718	0.999381	0.00172431	1	0	Ribosome	1	Ribosome
P52630	unknown	Nucleus	0.703718	0.440255	0.885401	0.0023661	0.712	0.0217778	unknown	0.978222	unknown
P52630_H	unknown	Nucleus	1	1	1	2.31189e-14	0	0.00133333	Nucleus	0.998667	Nucleus
P52701	unknown	GA	1	1	1	5.73699e-18	1	0.00711111	GA	0.992889	GA
P52701_H	unknown	Nucleus	0.938072	0.795538	0.993297	0.0355047	0.08	1	unknown	0	unknown
P52732	unknown	Nucleus	1	1	1	2.41703e-10	0.98	0	Nucleus	1	Nucleus
P52732_H	unknown	Nucleus	1	1	1	5.30511e-11	0	0	Nucleus	1	Nucleus
P52788	Cytosol	Cytosol	1	1	1	0	0	0	Cytosol	1	Cytosol
P52789	unknown	Nucleus	0.793062	0.519601	0.941171	0.0234223	0.236	0.999556	unknown	0.000444444	unknown
P52815	unknown	Mito/Chrom	1	1	1	0	0	0	Mito/Chrom	1	Mito/Chrom
P52815_H	unknown	GA	0.832709	0.43849	0.984124	0	0.816	0.00177778	unknown	0.998222	unknown
P52888	unknown	Cytosol	0.953211	0.248751	0.995081	0.00389356	0.112	0.00177778	Cytosol	0.998222	Cytosol
P52907	unknown	Nucleus	1	1	1	2.74642e-11	0	0.0328889	Nucleus	0.967111	Nucleus
P52907_H	unknown	Nucleus	0.99994	0.999521	1	1.32212e-05	0.224	0.139556	Nucleus	0.860444	unknown
P52926	unknown	Mito/Chrom	1	1	1	0	0	0	Mito/Chrom	1	Mito/Chrom
P52943	unknown	GA	1	1	1	4.22428e-10	1	1	GA	0	unknown
P52948	unknown	GA	1	1	1	1.38311e-17	1	0	GA	1	GA
P53004	unknown	Nucleus	1	1	1	2.89871e-17	0	0.982222	Nucleus	0.0177778	unknown
P53007	unknown	Mito/Chrom	1	1	1	0	0	0	Mito/Chrom	1	Mito/Chrom
P53007_H	unknown	GA	1	0.999998	1	0	1	0.000888889	GA	0.999111	GA
P53041	unknown	Cytosol	0.999999	0.999999	1	2.32229e-08	0	0	Cytosol	1	Cytosol
P53350_H	unknown	PM	0.784268	0.138709	0.997534	0.0431626	0.9	0.588444	unknown	0.411556	unknown
P53367	unknown	ER	0.999999	1	1	1.60869e-06	0.004	0.000888889	ER	0.999111	ER
P53396	unknown	Cytosol	0.999997	0.999994	0.999999	7.70934e-08	0	0	Cytosol	1	Cytosol
P53396_H	unknown	Cytosol	0.679402	0.484362	0.833831	0.0823177	0.696	0	unknown	1	unknown
P53582	unknown	Nucleus	1	1	1	1.04779e-10	0	0	Nucleus	1	Nucleus
P53582_H	unknown	Nucleus	1	1	1	1.64875e-26	0	1	Nucleus	0	unknown
P53597	Mito/Chrom	Mito/Chrom	1	1	1	0	0	0	Mito/Chrom	1	Mito/Chrom
P53597_H	unknown	GA	1	1	1	2.31926e-13	0	1	GA	0	unknown
P53602	unknown	Nucleus	1	1	1	9.00489e-10	0	0.329778	Nucleus	0.670222	unknown
P53602_H	unknown	Nucleus	1	1	1	2.73185e-15	0	0.901333	Nucleus	0.0986667	unknown
P53618	unknown	PM	0.939544	0.812826	0.993295	0.0457856	0.94	0.128444	unknown	0.871556	unknown
P53618_H	unknown	PM	0.997112	0.98555	0.999997	0.00348435	1	0.0106667	PM	0.989333	PM
P53621	unknown	PM	0.860417	0.620506	0.999787	0.0823707	0.88	0.238667	unknown	0.761333	unknown
P53621_H	unknown	Nucleus	0.999945	0.999919	0.999988	8.98054e-05	0.004	0.123556	Nucleus	0.876444	unknown
P53634	unknown	Lysosome	1	1	1	0	0	1	Lysosome	0	unknown
P53680	unknown	PM	0.999999	0.999997	1	2.49406e-07	1	0	PM	1	PM
P53680_H	unknown	PM	0.981763	0.964582	0.998869	0.00201955	0.996	1	PM	0	unknown
P53701	unknown	Mito/Chrom	1	1	1	0	0	0	Mito/Chrom	1	Mito/Chrom
P53801_H	unknown	ER	0.999998	0.999993	1	7.78741e-08	0	0.866667	ER	0.133333	unknown
P53814	unknown	ER	0.987235	0.966877	1	0.00148777	0.768	0.0413333	ER	0.958667	ER
P53814_H	unknown	ER	0.999302	0.99848	0.999748	0.00125635	1	0.434222	ER	0.565778	unknown
P53985	unknown	Lysosome	1	1	1	0	0.628	0	Lysosome	1	Lysosome
P53985_H	unknown	Lysosome	1	1	1	4.60528e-16	1	0	Lysosome	1	Lysosome
P53990	unknown	Nucleus	0.987665	0.952433	0.998582	0.0117458	0.012	0.857333	Nucleus	0.142667	unknown
P53990_H	unknown	Nucleus	0.962275	0.856757	0.999782	0.00389304	0.548	0.979556	Nucleus	0.0204444	unknown
P53992	unknown	Nucleus	1	1	1	5.48596e-07	0	0.00133333	Nucleus	0.998667	Nucleus
P53992_H	unknown	Nucleus	0.9686	0.948104	0.991535	0.0215156	0.028	0.0662222	Nucleus	0.933778	unknown
P53999	unknown	GA	1	1	1	8.94246e-17	1	0.108444	GA	0.891556	unknown
P53999_H	unknown	GA	0.69586	0.370186	0.908797	0.0994992	0.712	1	unknown	0	unknown
P54136	unknown	Cytosol	1	1	1	1.93988e-09	0	0	Cytosol	1	Cytosol
P54136_H	unknown	Nucleus	0.999993	0.999979	0.999998	1.4267e-05	0	0.000888889	Nucleus	0.999111	Nucleus
P54289	unknown	Lysosome	1	1	1	0	1	0	Lysosome	1	Lysosome
P54577	Cytosol	Cytosol	1	1	1	0	0	0	Cytosol	1	Cytosol
P54577_H	unknown	Nucleus	0.999999	0.999987	1	4.45239e-07	0.292	1	Nucleus	0	unknown
P54578	unknown	Proteasome	0.997091	0.967751	0.999997	5.37707e-08	0.176	0	Proteasome	1	Proteasome
P54578_H	unknown	Nucleus	0.999682	0.999151	0.999922	0.000345648	0	0.994222	Nucleus	0.00577778	unknown
P54619	unknown	Nucleus	1	1	1	9.27755e-14	0	0.00933333	Nucleus	0.990667	Nucleus
P54652	unknown	Nucleus	0.999456	0.998585	0.999894	0.000692011	0.004	0.004	Nucleus	0.996	Nucleus
P54687	unknown	Cytosol	0.999923	0.998965	0.999999	3.00723e-05	0.076	0	Cytosol	1	Cytosol
P54709	unknown	Lysosome	1	1	1	0	1	0	Lysosome	1	Lysosome
P54709_H	unknown	Lysosome	1	1	1	3.06829e-09	1	0	Lysosome	1	Lysosome
P54725	unknown	Nucleus	0.999957	0.999876	0.999991	5.10431e-05	0	0.821778	Nucleus	0.178222	unknown
P54727	unknown	Proteasome	0.999814	0.997933	1	5.67801e-09	0.12	0	Proteasome	1	Proteasome
P54727_H	unknown	Proteasome	1	1	1	2.03453e-14	1	0	Proteasome	1	Proteasome
P54760	unknown	Lysosome	1	1	1	0	1	0	Lysosome	1	Lysosome
P54819	unknown	Mito/Chrom	1	1	1	0	0	0	Mito/Chrom	1	Mito/Chrom
P54819_H	unknown	GA	1	1	1	1.9448e-09	0.988	0.86	GA	0.14	unknown
P54886	unknown	Mito/Chrom	1	1	1	0	0	0	Mito/Chrom	1	Mito/Chrom
P54886_H	unknown	GA	1	1	1	1.76557e-13	0	0.272	GA	0.728	unknown
P54920	unknown	PM	0.508075	1.07323e-166	0.92504	0.00473863	0.792	0.000444444	unknown	0.999556	unknown
P54920_H	unknown	PM	0.999999	0.999998	1	2.48176e-07	1	0	PM	1	PM
P55010	unknown	Nucleus	1	1	1	4.77309e-13	0.888	0	Nucleus	1	Nucleus
P55010_H	unknown	Nucleus	1	1	1	2.18316e-21	0	0.0124444	Nucleus	0.987556	Nucleus
P55011	unknown	Lysosome	0.999983	0.999919	0.999999	6.36434e-07	1	0	Lysosome	1	Lysosome
P55011_H	unknown	Nucleus	1	1	1	3.16564e-09	0	0.0164444	Nucleus	0.983556	Nucleus
P55036	unknown	Proteasome	1	1	1	0	0	0	Proteasome	1	Proteasome
P55036_H	unknown	Cytosol	0.92013	0.802339	0.977797	0.0341426	0.928	0.0146667	unknown	0.985333	unknown
P55060	unknown	Proteasome	1	1	1	1.1333e-17	0	0	Proteasome	1	Proteasome
P55060_H	unknown	Nucleus	0.592116	0.260532	0.843847	0.0722877	0.396	0.842667	unknown	0.157333	unknown
P55072	unknown	Nucleus	0.998863	0.997061	0.999705	0.00157897	0	0.000888889	Nucleus	0.999111	Nucleus
P55072_H	unknown	Nucleus	1	1	1	1.48875e-08	0	0.000444444	Nucleus	0.999556	Nucleus
P55081	unknown	Nucleus	0.628055	0.34699	0.866372	0.000317255	0.632	0.00222222	unknown	0.997778	unknown
P55081_H	unknown	Ribosome	0.997907	0.99557	0.999689	0.000670722	0.016	0.00577778	Ribosome	0.994222	Ribosome
P55084	Mito/Chrom	Mito/Chrom	1	1	1	0	0	0	Mito/Chrom	1	Mito/Chrom
P55084_H	unknown	GA	1	1	1	8.70572e-21	0	0	GA	1	GA
P55145	unknown	ER	0.9813	0.93505	0.999864	0.00115536	0.764	0.984889	ER	0.0151111	unknown
P55145_H	unknown	PM	0.995165	0.986105	0.998833	0.000421114	1	0.202667	PM	0.797333	unknown
P55196	unknown	Lysosome	1	1	1	1.77481e-10	1	0	Lysosome	1	Lysosome
P55196_H	unknown	PM	0.999959	0.999855	0.999994	9.39781e-06	1	0.846667	PM	0.153333	unknown
P55209	unknown	Cytosol	1	1	1	2.35192e-10	0	0	Cytosol	1	Cytosol
P55209_H	unknown	Cytosol	0.997185	0.992196	0.999277	0.00234702	1	0.00133333	Cytosol	0.998667	Cytosol
P55263	unknown	Proteasome	0.998899	0.994257	0.999965	1.05196e-06	1	0.266222	Proteasome	0.733778	unknown
P55265	unknown	Nucleus	0.627328	0.258703	0.898217	0.113355	0.392	0	unknown	1	unknown
P55265_H	unknown	Nucleus	1	0.999999	1	1.04907e-06	0	0.166667	Nucleus	0.833333	unknown
P55268_H	unknown	GA	1	1	1	1.51794e-08	0	0	GA	1	GA
P55735	unknown	Nucleus	1	1	1	2.19687e-07	0	0	Nucleus	1	Nucleus
P55735_H	unknown	Nucleus	1	1	1	2.76571e-10	0	0	Nucleus	1	Nucleus
P55769	unknown	Nucleus	1	1	1	7.94301e-11	0	0.996444	Nucleus	0.00355556	unknown
P55769_H	unknown	Nucleus	1	1	1	3.76487e-14	0	0.86	Nucleus	0.14	unknown
P55786	Cytosol	Cytosol	1	1	1	0	0	0	Cytosol	1	Cytosol
P55786_H	unknown	Nucleus	0.999996	0.999981	1	1.05729e-05	0	0.215556	Nucleus	0.784444	unknown
P55795	unknown	Nucleus	1	1	1	8.29356e-08	0	0.00177778	Nucleus	0.998222	Nucleus
P55809	Mito/Chrom	Mito/Chrom	1	1	1	0	0	0	Mito/Chrom	1	Mito/Chrom
P55809_H	unknown	GA	0.999727	0.998601	0.999991	4.41133e-10	0.996	0.148	GA	0.852	unknown
P55884	unknown	Proteasome	0.956255	0.806391	0.997393	0.000223	0.056	0.988444	Proteasome	0.0115556	unknown
P55884_H	unknown	Nucleus	1	1	1	1.0885e-07	0	0.000444444	Nucleus	0.999556	Nucleus
P55957	unknown	Cytosol	0.978478	0.915294	0.997346	5.97464e-05	1	1	Cytosol	0	unknown
P56181-2	Mito/Chrom	Mito/Chrom	1	1	1	0	0	0	Mito/Chrom	1	Mito/Chrom
P56182	unknown	Nucleus	1	1	1	1.78008e-18	0	0.000444444	Nucleus	0.999556	Nucleus
P56192	unknown	Cytosol	1	1	1	1.24433e-09	0	0	Cytosol	1	Cytosol
P56192_H	unknown	Cytosol	0.962483	0.924889	0.984405	0.0218384	0.972	0	Cytosol	1	Cytosol
P56199	unknown	Lysosome	1	1	1	0	1	0	Lysosome	1	Lysosome
P56377	unknown	ER	0.886151	0.430959	0.998913	0.043304	0.34	0.970667	unknown	0.0293333	unknown
P56378	unknown	Mito/Chrom	0.61777	0.17981	0.939223	0	0.372	1	unknown	0	unknown
P56385	unknown	Mito/Chrom	1	1	1	0	0	0	Mito/Chrom	1	Mito/Chrom
P56385_H	unknown	Mito/Chrom	1	1	1	0	0	0	Mito/Chrom	1	Mito/Chrom
P56537	unknown	Nucleus	0.609474	0.0139708	0.902383	0.00116345	0.944	0.00222222	unknown	0.997778	unknown
P56537_H	unknown	Nucleus	1	1	1	3.0387e-14	0	0.00177778	Nucleus	0.998222	Nucleus
P56589_H	unknown	Peroxisome	0.989613	0.966039	0.998057	0.000278286	0.992	0	Peroxisome	1	Peroxisome
P57088	unknown	ER	1	1	1	3.78018e-15	0	0.000444444	ER	0.999556	ER
P57105	unknown	GA	1	1	1	2.5117e-12	1	0	GA	1	GA
P57105_H	unknown	GA	0.942965	0.765851	0.995139	0.00189427	0.076	1	unknown	0	unknown
P57678	unknown	Ribosome	0.534489	0.0119923	0.79877	0.000830386	0.436	0.000444444	unknown	0.999556	unknown
P57740	unknown	GA	1	1	1	9.64462e-17	1	0	GA	1	GA
P57764	unknown	Nucleus	1	1	1	1.0184e-08	0	1	Nucleus	0	unknown
P57772	unknown	Ribosome	0.509777	0.289741	0.710492	0.000914076	0.516	0	unknown	1	unknown
P57772_H	unknown	Nucleus	1	1	1	2.33179e-44	1	0.221778	Nucleus	0.778222	unknown
P58335_H	unknown	Lysosome	1	1	1	3.49535e-10	1	0.032	Lysosome	0.968	Lysosome
P58546	unknown	Proteasome	0.999999	0.999998	1	2.14212e-09	0	0.024	Proteasome	0.976	Proteasome
P58546_H	unknown	Nucleus	0.999998	0.999995	1	2.06434e-06	0	0.978667	Nucleus	0.0213333	unknown
P58557	unknown	Mito/Chrom	1	1	1	0	0	0.000444444	Mito/Chrom	0.999556	Mito/Chrom
P58743	unknown	Cytosol	1	1	1	1.03839e-09	0	0	Cytosol	1	Cytosol
P58743_H	unknown	Nucleus	1	1	1	6.83889e-11	0	0.000888889	Nucleus	0.999111	Nucleus
P59998	unknown	Nucleus	0.999999	0.999996	1	2.81772e-06	0	0.0311111	Nucleus	0.968889	Nucleus
P59998_H	unknown	Nucleus	1	1	1	8.20985e-11	0	0.00133333	Nucleus	0.998667	Nucleus
P60033	unknown	Lysosome	0.999999	0.999996	1	1.57186e-08	1	0	Lysosome	1	Lysosome
P60033_H	unknown	PM	0.9962	0.990377	0.998916	0.000327882	1	0.000888889	PM	0.999111	PM
P60174	unknown	Cytosol	1	0.999999	1	8.73252e-10	0	0	Cytosol	1	Cytosol
P60174_H	unknown	Nucleus	1	1	1	3.81542e-07	0	0	Nucleus	1	Nucleus
P60228	unknown	Nucleus	1	1	1	3.44733e-11	1	0.00266667	Nucleus	0.997333	Nucleus
P60228_H	unknown	Nucleus	1	1	1	4.88259e-14	0	0	Nucleus	1	Nucleus
P60468	ER	ER	1	1	1	0	0	0	ER	1	ER
P60468_H	unknown	ER	1	1	1	1.5738e-13	1	0	ER	1	ER
P60520_H	unknown	Nucleus	1	1	1	6.28204e-09	0	0.191111	Nucleus	0.808889	unknown
P60602	unknown	GA	1	1	1	1.26985e-22	0	0.000444444	GA	0.999556	GA
P60842	unknown	Nucleus	0.975469	0.939991	0.993503	2.37262e-05	0.972	0	Nucleus	1	Nucleus
P60842_H	unknown	Nucleus	1	1	1	2.27915e-09	0	0	Nucleus	1	Nucleus
P60866	Ribosome	Ribosome	1	1	1	0	0	0	Ribosome	1	Ribosome
P60866_H	unknown	Nucleus	1	1	1	6.6913e-10	0	0	Nucleus	1	Nucleus
P60891	unknown	Proteasome	1	1	1	0	0	0.000444444	Proteasome	0.999556	Proteasome
P60891_H	unknown	Nucleus	0.999005	0.996712	0.99981	0.000907835	0	0.538222	Nucleus	0.461778	unknown
P60900	Proteasome	Proteasome	1	1	1	0	0	0	Proteasome	1	Proteasome
P60900_H	unknown	Cytosol	0.720045	0.473444	0.891627	0.06068	0.76	0.512889	unknown	0.487111	unknown
P60903	unknown	Lysosome	1	1	1	0	0	0	Lysosome	1	Lysosome
P60903_H	unknown	Lysosome	1	1	1	1.19609e-11	1	0	Lysosome	1	Lysosome
P60953	unknown	Lysosome	0.999987	0.999957	0.999998	4.68069e-07	1	0	Lysosome	1	Lysosome
P60953_H	unknown	Lysosome	0.95317	0.881689	0.987373	0.00118924	1	0	Lysosome	1	Lysosome
P60981	unknown	PM	0.999962	0.999495	1	7.79246e-05	1	0.961778	PM	0.0382222	unknown
P60981_H	unknown	PM	0.992227	0.992967	0.999886	0.00250807	1	0.0813333	PM	0.918667	unknown
P60983	unknown	Nucleus	0.993103	0.975683	0.998963	0.00419612	0.008	1	Nucleus	0	unknown
P61006	unknown	Lysosome	0.960279	0.698878	0.9964	0.000806907	0.972	0	Lysosome	1	Lysosome
P61006_H	unknown	ER	0.989672	0.972078	0.997048	0.0107743	0.992	1	ER	0	unknown
P61009	ER	ER	1	1	1	0	0	0	ER	1	ER
P61011	ER	ER	1	1	1	0	0	0	ER	1	ER
P61011_H	unknown	ER	1	1	1	5.4765e-08	1	0	ER	1	ER
P61019	unknown	Lysosome	0.958437	0.783316	0.999599	0.000877909	0.968	0.0128889	Lysosome	0.987111	Lysosome
P61019_H	unknown	GA	0.999999	0.99999	1	3.30719e-07	0	1	GA	0	unknown
P61020	unknown	Lysosome	0.999377	0.998135	0.999873	2.00734e-05	1	0	Lysosome	1	Lysosome
P61020_H	unknown	ER	0.985551	0.954759	0.997135	0.0157154	1	0.00266667	ER	0.997333	ER
P61026	unknown	ER	0.999973	0.999994	1	6.3688e-08	0.016	0	ER	1	ER
P61026_H	unknown	ER	0.999987	0.999972	0.999995	1.91216e-06	1	0	ER	1	ER
P61081	unknown	Nucleus	0.999974	0.99992	0.999995	4.6366e-05	0	0.00177778	Nucleus	0.998222	Nucleus
P61086	unknown	Cytosol	0.999997	0.999989	0.999999	4.0457e-08	1	0.00133333	Cytosol	0.998667	Cytosol
P61086_H	unknown	Nucleus	0.98217	0.94941	0.996157	0.0058599	0.024	1	Nucleus	0	unknown
P61088	unknown	Nucleus	1	1	1	5.76081e-13	0	0.00977778	Nucleus	0.990222	Nucleus
P61106	unknown	Lysosome	0.963941	0.904205	0.99103	0.00083869	0.964	0	Lysosome	1	Lysosome
P61106_H	unknown	PM	0.999949	0.999878	0.999983	6.79371e-06	1	0	PM	1	PM
P61158	unknown	Nucleus	0.991781	0.970157	0.998919	0.00854566	0.008	0.215111	Nucleus	0.784889	unknown
P61158_H	unknown	Nucleus	0.999992	0.999965	0.999999	1.92331e-05	0.004	0.238222	Nucleus	0.761778	unknown
P61160	unknown	Nucleus	0.997221	0.989873	0.999637	0.00347538	0	0.115556	Nucleus	0.884444	unknown
P61160_H	unknown	Nucleus	1	1	1	4.58243e-12	0	0.0315556	Nucleus	0.968444	Nucleus
P61163	unknown	Nucleus	1	1	1	6.25333e-12	0	0	Nucleus	1	Nucleus
P61163_H	unknown	Nucleus	0.999999	0.999998	1	2.6893e-06	0	0.00888889	Nucleus	0.991111	Nucleus
P61201	unknown	Cytosol	1	0.999999	1	1.07677e-08	0	0	Cytosol	1	Cytosol
P61221	unknown	Nucleus	0.999998	0.999992	1	7.04025e-09	0.988	0	Nucleus	1	Nucleus
P61221_H	unknown	Nucleus	1	1	1	3.67246e-13	0	0	Nucleus	1	Nucleus
P61224	unknown	GA	0.999956	0.999853	0.999993	0	1	0.171556	GA	0.828444	unknown
P61225	unknown	Lysosome	1	1	1	0	1	0	Lysosome	1	Lysosome
P61247	Ribosome	Ribosome	1	1	1	0	0	0	Ribosome	1	Ribosome
P61247_H	unknown	Nucleus	0.994359	0.985986	0.998431	0.00509461	0.004	0	Nucleus	1	Nucleus
P61254	unknown	Ribosome	1	1	1	7.51851e-10	0	0	Ribosome	1	Ribosome
P61254_H	unknown	Nucleus	1	1	1	1.72738e-19	0	0.00133333	Nucleus	0.998667	Nucleus
P61289	unknown	Proteasome	1	1	1	0	0	0	Proteasome	1	Proteasome
P61289_H	unknown	Nucleus	1	1	1	1.11347e-20	0	0.0208889	Nucleus	0.979111	Nucleus
P61313	Ribosome	Ribosome	1	1	1	0	0	0	Ribosome	1	Ribosome
P61313_H	unknown	Nucleus	0.999584	0.998997	0.999885	0.000698195	0	0	Nucleus	1	Nucleus
P61353	Ribosome	Ribosome	1	1	1	0	0	0	Ribosome	1	Ribosome
P61353_H	unknown	PM	0.814646	0.53067	0.959412	0.0106557	1	0.999556	unknown	0.000444444	unknown
P61421	unknown	Lysosome	1	1	1	3.3307e-11	1	0	Lysosome	1	Lysosome
P61421_H	unknown	PM	0.999991	0.999978	0.999997	2.5571e-06	1	0	PM	1	PM
P61513	unknown	Nucleus	0.957831	0.896483	0.988025	0.030999	0.028	0	Nucleus	1	Nucleus
P61513_H	unknown	Nucleus	1	1	1	8.65812e-08	0	0.996444	Nucleus	0.00355556	unknown
P61586	unknown	Lysosome	0.994002	0.98109	0.998903	0.000132176	0.984	0	Lysosome	1	Lysosome
P61586_H	unknown	ER	0.925021	0.746127	0.989913	0.0052367	1	1	unknown	0	unknown
P61604	Mito/Chrom	Mito/Chrom	1	1	1	0	0	0	Mito/Chrom	1	Mito/Chrom
P61604_H	unknown	Mito/Chrom	0.999992	0.999956	1	0	0	0.130667	Mito/Chrom	0.869333	unknown
P61619	unknown	ER	1	1	1	5.92554e-17	0	0	ER	1	ER
P61619_H	unknown	ER	1	1	1	7.51514e-11	1	0	ER	1	ER
P61758	unknown	Cytosol	1	1	1	4.91591e-09	0	0	Cytosol	1	Cytosol
P61764	unknown	Lysosome	0.943602	0.851998	0.986138	0.00115324	0.932	0	unknown	1	unknown
P61764_H	unknown	PM	1	1	1	6.35098e-09	1	0	PM	1	PM
P61769	unknown	Lysosome	0.565778	0.0209857	0.973111	0.00128825	0.92	0.0217778	unknown	0.978222	unknown
P61769_H	unknown	GA	0.999859	0.999154	0.999996	0.000181792	0.928	0.988889	GA	0.0111111	unknown
P61803	unknown	ER	1	1	1	1.17983e-11	0	0	ER	1	ER
P61803_H	unknown	ER	0.997325	0.992564	0.999414	0.000316598	1	0.000444444	ER	0.999556	ER
P61916	Lysosome	Lysosome	1	1	1	0	0	0	Lysosome	1	Lysosome
P61916_H	unknown	Lysosome	0.999976	0.999924	0.999995	1.53564e-06	1	0	Lysosome	1	Lysosome
P61923	unknown	Nucleus	0.999997	0.999989	1	6.72142e-06	0	0.839111	Nucleus	0.160889	unknown
P61923_H	unknown	Nucleus	0.999938	0.99918	0.999999	1.27092e-05	0.072	1	Nucleus	0	unknown
P61927	unknown	Ribosome	0.999998	0.999996	0.999999	7.346e-09	0	0	Ribosome	1	Ribosome
P61927_H	unknown	Ribosome	0.992665	0.978813	0.998041	2.93718e-05	0.004	0	Ribosome	1	Ribosome
P61956_H	unknown	Nucleus	1	1	1	1.33263e-10	0.02	0.0902222	Nucleus	0.909778	unknown
P61964	unknown	Nucleus	1	1	1	2.09284e-19	0	0.784	Nucleus	0.216	unknown
P61966	unknown	ER	1	1	1	4.44413e-09	0	0	ER	1	ER
P61970	unknown	Nucleus	1	1	1	5.54033e-14	0	0.0226667	Nucleus	0.977333	Nucleus
P61978	unknown	Nucleus	1	1	1	2.06113e-07	0	0	Nucleus	1	Nucleus
P61978-3	unknown	Nucleus	0.999999	0.999997	1	2.98985e-06	0	0.993778	Nucleus	0.00622222	unknown
P61978-3_H	unknown	Nucleus	1	1	1	6.06331e-28	0	0.998222	Nucleus	0.00177778	unknown
P61981	unknown	Nucleus	1	1	1	2.46846e-08	0	0.793778	Nucleus	0.206222	unknown
P61981_H	unknown	Nucleus	1	1	1	2.13099e-13	0	0	Nucleus	1	Nucleus
P62070	unknown	Lysosome	1	1	1	2.08181e-12	1	0	Lysosome	1	Lysosome
P62070_H	unknown	Lysosome	0.997571	0.985988	0.999885	9.01767e-05	0.996	0	Lysosome	1	Lysosome
P62081	unknown	Ribosome	0.889974	0.750277	0.961982	0.000130812	0.112	0	unknown	1	unknown
P62081_H	unknown	Ribosome	0.970128	0.942943	0.986061	0.0205741	0.96	0	Ribosome	1	Ribosome
P62136	unknown	PM	0.999996	0.999992	0.999999	7.35008e-07	1	0	PM	1	PM
P62136_H	unknown	PM	0.997393	0.992308	0.999437	0.000247589	1	0.00444444	PM	0.995556	PM
P62140	unknown	PM	0.999987	0.99996	0.999997	2.5022e-06	1	0.000888889	PM	0.999111	PM
P62140_H	unknown	PM	0.999923	0.999762	0.999981	1.40367e-05	1	0.0853333	PM	0.914667	unknown
P62191	Proteasome	Proteasome	1	1	1	0	0	0	Proteasome	1	Proteasome
P62191_H	unknown	Cytosol	1	1	1	2.56004e-08	0.012	0	Cytosol	1	Cytosol
P62195	unknown	Proteasome	1	1	1	0	0	0	Proteasome	1	Proteasome
P62195_H	unknown	Cytosol	0.918882	0.836292	0.965942	0.0328551	0.952	0.00177778	unknown	0.998222	unknown
P62241	Ribosome	Ribosome	1	1	1	0	0	0	Ribosome	1	Ribosome
P62241_H	unknown	Nucleus	0.99998	0.99995	0.999994	3.92549e-05	0	0	Nucleus	1	Nucleus
P62244	Ribosome	Ribosome	1	1	1	0	0	0	Ribosome	1	Ribosome
P62244_H	unknown	Ribosome	0.996764	0.993893	0.998475	0.00347942	0.992	0	Ribosome	1	Ribosome
P62249	Ribosome	Ribosome	1	1	1	0	0	0	Ribosome	1	Ribosome
P62249_H	unknown	Nucleus	1	1	1	2.01849e-12	0	0	Nucleus	1	Nucleus
P62258	unknown	Cytosol	0.928053	0.390266	0.999112	0.0139657	0.216	0.152444	unknown	0.847556	unknown
P62258_H	unknown	Nucleus	0.996391	0.990356	0.999083	0.00346221	0	0.00622222	Nucleus	0.993778	Nucleus
P62263	Ribosome	Ribosome	1	1	1	0	0	0	Ribosome	1	Ribosome
P62263_H	unknown	Nucleus	1	0.999999	1	9.76149e-07	0	0	Nucleus	1	Nucleus
P62266	unknown	Nucleus	0.99996	0.999904	0.999989	8.28106e-05	0	0	Nucleus	1	Nucleus
P62266_H	unknown	Nucleus	1	1	1	2.46777e-14	0	0.000444444	Nucleus	0.999556	Nucleus
P62269	Ribosome	Ribosome	1	1	1	0	0	0	Ribosome	1	Ribosome
P62269_H	unknown	Ribosome	0.510663	0.275364	0.730853	0.0945218	0.484	0	unknown	1	unknown
P62273	unknown	Nucleus	1	1	1	3.08162e-20	0	0.00533333	Nucleus	0.994667	Nucleus
P62277	Ribosome	Ribosome	1	1	1	0	0	0	Ribosome	1	Ribosome
P62277_H	unknown	Nucleus	1	1	1	1.13552e-11	0	0	Nucleus	1	Nucleus
P62280	Ribosome	Ribosome	1	1	1	0	0	0	Ribosome	1	Ribosome
P62280_H	unknown	Nucleus	1	1	1	1.3254e-07	0	0	Nucleus	1	Nucleus
P62304	unknown	Nucleus	1	0.999999	1	1.46262e-06	0	0	Nucleus	1	Nucleus
P62306	unknown	Nucleus	1	1	1	1.64507e-13	0.996	0.0106667	Nucleus	0.989333	Nucleus
P62310	unknown	Nucleus	1	1	1	1.90294e-11	0	0	Nucleus	1	Nucleus
P62314	Nucleus	Nucleus	1	1	1	0	0	0	Nucleus	1	Nucleus
P62314_H	unknown	Nucleus	1	1	1	2.67093e-21	0	0.968444	Nucleus	0.0315556	unknown
P62316	unknown	Ribosome	1	0.999999	1	1.97194e-09	0	0	Ribosome	1	Ribosome
P62316_H	unknown	Nucleus	0.998709	0.996895	0.999604	0.00149781	0	0	Nucleus	1	Nucleus
P62318	unknown	Ribosome	0.987325	0.94982	0.999814	0.00844486	0.348	0	Ribosome	1	Ribosome
P62318_H	unknown	Nucleus	0.99985	0.999548	0.999973	0.000172571	0	0.739111	Nucleus	0.260889	unknown
P62328	unknown	Nucleus	1	1	1	1.7822e-26	0	1	Nucleus	0	unknown
P62330	unknown	Lysosome	1	1	1	2.19862e-17	1	0	Lysosome	1	Lysosome
P62330_H	unknown	PM	0.998971	0.997294	0.999715	9.25185e-05	1	0.00266667	PM	0.997333	PM
P62333	Proteasome	Proteasome	1	1	1	0	0	0	Proteasome	1	Proteasome
P62333_H	unknown	Nucleus	1	1	1	2.917e-09	0	0	Nucleus	1	Nucleus
P62424	Ribosome	Ribosome	1	1	1	0	0	0	Ribosome	1	Ribosome
P62424_H	unknown	Nucleus	1	1	1	1.89372e-13	0	0	Nucleus	1	Nucleus
P62495	unknown	Nucleus	1	1	1	9.93242e-09	0	0	Nucleus	1	Nucleus
P62495_H	unknown	Nucleus	1	1	1	3.63384e-08	0	0.000444444	Nucleus	0.999556	Nucleus
P62633	unknown	Nucleus	0.999999	0.999997	1	2.67833e-06	0	0.000444444	Nucleus	0.999556	Nucleus
P62633_H	unknown	Nucleus	1	1	1	7.18887e-15	0.476	0.00133333	Nucleus	0.998667	Nucleus
P62701	Ribosome	Ribosome	1	1	1	0	0	0	Ribosome	1	Ribosome
P62701_H	unknown	Nucleus	0.999292	0.998435	0.999759	0.000900523	0	0	Nucleus	1	Nucleus
P62714	unknown	Nucleus	0.994016	0.989589	0.999249	0.00360673	0.02	0.00533333	Nucleus	0.994667	Nucleus
P62745_H	unknown	Lysosome	1	1	1	0	0.988	0.857333	Lysosome	0.142667	unknown
P62750	Ribosome	Ribosome	1	1	1	0	0	0	Ribosome	1	Ribosome
P62750_H	unknown	Nucleus	1	1	1	1.16149e-10	0	0	Nucleus	1	Nucleus
P62753	Ribosome	Ribosome	1	1	1	0	0	0	Ribosome	1	Ribosome
P62753_H	unknown	Ribosome	0.992061	0.976982	0.999937	0.00581946	0.7	0	Ribosome	1	Ribosome
P62805	unknown	Mito/Chrom	1	1	1	0	1	1	Mito/Chrom	0	unknown
P62805_H	unknown	Mito/Chrom	0.999997	0.999985	1	0	1	1	Mito/Chrom	0	unknown
P62820	unknown	ER	0.992543	0.967382	1	0.000419698	0.008	0	ER	1	ER
P62820_H	unknown	ER	0.999999	0.999997	1	2.3165e-06	0.996	0	ER	1	ER
P62826	unknown	Cytosol	0.907296	0.788768	0.967762	0.0405947	0.904	0.000444444	unknown	0.999556	unknown
P62826_H	unknown	Nucleus	0.999999	0.999997	1	2.55165e-06	0	0	Nucleus	1	Nucleus
P62829	Ribosome	Ribosome	1	1	1	0	0	0	Ribosome	1	Ribosome
P62829_H	unknown	Nucleus	1	1	1	6.83023e-08	0	0	Nucleus	1	Nucleus
P62834	PM	PM	1	1	1	0	0	0	PM	1	PM
P62834_H	unknown	Lysosome	1	1	1	4.75174e-08	1	0.999111	Lysosome	0.000888889	unknown
P62841	unknown	Ribosome	0.998908	0.997799	0.999514	4.87091e-06	0	0	Ribosome	1	Ribosome
P62841_H	unknown	Nucleus	0.999948	0.999875	0.999984	8.61123e-05	0	0	Nucleus	1	Nucleus
P62847	unknown	Ribosome	0.99998	0.999955	0.999994	1.06619e-07	0	0	Ribosome	1	Ribosome
P62847_H	unknown	Nucleus	0.981058	0.959825	0.992598	0.0150244	0.024	0.000444444	Nucleus	0.999556	Nucleus
P62851	unknown	Ribosome	1	1	1	6.05353e-10	0	0	Ribosome	1	Ribosome
P62851_H	unknown	Nucleus	0.999452	0.998773	0.999812	0.000802595	0	0	Nucleus	1	Nucleus
P62854	Ribosome	Ribosome	1	1	1	0	0	0	Ribosome	1	Ribosome
P62857	unknown	Nucleus	1	1	1	1.9573e-18	0	0.000444444	Nucleus	0.999556	Nucleus
P62861	unknown	Nucleus	0.951506	0.854394	0.99164	0.0298841	0.076	0.116889	Nucleus	0.883111	unknown
P62861_H	unknown	ER	1	1	1	3.18696e-08	0	0.0124444	ER	0.987556	ER
P62873	unknown	Lysosome	1	1	1	2.91715e-09	1	0	Lysosome	1	Lysosome
P62873_H	unknown	PM	0.999965	0.999907	0.999991	6.54044e-06	1	0	PM	1	PM
P62877	unknown	Proteasome	1	1	1	0	0	0	Proteasome	1	Proteasome
P62879	unknown	Lysosome	1	1	1	5.01036e-12	1	0	Lysosome	1	Lysosome
P62879_H	unknown	PM	0.95666	0.892897	0.987948	0.00226452	1	0	PM	1	PM
P62888	Ribosome	Ribosome	1	1	1	0	0	0	Ribosome	1	Ribosome
P62888_H	unknown	Nucleus	0.999903	0.999787	0.999968	0.000174602	0	0	Nucleus	1	Nucleus
P62899	Ribosome	Ribosome	1	1	1	0	0	0	Ribosome	1	Ribosome
P62899_H	unknown	Ribosome	0.999984	0.99997	0.999994	2.94303e-05	0.984	0	Ribosome	1	Ribosome
P62906	Ribosome	Ribosome	1	1	1	0	0	0	Ribosome	1	Ribosome
P62906_H	unknown	Nucleus	0.586712	0.391396	0.781376	0.121346	0.404	0	unknown	1	unknown
P62910	Ribosome	Ribosome	1	1	1	0	0	0	Ribosome	1	Ribosome
P62910_H	unknown	Nucleus	1	1	1	1.19698e-15	0	0	Nucleus	1	Nucleus
P62913	unknown	Ribosome	0.999672	0.999451	0.999923	0.000216574	0.008	0	Ribosome	1	Ribosome
P62913_H	unknown	Nucleus	0.99962	0.999152	0.999868	0.000583313	0	0	Nucleus	1	Nucleus
P62917	Ribosome	Ribosome	1	1	1	0	0	0	Ribosome	1	Ribosome
P62917_H	unknown	Nucleus	1	1	1	1.72188e-09	0	0	Nucleus	1	Nucleus
P62937	unknown	Cytosol	0.999745	0.999319	0.999931	0.000272797	1	0	Cytosol	1	Cytosol
P62937_H	unknown	Cytosol	0.996091	0.99078	0.998676	0.00354708	0.992	0	Cytosol	1	Cytosol
P62942	unknown	Nucleus	1	1	1	6.02881e-10	0	1	Nucleus	0	unknown
P62979	unknown	Nucleus	0.999951	0.999913	0.999992	6.32521e-05	0.004	0	Nucleus	1	Nucleus
P62979_H	unknown	Nucleus	1	1	1	2.31405e-20	0	0.000444444	Nucleus	0.999556	Nucleus
P62993	unknown	Nucleus	1	1	1	3.99275e-10	0.008	1	Nucleus	0	unknown
P62993_H	unknown	GA	1	1	1	1.93373e-13	0.184	0.952889	GA	0.0471111	unknown
P62995	unknown	Nucleus	0.999316	0.997872	0.999864	0.000981244	0	0.000444444	Nucleus	0.999556	Nucleus
P62995_H	unknown	Nucleus	1	1	1	5.84442e-14	0	0	Nucleus	1	Nucleus
P63010	unknown	PM	1	0.999999	1	8.53749e-08	1	0	PM	1	PM
P63010_H	unknown	PM	1	1	1	2.4381e-08	1	0	PM	1	PM
P63027	unknown	Lysosome	0.968572	0.860004	0.997111	0.000704861	0.984	0.999111	Lysosome	0.000888889	unknown
P63096	unknown	Lysosome	1	1	1	1.4176e-16	1	0	Lysosome	1	Lysosome
P63104	unknown	Cytosol	0.999791	0.999413	0.999956	7.11832e-06	0	0.0266667	Cytosol	0.973333	Cytosol
P63104_H	unknown	Nucleus	1	1	1	1.2682e-10	0	0.204	Nucleus	0.796	unknown
P63151	unknown	PM	0.999988	0.999935	1	2.71194e-06	1	0.123556	PM	0.876444	unknown
P63165	unknown	GA	0.573057	0.202739	0.884529	0.00490616	1	1	unknown	0	unknown
P63167	unknown	Nucleus	1	1	1	1.96823e-14	0	0.404889	Nucleus	0.595111	unknown
P63167_H	unknown	Nucleus	1	1	1	2.17836e-13	0	0.999556	Nucleus	0.000444444	unknown
P63172	unknown	Nucleus	1	1	1	3.02558e-08	0	0.0164444	Nucleus	0.983556	Nucleus
P63172_H	unknown	Nucleus	0.999999	0.999998	1	1.83509e-06	0	0.000444444	Nucleus	0.999556	Nucleus
P63173	Ribosome	Ribosome	1	1	1	0	0	0	Ribosome	1	Ribosome
P63173_H	unknown	Nucleus	1	1	1	8.33014e-11	0	0.00311111	Nucleus	0.996889	Nucleus
P63208	unknown	Nucleus	1	1	1	7.64126e-09	0	0.261778	Nucleus	0.738222	unknown
P63208_H	unknown	Nucleus	0.961788	0.899727	0.98981	0.0137943	0.036	0.753778	Nucleus	0.246222	unknown
P63220	unknown	Nucleus	1	1	1	2.77892e-17	0	0.00222222	Nucleus	0.997778	Nucleus
P63241	unknown	Nucleus	1	1	1	8.4746e-08	0	0.172	Nucleus	0.828	unknown
P63241_H	unknown	Nucleus	1	1	1	3.09758e-11	0	0.977778	Nucleus	0.0222222	unknown
P63244	unknown	Ribosome	0.99994	0.999882	0.999973	3.84882e-07	0	0	Ribosome	1	Ribosome
P63244_H	unknown	Nucleus	1	1	1	1.18601e-08	0	0	Nucleus	1	Nucleus
P63279	unknown	Nucleus	0.999771	0.999492	0.999919	0.00044109	0	0.214222	Nucleus	0.785778	unknown
P63313	unknown	GA	1	0.999999	1	0	1	1	GA	0	unknown
P63313_H	unknown	Nucleus	1	1	1	2.27494e-21	0	1	Nucleus	0	unknown
P67775	unknown	Nucleus	0.997095	0.991872	0.999305	0.00299777	0.004	0.000888889	Nucleus	0.999111	Nucleus
P67809	unknown	Nucleus	0.989217	0.96498	0.99839	1.75437e-05	0.992	0.0271111	Nucleus	0.972889	Nucleus
P67809_H	unknown	Nucleus	0.983509	0.949118	0.997233	5.50178e-05	0.984	0.00844444	Nucleus	0.991556	Nucleus
P67812	unknown	ER	0.999999	0.999995	1	2.75257e-08	0	0	ER	1	ER
P67812_H	unknown	ER	0.999999	0.999995	1	1.07529e-07	0	0	ER	1	ER
P67870	unknown	Nucleus	0.991841	0.930034	0.999942	0.000581013	0.164	0.000444444	Nucleus	0.999556	Nucleus
P67870_H	unknown	Nucleus	1	1	1	4.28494e-09	0	0.980444	Nucleus	0.0195556	unknown
P67936	unknown	Nucleus	1	1	1	1.53258e-10	0	1	Nucleus	0	unknown
P67936_H	unknown	Nucleus	1	1	1	6.23315e-11	0	0.985778	Nucleus	0.0142222	unknown
P68036	unknown	Cytosol	0.999995	0.999928	1	3.81032e-06	0.044	0.000888889	Cytosol	0.999111	Cytosol
P68366	unknown	Cytosol	1	1	1	6.64557e-09	0	0	Cytosol	1	Cytosol
P68371	unknown	Cytosol	1	1	1	8.89096e-09	0	0	Cytosol	1	Cytosol
P78316	unknown	Nucleus	1	1	1	1.28618e-10	0	0.00977778	Nucleus	0.990222	Nucleus
P78318	unknown	Proteasome	0.927266	0.62161	0.999388	0	0.912	1	unknown	0	unknown
P78332	unknown	Nucleus	1	1	1	1.50056e-24	0	0.702222	Nucleus	0.297778	unknown
P78344	Nucleus	Nucleus	1	1	1	0	0	0	Nucleus	1	Nucleus
P78344_H	unknown	Nucleus	0.970793	0.929863	0.991707	0.0229276	0.02	0	Nucleus	1	Nucleus
P78346	unknown	Nucleus	1	1	1	1.20879e-30	0	0.921333	Nucleus	0.0786667	unknown
P78347	unknown	Mito/Chrom	1	1	1	0	0	0	Mito/Chrom	1	Mito/Chrom
P78357	unknown	Peroxisome	1	1	1	0	0	0	Peroxisome	1	Peroxisome
P78357_H	unknown	ER	1	1	1	7.72793e-14	1	0.000444444	ER	0.999556	ER
P78362	unknown	Nucleus	1	1	1	3.15951e-08	0	0.000888889	Nucleus	0.999111	Nucleus
P78371	unknown	Proteasome	1	1	1	2.53633e-14	0	0	Proteasome	1	Proteasome
P78371_H	unknown	Nucleus	0.596008	0.355103	0.805856	0.0943217	0.416	0.000444444	unknown	0.999556	unknown
P78406	unknown	GA	0.991449	0.9665	0.998929	0.000323476	1	1	GA	0	unknown
P78406_H	unknown	Nucleus	1	1	1	2.8999e-08	0	1	Nucleus	0	unknown
P78417	unknown	Cytosol	0.999966	0.99992	0.999988	1.43047e-06	0	0	Cytosol	1	Cytosol
P78527	unknown	Nucleus	0.98177	0.85849	0.999591	0.00217298	0.236	0.0408889	Nucleus	0.959111	Nucleus
P78527_H	unknown	Nucleus	0.999987	0.999837	0.999999	9.8134e-06	0.06	0.00666667	Nucleus	0.993333	Nucleus
P78537	unknown	PM	0.999684	0.999033	0.999932	4.20596e-05	1	0.0297778	PM	0.970222	PM
P78559	unknown	Proteasome	0.999999	0.999997	1	3.66809e-08	0	0	Proteasome	1	Proteasome
P78559_H	unknown	Nucleus	0.853681	0.484277	0.9909	0.0131981	0.132	1	unknown	0	unknown
P80303	unknown	ER	0.999983	0.99992	1	1.82768e-06	0	0.008	ER	0.992	ER
P80303_H	unknown	PM	0.979475	0.949078	0.993985	0.00153991	1	0.00177778	PM	0.998222	PM
P80723	unknown	Lysosome	1	1	1	2.63515e-24	1	0	Lysosome	1	Lysosome
P80723_H	unknown	Lysosome	1	1	1	1.19075e-14	1	0	Lysosome	1	Lysosome
P82094	unknown	GA	1	1	1	5.48373e-22	0	0.0137778	GA	0.986222	GA
P82650	unknown	Mito/Chrom	1	1	1	0	0	0	Mito/Chrom	1	Mito/Chrom
P82650_H	unknown	GA	0.996795	0.98753	0.999637	0.00387912	1	0.330222	GA	0.669778	unknown
P82663	unknown	GA	0.999908	0.99968	0.999987	0	1	0	GA	1	GA
P82664	unknown	Mito/Chrom	1	1	1	0	0	0	Mito/Chrom	1	Mito/Chrom
P82673	unknown	Mito/Chrom	1	1	1	0	0	0	Mito/Chrom	1	Mito/Chrom
P82675	unknown	Mito/Chrom	1	1	1	0	0	0	Mito/Chrom	1	Mito/Chrom
P82912	unknown	GA	0.869253	0.565074	0.985148	0	0.896	0.103556	unknown	0.896444	unknown
P82914	unknown	Mito/Chrom	1	1	1	0	0	0	Mito/Chrom	1	Mito/Chrom
P82930	unknown	Mito/Chrom	0.998728	0.9938	0.999919	0	0	0.899556	Mito/Chrom	0.100444	unknown
P82932	unknown	Mito/Chrom	1	1	1	0	0	0	Mito/Chrom	1	Mito/Chrom
P82933	unknown	Mito/Chrom	0.85111	0.50429	0.983379	0	0.16	0	unknown	1	unknown
P82979	unknown	Ribosome	0.996931	0.993875	0.999117	0.00035324	0.008	0	Ribosome	1	Ribosome
P82979_H	unknown	Nucleus	0.999993	0.99998	0.999998	1.44744e-05	0	0.000444444	Nucleus	0.999556	Nucleus
P83111	unknown	Mito/Chrom	1	1	1	0	0	0	Mito/Chrom	1	Mito/Chrom
P83731	unknown	Ribosome	0.999999	0.999999	1	7.65798e-09	0	0	Ribosome	1	Ribosome
P83731_H	unknown	Nucleus	1	0.999998	1	1.4825e-06	0	0.00488889	Nucleus	0.995111	Nucleus
P83881	unknown	Ribosome	0.999982	0.999959	0.999994	8.79582e-08	0	0	Ribosome	1	Ribosome
P83881_H	unknown	Ribosome	0.751347	0.549874	0.882854	0.0995225	0.72	0	unknown	1	unknown
P83916	unknown	Nucleus	1	1	1	6.18031e-12	0	1	Nucleus	0	unknown
P84085	unknown	ER	0.806411	0.402087	1	0.00742463	0.172	0.0471111	unknown	0.952889	unknown
P84085_H	unknown	Nucleus	1	1	1	4.02536e-17	0	0	Nucleus	1	Nucleus
P84090	unknown	Nucleus	0.999388	0.99788	0.999917	0.000629504	0	0.949333	Nucleus	0.0506667	unknown
P84090_H	unknown	Nucleus	0.569685	0.325392	0.794221	0.119377	0.468	0	unknown	1	unknown
P84095	PM	PM	1	1	1	0	0	0	PM	1	PM
P84095_H	unknown	PM	1	0.999999	1	1.00609e-07	1	0	PM	1	PM
P84098	Ribosome	Ribosome	1	1	1	0	0	0	Ribosome	1	Ribosome
P84098_H	unknown	Nucleus	1	1	1	1.49427e-15	0	0.0142222	Nucleus	0.985778	Nucleus
P84103	unknown	Ribosome	0.999988	0.999982	0.999999	1.74562e-05	0.028	0	Ribosome	1	Ribosome
P84103_H	unknown	Nucleus	0.999999	0.999995	1	3.44017e-06	0	0.00133333	Nucleus	0.998667	Nucleus
P84157	unknown	Peroxisome	0.992423	0.974073	0.99942	0	0.02	0	Peroxisome	1	Peroxisome
P84157-2	unknown	Peroxisome	0.999774	0.998909	0.999988	0	0	0.004	Peroxisome	0.996	Peroxisome
P84243	unknown	GA	0.998873	0.993953	0.999961	0	1	1	GA	0	unknown
P84243_H	unknown	GA	1	1	1	9.52484e-10	0	0.992444	GA	0.00755556	unknown
P98082	unknown	GA	1	1	1	3.17716e-14	0	0.012	GA	0.988	GA
P98082_H	unknown	GA	0.999984	0.999927	0.999999	1.73239e-06	0.004	0.0871111	GA	0.912889	unknown
P98160_H	unknown	GA	0.999999	0.999996	1	0	1	0.000888889	GA	0.999111	GA
P98175	unknown	Ribosome	0.991353	0.976438	0.997876	0.00916056	0.992	0	Ribosome	1	Ribosome
P98175_H	unknown	Nucleus	1	1	1	1.26001e-49	0	1	Nucleus	0	unknown
P98179	unknown	Ribosome	0.999989	0.999962	0.999998	1.01026e-08	0	0	Ribosome	1	Ribosome
P98179_H	unknown	Nucleus	0.999984	0.999951	0.999997	2.88093e-05	0	0.754222	Nucleus	0.245778	unknown
P98194	unknown	GA	0.985339	0.890711	0.99968	0.000352641	0.192	0.0506667	GA	0.949333	unknown
P99999	unknown	GA	0.999998	0.999993	1	0	1	0.0115556	GA	0.988444	GA
Q00059	unknown	Mito/Chrom	1	1	1	0	0	0	Mito/Chrom	1	Mito/Chrom
Q00059_H	unknown	Mito/Chrom	1	1	1	0	0	0	Mito/Chrom	1	Mito/Chrom
Q00169	unknown	Cytosol	0.999999	0.999987	1	1.18752e-06	0.056	0	Cytosol	1	Cytosol
Q00325	unknown	Mito/Chrom	1	1	1	0	0	0	Mito/Chrom	1	Mito/Chrom
Q00325_H	unknown	GA	1	1	1	0	0	0	GA	1	GA
Q00341	unknown	ER	1	1	1	3.03165e-09	0	0.000444444	ER	0.999556	ER
Q00341_H	unknown	ER	0.993429	0.984092	0.999956	0.00838787	1	0.00488889	ER	0.995111	ER
Q00535	unknown	Nucleus	1	1	1	1.42704e-16	0	0.04	Nucleus	0.96	Nucleus
Q00577	unknown	Ribosome	0.999998	0.999996	0.999999	7.77391e-09	0	0	Ribosome	1	Ribosome
Q00587	unknown	GA	0.599826	0.0880122	0.947267	0.00016865	1	0.889778	unknown	0.110222	unknown
Q00610	unknown	ER	1	1	1	1.18004e-15	0	0	ER	1	ER
Q00610_H	unknown	ER	0.999998	0.999995	1	6.04895e-06	1	0	ER	1	ER
Q00688	unknown	Ribosome	0.999996	0.999991	0.999998	2.77124e-08	0	0	Ribosome	1	Ribosome
Q00688_H	unknown	Nucleus	1	0.999999	1	6.42846e-07	0	0.00355556	Nucleus	0.996444	Nucleus
Q00765	unknown	Peroxisome	1	1	1	0	0	0	Peroxisome	1	Peroxisome
Q00765_H	unknown	ER	0.999956	0.99998	0.999998	0.000106938	1	0.777778	ER	0.222222	unknown
Q00796	unknown	Nucleus	1	1	1	7.85373e-10	0	0.224444	Nucleus	0.775556	unknown
Q00839	unknown	Nucleus	1	1	1	7.42519e-14	1	1	Nucleus	0	unknown
Q00839-2	unknown	Nucleus	1	1	1	1.19878e-25	0.96	0.999556	Nucleus	0.000444444	unknown
Q00839-2_H	unknown	Ribosome	0.918897	0.511991	0.998566	0.0207976	0.292	0.00133333	unknown	0.998667	unknown
Q00839_H	unknown	Nucleus	0.999545	0.998459	0.999927	0.00045316	0	0.999556	Nucleus	0.000444444	unknown
Q01081	unknown	Ribosome	0.996985	0.967183	0.999954	0.00259094	0.128	0	Ribosome	1	Ribosome
Q01081_H	unknown	Nucleus	1	1	1	1.19745e-13	0	0.000888889	Nucleus	0.999111	Nucleus
Q01082	unknown	GA	0.544577	0.0253693	0.951098	0.000221878	0.456	0.00266667	unknown	0.997333	unknown
Q01082_H	unknown	GA	0.828832	0.366854	0.990159	0.00424215	0.148	1	unknown	0	unknown
Q01105-2	unknown	Proteasome	1	1	1	0	0	1	Proteasome	0	unknown
Q01130	unknown	Proteasome	0.999941	0.999655	0.999998	5.94499e-07	0	1	Proteasome	0	unknown
Q01459	Lysosome	Lysosome	1	1	1	0	0	0	Lysosome	1	Lysosome
Q01459_H	unknown	Lysosome	1	1	1	5.50697e-12	1	1	Lysosome	0	unknown
Q01469	unknown	Cytosol	0.960177	0.823951	0.999815	0.0158688	0.404	0	Cytosol	1	Cytosol
Q01518	unknown	Cytosol	1	1	1	1.14227e-10	0	0	Cytosol	1	Cytosol
Q01518_H	unknown	Nucleus	0.999241	0.997717	0.999838	0.000864305	0	0.016	Nucleus	0.984	Nucleus
Q01581	Cytosol	Cytosol	1	1	1	0	0	0	Cytosol	1	Cytosol
Q01581_H	unknown	Cytosol	0.95215	0.881788	0.985398	0.0265833	0.952	0.004	Cytosol	0.996	Cytosol
Q01650	unknown	Lysosome	0.999994	0.999967	1	0	0	0.227111	Lysosome	0.772889	unknown
Q01650_H	unknown	Lysosome	1	1	1	3.48567e-15	1	0	Lysosome	1	Lysosome
Q01658	unknown	Nucleus	1	1	1	2.60084e-19	0	1	Nucleus	0	unknown
Q01780	unknown	Proteasome	1	1	1	1.33656e-11	0	0	Proteasome	1	Proteasome
Q01813	Cytosol	Cytosol	1	1	1	0	0	0	Cytosol	1	Cytosol
Q01813_H	unknown	Nucleus	1	1	1	3.80449e-17	0	0	Nucleus	1	Nucleus
Q01844	unknown	Ribosome	1	0.999999	1	2.51745e-09	0	0	Ribosome	1	Ribosome
Q01844_H	unknown	Nucleus	1	1	1	2.59525e-07	0	0.000444444	Nucleus	0.999556	Nucleus
Q01968	unknown	ER	0.906823	0.814191	0.960938	0.0665728	0.908	0.0777778	unknown	0.922222	unknown
Q01970	unknown	Lysosome	0.999969	0.999904	0.999994	1.58609e-06	1	0	Lysosome	1	Lysosome
Q01970_H	unknown	Lysosome	1	1	1	8.71925e-09	1	0.996444	Lysosome	0.00355556	unknown
Q01995	unknown	Nucleus	0.999982	0.999944	0.999997	3.45104e-05	0	0.0426667	Nucleus	0.957333	Nucleus
Q01995_H	unknown	Nucleus	1	1	1	2.30149e-13	0	0.0137778	Nucleus	0.986222	Nucleus
Q02127	unknown	Mito/Chrom	1	1	1	0	0	0	Mito/Chrom	1	Mito/Chrom
Q02218	unknown	Mito/Chrom	1	1	1	0	0	0	Mito/Chrom	1	Mito/Chrom
Q02218_H	unknown	Mito/Chrom	0.992261	0.960089	0.999645	0	0.012	0	Mito/Chrom	1	Mito/Chrom
Q02241_H	unknown	Nucleus	0.988089	0.862244	0.999954	0.000643856	0.156	1	Nucleus	0	unknown
Q02252	unknown	Mito/Chrom	1	1	1	0	0	0	Mito/Chrom	1	Mito/Chrom
Q02252_H	unknown	GA	0.999798	0.997612	1	0.000235781	1	1	GA	0	unknown
Q02539	unknown	GA	0.985192	0.907808	0.999732	0	0.984	1	GA	0	unknown
Q02543	Ribosome	Ribosome	1	1	1	0	0	0	Ribosome	1	Ribosome
Q02543_H	unknown	Nucleus	0.999769	0.999303	0.999949	0.000378821	0	0	Nucleus	1	Nucleus
Q02790	unknown	Cytosol	1	1	1	0	0.388	0	Cytosol	1	Cytosol
Q02790_H	unknown	Cytosol	1	1	1	1.9698e-09	0	0	Cytosol	1	Cytosol
Q02809	unknown	GA	0.999962	0.999759	1	0	0.452	0.000444444	GA	0.999556	GA
Q02809_H	unknown	Lysosome	0.564193	0.168788	0.906042	0.00703403	0.856	0.0182222	unknown	0.981778	unknown
Q02818	unknown	ER	0.674691	0.00785181	0.964221	0.00427359	0.384	0.976	unknown	0.024	unknown
Q02818_H	unknown	PM	0.704132	0.260748	0.960231	0.00583781	0.696	0.810222	unknown	0.189778	unknown
Q02878	Ribosome	Ribosome	1	1	1	0	0	0	Ribosome	1	Ribosome
Q02878_H	unknown	Nucleus	0.994525	0.987642	0.998152	0.00599198	0.004	0	Nucleus	1	Nucleus
Q02952	unknown	PM	0.998955	0.996662	0.999814	0.000104466	1	0.0422222	PM	0.957778	PM
Q02952_H	unknown	PM	0.967221	0.907752	0.992751	0.00195169	1	0.00533333	PM	0.994667	PM
Q03001	unknown	GA	0.999998	0.999992	1	4.41743e-07	0	0.990222	GA	0.00977778	unknown
Q03001_H	unknown	Nucleus	1	1	1	4.62856e-18	0	0.00133333	Nucleus	0.998667	Nucleus
Q03113	unknown	Lysosome	1	1	1	3.17878e-10	1	0	Lysosome	1	Lysosome
Q03135	unknown	Lysosome	1	1	1	2.06991e-09	0.956	0.00266667	Lysosome	0.997333	Lysosome
Q03135_H	unknown	Lysosome	0.999379	0.997211	0.99997	1.43937e-05	1	0	Lysosome	1	Lysosome
Q03252	unknown	Mito/Chrom	0.957893	0.80235	0.997532	0	0.056	0.000888889	Mito/Chrom	0.999111	Mito/Chrom
Q03252_H	unknown	GA	1	1	1	5.92042e-18	1	0	GA	1	GA
Q03405	unknown	Lysosome	0.992898	0.974403	0.999833	0.000251072	1	0.0466667	Lysosome	0.953333	Lysosome
Q03405_H	unknown	ER	0.999605	0.998653	0.999961	1.30609e-05	0.984	0.999556	ER	0.000444444	unknown
Q03426	unknown	Cytosol	0.993029	0.983894	0.997845	0.000107762	0.012	0	Cytosol	1	Cytosol
Q03518	unknown	Peroxisome	0.959257	0.805262	0.999949	0.000944633	0.468	0	Peroxisome	1	Peroxisome
Q03519	unknown	Peroxisome	0.999967	0.999696	1	3.48127e-06	0.176	0	Peroxisome	1	Peroxisome
Q04206	unknown	Nucleus	1	1	1	2.18865e-20	0	0.764444	Nucleus	0.235556	unknown
Q04323	unknown	Nucleus	1	1	1	2.06921e-13	0	0	Nucleus	1	Nucleus
Q04323_H	unknown	Nucleus	1	1	1	1.99432e-14	1	0.00222222	Nucleus	0.997778	Nucleus
Q04446	unknown	Nucleus	0.944581	0.855022	0.987542	0.000771749	0.944	0.262222	unknown	0.737778	unknown
Q04637	unknown	Ribosome	0.994532	0.984764	0.998449	1.68972e-05	0	0	Ribosome	1	Ribosome
Q04637_H	unknown	Ribosome	0.5298	0.343369	0.700399	0.111534	0.56	0	unknown	1	unknown
Q04721	unknown	Lysosome	1	0.999998	1	1.81099e-08	1	0	Lysosome	1	Lysosome
Q04721_H	unknown	GA	0.995124	0.970552	0.999983	0.000167423	0.556	1	GA	0	unknown
Q04760	unknown	Cytosol	0.993666	0.982761	0.998429	8.08127e-05	0	0.307111	Cytosol	0.692889	unknown
Q04760_H	unknown	Nucleus	1	1	1	2.04354e-25	0	0.933778	Nucleus	0.0662222	unknown
Q04837	Mito/Chrom	Mito/Chrom	1	1	1	0	0	0	Mito/Chrom	1	Mito/Chrom
Q04837_H	unknown	GA	1	1	1	7.96768e-08	0.212	1	GA	0	unknown
Q04917	unknown	Nucleus	1	1	1	2.48879e-09	0	0.636444	Nucleus	0.363556	unknown
Q04917_H	unknown	PM	0.985966	0.944283	0.998576	0.00120431	1	0.929778	PM	0.0702222	unknown
Q04941	unknown	Lysosome	1	1	1	0	0.472	0	Lysosome	1	Lysosome
Q05048	unknown	Nucleus	1	1	1	1.1124e-12	0	0	Nucleus	1	Nucleus
Q05086	unknown	Proteasome	0.999512	0.997971	0.999954	1.16661e-06	0.012	0.998667	Proteasome	0.00133333	unknown
Q05193	unknown	GA	0.999975	0.99985	0.999999	5.07785e-06	0.028	1	GA	0	unknown
Q05397	unknown	Nucleus	1	1	1	7.23125e-12	0	0	Nucleus	1	Nucleus
Q05519	unknown	Nucleus	1	1	1	6.38511e-10	0	0.000888889	Nucleus	0.999111	Nucleus
Q05639	unknown	Nucleus	1	1	1	1.04902e-12	0	0.999111	Nucleus	0.000888889	unknown
Q05682	unknown	GA	0.918212	0.550693	0.997009	0.00238477	0.08	0.883556	unknown	0.116444	unknown
Q05682_H	unknown	PM	0.999968	0.999899	0.999994	6.13189e-06	1	0	PM	1	PM
Q06124	unknown	Nucleus	1	1	1	1.25569e-13	0	0.00888889	Nucleus	0.991111	Nucleus
Q06124_H	unknown	Nucleus	0.999994	0.999975	0.999999	1.37874e-05	0	0.997333	Nucleus	0.00266667	unknown
Q06136	unknown	ER	1	1	1	4.63105e-16	0	0	ER	1	ER
Q06203	unknown	Cytosol	1	1	1	1.32014e-11	0	0	Cytosol	1	Cytosol
Q06210	Cytosol	Cytosol	1	1	1	0	0	0	Cytosol	1	Cytosol
Q06210_H	unknown	Nucleus	1	1	1	1.13169e-09	0	0	Nucleus	1	Nucleus
Q06265	unknown	Proteasome	1	1	1	0	0	1	Proteasome	0	unknown
Q06323	unknown	Proteasome	1	1	1	3.16071e-20	0	0	Proteasome	1	Proteasome
Q06323_H	unknown	Nucleus	0.999744	0.999323	0.99993	0.000338997	0	0.0257778	Nucleus	0.974222	Nucleus
Q06787	unknown	Nucleus	1	1	1	1.26446e-08	0	0.934667	Nucleus	0.0653333	unknown
Q06787_H	unknown	Nucleus	0.999995	0.999985	0.999999	1.42924e-05	0	0.171556	Nucleus	0.828444	unknown
Q06830	unknown	Nucleus	0.999999	0.999998	1	1.82726e-06	0	0.000444444	Nucleus	0.999556	Nucleus
Q06830_H	unknown	Nucleus	0.999636	0.999025	0.999904	0.000526055	0.004	0.00133333	Nucleus	0.998667	Nucleus
Q07020	Ribosome	Ribosome	1	1	1	0	0	0	Ribosome	1	Ribosome
Q07020_H	unknown	Nucleus	1	1	1	4.64403e-13	0	0	Nucleus	1	Nucleus
Q07021	unknown	Mito/Chrom	1	1	1	0	0	1	Mito/Chrom	0	unknown
Q07021_H	unknown	Mito/Chrom	1	1	1	0	0	0.0208889	Mito/Chrom	0.979111	Mito/Chrom
Q07065	unknown	Lysosome	0.988347	0.925564	0.99976	0	1	0.0164444	Lysosome	0.983556	Lysosome
Q07065_H	unknown	PM	0.644222	0.280854	0.908691	0.00606181	1	0	unknown	1	unknown
Q07157	unknown	PM	0.999999	0.999996	1	3.22439e-07	1	0	PM	1	PM
Q07157_H	unknown	PM	1	1	1	3.24051e-09	1	0	PM	1	PM
Q07666	unknown	Nucleus	1	1	1	1.04785e-09	0	0.998222	Nucleus	0.00177778	unknown
Q07666_H	unknown	Nucleus	1	1	1	2.96244e-08	0	0.000444444	Nucleus	0.999556	Nucleus
Q07812	unknown	GA	0.698686	0.303999	0.935153	0.0920038	0.696	1	unknown	0	unknown
Q07817	unknown	GA	1	1	1	9.97502e-20	1	0.000444444	GA	0.999556	GA
Q07866	unknown	Cytosol	1	1	1	1.50988e-09	0	0	Cytosol	1	Cytosol
Q07954	unknown	Lysosome	0.99976	0.999408	0.999951	6.4683e-06	1	0	Lysosome	1	Lysosome
Q07954_H	unknown	ER	0.993837	0.98432	0.998408	0.000646897	1	0	ER	1	ER
Q07955	unknown	Ribosome	1	0.999999	1	1.57829e-09	0	0	Ribosome	1	Ribosome
Q07955_H	unknown	Nucleus	0.971502	0.937806	0.990319	0.0219294	0.04	0	Nucleus	1	Nucleus
Q07960	unknown	Nucleus	1	1	1	1.50923e-08	0	0.999556	Nucleus	0.000444444	unknown
Q08170	unknown	Nucleus	0.999819	0.998969	0.999997	2.45592e-07	1	1	Nucleus	0	unknown
Q08209	unknown	PM	0.999999	0.999998	1	1.49552e-06	1	0.00177778	PM	0.998222	PM
Q08211	unknown	Ribosome	1	1	1	1.48249e-10	0	0	Ribosome	1	Ribosome
Q08211_H	unknown	Nucleus	0.999283	0.998411	0.999767	0.00102397	0.004	0	Nucleus	1	Nucleus
Q08257	unknown	GA	0.999992	0.999965	0.999999	0	1	0	GA	1	GA
Q08378	unknown	Nucleus	1	1	1	1.33333e-07	0	0.999111	Nucleus	0.000888889	unknown
Q08379	unknown	GA	1	1	1	6.96126e-19	0	0	GA	1	GA
Q08379_H	unknown	GA	1	1	1	1.29749e-08	0	0.705778	GA	0.294222	unknown
Q08380_H	unknown	ER	0.999979	0.999937	0.999996	2.93193e-06	1	0.236	ER	0.764	unknown
Q08426	Peroxisome	Peroxisome	1	1	1	0	0	0	Peroxisome	1	Peroxisome
Q08722	unknown	Lysosome	1	1	1	0	1	0	Lysosome	1	Lysosome
Q08722_H	unknown	Lysosome	0.999596	0.998805	0.999912	2.30028e-05	1	0	Lysosome	1	Lysosome
Q08752	unknown	Nucleus	0.999625	0.999013	0.9999	1.56227e-05	1	0.00177778	Nucleus	0.998222	Nucleus
Q08945	unknown	GA	1	1	1	4.51758e-17	1	0	GA	1	GA
Q08945_H	unknown	GA	0.986751	0.936903	0.999976	0.011418	0.616	1	GA	0	unknown
Q08AD1	unknown	Nucleus	1	1	1	1.73088e-12	0.092	0	Nucleus	1	Nucleus
Q08AG7	unknown	Nucleus	1	1	1	1.02029e-17	0	0.638222	Nucleus	0.361778	unknown
Q08AM6	unknown	Nucleus	0.999993	0.999976	0.999999	1.5902e-05	0	0.491556	Nucleus	0.508444	unknown
Q08AM6_H	unknown	Nucleus	1	1	1	5.67129e-13	0	0.00133333	Nucleus	0.998667	Nucleus
Q08J23	unknown	Nucleus	1	1	1	1.35689e-12	0	0.104	Nucleus	0.896	unknown
Q09028	unknown	Nucleus	0.999993	0.999971	0.999999	1.15826e-05	0	1	Nucleus	0	unknown
Q09028_H	unknown	Nucleus	1	1	1	2.52816e-24	0	1	Nucleus	0	unknown
Q09161	unknown	Nucleus	0.999966	0.999873	0.999996	5.38388e-08	1	0.000888889	Nucleus	0.999111	Nucleus
Q09666	unknown	GA	0.997833	0.988641	0.999829	1.90087e-05	0	0	GA	1	GA
Q09666_H	unknown	GA	0.814932	0.327343	0.982894	0.00289286	0.216	0.00888889	unknown	0.991111	unknown
Q0VDF9	unknown	Ribosome	0.998576	0.997105	0.999403	9.99918e-06	0	0	Ribosome	1	Ribosome
Q0ZGT2	unknown	Lysosome	0.999999	0.999992	1	1.94106e-08	0.824	0	Lysosome	1	Lysosome
Q0ZGT2_H	unknown	Lysosome	0.999953	0.999784	0.999998	2.22722e-06	1	0.000444444	Lysosome	0.999556	Lysosome
Q10471	GA	GA	1	1	1	0	0	0	GA	1	GA
Q10471_H	unknown	GA	1	1	1	5.1075e-10	0	0.00533333	GA	0.994667	GA
Q10567	unknown	ER	1	1	1	5.24087e-13	0	0	ER	1	ER
Q10567_H	unknown	ER	0.994911	0.953361	0.999356	0.00278481	1	0.334667	ER	0.665333	unknown
Q10570	unknown	Nucleus	0.999873	0.999685	0.999963	0.00021883	0	0	Nucleus	1	Nucleus
Q10713	Mito/Chrom	Mito/Chrom	1	1	1	0	0	0	Mito/Chrom	1	Mito/Chrom
Q12765	unknown	Cytosol	1	1	1	1.27995e-11	0	0	Cytosol	1	Cytosol
Q12768	unknown	Lysosome	0.891482	0.734247	0.971871	0.00280506	0.908	0	unknown	1	unknown
Q12768_H	unknown	PM	0.882147	0.0269309	0.995264	0.005922	0.992	1	unknown	0	unknown
Q12769	unknown	GA	0.698334	0.26897	0.955028	0	0.74	0.999111	unknown	0.000888889	unknown
Q12788	unknown	Nucleus	1	1	1	2.15789e-12	0	0.000444444	Nucleus	0.999556	Nucleus
Q12792	unknown	Cytosol	0.999071	0.99686	0.999998	0.000839725	0.82	0.00222222	Cytosol	0.997778	Cytosol
Q12797	ER	ER	1	1	1	0	0	0	ER	1	ER
Q12797_H	unknown	ER	0.994434	0.985036	0.998533	0.000347835	1	0	ER	1	ER
Q12824	unknown	GA	0.999997	0.999985	1	0	1	1	GA	0	unknown
Q12841_H	unknown	ER	0.999809	0.999444	0.999955	1.81451e-05	1	0.000444444	ER	0.999556	ER
Q12846	PM	PM	1	1	1	0	0	0	PM	1	PM
Q12846_H	unknown	PM	0.980685	0.950037	0.994263	0.00126243	1	0	PM	1	PM
Q12849	unknown	GA	0.895173	0.599566	0.991815	0	0.912	0.00222222	unknown	0.997778	unknown
Q12874	unknown	Ribosome	1	1	1	1.49025e-10	0	0	Ribosome	1	Ribosome
Q12874_H	unknown	Nucleus	1	1	1	1.0545e-08	0	0.00222222	Nucleus	0.997778	Nucleus
Q12884	unknown	Lysosome	1	1	1	3.3514e-18	1	0	Lysosome	1	Lysosome
Q12884_H	unknown	ER	0.999429	0.998234	0.999997	0.00113188	1	1	ER	0	unknown
Q12888	unknown	Nucleus	1	1	1	1.80607e-07	0	1	Nucleus	0	unknown
Q12904	unknown	Cytosol	1	1	1	2.53928e-09	0	0	Cytosol	1	Cytosol
Q12904_H	unknown	Cytosol	0.999945	0.999809	1	5.70695e-05	0.564	0	Cytosol	1	Cytosol
Q12905	unknown	Ribosome	0.999999	0.999998	1	2.77139e-09	0	0	Ribosome	1	Ribosome
Q12905_H	unknown	Ribosome	0.998983	0.997595	0.99999	0.00135615	0.976	0	Ribosome	1	Ribosome
Q12906	unknown	Ribosome	1	1	1	8.22149e-11	0	0	Ribosome	1	Ribosome
Q12906_H	unknown	Ribosome	0.999742	0.999502	0.99989	0.000378969	1	0	Ribosome	1	Ribosome
Q12907	unknown	ER	0.998339	0.993979	0.999795	0.000108059	0	0	ER	1	ER
Q12907_H	unknown	ER	1	1	1	3.42925e-09	1	0	ER	1	ER
Q12929	PM	PM	1	1	1	0	0	0	PM	1	PM
Q12929_H	unknown	PM	1	0.999999	1	1.03892e-07	1	0	PM	1	PM
Q12931	Mito/Chrom	Mito/Chrom	1	1	1	0	0	0	Mito/Chrom	1	Mito/Chrom
Q12931_H	unknown	GA	1	1	1	2.17116e-18	0	0	GA	1	GA
Q12933	unknown	Nucleus	1	1	1	9.08107e-17	0	0.000888889	Nucleus	0.999111	Nucleus
Q12955	unknown	ER	1	0.999998	1	6.58811e-09	0	0.000444444	ER	0.999556	ER
Q12959	unknown	Lysosome	1	1	1	7.55275e-17	0.996	0	Lysosome	1	Lysosome
Q12959_H	unknown	PM	0.915542	0.779048	0.980096	0.00334304	1	0	unknown	1	unknown
Q12962	unknown	Nucleus	1	1	1	2.1728e-20	0	0.244444	Nucleus	0.755556	unknown
Q12972	unknown	Nucleus	0.993322	0.983716	0.998197	6.61367e-05	0.992	0	Nucleus	1	Nucleus
Q12979	unknown	Lysosome	0.599601	0.202105	0.892114	0.0181843	1	1	unknown	0	unknown
Q12981	unknown	Peroxisome	1	1	1	0	0	0	Peroxisome	1	Peroxisome
Q12996	unknown	Nucleus	1	0.999999	1	1.0345e-06	0	0	Nucleus	1	Nucleus
Q13011	unknown	Mito/Chrom	1	1	1	0	0	0	Mito/Chrom	1	Mito/Chrom
Q13011_H	unknown	GA	0.999901	0.999652	0.999985	0.000200194	1	1	GA	0	unknown
Q13033	unknown	Nucleus	0.998302	0.996132	0.999381	0.00273417	0	0.841778	Nucleus	0.158222	unknown
Q13045	unknown	Nucleus	1	1	1	1.32249e-07	0	0.0235556	Nucleus	0.976444	Nucleus
Q13045_H	unknown	Nucleus	1	1	1	1.26556e-12	0	0.0226667	Nucleus	0.977333	Nucleus
Q13049	unknown	Nucleus	0.999999	0.999989	1	3.606e-07	0.176	0.922222	Nucleus	0.0777778	unknown
Q13057	unknown	Nucleus	1	1	1	2.79618e-23	0.04	1	Nucleus	0	unknown
Q13084	unknown	Mito/Chrom	1	1	1	0	0	0	Mito/Chrom	1	Mito/Chrom
Q13098	unknown	Cytosol	0.865354	0.511555	0.986122	0.000626183	0.872	0.00311111	unknown	0.996889	unknown
Q13123	unknown	Nucleus	0.994591	0.986484	0.998548	0.0046036	0.016	0.00177778	Nucleus	0.998222	Nucleus
Q13123_H	unknown	Nucleus	1	1	1	4.1018e-12	0	0.999556	Nucleus	0.000444444	unknown
Q13126	unknown	Cytosol	0.999994	0.999987	0.999998	1.76464e-07	0	0.000444444	Cytosol	0.999556	Cytosol
Q13131	unknown	Nucleus	1	1	1	1.70836e-13	0	1	Nucleus	0	unknown
Q13136	unknown	PM	0.965323	0.879308	0.994895	0.00230028	1	0.00266667	PM	0.997333	PM
Q13137_H	unknown	ER	0.661861	0.429241	0.848579	0.13057	0.628	0.991111	unknown	0.00888889	unknown
Q13144	unknown	Proteasome	1	1	1	1.51446e-13	0	0.00311111	Proteasome	0.996889	Proteasome
Q13148	unknown	Nucleus	0.531809	0.171638	0.866839	0.112786	0.468	0.0391111	unknown	0.960889	unknown
Q13148_H	unknown	Nucleus	1	1	1	1.33518e-15	0	0.875111	Nucleus	0.124889	unknown
Q13151	Nucleus	Nucleus	1	1	1	0	0	0	Nucleus	1	Nucleus
Q13151_H	unknown	Ribosome	0.978146	0.932522	0.996236	0.0192085	0.98	0	Ribosome	1	Ribosome
Q13155	unknown	Cytosol	1	0.999999	1	1.33017e-08	0	0	Cytosol	1	Cytosol
Q13162	unknown	Lysosome	0.972938	0.889357	0.997134	0.000648918	0.996	0.0137778	Lysosome	0.986222	Lysosome
Q13162_H	unknown	GA	0.93962	0.766556	0.993897	0.00246572	0.04	0.133778	unknown	0.866222	unknown
Q13177	unknown	Nucleus	0.999778	0.999072	1	1.24767e-05	0.732	0.0164444	Nucleus	0.983556	Nucleus
Q13185	unknown	Nucleus	1	1	1	3.98699e-14	0	0.997778	Nucleus	0.00222222	unknown
Q13185_H	unknown	Nucleus	1	1	1	1.43598e-14	0	1	Nucleus	0	unknown
Q13190	unknown	ER	1	1	1	6.4177e-12	0	0	ER	1	ER
Q13190_H	unknown	ER	0.692156	0.490772	0.846984	0.131537	0.708	0.376889	unknown	0.623111	unknown
Q13200	Proteasome	Proteasome	1	1	1	0	0	0	Proteasome	1	Proteasome
Q13200_H	unknown	Cytosol	0.889573	0.787199	0.95203	0.0496724	0.892	0	unknown	1	unknown
Q13217	unknown	ER	1	1	1	1.96904e-09	0	0	ER	1	ER
Q13217_H	unknown	ER	1	1	1	3.60209e-08	1	0.00177778	ER	0.998222	ER
Q13242	unknown	Ribosome	0.920429	0.78608	0.981393	0.045282	0.912	0	unknown	1	unknown
Q13242_H	unknown	Nucleus	1	1	1	1.56035e-09	0	0.0582222	Nucleus	0.941778	unknown
Q13243	unknown	Nucleus	1	1	1	2.35007e-16	1	0.710667	Nucleus	0.289333	unknown
Q13243_H	unknown	Nucleus	1	1	1	5.37852e-09	0	0.00266667	Nucleus	0.997333	Nucleus
Q13247	unknown	Ribosome	0.980861	0.937709	0.996128	3.3965e-05	0.04	0.00222222	Ribosome	0.997778	Ribosome
Q13247_H	unknown	Ribosome	0.999118	0.997878	0.99999	0.000972935	0.976	0	Ribosome	1	Ribosome
Q13263	unknown	Nucleus	0.993437	0.983889	0.997971	0.00425639	0.008	0.0368889	Nucleus	0.963111	Nucleus
Q13263_H	unknown	Nucleus	0.986283	0.969956	0.994784	0.0104167	0.012	0	Nucleus	1	Nucleus
Q13277	unknown	Lysosome	0.999555	0.9976	0.999992	4.78458e-06	1	0.979111	Lysosome	0.0208889	unknown
Q13283	unknown	Nucleus	0.987355	0.978293	0.998677	0.00746356	0.02	1	Nucleus	0	unknown
Q13283_H	unknown	Nucleus	0.993567	0.98344	0.998161	0.00800872	0.012	0.889333	Nucleus	0.110667	unknown
Q13308	unknown	Lysosome	1	1	1	5.2744e-13	1	0	Lysosome	1	Lysosome
Q13308_H	unknown	PM	0.983663	0.959818	0.995686	0.000970565	1	0	PM	1	PM
Q13310-3	unknown	Ribosome	0.999693	0.999023	0.999934	4.00284e-07	0	0.008	Ribosome	0.992	Ribosome
Q13347	unknown	Nucleus	1	1	1	9.67968e-18	1	0.0511111	Nucleus	0.948889	unknown
Q13347_H	unknown	Nucleus	1	1	1	2.49744e-10	0	0	Nucleus	1	Nucleus
Q13356	unknown	Nucleus	1	1	1	1.107e-17	0	0.000888889	Nucleus	0.999111	Nucleus
Q13404	unknown	Cytosol	0.998425	0.974448	0.999955	0.000777527	0.016	0	Cytosol	1	Cytosol
Q13409	unknown	Nucleus	1	1	1	1.69833e-11	0	0.00133333	Nucleus	0.998667	Nucleus
Q13409_H	unknown	Nucleus	0.99496	0.98139	0.999418	0.00594817	0	0.903556	Nucleus	0.0964444	unknown
Q13418	PM	PM	1	1	1	0	0	0	PM	1	PM
Q13418_H	unknown	PM	0.96049	0.907882	0.987851	0.00175648	1	0	PM	1	PM
Q13423	Mito/Chrom	Mito/Chrom	1	1	1	0	0	0	Mito/Chrom	1	Mito/Chrom
Q13423_H	unknown	GA	0.999994	0.999979	0.999999	0	1	0	GA	1	GA
Q13425	unknown	Lysosome	1	1	1	3.28956e-13	1	0	Lysosome	1	Lysosome
Q13425_H	unknown	GA	0.867009	0.361275	0.995785	0.00348914	0.132	1	unknown	0	unknown
Q13426	unknown	Nucleus	1	1	1	1.97092e-16	0	0.0395556	Nucleus	0.960444	Nucleus
Q13427	unknown	Ribosome	0.919076	0.785563	0.998941	0.048751	0.916	0	unknown	1	unknown
Q13428	unknown	Nucleus	1	1	1	1.51525e-09	0	0.944444	Nucleus	0.0555556	unknown
Q13428_H	unknown	Nucleus	0.999996	0.999987	1	7.72635e-06	0	1	Nucleus	0	unknown
Q13435	unknown	Ribosome	0.999922	0.999801	0.999975	2.70453e-07	0	0	Ribosome	1	Ribosome
Q13435_H	unknown	Nucleus	0.999977	0.999939	0.999994	3.7579e-05	0	0	Nucleus	1	Nucleus
Q13438	unknown	ER	0.994235	0.962713	0.999995	2.33779e-07	0.768	0.00133333	ER	0.998667	ER
Q13438_H	unknown	ER	1	1	1	1.22398e-11	0	0	ER	1	ER
Q13442	unknown	Proteasome	1	1	1	2.41755e-12	0	0.0408889	Proteasome	0.959111	Proteasome
Q13442_H	unknown	Nucleus	1	1	1	9.74249e-10	0	0	Nucleus	1	Nucleus
Q13443	unknown	Lysosome	0.999998	0.999993	1	4.46692e-08	1	0	Lysosome	1	Lysosome
Q13443_H	unknown	ER	0.963432	0.916146	0.987853	0.00228769	1	0	ER	1	ER
Q13445	unknown	ER	1	1	1	7.1789e-09	0	0	ER	1	ER
Q13445_H	unknown	ER	1	0.999998	1	5.38404e-08	0	0	ER	1	ER
Q13451	unknown	Proteasome	0.549362	0.116976	0.915667	0.00126121	0.388	0.206667	unknown	0.793333	unknown
Q13454	unknown	ER	1	1	1	2.99461e-14	0.008	0.0395556	ER	0.960444	ER
Q13464	unknown	PM	0.890319	0.673895	0.981054	0.0622356	0.864	0.234667	unknown	0.765333	unknown
Q13488	unknown	Lysosome	1	1	1	0	0	1	Lysosome	0	unknown
Q13492	unknown	GA	0.999825	0.999182	0.999986	1.15453e-05	0	0.987111	GA	0.0128889	unknown
Q13492_H	unknown	GA	1	1	1	5.49568e-14	0	0	GA	1	GA
Q13501_H	unknown	Nucleus	1	1	1	4.64787e-07	0	1	Nucleus	0	unknown
Q13505	unknown	Mito/Chrom	1	1	1	0	0	0	Mito/Chrom	1	Mito/Chrom
Q13509	unknown	Cytosol	0.973851	0.807438	0.999816	0.0103403	0.184	0.000888889	Cytosol	0.999111	Cytosol
Q13510	unknown	Lysosome	1	1	1	0	0	1	Lysosome	0	unknown
Q13523	Nucleus	Nucleus	1	1	1	0	0	0	Nucleus	1	Nucleus
Q13526	unknown	Nucleus	1	1	1	2.80497e-08	0	0.00488889	Nucleus	0.995111	Nucleus
Q13530_H	unknown	Lysosome	0.560152	0.206317	0.873863	0.00698345	0.988	0.225778	unknown	0.774222	unknown
Q13546	unknown	Nucleus	0.999904	0.999712	0.999981	0.000137576	0	0.200889	Nucleus	0.799111	unknown
Q13547	unknown	GA	1	1	1	1.48745e-12	1	0.983111	GA	0.0168889	unknown
Q13555	unknown	Nucleus	1	1	1	4.28627e-13	0	0.00488889	Nucleus	0.995111	Nucleus
Q13561	unknown	Nucleus	1	1	1	4.37162e-11	0	0	Nucleus	1	Nucleus
Q13561_H	unknown	Nucleus	1	1	1	2.75606e-10	0	0.000888889	Nucleus	0.999111	Nucleus
Q13563	unknown	Peroxisome	0.999515	0.998228	0.999928	2.68644e-05	0.992	0	Peroxisome	1	Peroxisome
Q13563_H	unknown	ER	0.999989	0.999966	0.999998	2.9792e-05	1	1	ER	0	unknown
Q13564	unknown	Nucleus	0.999943	0.999844	0.999985	5.64777e-05	0	0.24	Nucleus	0.76	unknown
Q13573	Nucleus	Nucleus	1	1	1	0	0	0	Nucleus	1	Nucleus
Q13586	unknown	Peroxisome	0.998629	0.9962	0.999687	4.10334e-05	0.984	0	Peroxisome	1	Peroxisome
Q13586_H	unknown	ER	1	1	1	2.33801e-07	1	0.00133333	ER	0.998667	ER
Q13595	unknown	Ribosome	0.974314	0.911462	0.99659	0.02058	0.976	0.00133333	Ribosome	0.998667	Ribosome
Q13596	unknown	ER	1	1	1	1.53434e-11	0	0	ER	1	ER
Q13596_H	unknown	Nucleus	1	0.999999	1	1.05942e-06	0	0.818667	Nucleus	0.181333	unknown
Q13601	unknown	Nucleus	1	1	1	2.3365e-08	0	0	Nucleus	1	Nucleus
Q13610	unknown	Cytosol	0.999633	0.999182	0.999867	7.49117e-06	0	0	Cytosol	1	Cytosol
Q13613	unknown	Nucleus	1	1	1	8.61475e-17	0	0	Nucleus	1	Nucleus
Q13616	unknown	Nucleus	1	1	1	1.77181e-12	0	0	Nucleus	1	Nucleus
Q13617	unknown	Cytosol	1	1	1	9.93781e-09	0	0	Cytosol	1	Cytosol
Q13618	unknown	Nucleus	1	1	1	6.41466e-16	0	0.604889	Nucleus	0.395111	unknown
Q13618_H	unknown	Nucleus	1	1	1	3.05861e-18	0	0.313333	Nucleus	0.686667	unknown
Q13620	unknown	Cytosol	1	1	1	7.92658e-09	0	0	Cytosol	1	Cytosol
Q13625	unknown	PM	0.999298	0.997693	0.999999	0.00105223	1	0.0688889	PM	0.931111	unknown
Q13630	unknown	Nucleus	0.999942	0.999679	0.999997	0	1	1	Nucleus	0	unknown
Q13637	unknown	ER	1	1	1	1.52189e-09	0	0	ER	1	ER
Q13637_H	unknown	PM	1	1	1	4.37382e-07	1	0.261778	PM	0.738222	unknown
Q13641	unknown	Lysosome	0.777081	0.461929	0.948875	0.00250716	0.76	0.000444444	unknown	0.999556	unknown
Q13641_H	unknown	PM	0.975211	0.936556	0.993456	0.00115101	1	0	PM	1	PM
Q13724	ER	ER	1	1	1	0	0	0	ER	1	ER
Q13724_H	unknown	ER	0.999457	0.998362	0.999883	7.76802e-05	1	0.000444444	ER	0.999556	ER
Q13740	unknown	Lysosome	1	1	1	3.78007e-18	1	0	Lysosome	1	Lysosome
Q13740_H	unknown	PM	0.999536	0.998891	0.999861	5.34181e-05	1	0	PM	1	PM
Q13769	unknown	Ribosome	0.999995	0.999986	0.999998	1.5827e-08	0	0	Ribosome	1	Ribosome
Q13813	unknown	Lysosome	0.600836	0.168723	0.949344	0	0.42	0.736889	unknown	0.263111	unknown
Q13813-3	unknown	GA	1	1	1	9.51801e-14	0	0.00888889	GA	0.991111	GA
Q13813_H	unknown	GA	1	1	1	3.04092e-09	1	0.000444444	GA	0.999556	GA
Q13823	unknown	Proteasome	1	1	1	0	0	0.980444	Proteasome	0.0195556	unknown
Q13838	unknown	Ribosome	0.99954	0.998672	0.999881	1.50638e-06	0	0	Ribosome	1	Ribosome
Q13838_H	unknown	Nucleus	1	1	1	8.40918e-08	0	0	Nucleus	1	Nucleus
Q13868	unknown	Nucleus	1	1	1	7.54292e-14	0	0.473333	Nucleus	0.526667	unknown
Q13884	unknown	Lysosome	1	1	1	1.24408e-13	1	0	Lysosome	1	Lysosome
Q13884_H	unknown	Nucleus	1	1	1	1.66751e-19	0	1	Nucleus	0	unknown
Q13885	unknown	PM	0.999275	0.997591	0.999882	0.000118314	0.976	0.0817778	PM	0.918222	unknown
Q13895	unknown	Proteasome	1	1	1	0	0	0	Proteasome	1	Proteasome
Q13907	unknown	Cytosol	0.999805	0.99984	0.99998	8.49596e-05	0	0	Cytosol	1	Cytosol
Q13907_H	unknown	Nucleus	1	1	1	3.57625e-13	0	0.999556	Nucleus	0.000444444	unknown
Q14008	unknown	GA	0.99813	0.985968	1	3.24569e-05	1	0.116	GA	0.884	unknown
Q14008_H	unknown	PM	0.999951	0.999778	0.999996	1.01235e-05	1	0.0511111	PM	0.948889	unknown
Q14011	unknown	Ribosome	1	1	1	9.58787e-11	0	0	Ribosome	1	Ribosome
Q14011_H	unknown	Nucleus	1	1	1	4.12044e-16	0	0.0275556	Nucleus	0.972444	Nucleus
Q14019	unknown	Cytosol	1	0.999998	1	6.99465e-07	0.616	0	Cytosol	1	Cytosol
Q14019_H	unknown	Nucleus	1	1	1	1.24649e-07	0	0	Nucleus	1	Nucleus
Q14103	unknown	Ribosome	0.999999	0.999997	1	4.25499e-09	0	0	Ribosome	1	Ribosome
Q14103_H	unknown	Nucleus	1	1	1	1.7676e-13	0	0.00177778	Nucleus	0.998222	Nucleus
Q14108	Lysosome	Lysosome	1	1	1	0	0	0	Lysosome	1	Lysosome
Q14108_H	unknown	Lysosome	1	1	1	1.81307e-12	1	0.00133333	Lysosome	0.998667	Lysosome
Q14118	unknown	Lysosome	1	1	1	4.39678e-10	1	0.656444	Lysosome	0.343556	unknown
Q14137	unknown	Nucleus	1	1	1	1.72233e-24	0	0.0382222	Nucleus	0.961778	Nucleus
Q14141	unknown	GA	0.999808	0.99906	0.999991	0	0.996	0.008	GA	0.992	GA
Q14151	unknown	Nucleus	0.999999	0.999996	1	3.59446e-06	0	0	Nucleus	1	Nucleus
Q14152	unknown	Proteasome	0.585694	0.15396	0.932685	0.000727162	0.364	0.924	unknown	0.076	unknown
Q14152_H	unknown	Nucleus	1	1	1	6.30188e-11	0	0	Nucleus	1	Nucleus
Q14157	unknown	Nucleus	0.999993	0.999984	0.999998	1.77283e-05	0	0.0195556	Nucleus	0.980444	Nucleus
Q14157_H	unknown	Nucleus	0.995835	0.99171	0.998456	0.0053657	0.004	0.0124444	Nucleus	0.987556	Nucleus
Q14160	unknown	Lysosome	1	1	1	1.22171e-11	1	0	Lysosome	1	Lysosome
Q14160_H	unknown	Nucleus	0.999962	0.999897	0.999989	8.15878e-05	0	1	Nucleus	0	unknown
Q14161	unknown	Nucleus	1	1	1	1.79038e-18	0	0	Nucleus	1	Nucleus
Q14165	ER	ER	1	1	1	0	0	0	ER	1	ER
Q14165_H	unknown	PM	0.986389	0.964089	0.996547	0.00112058	1	0.00177778	PM	0.998222	PM
Q14166	unknown	Cytosol	0.999943	0.999925	0.999996	4.27751e-07	0.008	0.998667	Cytosol	0.00133333	unknown
Q14168	unknown	Lysosome	1	1	1	0	1	0.0262222	Lysosome	0.973778	Lysosome
Q14185	unknown	Nucleus	0.618119	0.175762	0.931599	0.00554368	1	1	unknown	0	unknown
Q14192	unknown	Nucleus	1	1	1	3.46451e-09	0	0.024	Nucleus	0.976	Nucleus
Q14192_H	unknown	Nucleus	1	1	1	1.18305e-10	0	0.0724444	Nucleus	0.927556	unknown
Q14195-2	unknown	Cytosol	0.999995	0.999986	0.999999	1.15048e-07	0	0	Cytosol	1	Cytosol
Q14197	Mito/Chrom	Mito/Chrom	1	1	1	0	0	0	Mito/Chrom	1	Mito/Chrom
Q14203	unknown	Nucleus	1	1	1	3.82075e-15	0	0	Nucleus	1	Nucleus
Q14203_H	unknown	Nucleus	1	1	1	3.91861e-13	0	0	Nucleus	1	Nucleus
Q14204	unknown	Nucleus	0.99999	0.99998	0.999996	2.54266e-05	0	0.0146667	Nucleus	0.985333	Nucleus
Q14204_H	unknown	Nucleus	1	1	1	2.07569e-07	0	0.00622222	Nucleus	0.993778	Nucleus
Q14232	unknown	Nucleus	1	1	1	1.7049e-14	0.012	0.692889	Nucleus	0.307111	unknown
Q14240	unknown	Nucleus	1	1	1	9.88721e-08	0	0	Nucleus	1	Nucleus
Q14241	unknown	Nucleus	0.999994	0.999984	0.999998	1.3118e-05	0	0	Nucleus	1	Nucleus
Q14247	unknown	GA	0.892559	0.590284	0.987082	0.0429303	0.912	1	unknown	0	unknown
Q14247_H	unknown	Nucleus	0.999996	0.999987	1	8.7642e-06	0	1	Nucleus	0	unknown
Q14254	unknown	Lysosome	1	1	1	0	0	0	Lysosome	1	Lysosome
Q14254_H	unknown	PM	0.99591	0.984998	0.99936	0.00042854	1	0.012	PM	0.988	PM
Q14257	unknown	ER	0.999989	0.99995	1	8.59471e-07	0	0.000444444	ER	0.999556	ER
Q14257_H	unknown	PM	0.999978	0.999939	0.999994	5.24788e-05	1	0.00177778	PM	0.998222	PM
Q14258	unknown	Nucleus	0.552414	0.317763	0.769007	0.000881343	0.544	0	unknown	1	unknown
Q14258_H	unknown	Nucleus	0.999976	0.999947	0.999992	5.73224e-05	0	0.0208889	Nucleus	0.979111	Nucleus
Q14315	unknown	Nucleus	0.999649	0.998594	0.999969	0.000523906	0	0.752	Nucleus	0.248	unknown
Q14315_H	unknown	Nucleus	1	1	1	1.24405e-14	0	0.000444444	Nucleus	0.999556	Nucleus
Q14318-2	unknown	ER	0.999974	0.999876	0.999998	2.20724e-07	0	0.285778	ER	0.714222	unknown
Q14318-2_H	unknown	ER	1	1	1	8.67918e-17	0.484	1	ER	0	unknown
Q14320	unknown	Nucleus	0.999967	0.999908	0.999992	6.89201e-05	0	0	Nucleus	1	Nucleus
Q14320_H	unknown	Nucleus	1	1	1	3.95299e-18	0	1	Nucleus	0	unknown
Q14344	unknown	Lysosome	1	1	1	2.22924e-18	1	0	Lysosome	1	Lysosome
Q14344_H	unknown	PM	0.999622	0.999025	0.999903	5.031e-05	1	0	PM	1	PM
Q14444	unknown	Nucleus	1	0.999999	1	8.8123e-07	0	0.997778	Nucleus	0.00222222	unknown
Q14444_H	unknown	Nucleus	0.75116	0.534431	0.900072	0.111709	0.2	0.595556	unknown	0.404444	unknown
Q14498	unknown	Ribosome	0.985854	0.862119	0.999528	0.00541999	0.128	0	Ribosome	1	Ribosome
Q14498_H	unknown	Nucleus	1	1	1	3.00067e-09	0	0	Nucleus	1	Nucleus
Q14534	unknown	ER	0.999375	0.997558	1	4.81439e-05	0.068	0.028	ER	0.972	ER
Q14534_H	unknown	ER	1	1	1	1.14043e-11	0	0.000444444	ER	0.999556	ER
Q14554	unknown	Lysosome	0.999773	0.998982	0.999977	9.58606e-06	1	0.463556	Lysosome	0.536444	unknown
Q14566	unknown	Nucleus	1	1	1	2.65598e-14	0	1	Nucleus	0	unknown
Q14566_H	unknown	Nucleus	0.999996	0.99999	0.999999	7.63478e-06	0	0.0173333	Nucleus	0.982667	Nucleus
Q14573	ER	ER	1	1	1	0	0	0	ER	1	ER
Q14653	unknown	Nucleus	0.986866	0.97447	0.998682	0.00605398	0.02	0.488444	Nucleus	0.511556	unknown
Q14669	unknown	GA	1	1	1	3.46812e-09	1	0.742222	GA	0.257778	unknown
Q14669_H	unknown	Nucleus	0.999888	0.998931	1	2.38211e-05	0.192	0.998222	Nucleus	0.00177778	unknown
Q14671	unknown	Nucleus	0.999999	0.999998	1	2.09889e-06	0.004	0	Nucleus	1	Nucleus
Q14676	unknown	GA	0.780553	0.419878	0.964705	0	0.808	0	unknown	1	unknown
Q14676_H	unknown	GA	1	1	1	0	1	1	GA	0	unknown
Q14677	unknown	Peroxisome	1	1	1	0	0	0	Peroxisome	1	Peroxisome
Q14677_H	unknown	ER	0.904613	0.799388	0.963621	0.065323	0.9	0.362667	unknown	0.637333	unknown
Q14683	unknown	Nucleus	0.999935	0.999838	0.999993	9.41154e-05	0	0.999111	Nucleus	0.000888889	unknown
Q14683_H	unknown	Nucleus	0.999982	0.999922	0.999999	3.84544e-05	0	1	Nucleus	0	unknown
Q14684	unknown	Nucleus	1	1	1	1.43132e-21	0	0	Nucleus	1	Nucleus
Q14690	unknown	GA	0.99991	0.99966	0.999989	4.82575e-06	1	1	GA	0	unknown
Q14692	unknown	Nucleus	1	1	1	2.50018e-40	0	1	Nucleus	0	unknown
Q14694	unknown	Nucleus	0.999999	0.999998	1	2.61677e-06	0	0.00488889	Nucleus	0.995111	Nucleus
Q14694_H	unknown	Nucleus	1	1	1	1.48577e-07	0	0.000444444	Nucleus	0.999556	Nucleus
Q14696	ER	ER	1	1	1	0	0	0	ER	1	ER
Q14696_H	unknown	ER	1	1	1	6.80257e-11	0.9	0	ER	1	ER
Q14697	unknown	GA	1	0.999999	1	0	0	0.008	GA	0.992	GA
Q14697-2	unknown	ER	1	1	1	3.01614e-17	0	0	ER	1	ER
Q14697-2_H	unknown	ER	1	1	1	1.35673e-10	1	1	ER	0	unknown
Q14697_H	unknown	GA	0.998893	0.994269	0.999928	9.55663e-07	0	0.0857778	GA	0.914222	unknown
Q14699	PM	PM	1	1	1	0	0	0	PM	1	PM
Q14699_H	unknown	Lysosome	1	0.999999	1	5.53274e-09	1	0.000444444	Lysosome	0.999556	Lysosome
Q14738	unknown	Nucleus	0.99911	0.99816	0.999852	0.000785125	0.008	0.706667	Nucleus	0.293333	unknown
Q14739	unknown	ER	1	1	1	1.13741e-10	1	0	ER	1	ER
Q14739_H	unknown	ER	1	1	1	3.03153e-11	1	0.00311111	ER	0.996889	ER
Q14764	unknown	Nucleus	1	1	1	3.10262e-10	1	0.844	Nucleus	0.156	unknown
Q14764_H	unknown	Nucleus	1	1	1	9.59368e-11	0	0	Nucleus	1	Nucleus
Q14789	unknown	GA	1	1	1	1.59056e-20	0	0	GA	1	GA
Q14789_H	unknown	PM	0.994551	0.97485	0.99965	0.000518935	0.992	0.162667	PM	0.837333	unknown
Q147X3	unknown	Nucleus	0.99972	0.998934	0.999967	0.000478025	0	0.996	Nucleus	0.004	unknown
Q14839	unknown	GA	0.999988	0.99994	0.999999	0	1	0.00177778	GA	0.998222	GA
Q14847	unknown	GA	0.999989	0.999949	0.999999	1.85204e-05	1	1	GA	0	unknown
Q14974	unknown	Nucleus	0.989418	0.970314	0.997625	0.00876244	0.012	0.0644444	Nucleus	0.935556	unknown
Q14974_H	unknown	Nucleus	0.999998	0.999993	1	5.13755e-06	0	0	Nucleus	1	Nucleus
Q14978	unknown	Nucleus	0.998324	0.993202	0.999839	8.40163e-05	1	1	Nucleus	0	unknown
Q14978_H	unknown	Nucleus	1	1	1	1.38873e-22	0	0.00533333	Nucleus	0.994667	Nucleus
Q14980	unknown	Nucleus	1	1	1	1.74389e-16	0	0.0666667	Nucleus	0.933333	unknown
Q14980_H	unknown	Nucleus	1	1	1	8.10028e-18	0	0.000444444	Nucleus	0.999556	Nucleus
Q14997	unknown	Nucleus	1	1	1	2.07738e-10	0	1	Nucleus	0	unknown
Q14C86	unknown	Nucleus	0.970237	0.905584	0.994044	0.000322024	0.98	0.863556	Nucleus	0.136444	unknown
Q14CX7	unknown	Ribosome	0.999995	0.999989	0.999998	3.61036e-08	0	0	Ribosome	1	Ribosome
Q15003	unknown	Nucleus	1	1	1	1.38314e-17	0	0.00444444	Nucleus	0.995556	Nucleus
Q15003_H	unknown	Nucleus	1	1	1	5.63053e-14	0	0.944444	Nucleus	0.0555556	unknown
Q15005	ER	ER	1	1	1	0	0	0	ER	1	ER
Q15005_H	unknown	ER	1	1	1	9.56663e-14	1	0	ER	1	ER
Q15006	unknown	ER	1	1	1	9.10395e-12	0	0	ER	1	ER
Q15006_H	unknown	ER	0.817576	0.467728	0.998701	0.0707483	0.876	1	unknown	0	unknown
Q15008	Proteasome	Proteasome	1	1	1	0	0	0	Proteasome	1	Proteasome
Q15011_H	unknown	ER	1	1	1	0	1	0.999111	ER	0.000888889	unknown
Q15014_H	unknown	Nucleus	1	1	1	2.81132e-10	0	0	Nucleus	1	Nucleus
Q15018	unknown	Nucleus	0.999983	0.999954	0.999996	2.54545e-05	0	0.0724444	Nucleus	0.927556	unknown
Q15019	unknown	Lysosome	0.998816	0.994062	0.99996	0	0	0.994667	Lysosome	0.00533333	unknown
Q15019_H	unknown	Lysosome	0.480499	0.115473	0.896016	0.00476788	0.592	0.0168889	unknown	0.983111	unknown
Q15020	unknown	Proteasome	1	1	1	2.7803e-22	0	0	Proteasome	1	Proteasome
Q15021	unknown	Nucleus	1	1	1	3.02141e-16	0	0.00444444	Nucleus	0.995556	Nucleus
Q15021_H	unknown	PM	0.999991	0.999966	0.999999	1.88436e-06	1	0.277333	PM	0.722667	unknown
Q15024	unknown	Nucleus	0.999996	0.999991	0.999999	7.41353e-06	0	0.000444444	Nucleus	0.999556	Nucleus
Q15029	unknown	Ribosome	0.976077	0.940005	0.992733	5.48098e-05	0.02	0	Ribosome	1	Ribosome
Q15029_H	unknown	Nucleus	1	1	1	2.73276e-10	0	1	Nucleus	0	unknown
Q15041	unknown	Peroxisome	1	1	1	0	0	0	Peroxisome	1	Peroxisome
Q15041_H	unknown	Peroxisome	0.999561	0.998178	0.999963	2.00818e-05	1	0.004	Peroxisome	0.996	Peroxisome
Q15042	unknown	Nucleus	0.988747	0.974456	0.996193	0.0127251	0.004	0.629778	Nucleus	0.370222	unknown
Q15043	unknown	Lysosome	1	1	1	3.59691e-15	1	0	Lysosome	1	Lysosome
Q15043_H	unknown	PM	0.999999	0.999999	1	1.17155e-07	1	0	PM	1	PM
Q15046	unknown	Cytosol	0.995842	0.975283	0.999986	0.0018793	0.268	0.00133333	Cytosol	0.998667	Cytosol
Q15046_H	unknown	Cytosol	0.976522	0.943705	0.993119	0.0125306	0.976	0.00666667	Cytosol	0.993333	Cytosol
Q15050	unknown	Nucleus	1	1	1	5.38329e-15	0	0.0657778	Nucleus	0.934222	unknown
Q15056	unknown	Nucleus	0.998958	0.997261	0.999726	6.82131e-06	1	0.000444444	Nucleus	0.999556	Nucleus
Q15056_H	unknown	Ribosome	0.978758	0.950498	0.992766	6.02807e-05	0.024	0	Ribosome	1	Ribosome
Q15057	unknown	Nucleus	1	1	1	8.7111e-12	0	0.0288889	Nucleus	0.971111	Nucleus
Q15058	unknown	Nucleus	1	1	1	1.62869e-08	0	0.973333	Nucleus	0.0266667	unknown
Q15061	unknown	GA	0.998646	0.994644	0.999838	5.53077e-05	1	1	GA	0	unknown
Q15067	unknown	ER	0.848076	0.532284	0.978577	0.000268992	0.164	0.000444444	unknown	0.999556	unknown
Q15067_H	unknown	ER	1	1	1	1.68798e-14	0	0	ER	1	ER
Q15070	unknown	GA	0.999963	0.999845	0.999996	0	1	0	GA	1	GA
Q15070_H	unknown	GA	0.989976	0.947112	0.999631	0.00172073	0.172	1	GA	0	unknown
Q15075	unknown	Lysosome	0.999112	0.997395	0.99981	2.26615e-05	1	0.000444444	Lysosome	0.999556	Lysosome
Q15075_H	unknown	PM	0.988857	0.96973	0.997255	0.000733657	1	0.000888889	PM	0.999111	PM
Q15084	unknown	ER	0.99968	0.998949	0.999953	6.67799e-06	0	0.00533333	ER	0.994667	ER
Q15084_H	unknown	PM	0.993609	0.985228	0.997866	0.000570813	1	0	PM	1	PM
Q15102	unknown	Cytosol	1	1	1	6.69886e-10	0	0.000444444	Cytosol	0.999556	Cytosol
Q15113_H	unknown	GA	0.999997	0.999986	1	8.79449e-08	0	0	GA	1	GA
Q15121	unknown	Cytosol	1	1	1	1.39032e-11	0	0	Cytosol	1	Cytosol
Q15126	unknown	Cytosol	0.7002	0.461507	0.877812	0.0838393	0.628	0.000444444	unknown	0.999556	unknown
Q15149	unknown	Nucleus	1	1	1	5.04662e-30	0	0.990222	Nucleus	0.00977778	unknown
Q15149-3	unknown	Nucleus	1	1	1	1.16424e-14	0.384	0.855111	Nucleus	0.144889	unknown
Q15154_H	unknown	Nucleus	1	1	1	1.29627e-17	0.996	0.00133333	Nucleus	0.998667	Nucleus
Q15165	unknown	ER	1	1	1	6.20042e-15	1	0	ER	1	ER
Q15181	Cytosol	Cytosol	1	1	1	0	0	0	Cytosol	1	Cytosol
Q15185	unknown	Cytosol	0.999465	0.998869	0.99981	1.31562e-05	0	0	Cytosol	1	Cytosol
Q15185_H	unknown	Nucleus	1	1	1	4.25259e-11	0	0.000888889	Nucleus	0.999111	Nucleus
Q15208	unknown	Nucleus	1	1	1	2.48076e-12	0	0.194667	Nucleus	0.805333	unknown
Q15233	unknown	Nucleus	0.999996	0.99998	1	9.99571e-06	0	0.0493333	Nucleus	0.950667	Nucleus
Q15233_H	unknown	Nucleus	0.998646	0.994762	0.999828	0.00180559	0	0.00444444	Nucleus	0.995556	Nucleus
Q15269	unknown	Nucleus	1	1	1	3.37217e-21	0	0	Nucleus	1	Nucleus
Q15286	unknown	Lysosome	1	1	1	2.44886e-17	1	0	Lysosome	1	Lysosome
Q15286_H	unknown	PM	1	1	1	1.27559e-07	1	0	PM	1	PM
Q15287	unknown	Nucleus	1	1	1	1.14801e-15	0	0.000888889	Nucleus	0.999111	Nucleus
Q15291	unknown	GA	0.999289	0.997427	0.999897	0.00107483	1	1	GA	0	unknown
Q15293	ER	ER	1	1	1	0	0	0	ER	1	ER
Q15293_H	unknown	ER	0.934136	0.838956	0.999855	0.00196041	0.928	0	unknown	1	unknown
Q15334	unknown	Lysosome	0.52714	0.213723	0.819618	0.00358812	0.58	0	unknown	1	unknown
Q15334_H	unknown	Nucleus	1	1	1	5.41483e-08	0	0.486667	Nucleus	0.513333	unknown
Q15363	unknown	Peroxisome	0.993707	0.97559	0.999492	0	0	0	Peroxisome	1	Peroxisome
Q15363_H	unknown	ER	1	1	1	6.03605e-07	0.96	0.000444444	ER	0.999556	ER
Q15365	unknown	Nucleus	1	1	1	5.46307e-07	0	0	Nucleus	1	Nucleus
Q15365_H	unknown	Nucleus	0.999983	0.999964	0.999993	4.25955e-05	0	0.0213333	Nucleus	0.978667	Nucleus
Q15366	Nucleus	Nucleus	1	1	1	0	0	0	Nucleus	1	Nucleus
Q15366_H	unknown	Nucleus	0.99984	0.999623	0.999949	0.000320377	0	0.350667	Nucleus	0.649333	unknown
Q15369	unknown	Nucleus	1	1	1	8.82165e-09	0	0.0302222	Nucleus	0.969778	Nucleus
Q15369_H	unknown	Nucleus	0.999999	0.999996	1	2.66184e-06	0	0.000444444	Nucleus	0.999556	Nucleus
Q15370	unknown	Cytosol	0.999999	0.999989	1	7.01157e-09	0.064	0	Cytosol	1	Cytosol
Q15370_H	unknown	Nucleus	1	1	1	6.57135e-08	0	0.000444444	Nucleus	0.999556	Nucleus
Q15382	unknown	PM	0.998892	0.998387	0.999938	0.000220876	1	0.0462222	PM	0.953778	PM
Q15382_H	unknown	PM	1	0.999999	1	2.90824e-07	1	0.00266667	PM	0.997333	PM
Q15388	unknown	Mito/Chrom	1	1	1	0	0	0	Mito/Chrom	1	Mito/Chrom
Q15392	unknown	Peroxisome	1	1	1	0	0	0	Peroxisome	1	Peroxisome
Q15392_H	unknown	ER	1	1	1	5.71191e-16	1	0	ER	1	ER
Q15393	Nucleus	Nucleus	1	1	1	0	0	0	Nucleus	1	Nucleus
Q15393_H	unknown	Nucleus	1	1	1	1.84602e-14	0	0.000444444	Nucleus	0.999556	Nucleus
Q15397	unknown	Nucleus	1	1	1	2.48504e-16	0	0.000888889	Nucleus	0.999111	Nucleus
Q15404	unknown	Lysosome	0.997623	0.993333	0.999459	8.95751e-05	1	0	Lysosome	1	Lysosome
Q15404_H	unknown	Nucleus	0.703093	0.353745	0.934472	0.121911	0.292	0.964444	unknown	0.0355556	unknown
Q15417	unknown	GA	1	1	1	4.87055e-09	0	0.0848889	GA	0.915111	unknown
Q15417_H	unknown	PM	1	1	1	5.82199e-09	1	0	PM	1	PM
Q15424	unknown	Nucleus	1	1	1	2.43881e-07	0	0	Nucleus	1	Nucleus
Q15424_H	unknown	Nucleus	1	1	1	3.76159e-07	0	0.990222	Nucleus	0.00977778	unknown
Q15427	unknown	Ribosome	0.999424	0.998293	0.999865	9.81333e-07	0	0	Ribosome	1	Ribosome
Q15427_H	unknown	Nucleus	1	1	1	7.67797e-08	0	0.000444444	Nucleus	0.999556	Nucleus
Q15428	unknown	Ribosome	0.999999	0.999998	1	8.35266e-09	0	0	Ribosome	1	Ribosome
Q15435	unknown	Cytosol	0.999999	0.999997	1	5.38445e-08	0	0	Cytosol	1	Cytosol
Q15436	unknown	Nucleus	0.999999	0.999999	1	1.972e-06	0	0.00222222	Nucleus	0.997778	Nucleus
Q15436_H	unknown	Nucleus	1	1	1	4.24484e-11	0	0	Nucleus	1	Nucleus
Q15437	unknown	Nucleus	1	1	1	9.05693e-08	0	0.000444444	Nucleus	0.999556	Nucleus
Q15437_H	unknown	Nucleus	1	1	1	9.08359e-25	0	0.997333	Nucleus	0.00266667	unknown
Q15459	unknown	Ribosome	0.999976	0.999953	0.999991	5.78438e-06	0	0	Ribosome	1	Ribosome
Q15459_H	unknown	Nucleus	1	1	1	6.73872e-08	0	0	Nucleus	1	Nucleus
Q15477	unknown	Ribosome	0.982782	0.840108	0.999324	0.00834195	0.112	0	Ribosome	1	Ribosome
Q15477_H	unknown	Nucleus	1	1	1	3.32997e-19	0	0.00711111	Nucleus	0.992889	Nucleus
Q15528	unknown	Nucleus	1	1	1	2.2729e-17	0	0	Nucleus	1	Nucleus
Q15555	unknown	Nucleus	1	1	1	2.57889e-08	0.004	0.355111	Nucleus	0.644889	unknown
Q15555_H	unknown	Nucleus	1	1	1	3.631e-09	0	0.0115556	Nucleus	0.988444	Nucleus
Q15599	unknown	GA	1	1	1	8.90686e-10	1	0.00711111	GA	0.992889	GA
Q15629	unknown	ER	1	1	1	3.43922e-12	0	0	ER	1	ER
Q15629_H	unknown	ER	1	1	1	9.84818e-12	1	0	ER	1	ER
Q15631	unknown	Cytosol	1	1	1	2.8309e-10	0.028	0	Cytosol	1	Cytosol
Q15631_H	unknown	Nucleus	0.999136	0.997847	0.999758	0.000853039	0	0.0657778	Nucleus	0.934222	unknown
Q15637	unknown	Nucleus	0.875639	0.693869	0.967993	0.0687622	0.128	0	unknown	1	unknown
Q15637_H	unknown	Nucleus	0.999999	0.999998	1	1.33562e-06	0	0.982667	Nucleus	0.0173333	unknown
Q15642	unknown	PM	1	1	1	4.78294e-09	1	0	PM	1	PM
Q15643	unknown	GA	1	1	1	4.72444e-15	0	0	GA	1	GA
Q15643_H	unknown	GA	1	1	1	1.94064e-07	1	0.986222	GA	0.0137778	unknown
Q15648	unknown	Nucleus	0.99763	0.9934	0.9994	0.00324075	0	1	Nucleus	0	unknown
Q15650	unknown	Nucleus	0.999986	0.999966	0.999996	2.34921e-05	0	0	Nucleus	1	Nucleus
Q15654	unknown	PM	0.99146	0.97479	0.999059	0.00132796	1	0.997778	PM	0.00222222	unknown
Q15678	unknown	PM	0.998772	0.995849	0.9998	0.000155273	1	0.00311111	PM	0.996889	PM
Q15678_H	unknown	Nucleus	0.999952	0.999819	0.999994	9.95425e-05	0	1	Nucleus	0	unknown
Q15691	unknown	Nucleus	1	1	1	1.06277e-16	0	0.000444444	Nucleus	0.999556	Nucleus
Q15691_H	unknown	Nucleus	1	1	1	3.54029e-08	0	0.016	Nucleus	0.984	Nucleus
Q15717	unknown	Ribosome	0.974947	0.925463	0.994671	0.0205953	0.984	0	Ribosome	1	Ribosome
Q15717_H	unknown	Nucleus	1	1	1	1.8676e-11	0	0	Nucleus	1	Nucleus
Q15738	ER	ER	1	1	1	0	0	0	ER	1	ER
Q15738_H	unknown	ER	1	1	1	2.5113e-10	0.62	0	ER	1	ER
Q15746	unknown	PM	0.999993	0.999985	0.999998	9.41721e-07	0.832	0	PM	1	PM
Q15758	unknown	Lysosome	1	1	1	0	1	0	Lysosome	1	Lysosome
Q15758_H	unknown	Lysosome	1	1	1	1.29307e-16	1	0	Lysosome	1	Lysosome
Q15773_H	unknown	Nucleus	1	1	1	1.06464e-13	0	0.996444	Nucleus	0.00355556	unknown
Q15785	unknown	Nucleus	1	1	1	1.06511e-10	0	0.949778	Nucleus	0.0502222	unknown
Q15785_H	unknown	Nucleus	0.999999	0.999998	1	2.19711e-06	0	0.489333	Nucleus	0.510667	unknown
Q15800	unknown	ER	1	1	1	5.01359e-11	0	0	ER	1	ER
Q15811	unknown	GA	0.881741	0.451839	0.993271	0.000511348	0.984	0.0168889	unknown	0.983111	unknown
Q15813	unknown	Cytosol	1	1	1	9.92021e-09	0	0	Cytosol	1	Cytosol
Q15819	unknown	Nucleus	1	1	1	4.21028e-07	0	0	Nucleus	1	Nucleus
Q15836	unknown	PM	0.985407	0.971097	0.995637	0.000859783	1	0	PM	1	PM
Q15836_H	unknown	GA	0.981002	0.908625	0.998553	0.000405997	1	1	GA	0	unknown
Q15843	unknown	Nucleus	1	1	1	3.74131e-09	0	1	Nucleus	0	unknown
Q15907	unknown	PM	0.990291	0.973967	0.997452	0.000652633	1	0	PM	1	PM
Q15942	unknown	Nucleus	0.496231	0.0353631	0.996227	0.0155475	0.636	1	unknown	0	unknown
Q15942_H	unknown	Nucleus	0.988347	0.982438	0.999719	0.00306035	0.02	1	Nucleus	0	unknown
Q16134	unknown	Mito/Chrom	1	1	1	0	0	0	Mito/Chrom	1	Mito/Chrom
Q16181	unknown	GA	0.999999	0.999993	1	0	1	0.922667	GA	0.0773333	unknown
Q16181_H	unknown	GA	0.681807	0.203023	0.950094	0.00260432	0.336	0	unknown	1	unknown
Q16186	unknown	Proteasome	1	1	1	6.70516e-18	0	0	Proteasome	1	Proteasome
Q16186_H	unknown	Nucleus	0.794787	0.433022	0.970496	0.000585553	0.804	0.998667	unknown	0.00133333	unknown
Q16204	unknown	Nucleus	0.992481	0.978987	0.998166	0.00606248	0.012	0.578667	Nucleus	0.421333	unknown
Q16222	unknown	Cytosol	1	1	1	5.70004e-10	0	0	Cytosol	1	Cytosol
Q16270_H	unknown	Lysosome	0.958085	0.849427	0.99447	0.001141	1	0.222667	Lysosome	0.777333	unknown
Q16352	unknown	Nucleus	0.974985	0.924393	0.99913	0.00670776	0.052	0.0666667	Nucleus	0.933333	unknown
Q16401	Cytosol	Cytosol	1	1	1	0	0	0	Cytosol	1	Cytosol
Q16401_H	unknown	Nucleus	0.999929	0.999229	1	9.92266e-06	0.176	0.125778	Nucleus	0.874222	unknown
Q16513	unknown	Nucleus	1	1	1	6.94708e-21	0	0.914222	Nucleus	0.0857778	unknown
Q16531	unknown	Cytosol	1	1	1	1.62073e-10	0	0	Cytosol	1	Cytosol
Q16531_H	unknown	Cytosol	0.819857	0.673346	0.918611	0.0640363	0.852	0	unknown	1	unknown
Q16539	unknown	Cytosol	0.996289	0.990339	0.998967	0.00186754	0.992	0.0133333	Cytosol	0.986667	Cytosol
Q16543	Cytosol	Cytosol	1	1	1	0	0	0	Cytosol	1	Cytosol
Q16543_H	unknown	Cytosol	0.999998	0.999995	0.999999	1.20034e-07	0	0	Cytosol	1	Cytosol
Q16555	unknown	Nucleus	0.586663	0.198288	0.998373	0.00281882	0.592	0.727556	unknown	0.272444	unknown
Q16555_H	unknown	Nucleus	0.999758	0.99928	0.999948	0.000338904	0	0.00177778	Nucleus	0.998222	Nucleus
Q16563	unknown	PM	0.998444	0.994586	0.999728	0.000190592	1	0.122667	PM	0.877333	unknown
Q16576	unknown	Nucleus	1	1	1	1.68219e-19	0	1	Nucleus	0	unknown
Q16610_H	unknown	PM	0.999492	0.99879	0.999847	6.04481e-05	1	0	PM	1	PM
Q16611	unknown	Mito/Chrom	0.999999	0.999995	1	0	0	0	Mito/Chrom	1	Mito/Chrom
Q16625	unknown	Lysosome	0.971583	0.909367	0.995173	0.000668461	1	0.00266667	Lysosome	0.997333	Lysosome
Q16625_H	unknown	Lysosome	0.999283	0.995685	0.999981	0.00102277	1	0.995111	Lysosome	0.00488889	unknown
Q16629	unknown	Ribosome	0.865222	0.700004	0.957327	0.0636847	0.856	0.000444444	unknown	0.999556	unknown
Q16629_H	unknown	Nucleus	1	1	1	3.7341e-14	0	0.144889	Nucleus	0.855111	unknown
Q16630	unknown	Nucleus	1	1	1	1.11571e-08	0	0.00222222	Nucleus	0.997778	Nucleus
Q16630_H	unknown	Nucleus	0.994385	0.988494	0.997777	0.0074842	0.004	0.119556	Nucleus	0.880444	unknown
Q16637_H	unknown	Nucleus	1	1	1	2.43444e-22	0	0.00977778	Nucleus	0.990222	Nucleus
Q16643	unknown	Lysosome	1	1	1	1.44918e-18	1	0	Lysosome	1	Lysosome
Q16643_H	unknown	Lysosome	0.743661	0.47901	0.912954	0.00628849	1	0.00177778	unknown	0.998222	unknown
Q16658	unknown	Nucleus	0.997828	0.99381	0.99952	0.00244572	0.004	0.00355556	Nucleus	0.996444	Nucleus
Q16666	unknown	GA	0.999614	0.998138	0.999973	0	1	0.981778	GA	0.0182222	unknown
Q16666_H	unknown	Nucleus	1	1	1	7.29779e-08	0.016	1	Nucleus	0	unknown
Q16678	unknown	ER	1	1	1	1.86329e-20	0	0	ER	1	ER
Q16698	unknown	Mito/Chrom	1	1	1	0	0	0	Mito/Chrom	1	Mito/Chrom
Q16698_H	unknown	GA	1	1	1	8.90711e-13	1	0	GA	1	GA
Q16706	GA	GA	1	1	1	0	0	0	GA	1	GA
Q16706_H	unknown	GA	1	1	1	7.69771e-11	1	0.999556	GA	0.000444444	unknown
Q16718	unknown	Mito/Chrom	1	1	1	0	0	1	Mito/Chrom	0	unknown
Q16718_H	unknown	Mito/Chrom	1	1	1	0	0	0.084	Mito/Chrom	0.916	unknown
Q16740	Mito/Chrom	Mito/Chrom	1	1	1	0	0	0	Mito/Chrom	1	Mito/Chrom
Q16762	unknown	Mito/Chrom	1	1	1	0	0	0	Mito/Chrom	1	Mito/Chrom
Q16763_H	unknown	Nucleus	1	1	1	4.49312e-10	0	0.208889	Nucleus	0.791111	unknown
Q16775	unknown	GA	1	1	1	3.66137e-09	1	0.116	GA	0.884	unknown
Q16795	Mito/Chrom	Mito/Chrom	1	1	1	0	0	0	Mito/Chrom	1	Mito/Chrom
Q16795_H	unknown	PM	0.996233	0.985575	0.999521	0.000498553	1	1	PM	0	unknown
Q16822	Mito/Chrom	Mito/Chrom	1	1	1	0	0	0	Mito/Chrom	1	Mito/Chrom
Q16822_H	unknown	GA	1	1	1	5.08193e-19	1	0.986222	GA	0.0137778	unknown
Q16832	unknown	PM	0.999916	0.999764	0.99998	1.03267e-05	0.992	0.000444444	PM	0.999556	PM
Q16832_H	unknown	Lysosome	0.710651	0.407892	0.960844	0.00496359	0.996	0	unknown	1	unknown
Q16836	Mito/Chrom	Mito/Chrom	1	1	1	0	0	0	Mito/Chrom	1	Mito/Chrom
Q16850	unknown	Peroxisome	0.999846	0.999706	0.999993	0	0.004	0	Peroxisome	1	Peroxisome
Q16850_H	unknown	ER	1	1	1	8.0796e-08	1	0	ER	1	ER
Q16851	Cytosol	Cytosol	1	1	1	0	0	0	Cytosol	1	Cytosol
Q16881	unknown	Cytosol	0.99994	0.999465	0.999995	6.91247e-07	0.032	0	Cytosol	1	Cytosol
Q16881_H	unknown	Nucleus	1	1	1	5.31461e-30	0	0.948889	Nucleus	0.0511111	unknown
Q1KMD3	unknown	Ribosome	0.999996	0.999991	0.999999	1.2212e-08	0	0	Ribosome	1	Ribosome
Q1KMD3_H	unknown	Nucleus	1	1	1	3.03873e-08	0	0.000444444	Nucleus	0.999556	Nucleus
Q27J81	unknown	Nucleus	0.986454	0.970525	0.995216	0.0150255	0.016	0.364444	Nucleus	0.635556	unknown
Q29RF7	unknown	Nucleus	1	1	1	1.08751e-12	0	0.421333	Nucleus	0.578667	unknown
Q2KHT3	unknown	Proteasome	1	1	1	0	0	0.008	Proteasome	0.992	Proteasome
Q2M2I8	unknown	PM	0.937069	0.356853	0.999723	0.0172314	0.992	0.102667	unknown	0.897333	unknown
Q2M389	unknown	Lysosome	0.999977	0.99993	0.999996	8.48098e-07	1	0	Lysosome	1	Lysosome
Q2NKX8	unknown	Mito/Chrom	0.999989	0.999948	0.999999	0	0	0	Mito/Chrom	1	Mito/Chrom
Q2NL82	Nucleus	Nucleus	1	1	1	0	0	0	Nucleus	1	Nucleus
Q2TAY7	unknown	Ribosome	0.999674	0.99925	0.999891	0.000482216	1	0	Ribosome	1	Ribosome
Q2TAY7_H	unknown	Nucleus	1	1	1	9.91737e-09	0.06	1	Nucleus	0	unknown
Q30201	unknown	ER	0.631323	0.226134	0.998738	0.00163077	0.972	0.464444	unknown	0.535556	unknown
Q32MZ4	unknown	Nucleus	0.999385	0.998087	0.999872	6.35508e-06	1	0.00488889	Nucleus	0.995111	Nucleus
Q32P28	unknown	GA	1	0.999999	1	0	0	0	GA	1	GA
Q32P28_H	unknown	PM	0.915217	0.749038	0.981769	0.00448002	0.948	0.00533333	unknown	0.994667	unknown
Q3B7S5	unknown	Nucleus	0.999998	0.99999	1	4.11079e-06	0	1	Nucleus	0	unknown
Q3MHD2	unknown	Nucleus	0.99356	0.954753	0.999916	0.000392115	0.256	0.000888889	Nucleus	0.999111	Nucleus
Q3MHD2_H	unknown	Nucleus	1	1	1	3.95009e-10	0	0.0577778	Nucleus	0.942222	unknown
Q3SY69	unknown	Mito/Chrom	1	1	1	0	0	0	Mito/Chrom	1	Mito/Chrom
Q3SY69_H	unknown	GA	0.999997	0.999987	1	5.86702e-07	0	0.00311111	GA	0.996889	GA
Q3V6T2	unknown	Nucleus	1	1	1	1.60307e-14	0	0	Nucleus	1	Nucleus
Q3ZAQ7	unknown	ER	1	1	1	9.32562e-09	0	0.048	ER	0.952	ER
Q3ZAQ7_H	unknown	Nucleus	0.999998	0.999993	1	4.77919e-07	0.664	0.0306667	Nucleus	0.969333	Nucleus
Q3ZCQ8	Mito/Chrom	Mito/Chrom	1	1	1	0	0	0	Mito/Chrom	1	Mito/Chrom
Q3ZCQ8_H	unknown	Mito/Chrom	0.999878	0.999407	0.999994	0	0	0	Mito/Chrom	1	Mito/Chrom
Q4G0F5	unknown	ER	1	1	1	9.94414e-11	0	0	ER	1	ER
Q4G0N4	unknown	Mito/Chrom	0.955952	0.792422	0.99715	0	0.06	1	Mito/Chrom	0	unknown
Q4G148	unknown	PM	0.99812	0.992611	0.999736	0.000256896	0.996	0.900889	PM	0.0991111	unknown
Q4KMP7	unknown	Lysosome	1	0.999999	1	6.8649e-09	1	0	Lysosome	1	Lysosome
Q4KMP7_H	unknown	PM	0.683244	0.376987	0.900582	0.00631411	1	0.00133333	unknown	0.998667	unknown
Q4KMQ2	unknown	Lysosome	1	1	1	6.33827e-17	1	0	Lysosome	1	Lysosome
Q4KWH8	unknown	ER	0.999284	0.997962	0.999877	2.59721e-05	0	0	ER	1	ER
Q4KWH8_H	unknown	ER	1	1	1	9.40728e-10	0.016	0.996889	ER	0.00311111	unknown
Q4VXA5-2_H	unknown	Ribosome	0.999371	0.998439	0.999817	3.43677e-06	0	0	Ribosome	1	Ribosome
Q52LJ0	unknown	Ribosome	0.905615	0.0349199	0.989936	0.000566643	0.14	0	unknown	1	unknown
Q52LW3	unknown	PM	1	1	1	4.42691e-09	1	0	PM	1	PM
Q53EL6_H	unknown	Proteasome	0.999997	0.999987	1	1.74142e-06	1	0.00177778	Proteasome	0.998222	Proteasome
Q53EP0	unknown	ER	0.995366	0.972883	0.999997	7.09995e-05	0.42	0.00755556	ER	0.992444	ER
Q53EP0_H	unknown	PM	0.999929	0.999818	0.999981	9.05153e-06	1	0.000888889	PM	0.999111	PM
Q53EZ4	unknown	Nucleus	1	1	1	8.3097e-13	0	0	Nucleus	1	Nucleus
Q53EZ4_H	unknown	Nucleus	0.999994	0.999988	0.999998	1.52216e-05	0	0.00266667	Nucleus	0.997333	Nucleus
Q53F19	unknown	Nucleus	1	1	1	7.88106e-45	0	1	Nucleus	0	unknown
Q53FA7	unknown	Nucleus	1	1	1	1.18576e-12	0.392	1	Nucleus	0	unknown
Q53GQ0	unknown	Peroxisome	0.999954	0.999828	0.999996	0	0	0	Peroxisome	1	Peroxisome
Q53GS9	unknown	Nucleus	1	1	1	4.95802e-10	0.028	0	Nucleus	1	Nucleus
Q53H12	unknown	Mito/Chrom	1	1	1	0	0	0.0128889	Mito/Chrom	0.987111	Mito/Chrom
Q53H82	unknown	PM	0.999996	0.99999	0.999999	8.79141e-07	1	0.00133333	PM	0.998667	PM
Q53HC9	unknown	Nucleus	1	1	1	8.19891e-16	0.008	0	Nucleus	1	Nucleus
Q53QW1_H	unknown	Lysosome	0.999999	0.999999	1	5.35009e-09	1	0	Lysosome	1	Lysosome
Q53TN4	unknown	Nucleus	1	1	1	4.69129e-07	0	0.242222	Nucleus	0.757778	unknown
Q53TN4_H	unknown	Lysosome	1	1	1	1.18208e-09	1	1	Lysosome	0	unknown
Q562R1	unknown	PM	1	0.999998	1	1.15849e-07	1	0.757778	PM	0.242222	unknown
Q562R1_H	unknown	PM	0.995176	0.982839	0.999349	0.000397607	1	0.999556	PM	0.000444444	unknown
Q567U6	unknown	Lysosome	0.999888	0.999625	0.999981	1.33497e-06	1	0.00222222	Lysosome	0.997778	Lysosome
Q5BJF2	unknown	Peroxisome	0.971997	0.719357	0.999886	0.000207316	0.148	0	Peroxisome	1	Peroxisome
Q5BJF2_H	unknown	ER	1	1	1	3.24646e-15	1	0	ER	1	ER
Q5BJH7	unknown	ER	1	1	1	5.67451e-13	0	0	ER	1	ER
Q5BKZ1	unknown	Nucleus	0.999322	0.99795	0.999861	0.000938647	0	0	Nucleus	1	Nucleus
Q5EB52	unknown	ER	1	1	1	1.97724e-09	0	0	ER	1	ER
Q5F1R6	unknown	Proteasome	1	1	1	0	0	1	Proteasome	0	unknown
Q5FWF5	unknown	Nucleus	0.999864	0.99954	0.99998	1.29271e-07	1	0	Nucleus	1	Nucleus
Q5H9R7	unknown	Cytosol	0.856132	0.722	0.942155	0.0559403	0.832	0	unknown	1	unknown
Q5HYC2	unknown	Nucleus	1	1	1	1.47707e-09	0	0	Nucleus	1	Nucleus
Q5HYI8	unknown	ER	0.959318	0.886853	0.991537	0.000882273	0.024	0	ER	1	ER
Q5J8M3	unknown	ER	1	1	1	1.61485e-11	0	0	ER	1	ER
Q5J8M3_H	unknown	ER	1	1	1	2.76561e-15	0.02	0	ER	1	ER
Q5JRA6	unknown	Lysosome	0.999757	0.998893	0.999975	6.57319e-06	1	0.000444444	Lysosome	0.999556	Lysosome
Q5JRA6_H	unknown	PM	0.99791	0.99422	0.999488	0.000215542	1	0.000444444	PM	0.999556	PM
Q5JRX3	Mito/Chrom	Mito/Chrom	1	1	1	0	0	0	Mito/Chrom	1	Mito/Chrom
Q5JRX3_H	unknown	GA	1	1	1	5.06777e-12	0	0.0124444	GA	0.987556	GA
Q5JSH3	unknown	Nucleus	0.999999	0.999995	1	2.25991e-06	0	0.998222	Nucleus	0.00177778	unknown
Q5JTH9	unknown	Nucleus	1	1	1	4.51182e-09	0	0	Nucleus	1	Nucleus
Q5JTV8	unknown	GA	1	1	1	1.45444e-18	1	0.00666667	GA	0.993333	GA
Q5JVF3	unknown	Nucleus	1	1	1	2.02504e-33	0	1	Nucleus	0	unknown
Q5K651	unknown	Nucleus	1	1	1	7.64858e-11	0	0.999556	Nucleus	0.000444444	unknown
Q5M775	unknown	Lysosome	1	1	1	1.15828e-16	1	0	Lysosome	1	Lysosome
Q5M775_H	unknown	Lysosome	0.946403	0.832547	0.989758	0.00111219	1	0	unknown	1	unknown
Q5MNZ6	unknown	ER	1	1	1	2.18428e-16	0	0	ER	1	ER
Q5QJE6	unknown	Nucleus	0.970012	0.492309	0.999675	0.00509229	0.084	1	Nucleus	0	unknown
Q5RI15	unknown	Mito/Chrom	1	1	1	0	0	0.000888889	Mito/Chrom	0.999111	Mito/Chrom
Q5RKV6	unknown	Proteasome	1	1	1	9.06333e-12	0	0.056	Proteasome	0.944	unknown
Q5S007	unknown	GA	1	1	1	3.77704e-15	1	0	GA	1	GA
Q5SSJ5	unknown	Mito/Chrom	0.999679	0.998209	0.999986	0	0	0	Mito/Chrom	1	Mito/Chrom
Q5SSJ5_H	unknown	GA	1	1	1	2.40887e-18	1	0	GA	1	GA
Q5SW79	unknown	Nucleus	0.999999	0.999996	1	3.15749e-06	0	0.998667	Nucleus	0.00133333	unknown
Q5SWX8	unknown	ER	0.999971	0.999887	0.999997	2.76449e-06	0	0	ER	1	ER
Q5T1M5	unknown	Lysosome	1	1	1	2.99533e-11	1	0	Lysosome	1	Lysosome
Q5T1M5_H	unknown	PM	0.928725	0.816373	0.981373	0.00181911	0.152	0.00888889	unknown	0.991111	unknown
Q5T280	unknown	Nucleus	0.999896	0.999742	0.999967	0.000230344	0	0.999556	Nucleus	0.000444444	unknown
Q5T3I0	unknown	Nucleus	0.994764	0.988865	0.998175	0.0055824	0.004	0	Nucleus	1	Nucleus
Q5T4S7	unknown	Cytosol	0.999433	0.997968	0.999997	1.06931e-05	0.756	0	Cytosol	1	Cytosol
Q5T5P2	unknown	PM	0.973387	0.932573	0.992528	0.00201642	1	0.00711111	PM	0.992889	PM
Q5T653	unknown	Mito/Chrom	1	1	1	0	0	0.307556	Mito/Chrom	0.692444	unknown
Q5T6F2	unknown	Nucleus	1	1	1	3.6776e-07	0	0.00933333	Nucleus	0.990667	Nucleus
Q5T6F2_H	unknown	Nucleus	0.999942	0.999873	0.999979	0.000129775	0	0.0151111	Nucleus	0.984889	Nucleus
Q5T6V5	unknown	Cytosol	0.999999	0.999998	1	2.18414e-08	0	0.00666667	Cytosol	0.993333	Cytosol
Q5T8D3	unknown	Peroxisome	1	1	1	0	0	0.606222	Peroxisome	0.393778	unknown
Q5T8D3_H	unknown	ER	0.763156	0.318866	0.975965	0.000731423	0.288	0.992444	unknown	0.00755556	unknown
Q5T9A4	unknown	Mito/Chrom	1	1	1	0	0	0	Mito/Chrom	1	Mito/Chrom
Q5T9L3	unknown	ER	1	1	1	2.52504e-12	0	0	ER	1	ER
Q5TEC6	unknown	Mito/Chrom	1	1	1	0	1	1	Mito/Chrom	0	unknown
Q5TGZ0	unknown	Mito/Chrom	1	1	1	0	0	1	Mito/Chrom	0	unknown
Q5UCC4	unknown	ER	1	1	1	1.82163e-10	0	0.00222222	ER	0.997778	ER
Q5UIP0	unknown	GA	1	1	1	3.87292e-20	1	0.048	GA	0.952	GA
Q5VIR6	unknown	Nucleus	1	1	1	5.21581e-14	0	0	Nucleus	1	Nucleus
Q5VIR6_H	unknown	Nucleus	1	1	1	9.62651e-14	0	0	Nucleus	1	Nucleus
Q5VT25	unknown	Nucleus	0.999831	0.999536	0.999956	0.000268447	0	0.00755556	Nucleus	0.992444	Nucleus
Q5VTR2	unknown	Nucleus	0.931814	0.829042	0.983617	7.16949e-05	0.924	0	unknown	1	unknown
Q5VTR2_H	unknown	Nucleus	1	1	1	2.3275e-20	0	0	Nucleus	1	Nucleus
Q5VV42	unknown	ER	1	1	1	3.57567e-10	0	0	ER	1	ER
Q5VW32	unknown	Cytosol	1	1	1	9.70538e-09	0	0	Cytosol	1	Cytosol
Q5VYK3	unknown	Nucleus	1	1	1	7.02992e-09	0.02	0	Nucleus	1	Nucleus
Q5VYK3_H	unknown	Nucleus	1	1	1	2.38956e-12	0	0.000444444	Nucleus	0.999556	Nucleus
Q5VYS8	unknown	Nucleus	1	1	1	1.58166e-28	0	0.679111	Nucleus	0.320889	unknown
Q5VZE5	unknown	Ribosome	0.999962	0.999906	0.999989	1.80822e-07	0	0	Ribosome	1	Ribosome
Q5W111	unknown	ER	1	1	1	3.12622e-10	0	0.0884444	ER	0.911556	unknown
Q5XKP0	unknown	Mito/Chrom	1	1	1	0	0	0	Mito/Chrom	1	Mito/Chrom
Q5ZPR3	unknown	PM	0.999999	0.999998	1	9.78107e-08	1	0.00355556	PM	0.996444	PM
Q63HN8	unknown	Nucleus	1	1	1	2.46073e-24	0.72	0.972	Nucleus	0.028	unknown
Q63ZY3	unknown	Lysosome	0.998609	0.99272	0.999979	3.03676e-05	1	0.000444444	Lysosome	0.999556	Lysosome
Q63ZY3_H	unknown	Nucleus	1	1	1	2.48944e-17	0	1	Nucleus	0	unknown
Q658P3	unknown	Lysosome	0.999986	0.999961	0.999997	2.36306e-07	1	0.00222222	Lysosome	0.997778	Lysosome
Q658Y4	unknown	Nucleus	1	1	1	5.52104e-14	0	0.000444444	Nucleus	0.999556	Nucleus
Q66K74	unknown	Nucleus	0.999895	0.999649	0.999988	0.000198806	0	1	Nucleus	0	unknown
Q66K74_H	unknown	Nucleus	1	0.999999	1	9.85938e-07	0	1	Nucleus	0	unknown
Q66PJ3	unknown	Nucleus	1	1	1	2.1146e-15	0.824	1	Nucleus	0	unknown
Q68BL7	unknown	ER	0.999982	0.999786	1	1.78844e-06	0.148	0.000444444	ER	0.999556	ER
Q68EM7	unknown	PM	0.957264	0.430614	0.999671	0.0101508	0.992	0.161333	PM	0.838667	unknown
Q68EM7_H	unknown	Nucleus	1	1	1	1.19902e-11	0.004	0.00933333	Nucleus	0.990667	Nucleus
Q69YN2	unknown	Nucleus	1	1	1	2.75164e-22	1	0.902222	Nucleus	0.0977778	unknown
Q69YQ0	unknown	PM	0.57659	0.0658435	0.902804	0.00589901	0.872	0	unknown	1	unknown
Q69YQ0_H	unknown	PM	0.982237	0.937557	0.997337	0.00342492	1	0.232444	PM	0.767556	unknown
Q6BDS2	unknown	GA	1	1	1	0	1	1	GA	0	unknown
Q6DD88	unknown	Peroxisome	1	1	1	0	0	0	Peroxisome	1	Peroxisome
Q6DD88_H	unknown	ER	0.987637	0.972395	0.996019	0.0138148	0.988	0.0244444	ER	0.975556	ER
Q6DKJ4	unknown	Cytosol	0.957502	0.6927	0.999813	0.00473297	0.284	1	Cytosol	0	unknown
Q6EMK4	unknown	Lysosome	1	1	1	1.84505e-15	1	0	Lysosome	1	Lysosome
Q6EMK4_H	unknown	PM	0.932955	0.769054	0.991315	0.0404469	1	0.332	unknown	0.668	unknown
Q6FI81	unknown	Cytosol	1	1	1	3.7374e-12	0	0	Cytosol	1	Cytosol
Q6FI81_H	unknown	Nucleus	0.999993	0.999971	0.999999	1.66013e-05	0	0.997778	Nucleus	0.00222222	unknown
Q6I9Y2	unknown	Nucleus	1	1	1	4.02845e-09	0	0	Nucleus	1	Nucleus
Q6IAA8	unknown	Lysosome	1	1	1	0	0	0	Lysosome	1	Lysosome
Q6IAA8_H	unknown	PM	1	0.999999	1	1.15687e-07	1	0.00133333	PM	0.998667	PM
Q6IBS0	unknown	Nucleus	1	1	1	3.34676e-09	0	0.378667	Nucleus	0.621333	unknown
Q6IBS0_H	unknown	Nucleus	0.99999	0.999967	0.999999	2.10389e-05	0	1	Nucleus	0	unknown
Q6IBW4	unknown	Nucleus	1	1	1	1.12329e-20	0	1	Nucleus	0	unknown
Q6IQ22	unknown	ER	0.962024	0.694822	0.999943	0.000479623	0.236	0	ER	1	ER
Q6N075	unknown	Nucleus	1	1	1	8.61048e-09	0	0.652	Nucleus	0.348	unknown
Q6NUK1	Mito/Chrom	Mito/Chrom	1	1	1	0	0	0	Mito/Chrom	1	Mito/Chrom
Q6NUK1_H	unknown	GA	1	1	1	1.4618e-22	0.004	0	GA	1	GA
Q6NUK4_H	unknown	ER	0.516243	0.226455	0.997694	0.12091	0.576	0.996889	unknown	0.00311111	unknown
Q6NUM9	unknown	ER	1	1	1	2.11078e-09	0.004	0.000444444	ER	0.999556	ER
Q6NUQ1	unknown	ER	1	0.999999	1	2.3568e-08	0	0.000444444	ER	0.999556	ER
Q6NUQ4	unknown	ER	0.998169	0.996866	0.999848	4.04346e-05	0.016	0.000888889	ER	0.999111	ER
Q6NUQ4_H	unknown	ER	1	1	1	1.30272e-11	1	0	ER	1	ER
Q6NVY1	Mito/Chrom	Mito/Chrom	1	1	1	0	0	0	Mito/Chrom	1	Mito/Chrom
Q6NYC8	unknown	Lysosome	0.999999	0.999998	1	1.04619e-08	1	0	Lysosome	1	Lysosome
Q6NYC8_H	unknown	PM	0.999993	0.999982	0.999998	1.19925e-06	1	0	PM	1	PM
Q6NZI2	unknown	GA	0.999069	0.992676	0.999977	1.14519e-05	0.236	0	GA	1	GA
Q6NZI2_H	unknown	PM	0.625201	0.212738	0.92977	0.00703074	0.62	0.184444	unknown	0.815556	unknown
Q6NZY4	unknown	Nucleus	0.939484	0.719488	0.996177	0.00030512	0.9	1	unknown	0	unknown
Q6P158	unknown	Nucleus	1	1	1	4.23357e-16	0	0.984	Nucleus	0.016	unknown
Q6P1A2	unknown	Peroxisome	0.999985	0.999976	1	0	0	0	Peroxisome	1	Peroxisome
Q6P1J9	unknown	Nucleus	1	1	1	1.29354e-07	0	0	Nucleus	1	Nucleus
Q6P1M0	unknown	ER	0.988922	0.962037	0.998478	0.000551869	0.02	0	ER	1	ER
Q6P1N0	unknown	Nucleus	1	1	1	8.06365e-09	0	0	Nucleus	1	Nucleus
Q6P1N0_H	unknown	Nucleus	1	1	1	3.15427e-18	0	0.302667	Nucleus	0.697333	unknown
Q6P1X6	unknown	GA	1	1	1	2.00992e-10	1	1	GA	0	unknown
Q6P2C8	unknown	Nucleus	0.99999	0.999954	0.999999	1.8961e-05	0	1	Nucleus	0	unknown
Q6P2E9	unknown	Ribosome	0.997067	0.991627	0.999248	7.44722e-06	0.012	0	Ribosome	1	Ribosome
Q6P2E9_H	unknown	Nucleus	1	1	1	2.0598e-17	0	0.000444444	Nucleus	0.999556	Nucleus
Q6P2Q9	unknown	Ribosome	0.999541	0.998681	0.999887	1.13289e-06	0	0	Ribosome	1	Ribosome
Q6P2Q9_H	unknown	Nucleus	1	1	1	7.18141e-11	0	0	Nucleus	1	Nucleus
Q6P3W7	unknown	Peroxisome	0.849382	0.584815	0.972464	0.00395259	0.86	0	unknown	1	unknown
Q6P3W7_H	unknown	ER	0.988805	0.965649	0.997984	0.0111692	0.996	1	ER	0	unknown
Q6P4E1	unknown	GA	1	1	1	1.95132e-23	0	0	GA	1	GA
Q6P587	unknown	Mito/Chrom	1	1	1	0	0	0	Mito/Chrom	1	Mito/Chrom
Q6P5R6	unknown	Nucleus	1	1	1	1.78032e-09	0	1	Nucleus	0	unknown
Q6P996	unknown	Cytosol	0.953326	0.774111	0.997472	3.45603e-05	0.068	0.890667	Cytosol	0.109333	unknown
Q6P9B6	unknown	Lysosome	1	1	1	5.91558e-09	1	0	Lysosome	1	Lysosome
Q6PD62	unknown	Nucleus	1	1	1	6.99275e-15	0	0	Nucleus	1	Nucleus
Q6PGP7	unknown	Ribosome	0.999998	0.999997	0.999999	1.35862e-08	0	0	Ribosome	1	Ribosome
Q6PGP7_H	unknown	Nucleus	1	1	1	4.93432e-08	0	0	Nucleus	1	Nucleus
Q6PI48	unknown	GA	0.999447	0.997862	0.999938	0	1	0	GA	1	GA
Q6PIU2	unknown	ER	0.992096	0.976354	0.998391	0.000172733	0.008	0	ER	1	ER
Q6PIU2_H	unknown	ER	0.988509	0.963797	0.997467	0.012716	1	0	ER	1	ER
Q6PJT7	unknown	Ribosome	0.999976	0.999943	0.999991	1.09442e-07	0	0	Ribosome	1	Ribosome
Q6PJT7_H	unknown	Nucleus	1	1	1	7.95057e-16	0	1	Nucleus	0	unknown
Q6PKG0	unknown	Ribosome	0.630136	0.321411	0.860332	0.000303624	0.36	0	unknown	1	unknown
Q6PKG0_H	unknown	Nucleus	1	1	1	1.29757e-08	0	0	Nucleus	1	Nucleus
Q6R2W3	unknown	Ribosome	0.993412	0.983162	0.998304	2.99124e-05	0.008	0.00711111	Ribosome	0.992889	Ribosome
Q6RW13	unknown	GA	1	1	1	2.56645e-19	1	1	GA	0	unknown
Q6RW13_H	unknown	Nucleus	1	1	1	1.95034e-09	0	1	Nucleus	0	unknown
Q6UB35	unknown	Mito/Chrom	1	1	1	0	0	0	Mito/Chrom	1	Mito/Chrom
Q6UB35_H	unknown	GA	0.99928	0.997519	0.999894	0	1	0	GA	1	GA
Q6UN15	unknown	Nucleus	1	1	1	5.31002e-09	0	0	Nucleus	1	Nucleus
Q6UVK1	unknown	Lysosome	1	1	1	1.67689e-15	1	0	Lysosome	1	Lysosome
Q6UVK1_H	unknown	Lysosome	1	1	1	7.0047e-11	0.888	0	Lysosome	1	Lysosome
Q6UVY6	unknown	Lysosome	1	1	1	1.43974e-15	1	0.0475556	Lysosome	0.952444	Lysosome
Q6UW02	unknown	Peroxisome	0.998722	0.996347	0.999706	6.04821e-05	1	0	Peroxisome	1	Peroxisome
Q6UW63	unknown	ER	0.99994	0.999733	1	5.72753e-06	0	0	ER	1	ER
Q6UWP7	unknown	ER	0.999931	0.999786	0.999994	1.5029e-05	0.984	0.000888889	ER	0.999111	ER
Q6UXH1	unknown	Lysosome	0.999972	0.99984	0.999999	5.76642e-07	1	0	Lysosome	1	Lysosome
Q6UXH1_H	unknown	Nucleus	0.876797	0.757981	0.94927	0.0951824	0.108	0.992889	unknown	0.00711111	unknown
Q6UXN9	unknown	Nucleus	1	1	1	3.20334e-14	0	0.212889	Nucleus	0.787111	unknown
Q6UXV4	unknown	GA	0.976002	0.902754	0.997888	0	0.984	0	GA	1	GA
Q6VY07	unknown	GA	1	1	1	3.36589e-09	1	0.986667	GA	0.0133333	unknown
Q6WCQ1	unknown	Lysosome	0.999994	0.999978	0.999999	1.50243e-07	1	0	Lysosome	1	Lysosome
Q6WCQ1_H	unknown	PM	0.998964	0.995942	0.999866	0.000150529	1	0.0271111	PM	0.972889	PM
Q6Y1H2	unknown	Peroxisome	1	1	1	0	0	0	Peroxisome	1	Peroxisome
Q6Y7W6	unknown	Nucleus	1	0.999999	1	1.08918e-06	0	0.00533333	Nucleus	0.994667	Nucleus
Q6Y7W6_H	unknown	Nucleus	0.990948	0.980869	0.996611	0.0110316	0.012	0.188444	Nucleus	0.811556	unknown
Q6YN16	unknown	Lysosome	0.999331	0.996417	0.999987	4.97385e-06	1	0.918667	Lysosome	0.0813333	unknown
Q6ZMI0	unknown	ER	0.816916	0.463169	0.981169	0.0304511	1	0.008	unknown	0.992	unknown
Q6ZQX7	unknown	Nucleus	0.997827	0.971355	1	8.36888e-05	0.996	0.000444444	Nucleus	0.999556	Nucleus
Q6ZQX7_H	unknown	Nucleus	1	1	1	2.32034e-13	0	0	Nucleus	1	Nucleus
Q6ZRP7	unknown	GA	0.992049	0.969885	0.998918	0.000485081	0.008	0.201333	GA	0.798667	unknown
Q6ZS17	unknown	PM	0.999995	0.999983	0.999999	1.05555e-06	1	0.00133333	PM	0.998667	PM
Q6ZSR9	unknown	Nucleus	1	1	1	8.40694e-11	0	0.0386667	Nucleus	0.961333	Nucleus
Q6ZW61	unknown	Peroxisome	0.999996	0.999993	1	6.308e-07	0.012	0.00622222	Peroxisome	0.993778	Peroxisome
Q6ZW61_H	unknown	ER	0.999984	0.999962	0.999994	4.15896e-05	1	0.00133333	ER	0.998667	ER
Q6ZXV5	unknown	ER	0.981142	0.599058	0.999853	2.08862e-05	0.048	0.00266667	ER	0.997333	ER
Q709F0	unknown	ER	0.999989	0.999958	0.999999	6.36465e-07	0	0	ER	1	ER
Q70E73	unknown	Nucleus	0.859109	0.593001	0.976727	0.0693773	0.136	0.502667	unknown	0.497333	unknown
Q70UQ0	unknown	Lysosome	0.999417	0.997141	0.999981	6.27794e-06	0.996	0.000888889	Lysosome	0.999111	Lysosome
Q70UQ0-4	unknown	Lysosome	1	1	1	1.11801e-09	1	0	Lysosome	1	Lysosome
Q70UQ0-4_H	unknown	Lysosome	1	1	1	1.32092e-09	1	0	Lysosome	1	Lysosome
Q70UQ0_H	unknown	Lysosome	0.999713	0.998771	0.99998	2.38058e-05	1	0.000444444	Lysosome	0.999556	Lysosome
Q71RC2	unknown	Ribosome	0.999911	0.999893	0.999978	7.70905e-05	0	0	Ribosome	1	Ribosome
Q71RC2_H	unknown	Nucleus	1	1	1	1.18961e-11	0	0.638667	Nucleus	0.361333	unknown
Q71RG4	unknown	Peroxisome	1	1	1	0	0	0	Peroxisome	1	Peroxisome
Q71UM5	unknown	Nucleus	1	1	1	4.09517e-11	0	0	Nucleus	1	Nucleus
Q7KYR7	unknown	PM	0.964725	0.917281	0.989259	0.00071304	0.02	0	PM	1	PM
Q7KZF4	unknown	ER	1	1	1	3.1536e-12	0	0	ER	1	ER
Q7KZF4_H	unknown	Nucleus	0.921813	0.852013	0.965202	0.0574318	0.06	0.0293333	unknown	0.970667	unknown
Q7L014	unknown	Ribosome	0.806198	0.619681	0.927978	0.000284247	0.18	0	unknown	1	unknown
Q7L014_H	unknown	Nucleus	1	1	1	6.86264e-15	0	0	Nucleus	1	Nucleus
Q7L0J3	unknown	ER	0.998591	0.995761	0.999757	7.52295e-05	0.004	0	ER	1	ER
Q7L0J3_H	unknown	ER	0.793042	0.553069	0.933962	0.00571948	1	0.368	unknown	0.632	unknown
Q7L0Y3	unknown	Mito/Chrom	0.999999	0.999997	1	0	0	0	Mito/Chrom	1	Mito/Chrom
Q7L1Q6	unknown	Ribosome	0.71275	0.42005	0.904642	0.000287726	0.272	0	unknown	1	unknown
Q7L1Q6_H	unknown	Nucleus	0.999978	0.999948	0.999993	4.36089e-05	0	0	Nucleus	1	Nucleus
Q7L2E3	unknown	GA	1	1	1	1.43622e-11	0	0.072	GA	0.928	unknown
Q7L2E3_H	unknown	Nucleus	1	1	1	5.16014e-12	0	0.00133333	Nucleus	0.998667	Nucleus
Q7L2H7	unknown	Nucleus	0.994596	0.970788	0.999846	6.88427e-06	0.992	1	Nucleus	0	unknown
Q7L2H7_H	unknown	Nucleus	1	1	1	4.56743e-12	0	0.0164444	Nucleus	0.983556	Nucleus
Q7L2J0	unknown	Proteasome	1	1	1	0	0	0.174222	Proteasome	0.825778	unknown
Q7L2J0_H	unknown	Proteasome	0.999985	0.999924	0.999999	8.98788e-08	0	1	Proteasome	0	unknown
Q7L576	unknown	ER	1	1	1	1.65288e-09	1	0.000444444	ER	0.999556	ER
Q7L576_H	unknown	Nucleus	1	1	1	8.52182e-08	0	0.271111	Nucleus	0.728889	unknown
Q7L5D6	unknown	Nucleus	1	1	1	1.68969e-16	1	0.00933333	Nucleus	0.990667	Nucleus
Q7L5N1	unknown	Cytosol	0.995916	0.990622	0.998703	0.000104881	0.004	0	Cytosol	1	Cytosol
Q7L5N7	unknown	Peroxisome	0.724903	0.0111074	0.975822	0.000117865	0.308	0	unknown	1	unknown
Q7L7X3	unknown	Lysosome	0.999993	0.999976	0.999999	3.53533e-07	1	0.000444444	Lysosome	0.999556	Lysosome
Q7RTU4	unknown	Nucleus	1	1	1	3.35094e-28	0	1	Nucleus	0	unknown
Q7Z2K8	unknown	Lysosome	0.997305	0.989728	0.999626	0.000138192	1	0.986222	Lysosome	0.0137778	unknown
Q7Z2W4	unknown	Nucleus	0.615897	0.0155369	0.824542	0.13098	0.424	0.527111	unknown	0.472889	unknown
Q7Z2W4_H	unknown	Nucleus	0.993269	0.987852	0.997931	0.00793128	0.016	0.385333	Nucleus	0.614667	unknown
Q7Z2W9	unknown	GA	0.999999	0.999998	1	0	1	0	GA	1	GA
Q7Z2Z2	unknown	Proteasome	1	1	1	5.97164e-20	0	0	Proteasome	1	Proteasome
Q7Z3B4	unknown	GA	1	1	1	4.66711e-17	1	0.0222222	GA	0.977778	GA
Q7Z3C6	unknown	Nucleus	0.999982	0.999955	0.999994	3.47774e-05	0	0	Nucleus	1	Nucleus
Q7Z3J2	unknown	Lysosome	0.638974	0.0186378	0.995141	0.000228541	0.816	0.00133333	unknown	0.998667	unknown
Q7Z406	unknown	Nucleus	0.990276	0.978073	0.996702	0.0113404	0.004	0.997778	Nucleus	0.00222222	unknown
Q7Z417	unknown	Ribosome	0.987131	0.883448	0.999701	0.00698654	0.18	0	Ribosome	1	Ribosome
Q7Z434	unknown	Mito/Chrom	0.999995	0.999977	1	0	0	0	Mito/Chrom	1	Mito/Chrom
Q7Z434_H	unknown	ER	0.839543	0.658746	0.948917	0.0992171	0.792	1	unknown	0	unknown
Q7Z460-4	unknown	Nucleus	1	1	1	3.75708e-07	0	0	Nucleus	1	Nucleus
Q7Z478	unknown	Ribosome	0.999999	0.999999	1	2.94863e-09	0	0	Ribosome	1	Ribosome
Q7Z4G1	unknown	ER	0.999959	0.999916	0.999995	2.83592e-06	0	0	ER	1	ER
Q7Z4H8	ER	ER	1	1	1	0	0	0	ER	1	ER
Q7Z4H8_H	unknown	ER	0.873585	0.705481	0.961371	0.100675	1	0.915556	unknown	0.0844444	unknown
Q7Z4Q2	unknown	Nucleus	1	1	1	4.32977e-10	0	0.000888889	Nucleus	0.999111	Nucleus
Q7Z4R8	unknown	Peroxisome	1	1	1	3.59164e-09	1	0	Peroxisome	1	Peroxisome
Q7Z4V5	unknown	Proteasome	0.999978	0.999921	0.999996	1.66711e-07	0	0	Proteasome	1	Proteasome
Q7Z569	unknown	Nucleus	1	1	1	8.55788e-17	0	0.764444	Nucleus	0.235556	unknown
Q7Z5G4	unknown	Lysosome	1	1	1	1.12242e-19	1	0	Lysosome	1	Lysosome
Q7Z5R6	unknown	PM	0.994054	0.980075	0.998997	0.00738826	1	0.994667	PM	0.00533333	unknown
Q7Z6B7	unknown	Nucleus	1	1	1	2.17098e-14	0	1	Nucleus	0	unknown
Q7Z6E9	unknown	Nucleus	1	1	1	7.18521e-29	0.708	1	Nucleus	0	unknown
Q7Z6L1_H	unknown	Proteasome	1	1	1	8.15165e-13	0	0	Proteasome	1	Proteasome
Q7Z6M3	unknown	ER	1	1	1	6.78971e-18	0	0.000444444	ER	0.999556	ER
Q7Z6Z7	unknown	Cytosol	0.997684	0.994014	0.999346	5.5795e-05	0.004	0.000888889	Cytosol	0.999111	Cytosol
Q7Z739	unknown	Nucleus	1	1	1	2.5004e-07	0	0	Nucleus	1	Nucleus
Q7Z7H5	ER	ER	1	1	1	0	0	0	ER	1	ER
Q7Z7H5_H	unknown	Nucleus	1	1	1	1.37381e-11	0	0.00133333	Nucleus	0.998667	Nucleus
Q7Z7L1	unknown	Nucleus	0.981793	0.968078	0.999665	0.00316099	0.028	0.0871111	Nucleus	0.912889	unknown
Q7Z7N9	unknown	ER	0.986496	0.956793	0.998323	0.000249324	0.984	0.895111	ER	0.104889	unknown
Q86SF2	unknown	GA	1	1	1	1.92386e-13	0	0	GA	1	GA
Q86SK9	unknown	ER	0.999983	0.99994	0.999998	5.83875e-07	0	0	ER	1	ER
Q86SK9_H	unknown	ER	1	1	1	5.0463e-10	0.956	0	ER	1	ER
Q86SQ0	unknown	Nucleus	0.999995	0.999939	1	4.26617e-06	0.024	0.944889	Nucleus	0.0551111	unknown
Q86SQ0_H	unknown	GA	0.988591	0.947136	0.999075	0.0124462	0.996	1	GA	0	unknown
Q86SX6	unknown	Mito/Chrom	1	1	1	0	0	0	Mito/Chrom	1	Mito/Chrom
Q86SZ2	unknown	ER	0.999935	0.999162	1	2.81932e-05	0.004	0.245333	ER	0.754667	unknown
Q86TB9	unknown	Nucleus	0.999953	0.999881	0.999985	8.21054e-05	0	0	Nucleus	1	Nucleus
Q86TM6	unknown	Peroxisome	0.999974	0.999887	0.999998	0	0	0	Peroxisome	1	Peroxisome
Q86TM6_H	unknown	ER	0.999784	0.998986	0.999986	1.75204e-05	0	0.811556	ER	0.188444	unknown
Q86TU7	unknown	Nucleus	0.999999	0.999999	1	1.86383e-06	0	0.024	Nucleus	0.976	Nucleus
Q86U38	unknown	Nucleus	1	1	1	6.64019e-16	0.988	0.0915556	Nucleus	0.908444	unknown
Q86UE4	unknown	ER	0.814304	0.346507	0.997352	0.00239434	0.524	0.00488889	unknown	0.995111	unknown
Q86UE4_H	unknown	PM	0.999946	0.999869	0.999985	7.76031e-06	1	0.00222222	PM	0.997778	PM
Q86UK7	unknown	Nucleus	0.999893	0.999759	0.999962	0.000225849	0	0.0195556	Nucleus	0.980444	Nucleus
Q86UK7_H	unknown	Nucleus	1	1	1	3.09426e-10	0	0.000888889	Nucleus	0.999111	Nucleus
Q86UP2	ER	ER	1	1	1	0	0	0	ER	1	ER
Q86UP2_H	unknown	ER	0.886686	0.760166	0.960225	0.00515691	1	0	unknown	1	unknown
Q86UY8	unknown	GA	0.999945	0.999799	0.999991	9.91715e-05	1	1	GA	0	unknown
Q86V21	unknown	Nucleus	1	1	1	2.93747e-18	0	1	Nucleus	0	unknown
Q86V48	unknown	PM	0.999976	0.999938	0.999993	3.97594e-06	1	0.00177778	PM	0.998222	PM
Q86V48_H	unknown	Nucleus	0.701142	0.404777	0.893616	0.00980416	1	0.999111	unknown	0.000888889	unknown
Q86V81	unknown	Ribosome	0.999974	0.999925	0.999993	7.58077e-08	0	0	Ribosome	1	Ribosome
Q86V81_H	unknown	Ribosome	0.999994	0.999987	0.999998	1.20339e-05	0.996	0	Ribosome	1	Ribosome
Q86VI3	unknown	PM	0.986637	0.871856	0.999977	0.00850304	0.992	0.999556	PM	0.000444444	unknown
Q86VI3_H	unknown	Lysosome	0.999999	0.999997	1	8.93437e-08	1	0.364	Lysosome	0.636	unknown
Q86VM9	unknown	Ribosome	0.997289	0.993068	0.999194	5.15593e-06	0.004	0	Ribosome	1	Ribosome
Q86VP6	unknown	Nucleus	0.999735	0.999555	0.999958	0.000252529	0	0	Nucleus	1	Nucleus
Q86VP6_H	unknown	Nucleus	1	1	1	5.2117e-14	0	0.00177778	Nucleus	0.998222	Nucleus
Q86VR2	unknown	Peroxisome	1	1	1	0	0	0.0124444	Peroxisome	0.987556	Peroxisome
Q86VR2_H	unknown	Nucleus	0.998376	0.995966	0.999532	0.0024588	0.004	1	Nucleus	0	unknown
Q86VS8	unknown	Nucleus	1	0.999999	1	9.02179e-07	0	0	Nucleus	1	Nucleus
Q86VS8_H	unknown	Nucleus	1	1	1	1.71484e-17	0	0.00222222	Nucleus	0.997778	Nucleus
Q86VX2	unknown	Lysosome	0.999986	0.999957	0.999997	5.06844e-07	1	0	Lysosome	1	Lysosome
Q86W42	unknown	Nucleus	1	1	1	2.07982e-15	0	0.000888889	Nucleus	0.999111	Nucleus
Q86WA8_H	unknown	ER	0.914229	0.693389	0.99181	0.000240434	0.08	0.0573333	unknown	0.942667	unknown
Q86X55	unknown	Proteasome	0.935237	0.687988	0.996887	0	0.056	1	unknown	0	unknown
Q86X95	unknown	Nucleus	1	1	1	7.10106e-16	1	1	Nucleus	0	unknown
Q86XI2	unknown	Nucleus	0.99989	0.999729	0.999967	0.000192905	0	0	Nucleus	1	Nucleus
Q86XL3	unknown	ER	1	1	1	1.48619e-14	0	0	ER	1	ER
Q86XL3_H	unknown	ER	1	0.999999	1	1.11464e-06	1	0.00533333	ER	0.994667	ER
Q86XP3	unknown	Nucleus	1	1	1	2.75415e-08	0	0.000444444	Nucleus	0.999556	Nucleus
Q86XP3_H	unknown	Nucleus	1	1	1	5.55118e-15	0	0.0293333	Nucleus	0.970667	Nucleus
Q86XZ4	unknown	Nucleus	0.999921	0.999786	0.999979	0.000137808	0	0	Nucleus	1	Nucleus
Q86Y82	unknown	ER	0.999985	0.999953	0.999998	6.98618e-07	0	0	ER	1	ER
Q86Y82_H	unknown	ER	0.931795	0.842726	0.979725	0.00370454	0.988	0	unknown	1	unknown
Q86YS7	unknown	Lysosome	0.932582	0.777413	0.98912	0.00115174	0.928	0.00222222	unknown	0.997778	unknown
Q8IUD2	unknown	Nucleus	0.999995	0.99998	1	1.16538e-05	0	0.248	Nucleus	0.752	unknown
Q8IUD2_H	unknown	ER	0.818068	0.115248	0.984828	0.018868	0.98	0.796	unknown	0.204	unknown
Q8IUR0	unknown	ER	1	1	1	1.01794e-09	0.02	0	ER	1	ER
Q8IUW5	unknown	Lysosome	1	1	1	2.54934e-12	1	0	Lysosome	1	Lysosome
Q8IUW5_H	unknown	Lysosome	0.996355	0.98183	0.999887	4.72896e-05	1	0.0217778	Lysosome	0.978222	Lysosome
Q8IV08	unknown	Lysosome	1	1	1	0	0	1	Lysosome	0	unknown
Q8IV08_H	unknown	Lysosome	1	1	1	7.40608e-15	1	0	Lysosome	1	Lysosome
Q8IV48	unknown	Nucleus	1	1	1	1.2586e-19	0	0.00177778	Nucleus	0.998222	Nucleus
Q8IVF7	unknown	Lysosome	1	1	1	0	1	1	Lysosome	0	unknown
Q8IVL5	unknown	GA	0.999996	0.999979	1	5.57356e-07	0	0.00177778	GA	0.998222	GA
Q8IVL6	unknown	Lysosome	0.944495	0.745764	0.997941	0.000234164	1	0.00355556	unknown	0.996444	unknown
Q8IVM0	unknown	Nucleus	0.996467	0.986504	0.999666	0.00432242	0.004	1	Nucleus	0	unknown
Q8IVM0_H	unknown	Nucleus	1	1	1	5.42452e-27	1	1	Nucleus	0	unknown
Q8IWB7	unknown	ER	0.592306	0.274936	0.999523	0.0017305	0.92	0.000888889	unknown	0.999111	unknown
Q8IWB7_H	unknown	Nucleus	0.871843	0.73254	0.955689	0.0762232	0.112	1	unknown	0	unknown
Q8IWE2	unknown	Cytosol	0.999794	0.999523	0.999931	7.33097e-06	0	0	Cytosol	1	Cytosol
Q8IWE4	unknown	Lysosome	1	1	1	7.32105e-21	1	0	Lysosome	1	Lysosome
Q8IWR0	unknown	ER	0.999865	0.998546	1	0.000215057	0.116	0.00177778	ER	0.998222	ER
Q8IWS0	unknown	Nucleus	1	1	1	7.43595e-11	0	0.06	Nucleus	0.94	unknown
Q8IWS0_H	unknown	PM	0.999981	0.999929	0.999998	4.20472e-05	1	0.000444444	PM	0.999556	PM
Q8IWW6	unknown	Lysosome	1	1	1	4.25037e-09	1	0.00844444	Lysosome	0.991556	Lysosome
Q8IWX8	unknown	Ribosome	0.999565	0.998517	0.999997	0.000595724	0.652	0	Ribosome	1	Ribosome
Q8IWZ3_H	unknown	Nucleus	1	1	1	6.44458e-09	0	0.150222	Nucleus	0.849778	unknown
Q8IX01	unknown	Ribosome	0.926612	0.815134	0.979409	0.0414044	0.944	0	unknown	1	unknown
Q8IX12	unknown	Ribosome	0.705262	0.360811	0.932903	0.105723	0.688	0.000888889	unknown	0.999111	unknown
Q8IXB1	ER	ER	1	1	1	0	0	0	ER	1	ER
Q8IXB1_H	unknown	PM	0.999987	0.999969	0.999995	2.377e-06	1	0	PM	1	PM
Q8IXH7	unknown	Nucleus	1	1	1	2.0101e-12	0	0.115111	Nucleus	0.884889	unknown
Q8IXI1	unknown	Mito/Chrom	1	1	1	0	0	0	Mito/Chrom	1	Mito/Chrom
Q8IXI1_H	unknown	GA	0.999976	0.999885	0.999998	4.74764e-05	1	0.999556	GA	0.000444444	unknown
Q8IXT5	unknown	Nucleus	1	1	1	1.56623e-11	0	0.00488889	Nucleus	0.995111	Nucleus
Q8IXT5_H	unknown	Nucleus	1	1	1	4.09184e-18	0	0.993333	Nucleus	0.00666667	unknown
Q8IY67-2	unknown	Nucleus	0.997798	0.994169	0.999398	0.00331799	0.012	0.975556	Nucleus	0.0244444	unknown
Q8IY81	Nucleus	Nucleus	1	1	1	0	0	0	Nucleus	1	Nucleus
Q8IY95	unknown	Lysosome	1	1	1	2.22797e-15	0.948	0	Lysosome	1	Lysosome
Q8IYB3	unknown	Nucleus	1	1	1	4.67215e-14	1	0.903111	Nucleus	0.0968889	unknown
Q8IYB3_H	unknown	Nucleus	1	1	1	2.47714e-11	0.772	0.00266667	Nucleus	0.997333	Nucleus
Q8IYB5	unknown	ER	0.999999	0.999986	1	7.94039e-07	0	0.0595556	ER	0.940444	unknown
Q8IYB8	unknown	Mito/Chrom	1	1	1	0	0	0	Mito/Chrom	1	Mito/Chrom
Q8IYI6	unknown	Lysosome	1	1	1	7.89882e-10	1	0	Lysosome	1	Lysosome
Q8IYI6_H	unknown	Lysosome	0.999933	0.9997	0.999994	8.0643e-05	1	0.149333	Lysosome	0.850667	unknown
Q8IYM0_H	unknown	Nucleus	1	1	1	2.60785e-16	0	0	Nucleus	1	Nucleus
Q8IYS2	unknown	GA	1	1	1	1.78421e-13	0.26	0	GA	1	GA
Q8IZ07	unknown	Nucleus	0.91687	0.0516938	0.994505	0.0310143	0.132	1	unknown	0	unknown
Q8IZ81	unknown	ER	1	1	1	1.57539e-15	0	0	ER	1	ER
Q8IZ83	unknown	Proteasome	1	1	1	6.59192e-21	0	0	Proteasome	1	Proteasome
Q8IZL8	unknown	Nucleus	0.99032	0.977642	0.996989	0.00803042	0.016	0	Nucleus	1	Nucleus
Q8IZP0	unknown	PM	0.999457	0.998552	0.999852	7.13003e-05	1	0	PM	1	PM
Q8IZP0_H	unknown	Nucleus	0.934101	0.643702	0.998886	0.00594794	0.36	0.434222	unknown	0.565778	unknown
Q8N0U8	unknown	Peroxisome	0.999984	0.99996	0.999995	8.73593e-07	1	0	Peroxisome	1	Peroxisome
Q8N0X7	unknown	PM	0.999986	0.999961	0.999996	4.41021e-06	1	0	PM	1	PM
Q8N0X7_H	unknown	ER	0.902836	0.785849	0.970235	0.0689836	0.936	0.973333	unknown	0.0266667	unknown
Q8N129	unknown	ER	1	1	1	7.41227e-10	0	0.000444444	ER	0.999556	ER
Q8N163	unknown	Proteasome	0.99894	0.996144	0.999844	2.68107e-05	0	0.000888889	Proteasome	0.999111	Proteasome
Q8N183_H	unknown	GA	1	1	1	2.5024e-15	1	0.916	GA	0.084	unknown
Q8N1B4	unknown	Nucleus	1	1	1	4.3084e-22	0	0.00577778	Nucleus	0.994222	Nucleus
Q8N1F7	unknown	GA	0.928797	0.392371	0.999982	0.0194667	0.952	0.996889	unknown	0.00311111	unknown
Q8N1F7_H	unknown	Nucleus	1	1	1	7.70774e-16	0	0.00133333	Nucleus	0.998667	Nucleus
Q8N1G4	unknown	Proteasome	1	1	1	6.29119e-15	0	0	Proteasome	1	Proteasome
Q8N1G4_H	unknown	Cytosol	0.982348	0.958449	0.994413	0.000281027	0.012	0	Cytosol	1	Cytosol
Q8N2K0	unknown	ER	1	1	1	3.61398e-10	0	0	ER	1	ER
Q8N357	unknown	Lysosome	1	1	1	0	0	0.391556	Lysosome	0.608444	unknown
Q8N3C0	unknown	Nucleus	1	1	1	9.74655e-09	0.564	0	Nucleus	1	Nucleus
Q8N3D4	unknown	Nucleus	1	1	1	1.66634e-15	0	0.998667	Nucleus	0.00133333	unknown
Q8N3F8	unknown	Lysosome	0.999999	0.999995	1	2.01412e-08	1	0	Lysosome	1	Lysosome
Q8N490-2	unknown	Mito/Chrom	1	1	1	0	0	0	Mito/Chrom	1	Mito/Chrom
Q8N4C8	unknown	PM	0.999902	0.999773	0.999969	6.3038e-06	0	0	PM	1	PM
Q8N4C8_H	unknown	ER	0.993757	0.972334	0.999563	0.00271455	1	0.209333	ER	0.790667	unknown
Q8N4H5	unknown	Mito/Chrom	1	1	1	0	0	0	Mito/Chrom	1	Mito/Chrom
Q8N4V1	unknown	ER	1	1	1	3.27656e-16	0	0	ER	1	ER
Q8N556	unknown	Lysosome	1	1	1	0	0.02	0	Lysosome	1	Lysosome
Q8N556_H	unknown	PM	0.892613	0.691856	0.978013	0.0050996	0.992	0.00133333	unknown	0.998667	unknown
Q8N5G0	unknown	Mito/Chrom	1	1	1	0	0	0	Mito/Chrom	1	Mito/Chrom
Q8N5K1	ER	ER	1	1	1	0	0	0	ER	1	ER
Q8N5K1_H	unknown	ER	1	1	1	8.7052e-14	0.012	0	ER	1	ER
Q8N668	unknown	Lysosome	1	1	1	8.7509e-12	1	0.00222222	Lysosome	0.997778	Lysosome
Q8N684	unknown	Ribosome	0.94449	0.813391	0.992484	0.0334589	0.924	0.0435556	unknown	0.956444	unknown
Q8N684_H	unknown	Nucleus	1	1	1	8.99867e-08	0	0.998667	Nucleus	0.00133333	unknown
Q8N6H7	unknown	GA	0.99998	0.999912	0.999999	3.0889e-06	0	0.724	GA	0.276	unknown
Q8N6H7_H	unknown	PM	0.999506	0.997967	0.999889	0.000195045	1	0.0746667	PM	0.925333	unknown
Q8N6R0	unknown	GA	0.976683	0.900036	0.997601	0.0209612	0.968	1	GA	0	unknown
Q8N6T3	unknown	PM	1	0.999999	1	5.90514e-08	1	0	PM	1	PM
Q8N6T3_H	unknown	GA	1	1	1	4.23133e-09	1	1	GA	0	unknown
Q8N766	unknown	ER	1	1	1	1.19242e-11	0	0	ER	1	ER
Q8N766_H	unknown	ER	1	1	1	6.11792e-11	1	0	ER	1	ER
Q8N7H5	unknown	Proteasome	0.683301	0.00938455	0.991416	0.00560602	0.784	0.0626667	unknown	0.937333	unknown
Q8N8J7	unknown	ER	1	1	1	8.28624e-14	0.004	0.000444444	ER	0.999556	ER
Q8N8S7	unknown	PM	0.999996	0.999988	0.999999	8.70649e-07	1	0	PM	1	PM
Q8N8S7_H	unknown	PM	0.999998	0.999996	0.999999	3.48566e-07	1	0	PM	1	PM
Q8N999	unknown	Nucleus	1	1	1	6.69667e-17	0	1	Nucleus	0	unknown
Q8N999_H	unknown	Nucleus	1	1	1	2.07246e-12	0	1	Nucleus	0	unknown
Q8N9N7	unknown	Lysosome	1	1	1	8.05695e-12	1	0	Lysosome	1	Lysosome
Q8NAV1	unknown	Nucleus	0.99924	0.998276	0.999888	0.000831245	0.004	0	Nucleus	1	Nucleus
Q8NB90	unknown	Nucleus	1	1	1	1.39845e-12	0.732	0.994667	Nucleus	0.00533333	unknown
Q8NBI5	unknown	Lysosome	1	1	1	0	1	0	Lysosome	1	Lysosome
Q8NBI5_H	unknown	Lysosome	1	1	1	2.11909e-14	1	0	Lysosome	1	Lysosome
Q8NBJ4_H	unknown	Lysosome	0.875233	0.514611	0.994302	0.00218615	0.872	0.0493333	unknown	0.950667	unknown
Q8NBJ5	unknown	Lysosome	0.597942	0.0328219	0.963106	0.000457952	0.94	0.00444444	unknown	0.995556	unknown
Q8NBJ5_H	unknown	PM	0.998785	0.996223	0.999783	0.00012536	1	0	PM	1	PM
Q8NBJ7	unknown	PM	0.951112	0.888431	0.983904	0.00275252	1	0.00355556	PM	0.996444	PM
Q8NBL1	ER	ER	1	1	1	0	0	0	ER	1	ER
Q8NBN3	unknown	PM	1	1	1	2.91344e-07	1	0	PM	1	PM
Q8NBN3_H	unknown	PM	0.7149	0.174079	0.953687	0.0442521	0.992	0.988	unknown	0.012	unknown
Q8NBP7_H	unknown	Lysosome	0.882993	0.680645	0.974082	0.00169316	1	0.999111	unknown	0.000888889	unknown
Q8NBS9	unknown	Lysosome	0.950934	0.839552	0.991055	0.00074502	0.956	0.0306667	Lysosome	0.969333	Lysosome
Q8NBS9_H	unknown	PM	0.979	0.929726	0.996812	0.00147035	1	0	PM	1	PM
Q8NBT2	unknown	Nucleus	0.999999	0.999998	1	1.87322e-06	0	0	Nucleus	1	Nucleus
Q8NBU5	unknown	Mito/Chrom	0.965129	0.84211	0.998156	0	0.016	0.999556	Mito/Chrom	0.000444444	unknown
Q8NBX0	unknown	ER	0.830938	0.629813	0.944615	0.00604943	1	0.00355556	unknown	0.996444	unknown
Q8NBX0_H	unknown	Nucleus	1	1	1	3.98481e-10	0	0.114667	Nucleus	0.885333	unknown
Q8NC44	unknown	Peroxisome	0.998678	0.993518	0.99994	0	0	0.00711111	Peroxisome	0.992889	Peroxisome
Q8NC51	unknown	Ribosome	0.999996	0.999993	0.999998	2.47961e-08	0	0	Ribosome	1	Ribosome
Q8NC51_H	unknown	Ribosome	0.580097	0.388326	0.743946	0.107728	0.556	0	unknown	1	unknown
Q8NC56	unknown	ER	0.999999	0.999997	1	1.91806e-07	1	0.0195556	ER	0.980444	ER
Q8NC56_H	unknown	ER	0.991178	0.97098	0.998594	0.0116031	1	0.825778	ER	0.174222	unknown
Q8NC60	unknown	Lysosome	1	1	1	8.25564e-13	1	0.998222	Lysosome	0.00177778	unknown
Q8NCA5	unknown	Nucleus	1	1	1	1.16119e-07	0	0	Nucleus	1	Nucleus
Q8NCA5_H	unknown	Nucleus	1	1	1	1.89313e-15	0	0	Nucleus	1	Nucleus
Q8NCC3_H	unknown	PM	0.998454	0.995899	0.999537	0.000164617	1	0.0208889	PM	0.979111	PM
Q8NCG7	unknown	Nucleus	0.929383	0.268348	0.990339	0.0236434	0.136	0.268	unknown	0.732	unknown
Q8NCN5	unknown	Mito/Chrom	1	1	1	0	0	0.942667	Mito/Chrom	0.0573333	unknown
Q8ND04	unknown	Nucleus	1	1	1	4.58187e-11	0	0.0826667	Nucleus	0.917333	unknown
Q8ND24	unknown	Ribosome	0.98859	0.964054	0.998116	0.0111861	0.992	0.000888889	Ribosome	0.999111	Ribosome
Q8ND56	unknown	Ribosome	0.990228	0.977667	0.996861	3.18409e-05	0.012	0	Ribosome	1	Ribosome
Q8ND56_H	unknown	Nucleus	0.999998	0.999995	0.999999	4.30672e-06	0	0	Nucleus	1	Nucleus
Q8NDH2	unknown	GA	1	0.999999	1	9.2507e-08	0.04	1	GA	0	unknown
Q8NDI1	unknown	Nucleus	1	0.999999	1	2.69321e-08	0.456	0.936889	Nucleus	0.0631111	unknown
Q8NE71	unknown	Nucleus	0.999998	0.999992	1	6.94616e-08	0.66	0	Nucleus	1	Nucleus
Q8NE71_H	unknown	Nucleus	1	1	1	4.92551e-17	0	0	Nucleus	1	Nucleus
Q8NE86	unknown	Mito/Chrom	0.999999	0.999997	1	0	0	0	Mito/Chrom	1	Mito/Chrom
Q8NEM2_H	unknown	Nucleus	1	1	1	2.0822e-25	0	0.760889	Nucleus	0.239111	unknown
Q8NEU8	unknown	PM	0.966266	0.869571	0.996836	0.0244242	0.996	1	PM	0	unknown
Q8NEW0	unknown	Lysosome	0.613704	0.24443	0.893925	0.00661223	1	1	unknown	0	unknown
Q8NEW0_H	unknown	Nucleus	1	1	1	1.89392e-29	0	1	Nucleus	0	unknown
Q8NF37	unknown	Peroxisome	0.991347	0.963271	0.999369	0	0.012	0.000444444	Peroxisome	0.999556	Peroxisome
Q8NFH4	unknown	GA	1	1	1	7.33709e-18	1	0	GA	1	GA
Q8NFH5	unknown	GA	0.999872	0.999505	0.999985	0	1	0	GA	1	GA
Q8NFJ5	unknown	Lysosome	0.999998	0.999993	1	1.01522e-07	1	0.000444444	Lysosome	0.999556	Lysosome
Q8NFJ5_H	unknown	Lysosome	0.996083	0.98867	0.999254	7.41421e-05	1	0.00755556	Lysosome	0.992444	Lysosome
Q8NFQ8	ER	ER	1	1	1	0	0	0	ER	1	ER
Q8NFQ8_H	unknown	ER	1	1	1	6.29468e-07	1	0.000444444	ER	0.999556	ER
Q8NFW8	unknown	Nucleus	0.998208	0.990944	0.999999	9.66151e-05	0.748	1	Nucleus	0	unknown
Q8NFZ8	unknown	GA	0.99032	0.947126	0.999471	0.000208945	0.016	0.539111	GA	0.460889	unknown
Q8NHH9	unknown	ER	0.993186	0.972142	0.999349	0.000406473	0.008	0.000444444	ER	0.999556	ER
Q8NHP6	unknown	ER	0.940146	0.831151	0.989272	0.000715303	0.052	0	unknown	1	unknown
Q8NHP6_H	unknown	ER	0.983765	0.958515	0.995432	0.00116346	1	0.298222	ER	0.701778	unknown
Q8NHP8	Lysosome	Lysosome	1	1	1	0	0	0	Lysosome	1	Lysosome
Q8NHP8_H	unknown	Lysosome	1	1	1	4.61948e-17	1	0	Lysosome	1	Lysosome
Q8NHV4	unknown	Nucleus	1	1	1	5.10175e-09	0	0.00266667	Nucleus	0.997333	Nucleus
Q8NHV4_H	unknown	Nucleus	1	1	1	6.41019e-11	0	0.000444444	Nucleus	0.999556	Nucleus
Q8NI22	unknown	ER	1	1	1	1.97353e-11	0.996	0.00311111	ER	0.996889	ER
Q8NI22_H	unknown	PM	0.927164	0.817177	0.979266	0.00349594	1	0.646222	unknown	0.353778	unknown
Q8NI27	unknown	Ribosome	1	0.999999	1	9.82944e-10	0	0	Ribosome	1	Ribosome
Q8NI27_H	unknown	Nucleus	1	1	1	5.78523e-20	0	1	Nucleus	0	unknown
Q8NI36	unknown	Nucleus	1	1	1	1.0866e-24	0	0.893333	Nucleus	0.106667	unknown
Q8TAD7	unknown	Lysosome	1	1	1	0	1	0	Lysosome	1	Lysosome
Q8TAE8	unknown	Mito/Chrom	1	1	1	0	0	0	Mito/Chrom	1	Mito/Chrom
Q8TAE8_H	unknown	Mito/Chrom	1	1	1	0	0	0.632444	Mito/Chrom	0.367556	unknown
Q8TAQ2	unknown	GA	1	1	1	1.82775e-17	1	0.00622222	GA	0.993778	GA
Q8TAT6	unknown	Nucleus	1	1	1	2.98965e-11	0	0	Nucleus	1	Nucleus
Q8TAT6_H	unknown	Nucleus	1	1	1	1.85721e-14	0	0.00177778	Nucleus	0.998222	Nucleus
Q8TB61	unknown	GA	0.999999	0.999994	1	0	0.968	0	GA	1	GA
Q8TB61_H	unknown	GA	1	1	1	0	0	0	GA	1	GA
Q8TBA6	unknown	GA	1	1	1	3.7981e-12	0.996	0	GA	1	GA
Q8TBC3_H	unknown	PM	0.999983	0.999977	0.999999	1.50951e-06	1	0.00266667	PM	0.997333	PM
Q8TBF4	unknown	Ribosome	0.999983	0.99994	1	3.13671e-05	0.72	0	Ribosome	1	Ribosome
Q8TBQ9	unknown	ER	0.517873	0.045538	0.953808	0.000292462	0.56	0.999556	unknown	0.000444444	unknown
Q8TBX8	unknown	PM	0.999999	0.999998	1	2.3825e-06	1	0	PM	1	PM
Q8TC07	unknown	Nucleus	1	1	1	2.84883e-22	0	0.157778	Nucleus	0.842222	unknown
Q8TC12	ER	ER	1	1	1	0	0	0	ER	1	ER
Q8TC12_H	unknown	ER	0.99999	0.999976	1	2.80342e-05	0.892	0	ER	1	ER
Q8TCD1	unknown	ER	0.999989	0.999957	0.999999	6.57316e-07	0	0	ER	1	ER
Q8TCD1_H	unknown	ER	1	1	1	1.72286e-11	0	0.0568889	ER	0.943111	unknown
Q8TCG1	unknown	Cytosol	0.959147	0.891975	0.989675	0.000670634	0.044	0.00311111	Cytosol	0.996889	Cytosol
Q8TCJ2	ER	ER	1	1	1	0	0	0	ER	1	ER
Q8TCJ2_H	unknown	ER	1	1	1	3.5523e-13	0.012	0	ER	1	ER
Q8TCS8	unknown	Mito/Chrom	1	1	1	0	0	0	Mito/Chrom	1	Mito/Chrom
Q8TCT9	unknown	Peroxisome	1	1	1	0	0	0	Peroxisome	1	Peroxisome
Q8TCT9_H	unknown	ER	1	1	1	7.34576e-09	1	0	ER	1	ER
Q8TD16	unknown	GA	0.999975	0.999858	0.999999	5.42368e-06	0	1	GA	0	unknown
Q8TD55	unknown	Lysosome	0.999951	0.999658	0.999994	2.36921e-06	1	0	Lysosome	1	Lysosome
Q8TDD1	unknown	Nucleus	1	1	1	1.82085e-21	0	0.00133333	Nucleus	0.998667	Nucleus
Q8TDI8	unknown	Nucleus	0.999984	0.999937	0.999998	3.21611e-05	0	0.457778	Nucleus	0.542222	unknown
Q8TDN6	unknown	Nucleus	1	1	1	1.26762e-20	0	0	Nucleus	1	Nucleus
Q8TDX7	unknown	Nucleus	1	1	1	3.49041e-08	0	0	Nucleus	1	Nucleus
Q8TEA8	unknown	Cytosol	0.999999	0.999996	1	3.80319e-08	0	0.0137778	Cytosol	0.986222	Cytosol
Q8TED1	unknown	Peroxisome	0.999943	0.999928	0.999998	0	0	0	Peroxisome	1	Peroxisome
Q8TEQ6	unknown	Ribosome	0.993668	0.893467	0.999308	0.00182895	0.056	0	Ribosome	1	Ribosome
Q8TF72	unknown	GA	0.876268	0.511874	0.989861	0.0528425	0.872	1	unknown	0	unknown
Q8WTW3	unknown	PM	0.999972	0.999922	0.999997	2.87753e-06	1	0.903111	PM	0.0968889	unknown
Q8WU76	unknown	ER	1	1	1	7.63932e-18	0	0.00222222	ER	0.997778	ER
Q8WU79	unknown	Nucleus	1	1	1	3.09285e-10	0	1	Nucleus	0	unknown
Q8WU90	unknown	Nucleus	0.999316	0.99361	0.999989	9.18583e-05	0.14	0	Nucleus	1	Nucleus
Q8WU90_H	unknown	Nucleus	0.99968	0.99917	0.999914	0.000532093	0	0.000444444	Nucleus	0.999556	Nucleus
Q8WUD4	unknown	Nucleus	1	1	1	6.97262e-23	0.992	0.953778	Nucleus	0.0462222	unknown
Q8WUM0	unknown	GA	1	1	1	3.9193e-19	1	0	GA	1	GA
Q8WUM4	Cytosol	Cytosol	1	1	1	0	0	0	Cytosol	1	Cytosol
Q8WUM4_H	unknown	Nucleus	1	1	1	1.72021e-12	0	0.210667	Nucleus	0.789333	unknown
Q8WUW1	unknown	PM	0.988347	0.96532	0.99725	0.001044	1	0.000444444	PM	0.999556	PM
Q8WUW1_H	unknown	Nucleus	1	1	1	1.23319e-08	0	0	Nucleus	1	Nucleus
Q8WUY1	unknown	ER	1	1	1	2.48128e-09	0.916	0	ER	1	ER
Q8WUY1_H	unknown	ER	0.901823	0.681505	0.989625	0.0198339	1	0.00933333	unknown	0.990667	unknown
Q8WVM0	unknown	GA	0.835827	0.475147	0.98044	0	0.844	1	unknown	0	unknown
Q8WVM8	unknown	ER	1	1	1	5.42438e-18	0	0	ER	1	ER
Q8WVM8_H	unknown	ER	1	0.999999	1	5.60619e-08	1	0.996889	ER	0.00311111	unknown
Q8WVQ1	unknown	GA	1	1	1	6.07144e-19	0.3	0	GA	1	GA
Q8WVT3	unknown	Nucleus	0.999947	0.999885	0.99998	0.000119784	0	0.008	Nucleus	0.992	Nucleus
Q8WVV9	unknown	Ribosome	1	1	1	1.5128e-09	0	0	Ribosome	1	Ribosome
Q8WVV9_H	unknown	Nucleus	1	0.999999	1	8.06799e-07	0	0.277778	Nucleus	0.722222	unknown
Q8WVX9	unknown	ER	0.972002	0.882634	0.998691	8.66879e-05	0.024	0.0195556	ER	0.980444	ER
Q8WVX9_H	unknown	ER	0.999999	0.999999	1	1.94758e-06	1	0.0382222	ER	0.961778	ER
Q8WVY7	unknown	Proteasome	1	1	1	2.6096e-12	0	0	Proteasome	1	Proteasome
Q8WW12	unknown	Nucleus	1	1	1	2.68748e-23	0	0.00266667	Nucleus	0.997333	Nucleus
Q8WW59	unknown	Mito/Chrom	1	1	1	0	0	0	Mito/Chrom	1	Mito/Chrom
Q8WWC4	unknown	Mito/Chrom	1	1	1	0	0	0	Mito/Chrom	1	Mito/Chrom
Q8WWI1-3	unknown	Lysosome	0.991863	0.968248	0.999078	0.000179759	1	1	Lysosome	0	unknown
Q8WWK9_H	unknown	GA	0.999825	0.999093	0.999991	2.02135e-05	0	1	GA	0	unknown
Q8WWM7	unknown	Ribosome	0.999924	0.999825	0.999974	3.74631e-07	0	0	Ribosome	1	Ribosome
Q8WWM7_H	unknown	Nucleus	1	1	1	5.83606e-14	0	0	Nucleus	1	Nucleus
Q8WWV3	unknown	Mito/Chrom	1	1	1	0	0	0	Mito/Chrom	1	Mito/Chrom
Q8WWY3	unknown	Nucleus	1	1	1	7.44041e-13	1	0.0195556	Nucleus	0.980444	Nucleus
Q8WX93	unknown	PM	0.999679	0.998515	0.999979	4.75443e-05	0.996	0.12	PM	0.88	unknown
Q8WX93_H	unknown	PM	1	1	1	1.54285e-09	1	0	PM	1	PM
Q8WXD5	unknown	Nucleus	1	1	1	1.5832e-15	1	0.0128889	Nucleus	0.987111	Nucleus
Q8WXF1	unknown	Nucleus	0.991029	0.964024	0.999051	0.00880778	0.016	0.0111111	Nucleus	0.988889	Nucleus
Q8WXF1_H	unknown	Nucleus	1	1	1	4.13522e-09	0	0	Nucleus	1	Nucleus
Q8WXF7	unknown	ER	0.999469	0.997626	0.999953	5.38293e-05	0.004	0	ER	1	ER
Q8WXI9	unknown	GA	0.999998	0.999991	1	1.36579e-08	1	0.990667	GA	0.00933333	unknown
Q8WXX5	unknown	Mito/Chrom	0.988965	0.94468	0.999382	0	0.008	0	Mito/Chrom	1	Mito/Chrom
Q8WXX5_H	unknown	GA	1	1	1	1.22779e-16	1	0	GA	1	GA
Q8WY22	unknown	ER	1	0.999996	1	2.11276e-07	0	0.275556	ER	0.724444	unknown
Q8WY22_H	unknown	Nucleus	1	1	1	5.11759e-07	0	0.969778	Nucleus	0.0302222	unknown
Q8WYA6	unknown	Nucleus	1	1	1	1.45736e-21	0.836	0.0195556	Nucleus	0.980444	Nucleus
Q92499	Nucleus	Nucleus	1	1	1	0	0	0	Nucleus	1	Nucleus
Q92499_H	unknown	Nucleus	1	1	1	1.41598e-09	0	0	Nucleus	1	Nucleus
Q92504	unknown	ER	1	1	1	2.37433e-14	0	0	ER	1	ER
Q92504_H	unknown	ER	0.999018	0.996696	0.999988	5.40922e-05	0.94	1	ER	0	unknown
Q92520	unknown	GA	1	1	1	0	0.736	0	GA	1	GA
Q92520_H	unknown	PM	0.940769	0.819275	0.989393	0.0448555	0.932	0.764	unknown	0.236	unknown
Q92522	unknown	GA	0.999364	0.997503	0.999911	3.27259e-05	1	0.999556	GA	0.000444444	unknown
Q92522_H	unknown	Nucleus	0.99999	0.999975	0.999997	2.77188e-05	0	0.981778	Nucleus	0.0182222	unknown
Q92538	unknown	Nucleus	0.930257	0.800465	0.984265	0.000788159	0.944	0.112444	unknown	0.887556	unknown
Q92542	unknown	Lysosome	1	1	1	0	1	0	Lysosome	1	Lysosome
Q92544	GA	GA	1	1	1	0	0	0	GA	1	GA
Q92552	unknown	Mito/Chrom	1	1	1	0	0	0	Mito/Chrom	1	Mito/Chrom
Q92572	unknown	PM	0.989376	0.990318	0.999703	0.00162164	1	0.989333	PM	0.0106667	unknown
Q92572_H	unknown	Nucleus	1	1	1	2.84336e-19	0	0.000444444	Nucleus	0.999556	Nucleus
Q92575	unknown	Peroxisome	1	1	1	0	0	0	Peroxisome	1	Peroxisome
Q92575_H	unknown	ER	0.999843	0.999531	0.999965	2.89709e-05	1	0	ER	1	ER
Q92581	unknown	PM	0.990053	0.964919	0.998544	0.000659774	1	0.924	PM	0.076	unknown
Q92597	unknown	Nucleus	1	1	1	9.34584e-16	0	0.738667	Nucleus	0.261333	unknown
Q92598	Cytosol	Cytosol	1	1	1	0	0	0	Cytosol	1	Cytosol
Q92599	unknown	GA	0.99988	0.999203	1	0	0.82	0	GA	1	GA
Q92599_H	unknown	Nucleus	1	1	1	1.1536e-08	0	1	Nucleus	0	unknown
Q92600	unknown	Nucleus	1	1	1	2.76662e-08	0	0.396444	Nucleus	0.603556	unknown
Q92609	unknown	ER	1	1	1	7.2378e-11	0	0	ER	1	ER
Q92614	unknown	Lysosome	0.987815	0.963179	0.997627	0.000411373	1	0	Lysosome	1	Lysosome
Q92614_H	unknown	Nucleus	0.98803	0.967205	0.997017	0.0143794	0.02	1	Nucleus	0	unknown
Q92615	unknown	Ribosome	0.999991	0.999979	0.999997	3.47199e-08	0.004	0	Ribosome	1	Ribosome
Q92615_H	unknown	Nucleus	1	1	1	2.23723e-10	0	0	Nucleus	1	Nucleus
Q92616	unknown	Nucleus	0.998687	0.996817	0.999573	0.00206951	0	0.052	Nucleus	0.948	unknown
Q92616_H	unknown	Nucleus	1	0.999999	1	9.44789e-07	0	0.000444444	Nucleus	0.999556	Nucleus
Q92621	unknown	GA	1	1	1	2.13432e-18	1	0	GA	1	GA
Q92626_H	unknown	Lysosome	0.916034	0.700428	0.989911	0.00160205	0.996	0.0133333	unknown	0.986667	unknown
Q92643	ER	ER	1	1	1	0	0	0	ER	1	ER
Q92665	unknown	GA	0.958034	0.797463	0.997782	0	0.956	1	GA	0	unknown
Q92688	unknown	Proteasome	0.999999	0.999997	1	4.2575e-08	0	0	Proteasome	1	Proteasome
Q92688_H	unknown	Nucleus	1	1	1	3.82483e-12	0	0.000444444	Nucleus	0.999556	Nucleus
Q92692	unknown	Mito/Chrom	0.99996	0.999806	0.999997	0	0	1	Mito/Chrom	0	unknown
Q92734	unknown	Cytosol	1	1	1	1.25194e-11	0	0	Cytosol	1	Cytosol
Q92747	unknown	Nucleus	0.999999	0.999995	1	3.08271e-06	0	0.02	Nucleus	0.98	Nucleus
Q92747_H	unknown	Nucleus	1	1	1	1.98821e-09	0	0.0133333	Nucleus	0.986667	Nucleus
Q92769	unknown	GA	0.999974	0.9999	0.999996	1.43365e-06	1	0.997778	GA	0.00222222	unknown
Q92783	unknown	Nucleus	0.934718	0.786654	0.991121	0.0415265	0.068	0.782222	unknown	0.217778	unknown
Q92783_H	unknown	Nucleus	1	1	1	1.01949e-12	0	0.00266667	Nucleus	0.997333	Nucleus
Q92791	unknown	GA	0.997487	0.988723	0.999781	0	1	0.004	GA	0.996	GA
Q92791_H	unknown	GA	0.999849	0.99925	0.999988	0.000230213	1	0.385778	GA	0.614222	unknown
Q92797	unknown	Nucleus	0.99991	0.999711	0.999983	0.000171113	0	0	Nucleus	1	Nucleus
Q92804	unknown	Ribosome	0.999985	0.999949	0.999998	1.64483e-08	0	0.00844444	Ribosome	0.991556	Ribosome
Q92804_H	unknown	Nucleus	0.968444	0.906452	0.993386	0.0234245	0.032	0.0142222	Nucleus	0.985778	Nucleus
Q92805	unknown	GA	1	1	1	1.15953e-09	0.376	1	GA	0	unknown
Q92820	Lysosome	Lysosome	1	1	1	0	0	0	Lysosome	1	Lysosome
Q92820_H	unknown	PM	0.928094	0.83873	0.975319	0.00275697	1	0	unknown	1	unknown
Q92835	unknown	ER	0.999997	0.999991	1	1.34057e-07	0	0.000444444	ER	0.999556	ER
Q92841	Nucleus	Nucleus	1	1	1	0	0	0	Nucleus	1	Nucleus
Q92841_H	unknown	Nucleus	1	1	1	5.31701e-10	0	0	Nucleus	1	Nucleus
Q92859	unknown	Lysosome	0.876612	0.475125	0.999963	0.0462291	0.936	1	unknown	0	unknown
Q92878	unknown	GA	1	1	1	5.179e-20	1	0	GA	1	GA
Q92879	unknown	Nucleus	1	1	1	3.76237e-13	0	0.907111	Nucleus	0.0928889	unknown
Q92882	unknown	Nucleus	1	1	1	6.32464e-07	0	0.144889	Nucleus	0.855111	unknown
Q92888	unknown	Nucleus	1	1	1	1.35766e-11	0	0.902222	Nucleus	0.0977778	unknown
Q92888_H	unknown	Nucleus	1	1	1	7.58763e-22	0	0.371111	Nucleus	0.628889	unknown
Q92890	unknown	Nucleus	0.999994	0.999988	0.999998	1.5384e-05	0	0.00222222	Nucleus	0.997778	Nucleus
Q92890_H	unknown	Nucleus	1	1	1	2.07109e-12	0	0	Nucleus	1	Nucleus
Q92896	GA	GA	1	1	1	0	0	0	GA	1	GA
Q92896_H	unknown	GA	0.999897	0.999574	0.999989	8.71358e-06	0	0.000444444	GA	0.999556	GA
Q92900	unknown	Ribosome	0.946722	0.889663	0.97798	0.000272241	0.068	0	unknown	1	unknown
Q92900_H	unknown	Nucleus	1	1	1	3.47454e-10	0	0	Nucleus	1	Nucleus
Q92905	unknown	Cytosol	0.999993	0.999987	0.999998	1.94505e-07	0	0	Cytosol	1	Cytosol
Q92917	unknown	Nucleus	1	1	1	7.16806e-10	1	0.988444	Nucleus	0.0115556	unknown
Q92930	unknown	ER	0.721945	0.290366	0.999711	0.00495477	0.288	0.000888889	unknown	0.999111	unknown
Q92930_H	unknown	Nucleus	0.392788	0.190761	0.626364	0.220569	0.6	0.999556	unknown	0.000444444	unknown
Q92945	unknown	Ribosome	0.999917	0.999806	0.999973	0.000145208	1	0	Ribosome	1	Ribosome
Q92945_H	unknown	Nucleus	1	1	1	4.1284e-07	0	0	Nucleus	1	Nucleus
Q92947	unknown	Mito/Chrom	1	1	1	0	0	0	Mito/Chrom	1	Mito/Chrom
Q92973	unknown	Nucleus	0.999986	0.999957	0.999998	2.53594e-05	0	0.287111	Nucleus	0.712889	unknown
Q92974	unknown	Nucleus	0.999923	0.999822	0.999975	0.00013008	0	0	Nucleus	1	Nucleus
Q92974_H	unknown	Nucleus	1	1	1	1.29177e-14	0	0.000444444	Nucleus	0.999556	Nucleus
Q92979	unknown	Nucleus	1	1	1	1.13205e-08	0	0	Nucleus	1	Nucleus
Q93008	unknown	Nucleus	0.923812	0.737625	0.999857	0.000833072	0.72	0.294222	unknown	0.705778	unknown
Q93009	unknown	Nucleus	0.970935	0.88803	0.999936	0.000213233	0.924	0.0128889	Nucleus	0.987111	Nucleus
Q93034	unknown	PM	0.99827	0.993411	0.999782	0.00154656	1	0.999556	PM	0.000444444	unknown
Q93050	unknown	PM	0.988945	0.966258	0.997887	0.000758471	1	0.00133333	PM	0.998667	PM
Q93052	unknown	GA	1	1	1	3.40791e-10	0	1	GA	0	unknown
Q969E2	unknown	Lysosome	0.999875	0.999576	0.99998	2.1948e-06	1	0	Lysosome	1	Lysosome
Q969E2_H	unknown	PM	0.998371	0.995612	0.999529	0.00015607	1	0.0284444	PM	0.971556	PM
Q969G3	unknown	Mito/Chrom	0.999989	0.999934	1	0	0	0	Mito/Chrom	1	Mito/Chrom
Q969G5	unknown	PM	0.973333	0.915572	0.995481	0.000548549	0.04	0	PM	1	PM
Q969G5_H	unknown	PM	0.999967	0.999851	0.999995	4.75643e-05	1	0	PM	1	PM
Q969H8	unknown	GA	0.998939	0.993245	0.999969	6.82709e-05	0	0.589333	GA	0.410667	unknown
Q969H8_H	unknown	Lysosome	0.996434	0.986278	0.999623	0.000192137	0.996	0.00311111	Lysosome	0.996889	Lysosome
Q969M3	unknown	Peroxisome	0.999983	0.999941	0.999998	0	0	0	Peroxisome	1	Peroxisome
Q969M3_H	unknown	Nucleus	0.938869	0.703416	0.999128	0.00563233	0.416	0.792889	unknown	0.207111	unknown
Q969N2	unknown	ER	1	1	1	1.10625e-11	0	0	ER	1	ER
Q969N2_H	unknown	ER	0.997612	0.99443	0.999202	0.00338082	1	0.848	ER	0.152	unknown
Q969Q0	unknown	Nucleus	1	1	1	5.0372e-07	0	0.00133333	Nucleus	0.998667	Nucleus
Q969S3	unknown	Ribosome	0.557158	0.277207	0.799795	0.123611	0.54	0	unknown	1	unknown
Q969S3_H	unknown	Nucleus	1	1	1	1.23742e-16	0	0.00133333	Nucleus	0.998667	Nucleus
Q969U7	unknown	Nucleus	1	1	1	1.63758e-23	0	1	Nucleus	0	unknown
Q969V3	unknown	ER	1	1	1	1.79343e-08	0	0	ER	1	ER
Q969V3_H	unknown	GA	0.8678	0.54122	0.986056	0.00393045	0.144	0.512444	unknown	0.487556	unknown
Q969X5	unknown	ER	1	1	1	1.01423e-09	0	0	ER	1	ER
Q969Z0	unknown	Mito/Chrom	1	1	1	0	0	0	Mito/Chrom	1	Mito/Chrom
Q96A33	ER	ER	1	1	1	0	0	0	ER	1	ER
Q96A33_H	unknown	ER	1	1	1	6.61311e-09	1	0.000444444	ER	0.999556	ER
Q96A35	unknown	Mito/Chrom	1	1	1	0	0	0.581333	Mito/Chrom	0.418667	unknown
Q96A49	unknown	Nucleus	1	1	1	5.51979e-16	0	0.823111	Nucleus	0.176889	unknown
Q96A57	unknown	ER	1	1	1	1.90871e-12	0	0	ER	1	ER
Q96A65	unknown	Lysosome	0.999897	0.999679	0.999981	3.53277e-06	1	0	Lysosome	1	Lysosome
Q96A65_H	unknown	PM	0.849087	0.627388	0.967642	0.0329801	1	0.548	unknown	0.452	unknown
Q96AC1	unknown	Lysosome	1	1	1	2.32122e-10	1	0	Lysosome	1	Lysosome
Q96AC1_H	unknown	PM	0.999962	0.999917	0.999987	5.21841e-06	1	0	PM	1	PM
Q96AE4	unknown	Nucleus	1	1	1	9.71682e-11	1	0.518667	Nucleus	0.481333	unknown
Q96AE4-2	unknown	Nucleus	1	1	1	3.5356e-13	0	0.144889	Nucleus	0.855111	unknown
Q96AG4	unknown	ER	0.882284	0.021013	0.994569	0.000293551	0.144	0.267556	unknown	0.732444	unknown
Q96AG4_H	unknown	ER	0.622814	0.0952598	0.838101	0.0042294	1	0.000444444	unknown	0.999556	unknown
Q96AJ9	unknown	ER	1	1	1	2.07548e-14	0	0	ER	1	ER
Q96AJ9_H	unknown	ER	0.999999	0.999998	1	3.38068e-06	1	0.000888889	ER	0.999111	ER
Q96AQ6	unknown	Peroxisome	0.999999	0.999998	1	5.08272e-08	0.952	0	Peroxisome	1	Peroxisome
Q96AQ6_H	unknown	ER	1	1	1	5.89739e-12	1	0	ER	1	ER
Q96AX1	unknown	PM	0.998035	0.994939	0.999458	0.00017316	1	0.000888889	PM	0.999111	PM
Q96AY3	unknown	Lysosome	0.974921	0.875838	0.999759	0.000124603	0.992	0	Lysosome	1	Lysosome
Q96AY3_H	unknown	GA	0.992193	0.957013	0.999541	0.000452764	0.008	0.00133333	GA	0.998667	GA
Q96B26	unknown	Nucleus	0.86986	0.58497	0.982364	0.000254858	0.844	0.437778	unknown	0.562222	unknown
Q96B49	unknown	Mito/Chrom	1	1	1	0	0	1	Mito/Chrom	0	unknown
Q96B97	unknown	Nucleus	1	1	1	3.43094e-11	0	0.000888889	Nucleus	0.999111	Nucleus
Q96BH1	unknown	Nucleus	1	1	1	2.54523e-15	0	0.783111	Nucleus	0.216889	unknown
Q96BJ3	unknown	Lysosome	1	0.999999	1	1.22803e-08	1	0	Lysosome	1	Lysosome
Q96BM9	unknown	Lysosome	1	1	1	0	0	0.00488889	Lysosome	0.995111	Lysosome
Q96BP3	unknown	Nucleus	0.997275	0.992446	0.99928	0.00293222	0.004	0.00177778	Nucleus	0.998222	Nucleus
Q96BR5	unknown	Mito/Chrom	1	1	1	0	0	0	Mito/Chrom	1	Mito/Chrom
Q96BZ9	unknown	ER	0.999978	0.999892	0.999999	2.13873e-07	0	0.716444	ER	0.283556	unknown
Q96C01	unknown	Mito/Chrom	1	1	1	0	0	0	Mito/Chrom	1	Mito/Chrom
Q96C19	unknown	Nucleus	1	1	1	7.53133e-14	0	1	Nucleus	0	unknown
Q96C36	unknown	Mito/Chrom	1	1	1	0	0	0	Mito/Chrom	1	Mito/Chrom
Q96C36_H	unknown	PM	0.997216	0.987692	0.999741	0.00264495	1	0.196444	PM	0.803556	unknown
Q96CM4	unknown	Lysosome	1	1	1	0	0	1	Lysosome	0	unknown
Q96CM4_H	unknown	Lysosome	1	1	1	0	0	1	Lysosome	0	unknown
Q96CM8	unknown	Mito/Chrom	1	1	1	0	0	0	Mito/Chrom	1	Mito/Chrom
Q96CS3	ER	ER	1	1	1	0	0	0	ER	1	ER
Q96CS3_H	unknown	ER	1	1	1	2.54478e-10	0.876	0	ER	1	ER
Q96CT7	unknown	Proteasome	1	1	1	8.16511e-10	0	0.000444444	Proteasome	0.999556	Proteasome
Q96CT7_H	unknown	Nucleus	0.999999	0.999997	1	2.16423e-06	0	0.000888889	Nucleus	0.999111	Nucleus
Q96CV9	unknown	Nucleus	0.999996	0.999994	1	3.05288e-06	0	0.998222	Nucleus	0.00177778	unknown
Q96CW1	unknown	PM	0.999429	0.998127	0.999896	8.49453e-05	1	0	PM	1	PM
Q96CW1_H	unknown	PM	0.999928	0.999922	0.999997	0.000105464	1	0.0128889	PM	0.987111	PM
Q96CW5	unknown	Nucleus	1	1	1	2.8675e-09	0	0.00222222	Nucleus	0.997778	Nucleus
Q96D15	unknown	ER	1	0.999999	1	3.3509e-08	0	0.216889	ER	0.783111	unknown
Q96D15_H	unknown	ER	0.966018	0.911627	0.991467	0.00198871	1	0.024	ER	0.976	ER
Q96D46	unknown	Nucleus	1	1	1	3.84108e-08	0	0	Nucleus	1	Nucleus
Q96DB5	unknown	GA	0.998157	0.990137	0.999932	0	0.996	0.580889	GA	0.419111	unknown
Q96DI7	unknown	Ribosome	0.995879	0.987871	0.998962	1.23242e-05	0.012	0	Ribosome	1	Ribosome
Q96DI7_H	unknown	Nucleus	1	1	1	1.90947e-27	0	0.048	Nucleus	0.952	Nucleus
Q96DM3	unknown	Lysosome	1	1	1	4.21403e-18	1	0	Lysosome	1	Lysosome
Q96DV4	unknown	Mito/Chrom	0.710279	0.255957	0.961895	0	0.32	0.00133333	unknown	0.998667	unknown
Q96DZ1	unknown	ER	1	0.999999	1	1.96251e-08	0	0.00133333	ER	0.998667	ER
Q96E11	unknown	Mito/Chrom	1	1	1	0	0	0	Mito/Chrom	1	Mito/Chrom
Q96EC8	unknown	Nucleus	1	1	1	3.08349e-15	0	0	Nucleus	1	Nucleus
Q96EC8_H	unknown	Nucleus	1	1	1	3.08952e-14	0	0.0835556	Nucleus	0.916444	unknown
Q96EE3	unknown	PM	0.905564	0.727086	0.98124	0.0566164	0.924	0.956889	unknown	0.0431111	unknown
Q96EK6	unknown	Nucleus	1	1	1	2.11676e-11	0	0	Nucleus	1	Nucleus
Q96EL2	unknown	GA	0.929942	0.727169	0.992641	0	0.932	0.00355556	unknown	0.996444	unknown
Q96EP5	unknown	Nucleus	1	1	1	3.84338e-09	0	0.000444444	Nucleus	0.999556	Nucleus
Q96EP5_H	unknown	Nucleus	1	1	1	7.81522e-09	0	0.0297778	Nucleus	0.970222	Nucleus
Q96ER9	unknown	Mito/Chrom	1	1	1	0	0	0	Mito/Chrom	1	Mito/Chrom
Q96EY1	unknown	Mito/Chrom	1	1	1	0	0	0	Mito/Chrom	1	Mito/Chrom
Q96EY1_H	unknown	Mito/Chrom	1	1	1	0	0	0.202667	Mito/Chrom	0.797333	unknown
Q96EY7	unknown	Mito/Chrom	1	1	1	0	0	0	Mito/Chrom	1	Mito/Chrom
Q96EY8	unknown	Mito/Chrom	1	1	1	0	0	0	Mito/Chrom	1	Mito/Chrom
Q96EY8_H	unknown	Nucleus	0.971839	0.58402	0.999866	0.00231268	0.104	1	Nucleus	0	unknown
Q96F86	unknown	Ribosome	0.998911	0.997347	0.999638	2.13078e-06	0	0	Ribosome	1	Ribosome
Q96F86_H	unknown	Nucleus	1	1	1	9.44256e-08	0	0.00177778	Nucleus	0.998222	Nucleus
Q96FJ2	unknown	Nucleus	1	1	1	1.38059e-07	0	0.0355556	Nucleus	0.964444	Nucleus
Q96FQ6	unknown	PM	0.936506	0.785987	0.992071	0.00270495	0.944	0.0177778	unknown	0.982222	unknown
Q96FQ6_H	unknown	Nucleus	1	1	1	7.39216e-13	0	0.00266667	Nucleus	0.997333	Nucleus
Q96FS4	unknown	GA	1	0.999998	1	7.16614e-08	0	0.00888889	GA	0.991111	GA
Q96FV9	unknown	Ribosome	0.999974	0.999957	0.999993	8.75927e-06	0.004	0	Ribosome	1	Ribosome
Q96FW1	Cytosol	Cytosol	1	1	1	0	0	0	Cytosol	1	Cytosol
Q96FW1_H	unknown	Nucleus	1	1	1	1.66108e-11	0	0.112889	Nucleus	0.887111	unknown
Q96FZ7	unknown	Lysosome	0.997963	0.994686	0.999477	6.78086e-05	1	0	Lysosome	1	Lysosome
Q96G03	unknown	Cytosol	0.999996	0.99998	1	2.65928e-08	0	0	Cytosol	1	Cytosol
Q96G23	unknown	ER	0.999993	0.99998	1	3.0634e-07	0.016	0.00888889	ER	0.991111	ER
Q96G23_H	unknown	ER	1	1	1	1.68673e-14	0.544	0	ER	1	ER
Q96GA3	unknown	Proteasome	1	1	1	0	0	1	Proteasome	0	unknown
Q96GC5	unknown	Mito/Chrom	1	1	1	0	0	0	Mito/Chrom	1	Mito/Chrom
Q96GF1	unknown	Peroxisome	1	1	1	0	0	0.361333	Peroxisome	0.638667	unknown
Q96GF1_H	unknown	ER	1	1	1	2.02895e-09	1	1	ER	0	unknown
Q96GM8	unknown	Nucleus	0.932259	0.826724	0.999462	0.000239412	0.78	0	unknown	1	unknown
Q96GQ5	unknown	Nucleus	0.972021	0.905671	0.994719	0.0301001	0.024	1	Nucleus	0	unknown
Q96GQ5_H	unknown	Nucleus	1	1	1	2.53895e-10	0	1	Nucleus	0	unknown
Q96GQ7	unknown	Nucleus	1	1	1	3.4499e-10	0	0	Nucleus	1	Nucleus
Q96GQ7_H	unknown	Nucleus	0.862318	0.755049	0.93714	0.0680248	0.128	0	unknown	1	unknown
Q96HC4	unknown	PM	0.999084	0.999304	0.999977	0.00105707	1	0.298222	PM	0.701778	unknown
Q96HC4_H	unknown	PM	0.99888	0.996625	0.999845	0.00166159	0.996	0.467111	PM	0.532889	unknown
Q96HE7	ER	ER	1	1	1	0	0	0	ER	1	ER
Q96HE7_H	unknown	ER	1	1	1	3.43012e-09	0.852	0	ER	1	ER
Q96HQ2	unknown	Nucleus	1	1	1	1.13815e-17	0	0.0151111	Nucleus	0.984889	Nucleus
Q96HS1	Mito/Chrom	Mito/Chrom	1	1	1	0	0	0	Mito/Chrom	1	Mito/Chrom
Q96HY6	unknown	ER	1	0.999999	1	8.46899e-09	0	0	ER	1	ER
Q96HY6_H	unknown	ER	0.999935	0.99986	0.999975	0.000143842	1	0.00844444	ER	0.991556	ER
Q96I24	unknown	Nucleus	0.880785	0.667594	0.975173	0.0666236	0.12	0	unknown	1	unknown
Q96I24_H	unknown	Nucleus	1	1	1	1.2761e-07	0	0.000888889	Nucleus	0.999111	Nucleus
Q96I25	unknown	Ribosome	0.999864	0.99965	0.999966	0.000233648	0.988	0	Ribosome	1	Ribosome
Q96I99	Mito/Chrom	Mito/Chrom	1	1	1	0	0	0	Mito/Chrom	1	Mito/Chrom
Q96I99_H	unknown	GA	1	1	1	0	1	0	GA	1	GA
Q96II8	unknown	PM	1	1	1	4.23074e-09	1	0.0102222	PM	0.989778	PM
Q96II8_H	unknown	GA	0.999997	0.99998	1	1.2061e-08	1	1	GA	0	unknown
Q96IJ6	unknown	Nucleus	1	0.999999	1	7.09477e-07	0	1	Nucleus	0	unknown
Q96IU4	unknown	Cytosol	0.999996	0.99999	0.999999	1.93934e-07	0	0	Cytosol	1	Cytosol
Q96IX5	unknown	GA	0.962902	0.84665	0.997377	0	0.956	0.174222	GA	0.825778	unknown
Q96IZ0	unknown	Lysosome	1	1	1	5.40694e-10	1	0	Lysosome	1	Lysosome
Q96IZ0_H	unknown	Lysosome	1	0.999999	1	1.65016e-08	1	0	Lysosome	1	Lysosome
Q96J02	unknown	PM	0.670812	0.322929	0.903637	0.00394049	0.344	0.0551111	unknown	0.944889	unknown
Q96J02_H	unknown	Nucleus	1	1	1	1.24312e-19	0	1	Nucleus	0	unknown
Q96JB5	unknown	ER	1	1	1	3.21023e-19	0	0	ER	1	ER
Q96JB5_H	unknown	ER	0.772707	0.527847	0.927366	0.00946445	1	0.000444444	unknown	0.999556	unknown
Q96JG6	unknown	Ribosome	0.999978	0.99995	0.999992	8.40224e-08	0	0	Ribosome	1	Ribosome
Q96JI7	unknown	PM	0.997977	0.992909	0.999746	0.000179593	1	0.962222	PM	0.0377778	unknown
Q96JJ3	unknown	Nucleus	1	1	1	2.94656e-07	0	0.745778	Nucleus	0.254222	unknown
Q96JJ7	ER	ER	1	1	1	0	0	0	ER	1	ER
Q96JJ7_H	unknown	ER	0.999993	0.999984	1	1.98552e-05	1	0	ER	1	ER
Q96K17	unknown	Nucleus	0.995577	0.988734	0.99881	5.06709e-06	0.996	0	Nucleus	1	Nucleus
Q96K19	unknown	ER	0.99999	0.999959	0.999999	1.15166e-06	0	1	ER	0	unknown
Q96KB5	unknown	Cytosol	1	1	1	1.92768e-11	0	0	Cytosol	1	Cytosol
Q96KB5_H	unknown	Nucleus	1	1	1	1.27154e-14	0	0.719111	Nucleus	0.280889	unknown
Q96KG9	unknown	Nucleus	1	1	1	1.1491e-16	0	0.00888889	Nucleus	0.991111	Nucleus
Q96KP1	unknown	PM	0.989	0.964939	0.998413	0.000711245	0.98	0	PM	1	PM
Q96KP4	unknown	Cytosol	1	0.999999	1	1.22936e-08	0	0	Cytosol	1	Cytosol
Q96KP4_H	unknown	Nucleus	1	1	1	2.14722e-14	0	1	Nucleus	0	unknown
Q96KR1	unknown	Ribosome	0.891685	0.741297	0.972412	0.0623122	0.876	0	unknown	1	unknown
Q96KR1_H	unknown	Nucleus	1	1	1	4.69495e-08	0	0.00711111	Nucleus	0.992889	Nucleus
Q96L92	unknown	ER	1	1	1	7.66639e-11	0	0	ER	1	ER
Q96L92_H	unknown	PM	0.989528	0.958103	0.999139	0.0102632	1	0.0195556	PM	0.980444	PM
Q96LJ7	unknown	ER	0.879973	0.684385	0.999964	0.00506976	0.952	1	unknown	0	unknown
Q96LJ7_H	unknown	Nucleus	1	1	1	7.7865e-16	0.024	0.998667	Nucleus	0.00133333	unknown
Q96M27	unknown	Nucleus	0.999928	0.999784	0.999984	0.000145169	0	0	Nucleus	1	Nucleus
Q96M27_H	unknown	Nucleus	1	0.999999	1	1.0814e-06	0	0.000888889	Nucleus	0.999111	Nucleus
Q96ME7	unknown	Mito/Chrom	1	1	1	0	0	0	Mito/Chrom	1	Mito/Chrom
Q96MX6	unknown	Nucleus	1	1	1	2.26349e-18	0	0.000444444	Nucleus	0.999556	Nucleus
Q96N66	ER	ER	1	1	1	0	0	0	ER	1	ER
Q96N66_H	unknown	ER	1	1	1	3.37121e-11	1	0	ER	1	ER
Q96N67	unknown	PM	1	1	1	8.97646e-09	1	0	PM	1	PM
Q96N67_H	unknown	GA	0.999976	0.99988	0.999999	5.50469e-06	0	1	GA	0	unknown
Q96P70	unknown	Cytosol	1	1	1	1.22361e-10	0	0	Cytosol	1	Cytosol
Q96P70_H	unknown	Nucleus	0.996604	0.990726	0.999094	0.00323954	0.004	0.84	Nucleus	0.16	unknown
Q96PD2	unknown	Lysosome	1	1	1	2.01777e-16	1	0	Lysosome	1	Lysosome
Q96PK6	unknown	Nucleus	1	1	1	4.86266e-11	0	0	Nucleus	1	Nucleus
Q96PK6_H	unknown	Nucleus	1	1	1	4.48175e-16	0	0.973333	Nucleus	0.0266667	unknown
Q96PU5	unknown	Nucleus	1	1	1	3.455e-28	0	1	Nucleus	0	unknown
Q96PU8	unknown	Ribosome	0.874861	0.679012	0.971482	0.0635839	0.872	0	unknown	1	unknown
Q96PU8_H	unknown	Nucleus	1	1	1	1.31603e-09	0	0.000444444	Nucleus	0.999556	Nucleus
Q96PZ2	unknown	Nucleus	0.830544	0.434285	0.984949	0.000224832	0.848	0.994667	unknown	0.00533333	unknown
Q96Q05_H	unknown	Lysosome	0.999929	0.999676	0.999995	4.79124e-06	1	1	Lysosome	0	unknown
Q96Q15	unknown	Nucleus	1	1	1	3.26796e-14	0	0.000444444	Nucleus	0.999556	Nucleus
Q96Q45	unknown	Lysosome	1	0.999999	1	6.29503e-09	1	0	Lysosome	1	Lysosome
Q96QD8_H	unknown	Lysosome	1	1	1	0	1	0	Lysosome	1	Lysosome
Q96QG7	unknown	Nucleus	1	1	1	6.0162e-09	0	0.00488889	Nucleus	0.995111	Nucleus
Q96QK1	unknown	ER	1	1	1	1.33906e-10	0	0	ER	1	ER
Q96QK1_H	unknown	ER	0.92874	0.844959	0.974538	0.0606103	0.964	0.293778	unknown	0.706222	unknown
Q96QR8	unknown	Nucleus	0.999925	0.999807	0.999999	4.36043e-07	0.936	0	Nucleus	1	Nucleus
Q96RN5	unknown	Nucleus	1	1	1	2.48444e-17	0	0.244	Nucleus	0.756	unknown
Q96RN5_H	unknown	Nucleus	1	1	1	4.18049e-10	0.004	0.928889	Nucleus	0.0711111	unknown
Q96RP9	unknown	Mito/Chrom	1	1	1	0	0	0	Mito/Chrom	1	Mito/Chrom
Q96RP9_H	unknown	Mito/Chrom	0.985252	0.932225	0.999204	0	0.016	0.889778	Mito/Chrom	0.110222	unknown
Q96RQ1	unknown	GA	0.989903	0.947362	0.999554	0.000701783	0.012	1	GA	0	unknown
Q96RS6	unknown	Cytosol	0.999999	0.999997	1	6.10349e-08	0	0	Cytosol	1	Cytosol
Q96RT1	unknown	Lysosome	1	1	1	3.91774e-14	1	0	Lysosome	1	Lysosome
Q96RT1_H	unknown	Lysosome	0.990655	0.974214	0.997812	0.000326784	1	0	Lysosome	1	Lysosome
Q96S52	unknown	ER	1	1	1	1.46275e-14	0	0	ER	1	ER
Q96S52_H	unknown	Nucleus	0.999933	0.999817	0.999982	0.000142352	0	1	Nucleus	0	unknown
Q96S66	unknown	Peroxisome	0.999999	0.999998	1	0	0	0	Peroxisome	1	Peroxisome
Q96S97	unknown	Lysosome	0.984777	0.947963	0.997727	0.000748413	1	0.996889	Lysosome	0.00311111	unknown
Q96SB4	unknown	Ribosome	0.994289	0.985591	0.998316	1.99511e-05	0.004	0	Ribosome	1	Ribosome
Q96ST3	unknown	Nucleus	1	1	1	1.65888e-16	0	0.708444	Nucleus	0.291556	unknown
Q96SU4	unknown	PM	0.999989	0.999958	0.999998	5.69959e-06	1	0.00888889	PM	0.991111	PM
Q96T37	unknown	Nucleus	1	1	1	8.66758e-10	0	0.000444444	Nucleus	0.999556	Nucleus
Q96T83	unknown	ER	1	1	1	6.99685e-14	0	0.0297778	ER	0.970222	ER
Q96TA1	unknown	PM	0.999999	0.999997	1	2.87504e-07	1	0	PM	1	PM
Q96TA1_H	unknown	PM	1	1	1	9.00176e-11	1	0	PM	1	PM
Q96TA2	unknown	Mito/Chrom	1	1	1	0	0	0	Mito/Chrom	1	Mito/Chrom
Q96TC7	unknown	Mito/Chrom	0.999999	0.999997	1	0	0	0.148	Mito/Chrom	0.852	unknown
Q99417	unknown	Nucleus	1	1	1	2.97658e-10	0	0	Nucleus	1	Nucleus
Q99426	unknown	Cytosol	1	1	1	1.5833e-10	0	0	Cytosol	1	Cytosol
Q99426_H	unknown	Cytosol	0.999999	0.999998	1	1.18589e-06	1	0	Cytosol	1	Cytosol
Q99436	Proteasome	Proteasome	1	1	1	0	0	0	Proteasome	1	Proteasome
Q99436_H	unknown	Nucleus	1	1	1	1.047e-08	0	0.00666667	Nucleus	0.993333	Nucleus
Q99439	unknown	PM	0.990083	0.97058	0.997995	0.00072521	1	0	PM	1	PM
Q99439_H	unknown	PM	0.999994	0.999981	0.999999	1.53812e-06	1	0.957333	PM	0.0426667	unknown
Q99442	unknown	Peroxisome	0.991577	0.965673	0.999	2.20321e-05	0.988	0.00222222	Peroxisome	0.997778	Peroxisome
Q99442_H	unknown	ER	1	1	1	1.62958e-13	0.668	0	ER	1	ER
Q99447	unknown	Nucleus	1	1	1	3.45177e-29	0	0.553333	Nucleus	0.446667	unknown
Q99459	unknown	Ribosome	0.999933	0.999832	0.999979	2.89075e-07	0	0	Ribosome	1	Ribosome
Q99459_H	unknown	Nucleus	1	1	1	4.43207e-17	0	0.0808889	Nucleus	0.919111	unknown
Q99460	Proteasome	Proteasome	1	1	1	0	0	0	Proteasome	1	Proteasome
Q99460_H	unknown	Nucleus	0.999742	0.9993	0.999937	0.000336015	0	0.0195556	Nucleus	0.980444	Nucleus
Q99470	unknown	ER	1	1	1	1.39893e-09	0	0	ER	1	ER
Q99470_H	unknown	ER	0.99998	0.999928	1	5.04496e-05	1	0.713333	ER	0.286667	unknown
Q99471	unknown	Nucleus	1	1	1	1.23871e-21	0	0.0822222	Nucleus	0.917778	unknown
Q99471_H	unknown	Nucleus	1	1	1	6.53323e-11	0	0	Nucleus	1	Nucleus
Q99497	unknown	Cytosol	0.999999	0.999998	1	1.15704e-08	0	0.0604444	Cytosol	0.939556	unknown
Q99497_H	unknown	Cytosol	0.999271	0.998585	0.999674	0.000770885	1	0	Cytosol	1	Cytosol
Q99519	Lysosome	Lysosome	1	1	1	0	0	0	Lysosome	1	Lysosome
Q99523	unknown	ER	0.999836	0.99944	0.999977	9.12634e-06	0	0	ER	1	ER
Q99523_H	unknown	ER	1	1	1	2.48667e-19	0.008	0	ER	1	ER
Q99536	unknown	ER	0.903929	0.319732	0.999839	0.00180621	0.244	0	unknown	1	unknown
Q99536_H	unknown	ER	0.999968	0.999846	0.999997	3.37297e-05	1	0	ER	1	ER
Q99538	unknown	Lysosome	1	1	1	0	0	1	Lysosome	0	unknown
Q99543	unknown	Ribosome	0.999999	0.999998	1	8.54538e-09	0	0	Ribosome	1	Ribosome
Q99567	unknown	PM	0.999938	0.999762	0.999991	1.26264e-05	1	0.681333	PM	0.318667	unknown
Q99569	unknown	PM	0.999605	0.998853	0.999905	4.42799e-05	1	0.000444444	PM	0.999556	PM
Q99570	unknown	Nucleus	1	1	1	4.88096e-11	0	0.0511111	Nucleus	0.948889	unknown
Q99575	unknown	Nucleus	1	1	1	4.50939e-33	0	1	Nucleus	0	unknown
Q99584	unknown	Nucleus	0.996858	0.987381	0.999662	0.00384705	0.004	0.232889	Nucleus	0.767111	unknown
Q99584_H	unknown	Nucleus	1	1	1	4.90486e-15	0	0.00133333	Nucleus	0.998667	Nucleus
Q99613	unknown	Proteasome	1	1	1	0	0	1	Proteasome	0	unknown
Q99614	unknown	Nucleus	0.999213	0.998201	0.999727	0.000984412	0.004	0	Nucleus	1	Nucleus
Q99615	unknown	Nucleus	1	1	1	2.39278e-10	0	0.000444444	Nucleus	0.999556	Nucleus
Q99615_H	unknown	Nucleus	1	1	1	2.66966e-17	0	0.000444444	Nucleus	0.999556	Nucleus
Q99618	unknown	PM	0.762379	0.534403	0.916565	0.00329955	0.204	0.00133333	unknown	0.998667	unknown
Q99618_H	unknown	Lysosome	0.979902	0.930585	0.998525	0.0203123	1	0.989333	Lysosome	0.0106667	unknown
Q99622	unknown	Nucleus	1	1	1	3.62094e-09	0	0.135556	Nucleus	0.864444	unknown
Q99622_H	unknown	Nucleus	1	1	1	1.78362e-08	0	0.00755556	Nucleus	0.992444	Nucleus
Q99623	unknown	Mito/Chrom	1	1	1	0	0	0	Mito/Chrom	1	Mito/Chrom
Q99623_H	unknown	GA	0.999987	0.99994	1	0	0.784	0	GA	1	GA
Q99627	unknown	Cytosol	1	1	1	9.45758e-09	0	0	Cytosol	1	Cytosol
Q99653	unknown	ER	1	1	1	2.40542e-12	0	0	ER	1	ER
Q99661	unknown	Nucleus	1	1	1	1.23004e-15	0	0.276444	Nucleus	0.723556	unknown
Q99661_H	unknown	Nucleus	0.662432	0.32741	0.919693	0.110055	0.34	1	unknown	0	unknown
Q99700	unknown	Ribosome	0.999999	0.999997	0.999999	6.72468e-09	0	0	Ribosome	1	Ribosome
Q99700_H	unknown	Nucleus	0.90116	0.787052	0.963933	0.0465183	0.1	0.000444444	unknown	0.999556	unknown
Q99714	unknown	Mito/Chrom	1	1	1	0	0	0	Mito/Chrom	1	Mito/Chrom
Q99714_H	unknown	GA	1	1	1	1.17521e-17	0.084	0	GA	1	GA
Q99715	unknown	GA	1	1	1	0	1	0	GA	1	GA
Q99715_H	unknown	GA	0.88575	0.568509	0.986561	0.000466547	0.124	0.000444444	unknown	0.999556	unknown
Q99720	unknown	Peroxisome	0.982823	0.892533	0.99997	0.000564666	0.324	0	Peroxisome	1	Peroxisome
Q99729	unknown	Ribosome	0.973239	0.942909	0.989255	0.0201225	0.956	0	Ribosome	1	Ribosome
Q99729_H	unknown	Ribosome	0.999038	0.997755	0.999667	0.00117454	1	0	Ribosome	1	Ribosome
Q99733	Cytosol	Cytosol	1	1	1	0	0	0	Cytosol	1	Cytosol
Q99733_H	unknown	Nucleus	1	1	1	5.94903e-12	0	0.895111	Nucleus	0.104889	unknown
Q99747	unknown	ER	0.973708	0.925794	1	0.00109119	0.048	0	ER	1	ER
Q99747_H	unknown	ER	0.593928	0.381977	0.808116	0.1414	0.52	0.488444	unknown	0.511556	unknown
Q99757	unknown	Mito/Chrom	1	1	1	0	0	0	Mito/Chrom	1	Mito/Chrom
Q99798	Mito/Chrom	Mito/Chrom	1	1	1	0	0	0	Mito/Chrom	1	Mito/Chrom
Q99798_H	unknown	GA	1	1	1	1.45341e-21	0	0	GA	1	GA
Q99805	unknown	GA	0.858495	0.426518	0.98681	0.00101098	1	0.0102222	unknown	0.989778	unknown
Q99805_H	unknown	Nucleus	1	0.999999	1	5.08494e-07	0	0.998667	Nucleus	0.00133333	unknown
Q99808	unknown	Lysosome	1	1	1	0	0.324	0.275556	Lysosome	0.724444	unknown
Q99816	unknown	Nucleus	0.992058	0.969457	0.999062	0.00859841	0.008	0.379111	Nucleus	0.620889	unknown
Q99829	unknown	Cytosol	0.999901	0.999735	0.999974	3.4122e-06	0	0.000444444	Cytosol	0.999556	Cytosol
Q99829_H	unknown	Nucleus	0.886638	0.675038	0.979561	0.066441	0.148	1	unknown	0	unknown
Q99832	unknown	Proteasome	1	1	1	1.068e-14	0	0	Proteasome	1	Proteasome
Q99832_H	unknown	Nucleus	0.999967	0.999915	0.99999	5.73151e-05	0	0.000444444	Nucleus	0.999556	Nucleus
Q99848	unknown	Nucleus	1	1	1	2.82413e-11	0.212	0.0484444	Nucleus	0.951556	Nucleus
Q99848_H	unknown	Nucleus	1	1	1	8.11965e-18	0	1	Nucleus	0	unknown
Q99871_H	unknown	Nucleus	1	1	1	4.1742e-13	0	1	Nucleus	0	unknown
Q99873	unknown	Proteasome	1	1	1	6.06333e-10	0	0	Proteasome	1	Proteasome
Q99873_H	unknown	Nucleus	1	1	1	3.39967e-08	0	0.0253333	Nucleus	0.974667	Nucleus
Q99943	unknown	Nucleus	1	1	1	6.73867e-12	0	0.917333	Nucleus	0.0826667	unknown
Q99961	unknown	Cytosol	0.676396	0.0742557	0.995823	0.0258044	0.428	0.0435556	unknown	0.956444	unknown
Q99961_H	unknown	Nucleus	1	1	1	2.69726e-17	0	0.008	Nucleus	0.992	Nucleus
Q99986	unknown	PM	0.999985	0.99993	0.999999	3.43113e-06	1	0.682222	PM	0.317778	unknown
Q9BPW8	unknown	Nucleus	0.999998	0.999989	1	2.12851e-06	0	1	Nucleus	0	unknown
Q9BPX3	unknown	Nucleus	1	1	1	1.44952e-12	0	0.00666667	Nucleus	0.993333	Nucleus
Q9BPX3_H	unknown	Nucleus	1	1	1	2.13698e-21	0	0.0111111	Nucleus	0.988889	Nucleus
Q9BPX5	unknown	Nucleus	0.983927	0.947662	0.997173	0.0152749	0.012	0.837778	Nucleus	0.162222	unknown
Q9BPX6	unknown	Mito/Chrom	1	1	1	0	0	0	Mito/Chrom	1	Mito/Chrom
Q9BPX6_H	unknown	GA	0.999288	0.997528	0.999962	0.000389689	0	1	GA	0	unknown
Q9BQ39	unknown	Nucleus	1	1	1	1.29822e-32	0.012	0.921778	Nucleus	0.0782222	unknown
Q9BQ52	unknown	GA	1	1	1	8.13122e-13	1	1	GA	0	unknown
Q9BQ61	unknown	Nucleus	1	1	1	7.44893e-24	0.956	0.980444	Nucleus	0.0195556	unknown
Q9BQ61_H	unknown	Nucleus	1	1	1	5.57507e-28	0	1	Nucleus	0	unknown
Q9BQ67	unknown	Nucleus	1	1	1	1.81621e-13	0	0	Nucleus	1	Nucleus
Q9BQ70	unknown	Nucleus	1	1	1	1.20481e-07	0	0	Nucleus	1	Nucleus
Q9BQ70_H	unknown	Nucleus	1	1	1	2.658e-16	0	0	Nucleus	1	Nucleus
Q9BQA9	unknown	ER	1	1	1	2.34275e-11	0	0	ER	1	ER
Q9BQA9_H	unknown	ER	0.987619	0.968256	0.996931	0.00107423	1	0.995556	ER	0.00444444	unknown
Q9BQB6	ER	ER	1	1	1	0	0	0	ER	1	ER
Q9BQB6_H	unknown	ER	0.999991	0.99998	0.999997	2.44698e-05	1	0	ER	1	ER
Q9BQC6	unknown	Mito/Chrom	1	1	1	0	0	0	Mito/Chrom	1	Mito/Chrom
Q9BQE3	unknown	Cytosol	0.999885	0.999441	1	0.000140559	0.38	0	Cytosol	1	Cytosol
Q9BQE3_H	unknown	Nucleus	1	1	1	8.02436e-08	0	1	Nucleus	0	unknown
Q9BQE4	unknown	Peroxisome	1	1	1	0	0	0	Peroxisome	1	Peroxisome
Q9BQE4_H	unknown	Peroxisome	1	0.999998	1	0	0	0	Peroxisome	1	Peroxisome
Q9BQE5	unknown	ER	1	1	1	5.15573e-10	1	0	ER	1	ER
Q9BQE5_H	unknown	ER	1	1	1	6.50995e-08	1	0	ER	1	ER
Q9BQG0	unknown	Nucleus	1	1	1	4.45359e-12	0	0.895111	Nucleus	0.104889	unknown
Q9BQG0_H	unknown	GA	0.99994	0.99974	1	0.000116073	0.8	0.999556	GA	0.000444444	unknown
Q9BQP7	unknown	Mito/Chrom	1	1	1	0	0	0	Mito/Chrom	1	Mito/Chrom
Q9BQS8	unknown	Nucleus	1	1	1	2.81538e-22	0	0.992889	Nucleus	0.00711111	unknown
Q9BR76	unknown	PM	0.999985	0.999947	0.999998	3.11441e-06	1	0.126667	PM	0.873333	unknown
Q9BR76_H	unknown	GA	0.999983	0.999897	0.999999	3.81829e-05	1	1	GA	0	unknown
Q9BRA2	unknown	Nucleus	0.786996	0.358313	0.999292	0.00214634	0.528	0.926222	unknown	0.0737778	unknown
Q9BRD0	unknown	Nucleus	1	1	1	3.01371e-30	1	1	Nucleus	0	unknown
Q9BRG1_H	unknown	Nucleus	1	1	1	3.73773e-10	0.136	0.910222	Nucleus	0.0897778	unknown
Q9BRJ6	unknown	Nucleus	0.999999	0.999989	1	1.22351e-18	1	0.00488889	Nucleus	0.995111	Nucleus
Q9BRJ6_H	unknown	Nucleus	1	1	1	9.42246e-10	0	0	Nucleus	1	Nucleus
Q9BRK5	unknown	GA	1	1	1	1.90454e-15	1	0	GA	1	GA
Q9BRK5_H	unknown	GA	1	1	1	2.1043e-12	0	0.200444	GA	0.799556	unknown
Q9BRP8	unknown	Nucleus	0.999602	0.998993	0.999888	1.50655e-05	1	0	Nucleus	1	Nucleus
Q9BRR6	unknown	ER	0.985375	0.950859	0.997943	0.000433914	0.012	0	ER	1	ER
Q9BRT6	unknown	Nucleus	1	1	1	3.7454e-33	0	0.974222	Nucleus	0.0257778	unknown
Q9BRX2	unknown	Nucleus	0.591809	0.146536	0.988916	0.0114763	0.488	0	unknown	1	unknown
Q9BRX2_H	unknown	Nucleus	1	1	1	1.12221e-07	0	0.0288889	Nucleus	0.971111	Nucleus
Q9BRZ2	unknown	Nucleus	1	1	1	5.05905e-13	0	0	Nucleus	1	Nucleus
Q9BS26	ER	ER	1	1	1	0	0	0	ER	1	ER
Q9BS26_H	unknown	ER	0.999437	0.998689	0.999874	0.00083645	1	0.00933333	ER	0.990667	ER
Q9BSD7	unknown	Nucleus	0.999998	0.999997	0.999999	5.03791e-06	0	0.0146667	Nucleus	0.985333	Nucleus
Q9BSF4	unknown	GA	1	1	1	1.53594e-19	1	0.971111	GA	0.0288889	unknown
Q9BSH4	unknown	GA	1	1	1	7.6774e-15	1	0.00266667	GA	0.997333	GA
Q9BSJ2	unknown	Ribosome	1	1	1	1.04817e-09	0	0	Ribosome	1	Ribosome
Q9BSQ5	unknown	Lysosome	1	1	1	1.93887e-14	1	0.0173333	Lysosome	0.982667	Lysosome
Q9BT09	unknown	GA	0.997436	0.984731	0.999917	0.000154158	0	0.980889	GA	0.0191111	unknown
Q9BT22	unknown	Peroxisome	1	1	1	0	0	0	Peroxisome	1	Peroxisome
Q9BT22_H	unknown	ER	0.999934	0.999848	0.999979	0.000146138	1	0.0671111	ER	0.932889	unknown
Q9BT40	unknown	Peroxisome	0.999975	0.999876	0.999999	2.0888e-07	0	0.114222	Peroxisome	0.885778	unknown
Q9BT40_H	unknown	ER	1	1	1	1.07109e-12	0	0.999556	ER	0.000444444	unknown
Q9BT78	Cytosol	Cytosol	1	1	1	0	0	0	Cytosol	1	Cytosol
Q9BTC0	unknown	Nucleus	1	1	1	3.40798e-07	0	1	Nucleus	0	unknown
Q9BTD8	unknown	Nucleus	1	1	1	4.12737e-08	0.04	0.990222	Nucleus	0.00977778	unknown
Q9BTD8_H	unknown	Nucleus	1	1	1	1.5049e-23	0	0.00622222	Nucleus	0.993778	Nucleus
Q9BTE1	unknown	Nucleus	1	1	1	3.171e-17	0	0.000444444	Nucleus	0.999556	Nucleus
Q9BTT0	unknown	Proteasome	1	1	1	0	0	0	Proteasome	1	Proteasome
Q9BTT0_H	unknown	Nucleus	0.999969	0.999858	0.999998	2.96522e-05	0	0.911556	Nucleus	0.0884444	unknown
Q9BTU6	unknown	Lysosome	0.999979	0.999935	0.999996	7.70326e-07	1	0.000888889	Lysosome	0.999111	Lysosome
Q9BTU6_H	unknown	PM	0.996614	0.988344	0.999388	0.000334951	1	0.301778	PM	0.698222	unknown
Q9BTV4	ER	ER	1	1	1	0	0	0	ER	1	ER
Q9BTV4_H	unknown	ER	1	1	1	5.2433e-09	1	0	ER	1	ER
Q9BU23	unknown	ER	1	1	1	8.94241e-13	0	0	ER	1	ER
Q9BU76	unknown	Ribosome	0.999614	0.998773	0.999926	5.21456e-07	0	0.0297778	Ribosome	0.970222	Ribosome
Q9BUF5	unknown	Cytosol	0.999548	0.999198	0.999913	0.000276873	0	0	Cytosol	1	Cytosol
Q9BUF5_H	unknown	Nucleus	1	1	1	1.09356e-08	0	1	Nucleus	0	unknown
Q9BUJ2	unknown	Nucleus	1	1	1	1.5026e-18	1	0.000444444	Nucleus	0.999556	Nucleus
Q9BUJ2_H	unknown	Ribosome	0.974665	0.949211	0.99333	0.000668601	0.012	0	Ribosome	1	Ribosome
Q9BUL8	unknown	PM	0.994985	0.9405	0.999984	0.00449153	0.996	0.0191111	PM	0.980889	PM
Q9BUP3	unknown	ER	1	1	1	2.50359e-11	0.004	0.0195556	ER	0.980444	ER
Q9BUQ8	unknown	Nucleus	0.999993	0.999974	0.999999	1.81171e-08	1	0.000888889	Nucleus	0.999111	Nucleus
Q9BUR5	unknown	Mito/Chrom	1	1	1	0	0	0	Mito/Chrom	1	Mito/Chrom
Q9BV20	unknown	Nucleus	0.999964	0.999887	0.999995	7.86307e-07	0.984	1	Nucleus	0	unknown
Q9BV38	unknown	Nucleus	0.999996	0.999972	1	1.73011e-07	0.336	0.00177778	Nucleus	0.998222	Nucleus
Q9BV68	unknown	ER	1	1	1	1.72359e-15	0.068	0	ER	1	ER
Q9BV81	unknown	ER	1	1	1	2.76944e-15	0	0	ER	1	ER
Q9BVC6	unknown	Peroxisome	0.999998	0.999989	1	0	0.496	0	Peroxisome	1	Peroxisome
Q9BVC6_H	unknown	ER	0.999692	0.999375	0.99987	0.000589414	1	0	ER	1	ER
Q9BVG4	unknown	Nucleus	1	1	1	3.29043e-09	0.568	0	Nucleus	1	Nucleus
Q9BVK6	ER	ER	1	1	1	0	0	0	ER	1	ER
Q9BVK6_H	unknown	ER	0.999863	0.999493	0.999982	1.48129e-05	0	0	ER	1	ER
Q9BVT8	unknown	ER	0.999741	0.999283	0.999987	1.79458e-05	0.008	0	ER	1	ER
Q9BVV7	unknown	Mito/Chrom	0.501681	0.133793	0.856097	0	0.472	0	unknown	1	unknown
Q9BW19	unknown	Nucleus	1	1	1	6.77547e-08	0	0.181333	Nucleus	0.818667	unknown
Q9BW19_H	unknown	Nucleus	0.999981	0.999758	0.999999	9.2373e-06	0.056	0.411556	Nucleus	0.588444	unknown
Q9BW27	unknown	GA	1	1	1	4.23914e-20	1	0	GA	1	GA
Q9BW92	unknown	GA	0.99978	0.998593	0.999995	0	1	1	GA	0	unknown
Q9BWD1	Cytosol	Cytosol	1	1	1	0	0	0	Cytosol	1	Cytosol
Q9BWD1_H	unknown	Nucleus	1	1	1	1.867e-12	0	0.000888889	Nucleus	0.999111	Nucleus
Q9BWJ5	unknown	Nucleus	1	1	1	1.12911e-09	0	0.00177778	Nucleus	0.998222	Nucleus
Q9BWJ5_H	unknown	Nucleus	0.965562	0.864899	0.996141	0.025723	0.032	1	Nucleus	0	unknown
Q9BWM7	unknown	Mito/Chrom	1	1	1	0	0	0	Mito/Chrom	1	Mito/Chrom
Q9BWS9	unknown	Lysosome	0.994938	0.974655	0.99987	5.80084e-05	1	0.998667	Lysosome	0.00133333	unknown
Q9BWU0	unknown	Proteasome	0.952957	0.771936	0.997458	5.57149e-05	0.028	1	Proteasome	0	unknown
Q9BX10	unknown	Nucleus	0.999999	0.999998	1	1.3575e-06	0.012	1	Nucleus	0	unknown
Q9BX10_H	unknown	Nucleus	1	1	1	4.91791e-16	0	0	Nucleus	1	Nucleus
Q9BX40	unknown	Ribosome	0.999994	0.999988	0.999998	2.92409e-08	0	0	Ribosome	1	Ribosome
Q9BX40_H	unknown	Nucleus	1	1	1	8.7578e-10	0	0.966667	Nucleus	0.0333333	unknown
Q9BX67	unknown	Lysosome	0.999663	0.998555	0.99997	1.42658e-05	0.992	1	Lysosome	0	unknown
Q9BX68	unknown	Mito/Chrom	0.691564	0.23115	0.95862	0	0.328	0	unknown	1	unknown
Q9BX68_H	unknown	Mito/Chrom	1	1	1	0	0	0.0462222	Mito/Chrom	0.953778	Mito/Chrom
Q9BXF6	unknown	Lysosome	0.99995	0.999672	0.999998	1.45025e-06	1	0	Lysosome	1	Lysosome
Q9BXF6_H	unknown	ER	0.907687	0.739653	0.977755	0.00209618	0.936	0.879556	unknown	0.120444	unknown
Q9BXI6	unknown	Lysosome	1	1	1	0	0	0	Lysosome	1	Lysosome
Q9BXJ9	unknown	Nucleus	1	0.999999	1	7.37288e-07	0	0	Nucleus	1	Nucleus
Q9BXJ9_H	unknown	Nucleus	1	1	1	2.73713e-12	0	0.175111	Nucleus	0.824889	unknown
Q9BXK5	unknown	Mito/Chrom	1	1	1	0	0	0.517778	Mito/Chrom	0.482222	unknown
Q9BXP2	unknown	Lysosome	1	1	1	4.14769e-18	1	0	Lysosome	1	Lysosome
Q9BXP5	unknown	Nucleus	0.999991	0.999968	0.999999	2.30362e-08	1	0.00177778	Nucleus	0.998222	Nucleus
Q9BXP5_H	unknown	Nucleus	1	1	1	3.94218e-15	0	0	Nucleus	1	Nucleus
Q9BXS5	unknown	ER	1	1	1	2.24505e-11	0	0	ER	1	ER
Q9BXS5_H	unknown	ER	0.991935	0.981665	0.997418	0.00973398	0.992	0.172	ER	0.828	unknown
Q9BXW7	unknown	Nucleus	1	1	1	2.76718e-13	0	1	Nucleus	0	unknown
Q9BXY0	unknown	Nucleus	1	1	1	1.28266e-17	0	0.971556	Nucleus	0.0284444	unknown
Q9BY32	unknown	Nucleus	1	1	1	8.33476e-20	0	1	Nucleus	0	unknown
Q9BY42	unknown	Nucleus	1	1	1	1.3869e-11	0	1	Nucleus	0	unknown
Q9BY42_H	unknown	Nucleus	1	1	1	7.36427e-16	0	0.0502222	Nucleus	0.949778	unknown
Q9BY44	unknown	Ribosome	0.999129	0.998311	0.9996	5.87467e-06	0.008	0	Ribosome	1	Ribosome
Q9BY44_H	unknown	Nucleus	1	1	1	2.08871e-09	0	0.00133333	Nucleus	0.998667	Nucleus
Q9BY77	unknown	Nucleus	0.996237	0.992423	0.999188	0.00346717	0.008	0	Nucleus	1	Nucleus
Q9BY77_H	unknown	Nucleus	1	1	1	1.85864e-15	0	0.000444444	Nucleus	0.999556	Nucleus
Q9BYD1	unknown	Mito/Chrom	1	1	1	0	0	0	Mito/Chrom	1	Mito/Chrom
Q9BYD2	unknown	GA	1	1	1	1.61643e-19	0.048	0.269333	GA	0.730667	unknown
Q9BYD3	unknown	GA	1	0.999999	1	3.9907e-09	1	0.000888889	GA	0.999111	GA
Q9BYD3_H	unknown	GA	1	1	1	4.11586e-13	1	0	GA	1	GA
Q9BYD6	unknown	Mito/Chrom	1	1	1	0	0	0	Mito/Chrom	1	Mito/Chrom
Q9BYG3	unknown	Nucleus	0.994355	0.98691	0.998225	0.00634326	0.004	0	Nucleus	1	Nucleus
Q9BYJ9	unknown	Nucleus	0.999886	0.999694	0.999971	0.000208422	0	0	Nucleus	1	Nucleus
Q9BYT8	unknown	GA	1	1	1	6.09975e-11	1	0.000888889	GA	0.999111	GA
Q9BYX2	unknown	Nucleus	0.99699	0.993108	0.999848	0.00233649	0	0.860889	Nucleus	0.139111	unknown
Q9BZD4	unknown	Nucleus	1	1	1	1.07571e-08	0	0	Nucleus	1	Nucleus
Q9BZD4_H	unknown	Nucleus	1	1	1	3.79788e-16	0	0.000888889	Nucleus	0.999111	Nucleus
Q9BZE1	unknown	GA	1	1	1	1.52235e-11	1	0.978222	GA	0.0217778	unknown
Q9BZE4	Nucleus	Nucleus	1	1	1	0	0	0	Nucleus	1	Nucleus
Q9BZE4_H	unknown	Nucleus	1	1	1	1.19947e-20	0	0.0928889	Nucleus	0.907111	unknown
Q9BZF1	unknown	Peroxisome	1	1	1	0	0	0	Peroxisome	1	Peroxisome
Q9BZF1_H	unknown	ER	0.797418	0.580919	0.93136	0.1005	0.804	0.970667	unknown	0.0293333	unknown
Q9BZF9	unknown	Lysosome	0.99975	0.998757	0.99999	8.63296e-06	1	0	Lysosome	1	Lysosome
Q9BZF9_H	unknown	PM	0.99993	0.999783	0.999986	1.11067e-05	1	0	PM	1	PM
Q9BZG1	unknown	Lysosome	0.997703	0.992382	0.999605	5.43627e-05	1	0	Lysosome	1	Lysosome
Q9BZG1_H	unknown	Nucleus	0.999988	0.999952	0.999999	2.64958e-05	0	1	Nucleus	0	unknown
Q9BZH6	unknown	Nucleus	1	1	1	5.04904e-08	0	0.00133333	Nucleus	0.998667	Nucleus
Q9BZH6_H	unknown	Nucleus	1	1	1	3.79525e-32	0	0.994667	Nucleus	0.00533333	unknown
Q9BZI7	unknown	Nucleus	1	1	1	1.47566e-13	0.008	0.00844444	Nucleus	0.991556	Nucleus
Q9BZK7	unknown	Nucleus	1	1	1	1.83103e-10	0	1	Nucleus	0	unknown
Q9BZQ8	PM	PM	1	1	1	0	0	0	PM	1	PM
Q9BZQ8_H	unknown	PM	0.999958	0.999906	0.999984	6.057e-06	1	0	PM	1	PM
Q9BZZ5	unknown	Nucleus	0.836756	0.659101	0.944883	0.070253	0.144	0	unknown	1	unknown
Q9BZZ5_H	unknown	Nucleus	0.999993	0.999982	0.999998	1.5608e-05	0	0	Nucleus	1	Nucleus
Q9C0B1	unknown	Nucleus	0.994906	0.974633	0.99968	1.92618e-05	0.996	1	Nucleus	0	unknown
Q9C0B5	unknown	Lysosome	0.998726	0.994728	0.999868	4.54179e-05	1	0	Lysosome	1	Lysosome
Q9C0C2	unknown	Nucleus	1	1	1	4.77617e-13	0	0.000444444	Nucleus	0.999556	Nucleus
Q9C0C2_H	unknown	Nucleus	1	1	1	1.34166e-13	0	0	Nucleus	1	Nucleus
Q9C0E8	unknown	Peroxisome	1	1	1	0	0	0	Peroxisome	1	Peroxisome
Q9C0E8_H	unknown	Peroxisome	1	1	1	2.53816e-09	1	0	Peroxisome	1	Peroxisome
Q9C0J8	unknown	Nucleus	1	1	1	7.36104e-10	0	0	Nucleus	1	Nucleus
Q9GZL7	unknown	Nucleus	1	1	1	1.78786e-15	0	0.230667	Nucleus	0.769333	unknown
Q9GZP4	unknown	Proteasome	1	1	1	0	0	1	Proteasome	0	unknown
Q9GZP9	unknown	ER	1	1	1	3.08863e-11	0	1	ER	0	unknown
Q9GZQ3	unknown	ER	0.999989	0.999972	0.999998	1.92844e-06	1	0	ER	1	ER
Q9GZR7_H	unknown	Nucleus	0.999644	0.999123	0.999895	0.000593711	0.004	0	Nucleus	1	Nucleus
Q9GZS3	unknown	Ribosome	0.992422	0.98472	0.996713	3.31025e-05	0.004	0	Ribosome	1	Ribosome
Q9GZT3	unknown	Mito/Chrom	1	1	1	0	0	0	Mito/Chrom	1	Mito/Chrom
Q9GZT8	unknown	Cytosol	1	1	1	3.42286e-10	0	0	Cytosol	1	Cytosol
Q9GZT9	unknown	Nucleus	0.997372	0.996675	0.999602	0.0016588	0.02	0	Nucleus	1	Nucleus
Q9GZX9	unknown	Lysosome	0.96436	0.867354	0.996118	0.000659654	1	0.00222222	Lysosome	0.997778	Lysosome
Q9GZX9_H	unknown	PM	0.80818	0.50733	0.95312	0.00688198	1	0.971111	unknown	0.0288889	unknown
Q9GZY8	unknown	Mito/Chrom	1	1	1	0	0	0	Mito/Chrom	1	Mito/Chrom
Q9GZY8_H	unknown	GA	1	1	1	1.34997e-31	0	0	GA	1	GA
Q9GZZ1	unknown	Ribosome	0.999898	0.999796	0.999955	1.0369e-06	0	0	Ribosome	1	Ribosome
Q9GZZ1_H	unknown	Nucleus	0.944886	0.887625	0.979246	0.0336847	0.084	0	unknown	1	unknown
Q9H061	unknown	GA	1	1	1	1.05359e-13	1	0.704889	GA	0.295111	unknown
Q9H074	unknown	Nucleus	1	1	1	4.21664e-10	0	0.000444444	Nucleus	0.999556	Nucleus
Q9H078	unknown	Mito/Chrom	1	1	1	0	0	0	Mito/Chrom	1	Mito/Chrom
Q9H089	unknown	ER	0.80192	0.544147	0.946178	0.00446633	0.188	0	unknown	1	unknown
Q9H089_H	unknown	Nucleus	0.99998	0.999954	0.999994	4.83461e-05	0	0.199556	Nucleus	0.800444	unknown
Q9H0A0	unknown	Nucleus	1	1	1	2.16563e-18	0	0	Nucleus	1	Nucleus
Q9H0A8	unknown	ER	0.999989	0.99988	1	3.55647e-06	0.156	0.400889	ER	0.599111	unknown
Q9H0B6	unknown	Nucleus	0.999484	0.998801	0.999828	0.000638018	0	0.000444444	Nucleus	0.999556	Nucleus
Q9H0C8	unknown	Nucleus	0.999998	0.999994	1	4.48603e-09	1	0.000444444	Nucleus	0.999556	Nucleus
Q9H0C8_H	unknown	Nucleus	1	1	1	6.68148e-15	0	0	Nucleus	1	Nucleus
Q9H0D6	unknown	Nucleus	0.999936	0.999874	0.99999	6.82284e-05	0.004	0.000444444	Nucleus	0.999556	Nucleus
Q9H0H5	unknown	GA	1	0.999999	1	5.80614e-07	0.968	0.291111	GA	0.708889	unknown
Q9H0H5_H	unknown	Nucleus	1	1	1	2.09471e-11	0	0.620444	Nucleus	0.379556	unknown
Q9H0S4	unknown	Nucleus	0.999996	0.999989	0.999999	9.96351e-06	0	0	Nucleus	1	Nucleus
Q9H0S4_H	unknown	Nucleus	1	1	1	2.44881e-11	0	0	Nucleus	1	Nucleus
Q9H0U3	unknown	ER	1	1	1	2.48581e-12	0	0	ER	1	ER
Q9H0U4	unknown	PM	0.997796	0.996126	0.99957	0.000149624	1	0.00488889	PM	0.995111	PM
Q9H0U4_H	unknown	Nucleus	1	1	1	5.84163e-12	0.004	1	Nucleus	0	unknown
Q9H0V9	unknown	ER	0.999979	0.999934	0.999998	1.71655e-06	0	0	ER	1	ER
Q9H173_H	unknown	Nucleus	1	1	1	6.08701e-08	0	1	Nucleus	0	unknown
Q9H1E3	unknown	Proteasome	1	1	1	5.51812e-15	0	0	Proteasome	1	Proteasome
Q9H1E3_H	unknown	Nucleus	1	1	1	6.83663e-16	0	1	Nucleus	0	unknown
Q9H223	unknown	Lysosome	1	0.999998	1	1.24823e-08	1	0	Lysosome	1	Lysosome
Q9H223_H	unknown	PM	0.999999	0.999998	1	1.74601e-07	1	0	PM	1	PM
Q9H267	unknown	ER	0.987832	0.97089	0.996484	0.00137581	1	0.444	ER	0.556	unknown
Q9H269	unknown	PM	0.999	0.997459	0.99971	9.53136e-05	1	0.000888889	PM	0.999111	PM
Q9H269_H	unknown	PM	0.999892	0.999653	0.999981	0.000224318	1	0.16	PM	0.84	unknown
Q9H270	unknown	Nucleus	1	1	1	1.47735e-10	0	0.0155556	Nucleus	0.984444	Nucleus
Q9H299	unknown	Nucleus	0.998813	0.995938	0.999817	0.0012851	0	0.979556	Nucleus	0.0204444	unknown
Q9H299_H	unknown	Nucleus	0.999997	0.999991	0.999999	5.18074e-06	0	0.268889	Nucleus	0.731111	unknown
Q9H2D6	unknown	Lysosome	0.999983	0.999907	1	8.4106e-07	1	0	Lysosome	1	Lysosome
Q9H2D6_H	unknown	PM	1	0.999999	1	1.61352e-07	1	0	PM	1	PM
Q9H2G2	unknown	Nucleus	1	1	1	1.92143e-19	0	0.937778	Nucleus	0.0622222	unknown
Q9H2K8	unknown	Lysosome	0.769876	0.00791166	0.98213	0.000775854	0.948	0	unknown	1	unknown
Q9H2M9	unknown	ER	1	0.999998	1	1.54884e-07	0	0.347111	ER	0.652889	unknown
Q9H2U1	unknown	Ribosome	0.999955	0.999953	0.99999	4.95507e-05	0.012	0	Ribosome	1	Ribosome
Q9H2U1_H	unknown	Nucleus	1	1	1	5.47043e-15	0	0.0111111	Nucleus	0.988889	Nucleus
Q9H2U2	unknown	Mito/Chrom	1	1	1	0	0	0	Mito/Chrom	1	Mito/Chrom
Q9H2V7	unknown	PM	1	1	1	1.40748e-08	1	0	PM	1	PM
Q9H2V7_H	unknown	Nucleus	0.99984	0.999327	0.999985	0.000262835	0	1	Nucleus	0	unknown
Q9H2W6	unknown	GA	1	0.999998	1	0	1	0.412444	GA	0.587556	unknown
Q9H307	unknown	Ribosome	0.999999	0.999997	1	2.7658e-09	0	0	Ribosome	1	Ribosome
Q9H307_H	unknown	Nucleus	1	1	1	1.6297e-18	0	0.00355556	Nucleus	0.996444	Nucleus
Q9H330	unknown	Peroxisome	0.999994	0.999983	0.999998	1.1435e-07	1	0	Peroxisome	1	Peroxisome
Q9H330_H	unknown	ER	1	1	1	1.41609e-07	1	0.000444444	ER	0.999556	ER
Q9H3H3	unknown	Cytosol	0.999974	0.999944	0.999991	7.44333e-07	0	0	Cytosol	1	Cytosol
Q9H3K2_H	unknown	GA	0.999996	0.999987	1	0	1	0	GA	1	GA
Q9H3K6	unknown	Nucleus	1	1	1	1.35442e-10	0	0.995556	Nucleus	0.00444444	unknown
Q9H3M7	unknown	GA	0.999934	0.999568	0.999999	2.18239e-06	1	1	GA	0	unknown
Q9H3M7_H	unknown	Lysosome	1	1	1	2.49128e-09	1	0	Lysosome	1	Lysosome
Q9H3N1	ER	ER	1	1	1	0	0	0	ER	1	ER
Q9H3N1_H	unknown	ER	1	1	1	2.13781e-10	1	0	ER	1	ER
Q9H3P2	unknown	Nucleus	0.999999	0.999998	1	1.30944e-06	0	0.00311111	Nucleus	0.996889	Nucleus
Q9H3P7	unknown	Nucleus	1	1	1	2.37164e-11	0	0.995556	Nucleus	0.00444444	unknown
Q9H3Q1	unknown	Mito/Chrom	0.999683	0.998326	0.999988	0	1	1	Mito/Chrom	0	unknown
Q9H3U1	unknown	Nucleus	0.999342	0.99748	0.999931	0.000944815	0	0.705778	Nucleus	0.294222	unknown
Q9H3U1_H	unknown	Nucleus	1	0.999999	1	7.32747e-07	0	0.912	Nucleus	0.088	unknown
Q9H3Z4	unknown	Lysosome	1	1	1	2.70732e-14	0.74	0.999556	Lysosome	0.000444444	unknown
Q9H3Z4_H	unknown	Lysosome	1	1	1	4.86102e-13	1	0	Lysosome	1	Lysosome
Q9H444	unknown	Nucleus	0.998667	0.995483	0.999791	0.00156258	0.004	0.749333	Nucleus	0.250667	unknown
Q9H444_H	unknown	Nucleus	1	1	1	1.30511e-08	0	0.969778	Nucleus	0.0302222	unknown
Q9H488	ER	ER	1	1	1	0	0	0	ER	1	ER
Q9H488_H	unknown	ER	1	1	1	2.94975e-07	1	0.000888889	ER	0.999111	ER
Q9H490	unknown	ER	0.987006	0.953619	0.998728	0.000113777	0.008	0.00133333	ER	0.998667	ER
Q9H4A3	unknown	Nucleus	1	1	1	3.61191e-11	0.94	0	Nucleus	1	Nucleus
Q9H4A4	unknown	Cytosol	0.522634	0.0126396	0.957885	0.00926772	0.412	0	unknown	1	unknown
Q9H4A6	unknown	GA	0.840047	0.332581	0.992995	0.00192904	0.972	0.0866667	unknown	0.913333	unknown
Q9H4A6_H	unknown	GA	0.9984	0.991414	0.99987	0.000102647	0	0	GA	1	GA
Q9H4B7	unknown	Nucleus	1	1	1	1.93775e-07	0	1	Nucleus	0	unknown
Q9H4H8	unknown	Nucleus	1	1	1	2.0527e-13	0	0	Nucleus	1	Nucleus
Q9H4M9	unknown	Lysosome	1	1	1	1.04487e-19	1	0	Lysosome	1	Lysosome
Q9H4M9_H	unknown	Lysosome	0.853626	0.659214	0.952916	0.00286622	1	0	unknown	1	unknown
Q9H553	unknown	ER	1	1	1	2.80731e-18	0	0.140444	ER	0.859556	unknown
Q9H5Q4	unknown	Mito/Chrom	1	1	1	0	0	0	Mito/Chrom	1	Mito/Chrom
Q9H5V9	unknown	Ribosome	0.998927	0.996978	0.999739	1.22131e-06	0	0	Ribosome	1	Ribosome
Q9H694	unknown	Nucleus	1	1	1	2.25015e-11	0.012	0	Nucleus	1	Nucleus
Q9H6D7	unknown	Nucleus	1	1	1	2.91089e-25	0	1	Nucleus	0	unknown
Q9H6E4	unknown	ER	1	1	1	1.55544e-13	0	0	ER	1	ER
Q9H6E4_H	unknown	ER	1	1	1	8.93258e-10	1	0	ER	1	ER
Q9H6F5	unknown	Nucleus	1	1	1	2.67639e-18	0	0.00222222	Nucleus	0.997778	Nucleus
Q9H6T3	unknown	Nucleus	0.995377	0.988917	0.998614	0.000122219	0.996	0	Nucleus	1	Nucleus
Q9H6U8	unknown	Lysosome	0.572613	0.332317	0.795201	0.00486947	1	0.00488889	unknown	0.995111	unknown
Q9H6Z4	unknown	Proteasome	1	1	1	0	0	1	Proteasome	0	unknown
Q9H773	unknown	Cytosol	1	1	1	7.2903e-09	0	0	Cytosol	1	Cytosol
Q9H788	unknown	Nucleus	0.933289	0.794214	0.988787	0.0431683	0.088	0.317333	unknown	0.682667	unknown
Q9H792	unknown	Nucleus	1	1	1	6.3281e-17	0	0.614667	Nucleus	0.385333	unknown
Q9H7B2	unknown	Nucleus	1	1	1	3.13553e-23	0	0.00177778	Nucleus	0.998222	Nucleus
Q9H7D0	unknown	Nucleus	1	1	1	4.57184e-10	0	1	Nucleus	0	unknown
Q9H7N4	unknown	Nucleus	1	1	1	7.57212e-18	0	0.956	Nucleus	0.044	unknown
Q9H7Z7	unknown	Mito/Chrom	1	1	1	0	0	0	Mito/Chrom	1	Mito/Chrom
Q9H845	Mito/Chrom	Mito/Chrom	1	1	1	0	0	0	Mito/Chrom	1	Mito/Chrom
Q9H857	unknown	Mito/Chrom	1	1	1	0	0	0	Mito/Chrom	1	Mito/Chrom
Q9H8Y5	unknown	Nucleus	1	1	1	7.03402e-12	0	0.00133333	Nucleus	0.998667	Nucleus
Q9H8Y8	unknown	Nucleus	1	1	1	9.27954e-09	0	0.0355556	Nucleus	0.964444	Nucleus
Q9H993	unknown	Cytosol	1	0.999999	1	1.47096e-08	0	0	Cytosol	1	Cytosol
Q9H9A5	unknown	Nucleus	1	0.999999	1	7.32369e-07	0	1	Nucleus	0	unknown
Q9H9A6	unknown	Nucleus	0.999998	0.99999	1	5.72525e-06	0	0.677333	Nucleus	0.322667	unknown
Q9H9B4	Mito/Chrom	Mito/Chrom	1	1	1	0	0	0	Mito/Chrom	1	Mito/Chrom
Q9H9B4_H	unknown	Mito/Chrom	0.999874	0.999392	0.999992	0	0	0	Mito/Chrom	1	Mito/Chrom
Q9H9J2	unknown	Mito/Chrom	1	1	1	0	0	0	Mito/Chrom	1	Mito/Chrom
Q9HAC8	unknown	Lysosome	1	1	1	0	1	0	Lysosome	1	Lysosome
Q9HAS0	unknown	Nucleus	1	1	1	8.10775e-18	0	0	Nucleus	1	Nucleus
Q9HAU0	unknown	Nucleus	0.999975	0.999947	0.99999	6.13898e-05	0	0.056	Nucleus	0.944	unknown
Q9HAU0_H	unknown	Nucleus	1	1	1	2.23892e-19	0	0.987111	Nucleus	0.0128889	unknown
Q9HAU4	unknown	Nucleus	1	1	1	2.80684e-11	0	0	Nucleus	1	Nucleus
Q9HAU5	unknown	Nucleus	1	1	1	2.33238e-26	0.004	0.00133333	Nucleus	0.998667	Nucleus
Q9HAV0	unknown	Lysosome	1	1	1	4.60531e-16	1	0.000444444	Lysosome	0.999556	Lysosome
Q9HAV0_H	unknown	Lysosome	0.711199	0.411795	0.910562	0.00466438	1	0.600889	unknown	0.399111	unknown
Q9HAV4	unknown	Nucleus	1	1	1	9.30623e-09	0	0.0724444	Nucleus	0.927556	unknown
Q9HAV7	unknown	Mito/Chrom	1	1	1	0	0	0.000888889	Mito/Chrom	0.999111	Mito/Chrom
Q9HAV7_H	unknown	GA	0.83438	0.530485	0.972769	0	0.812	0.00177778	unknown	0.998222	unknown
Q9HB07	unknown	Nucleus	1	0.999998	1	1.72241e-08	0.028	1	Nucleus	0	unknown
Q9HB40	unknown	Lysosome	1	1	1	0	0	0.997778	Lysosome	0.00222222	unknown
Q9HB71	unknown	Nucleus	1	1	1	2.68444e-11	0.044	0	Nucleus	1	Nucleus
Q9HB71_H	unknown	Nucleus	1	1	1	5.14311e-18	0	0	Nucleus	1	Nucleus
Q9HBH5	unknown	ER	0.999978	0.999959	0.999998	4.48738e-07	0	0.00133333	ER	0.998667	ER
Q9HBI1	unknown	Lysosome	1	1	1	9.8e-12	1	0	Lysosome	1	Lysosome
Q9HC07	GA	GA	1	1	1	0	0	0	GA	1	GA
Q9HC35	unknown	Proteasome	0.999929	0.999743	0.999992	9.43742e-07	0	0.000444444	Proteasome	0.999556	Proteasome
Q9HC35_H	unknown	Nucleus	1	1	1	1.17473e-11	0	0	Nucleus	1	Nucleus
Q9HC36	unknown	Mito/Chrom	1	1	1	0	0	0.508	Mito/Chrom	0.492	unknown
Q9HC38	unknown	Cytosol	1	1	1	8.76056e-12	0	0	Cytosol	1	Cytosol
Q9HC38_H	unknown	Nucleus	1	1	1	3.25719e-16	0	0.580444	Nucleus	0.419556	unknown
Q9HCC0	unknown	Mito/Chrom	0.999999	0.999993	1	0	0	0	Mito/Chrom	1	Mito/Chrom
Q9HCC0_H	unknown	GA	1	1	1	2.17609e-13	0	0	GA	1	GA
Q9HCD5	unknown	Nucleus	1	1	1	1.74211e-13	0	1	Nucleus	0	unknown
Q9HCE1	unknown	Ribosome	0.953751	0.882343	0.987063	0.034629	0.94	0	Ribosome	1	Ribosome
Q9HCE1_H	unknown	Nucleus	0.991036	0.97912	0.997184	0.00903567	0.02	0	Nucleus	1	Nucleus
Q9HCN8	unknown	ER	0.999952	0.99978	1	4.39075e-06	0	0.00266667	ER	0.997333	ER
Q9HCN8_H	unknown	GA	1	1	1	8.90502e-14	1	0.000444444	GA	0.999556	GA
Q9HCS7	unknown	Nucleus	0.951074	0.884355	0.985429	5.66334e-05	0.952	0	Nucleus	1	Nucleus
Q9HCU5	ER	ER	1	1	1	0	0	0	ER	1	ER
Q9HCU5_H	unknown	PM	0.991096	0.962669	0.999096	0.000861117	1	0.709333	PM	0.290667	unknown
Q9HD15	unknown	Nucleus	1	1	1	3.03554e-11	0	1	Nucleus	0	unknown
Q9HD20	unknown	ER	1	1	1	5.18978e-09	0	0	ER	1	ER
Q9HD42	unknown	Nucleus	1	1	1	7.50995e-19	0	0.0204444	Nucleus	0.979556	Nucleus
Q9HD45	unknown	GA	0.999999	0.999997	1	1.42435e-08	0.996	0	GA	1	GA
Q9HD45_H	unknown	GA	1	1	1	2.29064e-19	0	0	GA	1	GA
Q9HDC9	unknown	ER	0.999999	0.999995	1	8.71681e-08	0	0	ER	1	ER
Q9HDC9_H	unknown	ER	1	1	1	1.57327e-09	1	0	ER	1	ER
Q9NP58	unknown	Lysosome	1	1	1	0	0	0.00177778	Lysosome	0.998222	Lysosome
Q9NP61	unknown	GA	1	1	1	3.20616e-10	0	0.164444	GA	0.835556	unknown
Q9NP61_H	unknown	PM	0.99683	0.980952	0.99956	0.00143085	1	0.911111	PM	0.0888889	unknown
Q9NP72	unknown	Peroxisome	0.999976	0.999935	0.999999	0	0.004	0	Peroxisome	1	Peroxisome
Q9NP72_H	unknown	ER	1	1	1	1.83969e-07	0.968	0.000444444	ER	0.999556	ER
Q9NP79	unknown	Cytosol	1	0.999999	1	6.78894e-07	0	0	Cytosol	1	Cytosol
Q9NP79_H	unknown	Nucleus	0.866589	0.690976	0.960598	0.0583337	0.172	0.0617778	unknown	0.938222	unknown
Q9NP97	unknown	Nucleus	1	1	1	1.19886e-10	0	0	Nucleus	1	Nucleus
Q9NPA0	unknown	ER	1	1	1	4.53959e-13	0	0.000444444	ER	0.999556	ER
Q9NPA0_H	unknown	ER	1	1	1	1.03768e-14	0	0	ER	1	ER
Q9NPA8	unknown	Nucleus	1	1	1	1.67255e-18	0	0.0191111	Nucleus	0.980889	Nucleus
Q9NPD3	unknown	Nucleus	1	1	1	1.22011e-10	0.016	0.965333	Nucleus	0.0346667	unknown
Q9NPG4_H	unknown	Nucleus	1	1	1	4.49184e-19	0	1	Nucleus	0	unknown
Q9NPI6	unknown	Nucleus	0.719158	0.445727	0.908579	0.0878504	0.268	0.127556	unknown	0.872444	unknown
Q9NPJ3	unknown	Mito/Chrom	0.999987	0.999936	0.999999	0	0	0	Mito/Chrom	1	Mito/Chrom
Q9NPQ8	unknown	Nucleus	0.726719	0.427393	0.917045	0.000870233	0.784	1	unknown	0	unknown
Q9NQ29	unknown	Nucleus	1	1	1	1.4644e-13	0.996	0.108	Nucleus	0.892	unknown
Q9NQ50	unknown	Mito/Chrom	1	1	1	0	0	0.174667	Mito/Chrom	0.825333	unknown
Q9NQ55	unknown	Nucleus	1	1	1	2.61502e-19	0	0.0155556	Nucleus	0.984444	Nucleus
Q9NQ88	unknown	Nucleus	1	1	1	6.15271e-13	0	1	Nucleus	0	unknown
Q9NQC3-2	unknown	Peroxisome	0.952306	0.701405	0.999358	2.69803e-05	0.964	1	Peroxisome	0	unknown
Q9NQG5	unknown	Nucleus	0.963325	0.915319	0.987916	0.0189854	0.024	0.004	Nucleus	0.996	Nucleus
Q9NQP4	unknown	Cytosol	0.999678	0.999221	0.999903	1.03904e-05	0	0	Cytosol	1	Cytosol
Q9NQR4	unknown	Nucleus	1	1	1	8.28811e-12	0	0.998667	Nucleus	0.00133333	unknown
Q9NQS1	unknown	Nucleus	0.963931	0.871148	0.995466	0.000129731	0.972	1	Nucleus	0	unknown
Q9NQT5	unknown	Cytosol	0.999997	0.999994	0.999999	1.22004e-07	0	0	Cytosol	1	Cytosol
Q9NQW6	unknown	GA	1	1	1	0	1	0	GA	1	GA
Q9NQW6_H	unknown	GA	1	1	1	7.84348e-17	1	0	GA	1	GA
Q9NQW7	unknown	Cytosol	0.999998	0.999995	0.999999	1.01238e-07	0	0	Cytosol	1	Cytosol
Q9NQW7_H	unknown	Nucleus	1	1	1	1.04462e-07	0	0.789333	Nucleus	0.210667	unknown
Q9NR09	unknown	Proteasome	1	1	1	1.9612e-12	0	0	Proteasome	1	Proteasome
Q9NR12	unknown	Lysosome	0.999963	0.999863	0.999995	1.54247e-06	1	0	Lysosome	1	Lysosome
Q9NR12_H	unknown	PM	0.999999	0.999997	1	2.20059e-07	1	0.0831111	PM	0.916889	unknown
Q9NR28	unknown	Mito/Chrom	1	1	1	0	0	0	Mito/Chrom	1	Mito/Chrom
Q9NR28_H	unknown	Mito/Chrom	1	1	1	0	0	0	Mito/Chrom	1	Mito/Chrom
Q9NR30	unknown	Nucleus	1	1	1	2.12595e-23	0	0	Nucleus	1	Nucleus
Q9NR31	unknown	Nucleus	0.999692	0.999317	0.999893	0.000594717	0	0.104	Nucleus	0.896	unknown
Q9NR45	unknown	Cytosol	1	1	1	3.07601e-10	0	0	Cytosol	1	Cytosol
Q9NR45_H	unknown	Nucleus	0.994951	0.985774	0.998862	0.00441608	0.004	0.00533333	Nucleus	0.994667	Nucleus
Q9NR50	unknown	Nucleus	0.999501	0.998531	0.999885	0.000457363	0	0.485778	Nucleus	0.514222	unknown
Q9NR77	unknown	Peroxisome	0.777161	0.276362	0.979803	0.00018365	0.78	0.999111	unknown	0.000888889	unknown
Q9NRF9	unknown	Nucleus	0.999585	0.998644	0.999926	0.000497916	0.004	0.950222	Nucleus	0.0497778	unknown
Q9NRG9	unknown	ER	1	1	1	3.56065e-14	0.148	0	ER	1	ER
Q9NRL3	unknown	Nucleus	1	1	1	3.09901e-09	0	0.00755556	Nucleus	0.992444	Nucleus
Q9NRP0	unknown	Nucleus	0.962395	0.904585	0.989432	0.0352825	0.044	1	Nucleus	0	unknown
Q9NRV9	unknown	GA	0.916747	0.659711	0.994093	0.0128788	0.168	0.999556	unknown	0.000444444	unknown
Q9NRW7	unknown	ER	1	1	1	8.03537e-13	0	0	ER	1	ER
Q9NRW7_H	unknown	ER	1	1	1	4.08533e-11	0	0	ER	1	ER
Q9NRX1	unknown	Proteasome	1	1	1	0	0	1	Proteasome	0	unknown
Q9NRX4	unknown	Proteasome	0.999948	0.999728	0.999998	7.95317e-08	1	0.964444	Proteasome	0.0355556	unknown
Q9NRX4_H	unknown	Nucleus	0.998618	0.995964	0.999685	0.000550706	0	0.996	Nucleus	0.004	unknown
Q9NRX5_H	unknown	Nucleus	1	1	1	8.7248e-12	0	0.00533333	Nucleus	0.994667	Nucleus
Q9NRY5	unknown	ER	0.848799	0.72428	0.929033	0.0933283	0.84	0.129778	unknown	0.870222	unknown
Q9NRY6	unknown	Lysosome	1	1	1	2.09696e-16	1	0	Lysosome	1	Lysosome
Q9NRZ9	unknown	Nucleus	0.999995	0.999982	0.999999	1.22809e-05	0	1	Nucleus	0	unknown
Q9NRZ9_H	unknown	Nucleus	1	1	1	7.16683e-14	0	0.152889	Nucleus	0.847111	unknown
Q9NS00	unknown	Mito/Chrom	1	1	1	0	1	0	Mito/Chrom	1	Mito/Chrom
Q9NS69	unknown	Mito/Chrom	0.999971	0.999861	0.999999	0	0	0	Mito/Chrom	1	Mito/Chrom
Q9NS69_H	unknown	GA	1	1	1	4.05445e-07	1	0.539111	GA	0.460889	unknown
Q9NS86	unknown	Nucleus	1	1	1	1.33738e-16	0	0.0111111	Nucleus	0.988889	Nucleus
Q9NSC5	unknown	Cytosol	0.937663	0.750897	0.99975	0.0193473	0.428	0.000444444	unknown	0.999556	unknown
Q9NSD9	unknown	Ribosome	0.999988	0.999973	0.999996	6.10496e-08	0	0	Ribosome	1	Ribosome
Q9NSD9_H	unknown	Nucleus	0.999964	0.999915	0.999989	7.12038e-05	0	0	Nucleus	1	Nucleus
Q9NSE4	unknown	Mito/Chrom	1	1	1	0	0	0	Mito/Chrom	1	Mito/Chrom
Q9NSE4_H	unknown	GA	1	1	1	6.15256e-16	1	0.988	GA	0.012	unknown
Q9NSV4	unknown	Nucleus	1	1	1	1.52869e-07	0	0	Nucleus	1	Nucleus
Q9NSV4_H	unknown	Nucleus	1	1	1	3.21251e-09	0	0.314667	Nucleus	0.685333	unknown
Q9NTI5	unknown	GA	1	1	1	1.331e-16	1	1	GA	0	unknown
Q9NTJ3	unknown	Nucleus	1	1	1	1.41884e-18	0	0	Nucleus	1	Nucleus
Q9NTJ3_H	unknown	Nucleus	0.999181	0.99657	0.999999	0.000167011	0.872	0.0777778	Nucleus	0.922222	unknown
Q9NTJ5	unknown	ER	1	1	1	1.62005e-10	0	0	ER	1	ER
Q9NTJ5_H	unknown	Nucleus	1	1	1	1.80657e-08	0	1	Nucleus	0	unknown
Q9NTK5	Cytosol	Cytosol	1	1	1	0	0	0	Cytosol	1	Cytosol
Q9NTZ6	unknown	Ribosome	0.995652	0.990247	0.998399	1.26559e-05	0.012	0	Ribosome	1	Ribosome
Q9NTZ6_H	unknown	Nucleus	1	1	1	8.15745e-16	0	0.00577778	Nucleus	0.994222	Nucleus
Q9NU22	unknown	Nucleus	0.999997	0.999986	1	3.85162e-06	0	0.0382222	Nucleus	0.961778	Nucleus
Q9NUD5	unknown	Nucleus	1	1	1	2.22824e-14	0	0	Nucleus	1	Nucleus
Q9NUI1	unknown	ER	1	1	1	4.44191e-12	0	0	ER	1	ER
Q9NUJ1	Mito/Chrom	Mito/Chrom	1	1	1	0	0	0	Mito/Chrom	1	Mito/Chrom
Q9NUL3	unknown	Nucleus	0.999999	0.999997	1	3.31155e-06	0	0	Nucleus	1	Nucleus
Q9NUL3_H	unknown	Nucleus	1	1	1	2.99462e-21	0	0.0128889	Nucleus	0.987111	Nucleus
Q9NUQ3	unknown	Nucleus	0.999945	0.999821	0.99999	0.000112073	0	0	Nucleus	1	Nucleus
Q9NUQ6	unknown	Nucleus	0.954983	0.866358	0.990468	0.0327426	0.052	0.00133333	Nucleus	0.998667	Nucleus
Q9NUQ6-2_H	unknown	Nucleus	0.987263	0.967053	0.996474	0.0114502	0.016	0	Nucleus	1	Nucleus
Q9NUQ7	unknown	ER	0.999986	0.999953	0.999998	6.96455e-07	0	0	ER	1	ER
Q9NUQ8	unknown	Nucleus	0.883346	0.773112	0.950673	0.0745778	0.144	0.0408889	unknown	0.959111	unknown
Q9NUQ8_H	unknown	Nucleus	0.999825	0.999578	0.999942	0.000388587	0	0.993333	Nucleus	0.00666667	unknown
Q9NUQ9	unknown	PM	0.999998	0.999996	1	3.83054e-07	1	0.00488889	PM	0.995111	PM
Q9NUQ9_H	unknown	Lysosome	1	1	1	3.71025e-17	1	1	Lysosome	0	unknown
Q9NUU7	unknown	Nucleus	1	1	1	2.35885e-21	0	0.052	Nucleus	0.948	unknown
Q9NUY8	unknown	PM	0.99999	0.999878	1	1.72602e-05	1	0.024	PM	0.976	PM
Q9NV70	unknown	Lysosome	0.99738	0.991367	0.999573	5.2671e-05	0.992	0	Lysosome	1	Lysosome
Q9NV96	unknown	Lysosome	0.999999	0.999997	1	3.4845e-08	1	0	Lysosome	1	Lysosome
Q9NV96_H	unknown	ER	0.999997	0.999991	1	7.63625e-07	1	0	ER	1	ER
Q9NVA2	unknown	GA	0.999642	0.998057	0.999984	0	1	0.495556	GA	0.504444	unknown
Q9NVA2_H	unknown	GA	0.922901	0.649887	0.992494	0.00076711	0.1	0.00311111	unknown	0.996889	unknown
Q9NVD7	PM	PM	1	1	1	0	0	0	PM	1	PM
Q9NVD7_H	unknown	PM	0.985732	0.958623	0.996617	0.00108908	1	0.00266667	PM	0.997333	PM
Q9NVG8	unknown	Nucleus	1	1	1	5.93706e-16	0	1	Nucleus	0	unknown
Q9NVH1	unknown	Mito/Chrom	1	1	1	0	0	0	Mito/Chrom	1	Mito/Chrom
Q9NVI7	Mito/Chrom	Mito/Chrom	1	1	1	0	0	0	Mito/Chrom	1	Mito/Chrom
Q9NVI7_H	unknown	GA	1	1	1	3.24679e-15	0	0	GA	1	GA
Q9NVJ2	unknown	Lysosome	1	1	1	0	0	0.00177778	Lysosome	0.998222	Lysosome
Q9NVM1_H	unknown	GA	1	1	1	2.75384e-24	0	0	GA	1	GA
Q9NVN8_H	unknown	Nucleus	1	1	1	1.40396e-30	0	1	Nucleus	0	unknown
Q9NVP1	unknown	Nucleus	1	1	1	1.96479e-18	0	0.00355556	Nucleus	0.996444	Nucleus
Q9NVP1_H	unknown	Nucleus	1	1	1	5.12586e-15	0	1	Nucleus	0	unknown
Q9NVT9	unknown	Mito/Chrom	1	1	1	0	0	0	Mito/Chrom	1	Mito/Chrom
Q9NVU7	unknown	Nucleus	1	1	1	5.8346e-29	0	1	Nucleus	0	unknown
Q9NVV5	unknown	Peroxisome	0.999961	0.999449	1	0	0.04	0	Peroxisome	1	Peroxisome
Q9NVZ3	unknown	Nucleus	0.999978	0.999923	0.999997	4.87818e-05	0	1	Nucleus	0	unknown
Q9NW13	unknown	Nucleus	1	1	1	1.36065e-10	0	0	Nucleus	1	Nucleus
Q9NW15	unknown	Peroxisome	1	1	1	4.38965e-09	0.696	0	Peroxisome	1	Peroxisome
Q9NW64	unknown	Ribosome	0.999983	0.999974	0.999996	9.5088e-06	0.004	0	Ribosome	1	Ribosome
Q9NWB6	unknown	Nucleus	0.999954	0.99989	0.999985	0.00010699	0	0.0217778	Nucleus	0.978222	Nucleus
Q9NWB6_H	unknown	Nucleus	0.996083	0.989962	0.998805	0.0055235	0.008	0.943556	Nucleus	0.0564444	unknown
Q9NWH9	unknown	Ribosome	0.969336	0.81701	0.999646	0.0147684	0.26	0	Ribosome	1	Ribosome
Q9NWH9_H	unknown	Nucleus	1	1	1	2.13143e-13	0	0.995111	Nucleus	0.00488889	unknown
Q9NWM8	unknown	ER	0.551184	0.232425	0.859145	0.00388091	0.496	0.024	unknown	0.976	unknown
Q9NWS0	unknown	Nucleus	1	1	1	3.8822e-18	0	0	Nucleus	1	Nucleus
Q9NWU5	unknown	Mito/Chrom	0.99832	0.990839	0.999956	0	0	0.338667	Mito/Chrom	0.661333	unknown
Q9NWV8	unknown	Nucleus	0.999988	0.999962	0.999998	2.16764e-05	0	0.995556	Nucleus	0.00444444	unknown
Q9NX08	unknown	ER	0.999899	0.998503	1	5.38515e-06	0.056	0.00977778	ER	0.990222	ER
Q9NX14	unknown	Mito/Chrom	1	1	1	0	0	0	Mito/Chrom	1	Mito/Chrom
Q9NX14_H	unknown	Mito/Chrom	1	1	1	0	0	0	Mito/Chrom	1	Mito/Chrom
Q9NX24	unknown	GA	0.822505	0.442033	0.980249	0.0011542	1	1	unknown	0	unknown
Q9NX24_H	unknown	Nucleus	1	1	1	3.63985e-22	0	1	Nucleus	0	unknown
Q9NX40	unknown	Mito/Chrom	1	1	1	0	0	0	Mito/Chrom	1	Mito/Chrom
Q9NX40_H	unknown	GA	1	1	1	2.83932e-12	0	0	GA	1	GA
Q9NX46	unknown	Nucleus	1	1	1	1.09937e-11	0	1	Nucleus	0	unknown
Q9NX55	unknown	Nucleus	0.999989	0.999971	0.999997	1.99411e-05	0	0	Nucleus	1	Nucleus
Q9NX58	unknown	Nucleus	1	1	1	1.27419e-14	1	0.00133333	Nucleus	0.998667	Nucleus
Q9NX62	GA	GA	1	1	1	0	0	0	GA	1	GA
Q9NX62_H	unknown	PM	0.990396	0.96099	0.999263	0.00158126	1	0.076	PM	0.924	unknown
Q9NX63	unknown	Mito/Chrom	1	1	1	0	0	0	Mito/Chrom	1	Mito/Chrom
Q9NX63_H	unknown	GA	1	1	1	0	0	0.959111	GA	0.0408889	unknown
Q9NX76	unknown	Lysosome	1	1	1	3.21565e-19	1	0	Lysosome	1	Lysosome
Q9NXC5	unknown	Nucleus	1	1	1	5.29141e-08	0	0.992889	Nucleus	0.00711111	unknown
Q9NXE4	unknown	Lysosome	0.603233	0.0145672	0.983937	0.0022974	1	0.996	unknown	0.004	unknown
Q9NXE4_H	unknown	ER	0.972594	0.920977	0.994041	0.0275063	1	0.731111	ER	0.268889	unknown
Q9NXF1	unknown	Nucleus	1	1	1	5.64426e-11	0	0	Nucleus	1	Nucleus
Q9NXS2	unknown	ER	1	1	1	1.20826e-08	0	0	ER	1	ER
Q9NXU5	unknown	Lysosome	1	1	1	0	1	0	Lysosome	1	Lysosome
Q9NXV6	unknown	Nucleus	1	1	1	8.18944e-19	0	0.000444444	Nucleus	0.999556	Nucleus
Q9NXW2	unknown	Peroxisome	0.999993	0.999962	1	0	0.388	0	Peroxisome	1	Peroxisome
Q9NXW2_H	unknown	ER	1	1	1	3.23553e-11	0.548	0	ER	1	ER
Q9NY12	unknown	Nucleus	1	1	1	6.58206e-18	0	1	Nucleus	0	unknown
Q9NY33	unknown	Cytosol	1	1	1	1.21389e-09	0	0	Cytosol	1	Cytosol
Q9NY93	unknown	Nucleus	1	1	1	1.21321e-32	0	0.004	Nucleus	0.996	Nucleus
Q9NY93_H	unknown	Nucleus	1	1	1	1.16504e-33	0	1	Nucleus	0	unknown
Q9NYF8	unknown	Ribosome	0.914747	0.800761	0.974753	0.0506076	0.904	0	unknown	1	unknown
Q9NYF8_H	unknown	Nucleus	1	1	1	3.29616e-07	0	0.0106667	Nucleus	0.989333	Nucleus
Q9NYI0	unknown	Lysosome	1	0.999999	1	3.64888e-09	0.988	0.999556	Lysosome	0.000444444	unknown
Q9NYK5	unknown	Mito/Chrom	1	1	1	0	0	0	Mito/Chrom	1	Mito/Chrom
Q9NYL4	unknown	Lysosome	0.984034	0.903882	0.999732	0.000128511	0.996	0.999111	Lysosome	0.000888889	unknown
Q9NYL4_H	unknown	Nucleus	0.999829	0.999598	0.999945	0.000347867	0	0.996889	Nucleus	0.00311111	unknown
Q9NYL9	unknown	Nucleus	0.999999	0.999997	1	1.94149e-06	0	1	Nucleus	0	unknown
Q9NYL9_H	unknown	Nucleus	1	1	1	1.50399e-07	0	1	Nucleus	0	unknown
Q9NYP7	unknown	Peroxisome	0.999972	0.999911	1	8.86658e-07	0.86	0	Peroxisome	1	Peroxisome
Q9NYP7_H	unknown	ER	1	1	1	1.48137e-17	1	0.308889	ER	0.691111	unknown
Q9NYU2	ER	ER	1	1	1	0	0	0	ER	1	ER
Q9NYU2_H	unknown	ER	0.883715	0.658486	0.988229	0.0168897	1	0.00622222	unknown	0.993778	unknown
Q9NYZ1	unknown	ER	0.999967	0.999834	0.999999	4.26316e-06	0	0.732889	ER	0.267111	unknown
Q9NZ01	ER	ER	1	1	1	0	0	0	ER	1	ER
Q9NZ01_H	unknown	ER	1	1	1	2.75782e-09	0	0	ER	1	ER
Q9NZ08	unknown	ER	0.999999	0.999996	1	1.21951e-07	0	0.000444444	ER	0.999556	ER
Q9NZ32	unknown	Nucleus	1	1	1	2.23788e-09	0	0.00266667	Nucleus	0.997333	Nucleus
Q9NZ45	unknown	GA	1	1	1	8.10284e-15	1	0	GA	1	GA
Q9NZ45_H	unknown	GA	0.999926	1	1	2.98019e-31	0	0.999111	GA	0.000888889	unknown
Q9NZB2	unknown	Ribosome	0.999995	0.99999	0.999998	4.49213e-08	0	0	Ribosome	1	Ribosome
Q9NZB2_H	unknown	Nucleus	1	1	1	1.55112e-17	0	0	Nucleus	1	Nucleus
Q9NZD2	unknown	Nucleus	1	1	1	2.0935e-07	0	0.971111	Nucleus	0.0288889	unknown
Q9NZI8	unknown	Ribosome	1	1	1	1.06364e-09	0	0	Ribosome	1	Ribosome
Q9NZI8_H	unknown	Nucleus	0.998246	0.996073	0.999409	0.00217409	0	0	Nucleus	1	Nucleus
Q9NZJ4	unknown	ER	0.994428	0.987017	1	0.00689325	0.964	0.335556	ER	0.664444	unknown
Q9NZJ7	unknown	GA	0.969067	0.871388	0.99718	0	0.968	0.760889	GA	0.239111	unknown
Q9NZL4	unknown	Nucleus	1	1	1	1.17553e-09	0	0.00177778	Nucleus	0.998222	Nucleus
Q9NZM1	unknown	Lysosome	1	1	1	2.30269e-15	1	0	Lysosome	1	Lysosome
Q9NZM1_H	unknown	PM	0.991678	0.977213	0.998257	0.000692728	1	0	PM	1	PM
Q9NZN4	unknown	Lysosome	1	1	1	4.16787e-15	1	0	Lysosome	1	Lysosome
Q9NZN4_H	unknown	Lysosome	1	1	1	2.92042e-10	1	0	Lysosome	1	Lysosome
Q9NZN8	unknown	Nucleus	0.999878	0.999661	0.99997	0.000247998	0	0.828	Nucleus	0.172	unknown
Q9NZW5	unknown	GA	0.51449	0.023557	0.98521	0.00046334	0.792	0.703111	unknown	0.296889	unknown
Q9NZZ3	unknown	Cytosol	1	1	1	2.87781e-10	0	0	Cytosol	1	Cytosol
Q9NZZ3_H	unknown	Nucleus	1	1	1	3.56048e-26	0	1	Nucleus	0	unknown
Q9P000	unknown	ER	0.998508	0.995025	0.999703	3.46631e-05	1	0.000888889	ER	0.999111	ER
Q9P003	unknown	ER	1	1	1	3.13369e-09	0	0.0546667	ER	0.945333	unknown
Q9P003_H	unknown	ER	0.999932	0.999817	0.999982	0.000149332	1	1	ER	0	unknown
Q9P013	unknown	Nucleus	1	1	1	1.53294e-10	0	0.048	Nucleus	0.952	Nucleus
Q9P015	unknown	Mito/Chrom	1	1	1	0	0	0	Mito/Chrom	1	Mito/Chrom
Q9P016	unknown	Nucleus	1	1	1	2.27846e-07	0	0.996444	Nucleus	0.00355556	unknown
Q9P032	unknown	Mito/Chrom	1	1	1	0	0	0	Mito/Chrom	1	Mito/Chrom
Q9P035	ER	ER	1	1	1	0	0	0	ER	1	ER
Q9P035_H	unknown	ER	0.997549	0.994629	0.999071	0.00367918	1	0.00888889	ER	0.991111	ER
Q9P0I2	ER	ER	1	1	1	0	0	0	ER	1	ER
Q9P0J0	unknown	Mito/Chrom	1	1	1	0	0	0	Mito/Chrom	1	Mito/Chrom
Q9P0J0_H	unknown	Mito/Chrom	0.999702	0.998592	0.999981	0	0.004	0	Mito/Chrom	1	Mito/Chrom
Q9P0L0	ER	ER	1	1	1	0	0	0	ER	1	ER
Q9P0L0_H	unknown	ER	0.999975	0.999916	0.999996	1.58497e-06	0	0	ER	1	ER
Q9P0M9	unknown	GA	1	1	1	2.18747e-10	1	1	GA	0	unknown
Q9P0V3	unknown	Lysosome	1	1	1	1.12032e-10	1	0	Lysosome	1	Lysosome
Q9P0V3_H	unknown	Lysosome	0.999943	0.999825	0.999988	4.11633e-06	1	0	Lysosome	1	Lysosome
Q9P0V9	unknown	GA	1	1	1	0	1	0.333778	GA	0.666222	unknown
Q9P0V9_H	unknown	GA	0.702495	0.163254	0.986067	0.0016115	1	0.0382222	unknown	0.961778	unknown
Q9P246	unknown	Peroxisome	0.506669	0.125111	0.880857	0.0032373	0.54	0.544444	unknown	0.455556	unknown
Q9P253	unknown	PM	0.999996	0.999991	0.999998	7.81579e-07	1	0	PM	1	PM
Q9P258	unknown	Nucleus	1	1	1	1.78942e-08	0	0.936889	Nucleus	0.0631111	unknown
Q9P258_H	unknown	Nucleus	1	1	1	5.39199e-13	0	0.00355556	Nucleus	0.996444	Nucleus
Q9P270	unknown	GA	0.999998	0.99998	1	1.06289e-07	1	0.599556	GA	0.400444	unknown
Q9P287	unknown	Nucleus	0.999985	0.999805	1	1.13052e-06	0.092	0.012	Nucleus	0.988	Nucleus
Q9P299	unknown	GA	1	1	1	6.2102e-12	0.904	1	GA	0	unknown
Q9P2B2	unknown	ER	0.845101	0.63487	0.956219	0.00276498	0.992	0.004	unknown	0.996	unknown
Q9P2B2_H	unknown	PM	0.959915	0.901684	0.988586	0.00173566	1	0.0142222	PM	0.985778	PM
Q9P2E9	unknown	Lysosome	0.982092	0.946637	0.995802	0.000359322	1	0.0977778	Lysosome	0.902222	unknown
Q9P2E9_H	unknown	Lysosome	0.995715	0.980907	0.9996	8.38668e-05	1	0.00133333	Lysosome	0.998667	Lysosome
Q9P2I0	unknown	Nucleus	1	1	1	4.62628e-15	0	0.004	Nucleus	0.996	Nucleus
Q9P2J5	Cytosol	Cytosol	1	1	1	0	0	0	Cytosol	1	Cytosol
Q9P2J5_H	unknown	Cytosol	0.550979	0.290547	0.797022	0.0793466	0.556	0.00977778	unknown	0.990222	unknown
Q9P2K8	unknown	Nucleus	0.575853	0.281106	0.842884	0.000306367	0.636	0.462667	unknown	0.537333	unknown
Q9P2N5	unknown	Ribosome	0.999997	0.999994	0.999999	1.16051e-08	0	0	Ribosome	1	Ribosome
Q9P2Q2	unknown	Nucleus	0.999972	0.999777	1	1.93271e-06	0.196	0	Nucleus	1	Nucleus
Q9P2R3	unknown	PM	0.996194	0.990294	0.998932	0.000288675	1	0	PM	1	PM
Q9P2R7	Mito/Chrom	Mito/Chrom	1	1	1	0	0	0	Mito/Chrom	1	Mito/Chrom
Q9P2X0	unknown	ER	0.986029	0.956888	0.997497	0.000304409	0.02	0	ER	1	ER
Q9P2X0_H	unknown	ER	1	1	1	4.77386e-12	1	0	ER	1	ER
Q9UBB4	unknown	Cytosol	0.999992	0.999981	0.999997	3.10077e-07	0	0	Cytosol	1	Cytosol
Q9UBB6	unknown	Cytosol	0.999988	0.999973	0.999996	4.44128e-07	0	0	Cytosol	1	Cytosol
Q9UBC2	unknown	Lysosome	0.997864	0.991597	0.999749	1.6061e-05	1	0.00177778	Lysosome	0.998222	Lysosome
Q9UBE0	unknown	Cytosol	0.999463	0.99859	0.999865	1.64123e-05	0	0.129778	Cytosol	0.870222	unknown
Q9UBF2	unknown	PM	0.999997	0.999994	1	4.15777e-07	1	0.923556	PM	0.0764444	unknown
Q9UBG0	unknown	Lysosome	0.999928	0.999753	0.999988	1.28516e-06	1	0	Lysosome	1	Lysosome
Q9UBG0_H	unknown	PM	0.998877	0.997331	0.99969	0.000110151	1	0	PM	1	PM
Q9UBI1	unknown	Lysosome	0.999997	0.99999	0.999999	3.92735e-08	1	0.000444444	Lysosome	0.999556	Lysosome
Q9UBI6	unknown	Lysosome	1	1	1	2.45711e-15	1	0	Lysosome	1	Lysosome
Q9UBI6_H	unknown	Lysosome	0.858616	0.560613	0.980568	0.0027931	1	0.0942222	unknown	0.905778	unknown
Q9UBM7	ER	ER	1	1	1	0	0	0	ER	1	ER
Q9UBM7_H	unknown	ER	1	1	1	9.9307e-12	1	0	ER	1	ER
Q9UBP0	unknown	Nucleus	1	1	1	3.21373e-07	0	0.0831111	Nucleus	0.916889	unknown
Q9UBP9	unknown	Lysosome	0.999979	0.99992	0.999998	2.21064e-07	1	0	Lysosome	1	Lysosome
Q9UBQ0	unknown	ER	1	1	1	9.05594e-10	0	0	ER	1	ER
Q9UBQ0_H	unknown	Nucleus	0.999998	0.999996	0.999999	4.72016e-06	0.004	0.175111	Nucleus	0.824889	unknown
Q9UBQ5	unknown	Nucleus	1	1	1	1.13272e-16	1	0	Nucleus	1	Nucleus
Q9UBQ5_H	unknown	Nucleus	1	1	1	2.38346e-10	0	0.000444444	Nucleus	0.999556	Nucleus
Q9UBQ7	unknown	Nucleus	0.888852	0.658804	0.984105	0.0417783	0.104	1	unknown	0	unknown
Q9UBR2	Lysosome	Lysosome	1	1	1	0	0	0	Lysosome	1	Lysosome
Q9UBR2_H	unknown	Lysosome	1	1	1	0	1	0	Lysosome	1	Lysosome
Q9UBS4	ER	ER	1	1	1	0	0	0	ER	1	ER
Q9UBS4_H	unknown	ER	0.998078	0.991919	1	0.000775211	0.856	0	ER	1	ER
Q9UBT2	unknown	Proteasome	1	1	1	0	0	0	Proteasome	1	Proteasome
Q9UBU9	unknown	Nucleus	1	1	1	8.14016e-09	0	0.00977778	Nucleus	0.990222	Nucleus
Q9UBU9_H	unknown	Nucleus	0.999979	0.999953	0.999993	4.94183e-05	0	0.688	Nucleus	0.312	unknown
Q9UBV2	unknown	Peroxisome	1	1	1	0	0	0	Peroxisome	1	Peroxisome
Q9UBV2_H	unknown	ER	0.996703	0.99151	0.999173	0.000395159	1	0.919111	ER	0.0808889	unknown
Q9UBX3	unknown	GA	1	1	1	7.62574e-19	1	0.937778	GA	0.0622222	unknown
Q9UDW1	unknown	GA	0.849936	0.448134	0.988478	0	0.844	0.191556	unknown	0.808444	unknown
Q9UDY2	unknown	PM	1	1	1	2.25507e-09	1	0	PM	1	PM
Q9UDY2_H	unknown	PM	0.998109	0.991861	0.999998	0.0025771	1	0.723556	PM	0.276444	unknown
Q9UDY4	unknown	Nucleus	1	1	1	1.02334e-14	0	0	Nucleus	1	Nucleus
Q9UDY4_H	unknown	Nucleus	1	1	1	2.13184e-19	0	0.988889	Nucleus	0.0111111	unknown
Q9UEW8	unknown	Nucleus	1	1	1	2.10798e-12	0	0	Nucleus	1	Nucleus
Q9UG63	unknown	Nucleus	0.999834	0.999455	0.999974	2.64161e-07	1	0	Nucleus	1	Nucleus
Q9UG63_H	unknown	Nucleus	1	1	1	3.76741e-12	0	0	Nucleus	1	Nucleus
Q9UGI8	unknown	Nucleus	0.781613	0.111871	0.997769	0.00592798	0.272	0.980444	unknown	0.0195556	unknown
Q9UGP8	ER	ER	1	1	1	0	0	0	ER	1	ER
Q9UGP8_H	unknown	ER	0.999918	0.999772	0.999982	1.52243e-05	1	0	ER	1	ER
Q9UGR2	unknown	Nucleus	0.952162	0.81941	0.993953	0.0304276	0.072	0.164	Nucleus	0.836	unknown
Q9UGR2_H	unknown	Nucleus	0.999999	0.999997	1	3.26375e-06	0	0.964	Nucleus	0.036	unknown
Q9UH62	unknown	GA	1	1	1	0	0	0.821778	GA	0.178222	unknown
Q9UH65	unknown	Nucleus	0.998428	0.998448	0.999892	0.000621985	0.012	0.00311111	Nucleus	0.996889	Nucleus
Q9UH99	unknown	GA	1	1	1	1.13595e-19	1	0.590222	GA	0.409778	unknown
Q9UHA4	unknown	Lysosome	1	1	1	0	0	0	Lysosome	1	Lysosome
Q9UHB6	unknown	GA	1	1	1	4.47478e-11	0.28	0.0168889	GA	0.983111	GA
Q9UHB6_H	unknown	GA	0.999999	0.999995	1	1.16579e-07	0	0.220444	GA	0.779556	unknown
Q9UHB9	ER	ER	1	1	1	0	0	0	ER	1	ER
Q9UHB9_H	unknown	ER	0.999252	0.998076	0.999802	0.000102279	1	0.000444444	ER	0.999556	ER
Q9UHD1	unknown	Cytosol	1	0.999999	1	2.08682e-08	0	0	Cytosol	1	Cytosol
Q9UHD2	unknown	Nucleus	1	1	1	4.09859e-18	0	1	Nucleus	0	unknown
Q9UHD8	unknown	GA	1	1	1	0	1	0	GA	1	GA
Q9UHD8_H	unknown	Lysosome	0.503538	0.106791	0.930654	0.00466591	0.508	0.00177778	unknown	0.998222	unknown
Q9UHD9	unknown	Nucleus	1	1	1	6.1096e-11	0	0	Nucleus	1	Nucleus
Q9UHD9_H	unknown	Cytosol	0.991266	0.955381	0.999335	0.000457293	0.04	0.536444	Cytosol	0.463556	unknown
Q9UHG3	unknown	ER	0.999836	0.999469	0.999976	1.03108e-05	0	0	ER	1	ER
Q9UHG3_H	unknown	ER	1	1	1	1.66105e-07	1	0	ER	1	ER
Q9UHI6	unknown	Ribosome	0.999638	0.99922	0.999858	2.59903e-06	0	0	Ribosome	1	Ribosome
Q9UHN6	unknown	Lysosome	0.61925	0.161949	0.86159	0.00288299	0.644	0	unknown	1	unknown
Q9UHN6_H	unknown	ER	0.999995	0.999985	0.999999	9.68585e-07	1	0.0306667	ER	0.969333	ER
Q9UHQ4	unknown	Peroxisome	0.997829	0.993349	0.999519	3.21961e-05	0.992	0	Peroxisome	1	Peroxisome
Q9UHQ4_H	unknown	ER	1	1	1	1.58424e-07	1	0	ER	1	ER
Q9UHQ9	unknown	GA	1	1	1	3.86772e-15	0	0	GA	1	GA
Q9UHQ9_H	unknown	Nucleus	1	1	1	4.51194e-07	0	0.0155556	Nucleus	0.984444	Nucleus
Q9UHV9	unknown	Cytosol	0.999845	0.999658	0.999946	4.2482e-06	0	0	Cytosol	1	Cytosol
Q9UHV9_H	unknown	Nucleus	1	1	1	2.11087e-16	0	0.00133333	Nucleus	0.998667	Nucleus
Q9UHX1	unknown	Ribosome	0.558348	0.305223	0.991105	0.107654	0.552	0	unknown	1	unknown
Q9UHX1_H	unknown	Nucleus	1	1	1	8.50548e-12	0	0.000888889	Nucleus	0.999111	Nucleus
Q9UI09	unknown	Mito/Chrom	1	1	1	0	0	0.00311111	Mito/Chrom	0.996889	Mito/Chrom
Q9UI09_H	unknown	GA	1	1	1	0	0.016	1	GA	0	unknown
Q9UI10	unknown	Cytosol	0.999386	0.998884	0.999851	1.3882e-05	0	0	Cytosol	1	Cytosol
Q9UI12_H	unknown	Nucleus	1	1	1	7.514e-18	0	0.00533333	Nucleus	0.994667	Nucleus
Q9UI14_H	unknown	GA	1	1	1	2.9622e-10	0	0.0128889	GA	0.987111	GA
Q9UI30	unknown	Nucleus	1	1	1	1.66383e-08	0	1	Nucleus	0	unknown
Q9UID3	unknown	Nucleus	1	1	1	2.84883e-12	0	0	Nucleus	1	Nucleus
Q9UIG0	unknown	GA	1	1	1	3.51238e-15	1	0	GA	1	GA
Q9UII2	unknown	Mito/Chrom	1	1	1	0	0	1	Mito/Chrom	0	unknown
Q9UII2_H	unknown	Mito/Chrom	1	1	1	0	0	0	Mito/Chrom	1	Mito/Chrom
Q9UIJ7	unknown	Mito/Chrom	1	1	1	0	0	0	Mito/Chrom	1	Mito/Chrom
Q9UIQ6	unknown	Lysosome	0.946197	0.10773	0.997189	0.000198507	0.996	0.00533333	unknown	0.994667	unknown
Q9UIQ6_H	unknown	ER	0.944826	0.880069	0.978399	0.0463954	0.928	0.187556	unknown	0.812444	unknown
Q9UIV1	unknown	Nucleus	0.999999	0.999995	1	3.70309e-06	0	0.000444444	Nucleus	0.999556	Nucleus
Q9UJ70	unknown	Cytosol	1	1	1	8.55286e-11	0	0	Cytosol	1	Cytosol
Q9UJ83	unknown	Peroxisome	0.679406	0.400839	0.877094	0.00304858	0.64	0	unknown	1	unknown
Q9UJS0	unknown	Mito/Chrom	0.999999	0.999994	1	0	0	0	Mito/Chrom	1	Mito/Chrom
Q9UJU6	unknown	Nucleus	1	1	1	1.00601e-14	0.004	0.699556	Nucleus	0.300444	unknown
Q9UJV9	unknown	Nucleus	1	1	1	6.86336e-20	0	0	Nucleus	1	Nucleus
Q9UJW0	unknown	Nucleus	1	1	1	1.04695e-09	0	0	Nucleus	1	Nucleus
Q9UJW0_H	unknown	Nucleus	1	1	1	2.652e-12	0	0.145333	Nucleus	0.854667	unknown
Q9UJY4	unknown	Nucleus	1	1	1	1.64697e-12	0	0.00311111	Nucleus	0.996889	Nucleus
Q9UJZ1	Mito/Chrom	Mito/Chrom	1	1	1	0	0	0	Mito/Chrom	1	Mito/Chrom
Q9UJZ1_H	unknown	GA	1	1	1	0	0.42	0	GA	1	GA
Q9UK41	unknown	Nucleus	0.999999	0.999998	1	3.09033e-06	0	0.995111	Nucleus	0.00488889	unknown
Q9UK45	unknown	Nucleus	1	1	1	8.24343e-13	0	0	Nucleus	1	Nucleus
Q9UK59	unknown	Nucleus	1	1	1	6.96331e-29	0	1	Nucleus	0	unknown
Q9UKD2	unknown	Nucleus	1	1	1	3.17333e-07	0	0.00577778	Nucleus	0.994222	Nucleus
Q9UKF6	unknown	Nucleus	1	1	1	2.51805e-13	0	0.000444444	Nucleus	0.999556	Nucleus
Q9UKJ3	unknown	Nucleus	1	1	1	1.40727e-29	0.004	0.900444	Nucleus	0.0995556	unknown
Q9UKK3	unknown	Nucleus	1	1	1	9.58569e-12	0	0	Nucleus	1	Nucleus
Q9UKK3_H	unknown	PM	0.999527	0.998476	0.999936	0.000749945	1	0.334222	PM	0.665778	unknown
Q9UKK9	unknown	Cytosol	0.999971	0.999939	0.999993	1.09525e-06	0	0	Cytosol	1	Cytosol
Q9UKM9	unknown	Nucleus	0.681652	0.28512	0.928392	0.104168	0.332	0.0102222	unknown	0.989778	unknown
Q9UKM9_H	unknown	Nucleus	1	1	1	3.48203e-07	0	0.00533333	Nucleus	0.994667	Nucleus
Q9UKN8	unknown	Nucleus	1	1	1	2.50272e-08	0	0.0497778	Nucleus	0.950222	Nucleus
Q9UKR5	unknown	ER	0.920906	0.718207	0.990633	0.0375109	0.948	1	unknown	0	unknown
Q9UKS6	unknown	Lysosome	1	1	1	6.42691e-15	1	0	Lysosome	1	Lysosome
Q9UKS6_H	unknown	Lysosome	0.614089	0.166838	0.933272	0.00333845	0.644	1	unknown	0	unknown
Q9UKV3	unknown	Ribosome	0.999995	0.999985	0.999999	1.06159e-08	0	0.000444444	Ribosome	0.999556	Ribosome
Q9UKV3_H	unknown	Ribosome	0.999896	0.999683	0.999977	1.29292e-07	0	0	Ribosome	1	Ribosome
Q9UKV5_H	unknown	Nucleus	0.878301	0.742283	0.957886	0.0742449	0.132	1	unknown	0	unknown
Q9UKV8	unknown	Nucleus	1	1	1	9.47264e-12	0	0.0213333	Nucleus	0.978667	Nucleus
Q9UKX5	unknown	Lysosome	0.999999	0.999994	1	2.17465e-08	1	0.00133333	Lysosome	0.998667	Lysosome
Q9UKX7	unknown	Nucleus	1	1	1	8.00353e-17	0	0.999556	Nucleus	0.000444444	unknown
Q9UKY7	unknown	Nucleus	1	1	1	3.16302e-15	1	0.000444444	Nucleus	0.999556	Nucleus
Q9UKY7_H	unknown	Nucleus	1	1	1	8.42566e-09	0.008	0.536889	Nucleus	0.463111	unknown
Q9UKZ1	unknown	Nucleus	1	1	1	1.50753e-10	0	0.980889	Nucleus	0.0191111	unknown
Q9UL25	unknown	Lysosome	0.843724	0.657621	0.951966	0.00158784	1	0.00444444	unknown	0.995556	unknown
Q9UL25_H	unknown	PM	0.986339	0.964928	0.996348	0.000838367	1	0.00355556	PM	0.996444	PM
Q9UL26	unknown	Lysosome	0.999999	0.999997	1	4.12711e-08	1	0	Lysosome	1	Lysosome
Q9UL46	unknown	Proteasome	1	1	1	0	0	0	Proteasome	1	Proteasome
Q9UL46_H	unknown	Nucleus	0.726143	0.486139	0.889634	0.0652436	0.304	0.5	unknown	0.5	unknown
Q9ULC3	unknown	Lysosome	1	1	1	1.39723e-13	1	0	Lysosome	1	Lysosome
Q9ULC3_H	unknown	PM	0.99137	0.971597	0.9979	0.00410885	1	0.00488889	PM	0.995111	PM
Q9ULH1	unknown	Nucleus	1	1	1	1.08018e-12	0	0	Nucleus	1	Nucleus
Q9ULI3	unknown	Lysosome	0.990267	0.96754	0.998126	0.00018309	0.992	0	Lysosome	1	Lysosome
Q9ULI3_H	unknown	Lysosome	1	1	1	2.21604e-07	1	0	Lysosome	1	Lysosome
Q9ULP9	unknown	Nucleus	1	1	1	2.69367e-14	0	0.0848889	Nucleus	0.915111	unknown
Q9ULV4	unknown	PM	0.999998	0.999994	0.999999	4.45866e-07	1	0	PM	1	PM
Q9ULV4_H	unknown	PM	0.999999	0.999998	1	1.70327e-07	1	0	PM	1	PM
Q9ULX3	unknown	Proteasome	1	1	1	0	0	0	Proteasome	1	Proteasome
Q9UM00	unknown	ER	0.999999	0.999995	1	2.83095e-08	0	0	ER	1	ER
Q9UM00_H	unknown	ER	0.999715	0.999383	0.999891	0.000539738	1	0.112444	ER	0.887556	unknown
Q9UMS0	unknown	Mito/Chrom	1	1	1	0	0	0	Mito/Chrom	1	Mito/Chrom
Q9UMS4	unknown	Ribosome	0.999999	0.999998	1	3.56944e-09	0	0	Ribosome	1	Ribosome
Q9UMS4_H	unknown	Ribosome	0.970321	0.943068	0.985966	0.0219593	0.956	0	Ribosome	1	Ribosome
Q9UMX0	unknown	Nucleus	1	1	1	1.91802e-19	0	0	Nucleus	1	Nucleus
Q9UMX5	unknown	ER	0.95854	0.86676	0.99431	0.000853571	0.056	0.896444	ER	0.103556	unknown
Q9UMX5_H	unknown	PM	0.603964	0.361501	0.812536	0.00848114	1	0	unknown	1	unknown
Q9UNE7	unknown	Lysosome	0.912431	0.750938	0.982598	0.0016612	1	0	unknown	1	unknown
Q9UNE7_H	unknown	PM	0.999963	0.999872	0.999994	8.51603e-05	1	0.660889	PM	0.339111	unknown
Q9UNF0	unknown	PM	0.999446	0.99874	0.999824	5.48382e-05	1	0	PM	1	PM
Q9UNF0_H	unknown	PM	0.998886	0.999182	0.999998	2.7937e-05	1	0	PM	1	PM
Q9UNF1	unknown	Cytosol	0.933736	0.842422	0.980342	0.000935304	0.032	0.000444444	unknown	0.999556	unknown
Q9UNF1_H	unknown	Nucleus	1	1	1	6.11168e-08	0	0	Nucleus	1	Nucleus
Q9UNH7	unknown	ER	0.999809	0.999306	0.999976	7.89367e-06	0	0	ER	1	ER
Q9UNH7_H	unknown	ER	1	1	1	6.66802e-08	1	0.0133333	ER	0.986667	ER
Q9UNI6	unknown	Nucleus	1	1	1	5.67497e-21	0	0.961333	Nucleus	0.0386667	unknown
Q9UNK0	unknown	ER	0.999385	0.998024	1	0.000264577	0.004	0.00133333	ER	0.998667	ER
Q9UNK0_H	unknown	Nucleus	0.999999	0.999996	1	4.00088e-06	0	0.996	Nucleus	0.004	unknown
Q9UNL2	unknown	ER	0.942528	0.81634	0.991631	0.000192404	0.032	0.920889	unknown	0.0791111	unknown
Q9UNL2_H	unknown	ER	0.998639	0.996017	0.999945	0.00013686	1	0.192444	ER	0.807556	unknown
Q9UNM6	Proteasome	Proteasome	1	1	1	0	0	0	Proteasome	1	Proteasome
Q9UNM6_H	unknown	Cytosol	0.552772	0.302816	0.781443	0.0975108	0.508	0.00222222	unknown	0.997778	unknown
Q9UNN8	unknown	Lysosome	1	1	1	6.65187e-20	1	0	Lysosome	1	Lysosome
Q9UNN8_H	unknown	PM	0.819874	0.594052	0.94863	0.0943043	1	0.064	unknown	0.936	unknown
Q9UNP9	unknown	Nucleus	1	1	1	1.06867e-10	1	0	Nucleus	1	Nucleus
Q9UNQ2	unknown	Ribosome	0.992843	0.984057	0.997341	2.24939e-05	0.02	0	Ribosome	1	Ribosome
Q9UNS2	unknown	Cytosol	1	1	1	8.22779e-10	0	0	Cytosol	1	Cytosol
Q9UNW1	unknown	GA	0.581438	0.0795951	0.953317	0.00156153	0.428	0.892889	unknown	0.107111	unknown
Q9UNW9	unknown	Mito/Chrom	1	1	1	0	0	1	Mito/Chrom	0	unknown
Q9UNX3	unknown	Ribosome	0.999996	0.999991	0.999999	2.15772e-08	0	0	Ribosome	1	Ribosome
Q9UNX4	unknown	Nucleus	1	1	1	2.63587e-18	0	0	Nucleus	1	Nucleus
Q9UNZ2	unknown	Cytosol	0.999946	0.999851	0.999988	2.00126e-06	0	0.102222	Cytosol	0.897778	unknown
Q9UNZ2_H	unknown	Nucleus	0.999437	0.998713	0.999901	0.000178503	0	0.995111	Nucleus	0.00488889	unknown
Q9UNZ5	unknown	Ribosome	0.990377	0.980208	0.996244	1.8728e-05	0.012	0	Ribosome	1	Ribosome
Q9UNZ5_H	unknown	Ribosome	0.994372	0.987714	0.997872	0.0051543	0.996	0	Ribosome	1	Ribosome
Q9UP83	unknown	PM	0.999564	0.998147	0.999955	5.20907e-05	1	1	PM	0	unknown
Q9UP95	unknown	ER	1	1	1	7.75306e-13	0	0	ER	1	ER
Q9UPN3	unknown	Nucleus	0.999121	0.997778	0.999941	0.000856538	0	0.998667	Nucleus	0.00133333	unknown
Q9UPN3_H	unknown	Nucleus	1	1	1	2.60048e-21	0	0.000444444	Nucleus	0.999556	Nucleus
Q9UPN6	unknown	Nucleus	1	1	1	2.07448e-13	0	0.000444444	Nucleus	0.999556	Nucleus
Q9UPT5	unknown	Lysosome	0.999681	0.998025	0.999988	1.19327e-05	1	0	Lysosome	1	Lysosome
Q9UPT8	unknown	Proteasome	0.999099	0.99429	0.99998	1.73241e-06	0.004	1	Proteasome	0	unknown
Q9UQ35	unknown	Nucleus	1	1	1	1.78907e-13	0.64	0.00133333	Nucleus	0.998667	Nucleus
Q9UQ35_H	unknown	Nucleus	1	1	1	5.78414e-18	1	0.68	Nucleus	0.32	unknown
Q9UQ80	unknown	Nucleus	0.999683	0.996261	1	1.72033e-22	1	0.00133333	Nucleus	0.998667	Nucleus
Q9UQ80_H	unknown	Nucleus	0.999501	0.998847	0.999831	0.000669412	0.008	0	Nucleus	1	Nucleus
Q9UQB8	unknown	Lysosome	0.999984	0.999957	0.999996	5.70056e-07	1	0	Lysosome	1	Lysosome
Q9UQB8_H	unknown	PM	1	0.999999	1	1.17457e-07	1	0	PM	1	PM
Q9UQE7	unknown	GA	0.990942	0.969655	0.998691	0.000295015	1	1	GA	0	unknown
Q9UQE7_H	unknown	Nucleus	0.585783	0.00229368	0.904784	0.106052	0.496	0.872889	unknown	0.127111	unknown
Q9Y217	unknown	Nucleus	1	0.999999	1	1.54029e-06	0	0.0177778	Nucleus	0.982222	Nucleus
Q9Y224	unknown	Ribosome	1	1	1	1.25578e-09	0	0	Ribosome	1	Ribosome
Q9Y224_H	unknown	Nucleus	0.999986	0.999959	0.999997	3.10008e-05	0	0.000444444	Nucleus	0.999556	Nucleus
Q9Y230	unknown	Nucleus	0.999954	0.999877	0.999988	7.98611e-05	0	0.00133333	Nucleus	0.998667	Nucleus
Q9Y230_H	unknown	Nucleus	1	1	1	1.05293e-16	0	0.129333	Nucleus	0.870667	unknown
Q9Y237	unknown	Nucleus	1	1	1	3.48571e-11	0	0.0226667	Nucleus	0.977333	Nucleus
Q9Y237_H	unknown	Nucleus	1	1	1	3.49203e-15	0	0.0244444	Nucleus	0.975556	Nucleus
Q9Y248	unknown	Proteasome	1	1	1	2.34155e-16	0	0	Proteasome	1	Proteasome
Q9Y262	unknown	Nucleus	1	1	1	1.52891e-15	1	0.064	Nucleus	0.936	unknown
Q9Y262_H	unknown	Nucleus	1	1	1	5.8978e-10	0	0	Nucleus	1	Nucleus
Q9Y263	unknown	Nucleus	1	1	1	5.75723e-12	0	0	Nucleus	1	Nucleus
Q9Y265	unknown	Nucleus	1	0.999999	1	6.39816e-07	0	0	Nucleus	1	Nucleus
Q9Y265_H	unknown	Nucleus	1	1	1	1.00703e-08	0	0	Nucleus	1	Nucleus
Q9Y266	Cytosol	Cytosol	1	1	1	0	0	0	Cytosol	1	Cytosol
Q9Y266_H	unknown	Nucleus	0.945127	0.878265	0.980696	0.030422	0.044	0	unknown	1	unknown
Q9Y276	unknown	Mito/Chrom	1	1	1	0	0	0	Mito/Chrom	1	Mito/Chrom
Q9Y277	unknown	Mito/Chrom	1	1	1	0	0	0	Mito/Chrom	1	Mito/Chrom
Q9Y277_H	unknown	GA	1	1	1	2.18767e-15	0	1	GA	0	unknown
Q9Y281	unknown	Lysosome	0.998249	0.992691	0.999866	8.01363e-05	1	0.999556	Lysosome	0.000444444	unknown
Q9Y281_H	unknown	PM	0.997915	0.991944	0.999984	0.00264063	1	0.679556	PM	0.320444	unknown
Q9Y282	unknown	ER	0.993832	0.978042	0.999996	0.000202433	0.004	0.0493333	ER	0.950667	ER
Q9Y282_H	unknown	GA	0.999401	0.996523	0.999978	0.000699091	1	0.0533333	GA	0.946667	unknown
Q9Y285	unknown	Ribosome	0.923711	0.0884026	0.987763	0.000117814	0.116	0	unknown	1	unknown
Q9Y285_H	unknown	Ribosome	0.99528	0.990851	0.997954	0.0046709	0.996	0	Ribosome	1	Ribosome
Q9Y295	unknown	Nucleus	0.679054	0.22678	0.994453	0.00751595	0.524	0	unknown	1	unknown
Q9Y295_H	unknown	Nucleus	1	1	1	4.42685e-13	0	0	Nucleus	1	Nucleus
Q9Y296	unknown	ER	0.578795	0.346782	0.778542	0.144156	0.544	0.958667	unknown	0.0413333	unknown
Q9Y2A7	unknown	PM	0.966384	0.901592	0.992009	0.00216696	1	0.000444444	PM	0.999556	PM
Q9Y2A7_H	unknown	PM	0.999989	0.999987	0.999999	8.06487e-07	1	0.0333333	PM	0.966667	PM
Q9Y2B0	unknown	GA	0.999826	0.999078	0.999989	5.28423e-06	0	0.0115556	GA	0.988444	GA
Q9Y2B0_H	unknown	GA	0.999998	0.999991	1	3.15756e-07	0	0.997333	GA	0.00266667	unknown
Q9Y2D5	unknown	GA	1	1	1	0	1	0	GA	1	GA
Q9Y2D5_H	unknown	GA	1	1	1	6.61798e-17	0	0	GA	1	GA
Q9Y2G5	unknown	ER	1	1	1	1.48342e-09	0	0.00533333	ER	0.994667	ER
Q9Y2H6	unknown	ER	1	1	1	7.83651e-13	0	0	ER	1	ER
Q9Y2L1	unknown	Proteasome	1	1	1	1.52559e-14	0	0	Proteasome	1	Proteasome
Q9Y2L5	unknown	ER	0.744086	0.493613	1	0.10477	0.632	0.354667	unknown	0.645333	unknown
Q9Y2Q3	unknown	ER	1	0.999998	1	3.08837e-08	0.048	0	ER	1	ER
Q9Y2Q3_H	unknown	Nucleus	0.998678	0.996697	0.999608	0.00200605	0	1	Nucleus	0	unknown
Q9Y2Q5	unknown	Lysosome	0.991406	0.97125	0.999877	0	0.008	1	Lysosome	0	unknown
Q9Y2Q9	unknown	Mito/Chrom	1	1	1	0	0	0	Mito/Chrom	1	Mito/Chrom
Q9Y2R0	unknown	Mito/Chrom	1	1	1	0	0	0	Mito/Chrom	1	Mito/Chrom
Q9Y2R0_H	unknown	GA	1	1	1	3.74416e-17	1	0.00444444	GA	0.995556	GA
Q9Y2R5	unknown	Mito/Chrom	1	1	1	0	0	0	Mito/Chrom	1	Mito/Chrom
Q9Y2R9	unknown	Mito/Chrom	1	1	1	0	0	0	Mito/Chrom	1	Mito/Chrom
Q9Y2S6	unknown	Nucleus	1	1	1	2.26677e-36	0	1	Nucleus	0	unknown
Q9Y2S7	unknown	Mito/Chrom	1	1	1	0	0	0	Mito/Chrom	1	Mito/Chrom
Q9Y2T2	unknown	Nucleus	0.999489	0.99882	0.999826	0.00089011	0	0.700444	Nucleus	0.299556	unknown
Q9Y2V2	unknown	Nucleus	1	1	1	1.76577e-15	0	0.0862222	Nucleus	0.913778	unknown
Q9Y2W1	unknown	Nucleus	0.807592	0.596027	0.931528	0.0762212	0.192	0	unknown	1	unknown
Q9Y2W1_H	unknown	Ribosome	0.999926	0.99983	0.999975	0.000119415	1	0	Ribosome	1	Ribosome
Q9Y2W2	unknown	Ribosome	1	1	1	9.1043e-10	0	0	Ribosome	1	Ribosome
Q9Y2W2_H	unknown	Nucleus	1	1	1	3.71822e-07	0	0	Nucleus	1	Nucleus
Q9Y2X0	unknown	Nucleus	0.999999	0.999999	1	2.0085e-06	0	0.0217778	Nucleus	0.978222	Nucleus
Q9Y2X3	unknown	Nucleus	0.991198	0.966025	0.999069	0.000392763	1	1	Nucleus	0	unknown
Q9Y2X7	unknown	Nucleus	1	1	1	5.83956e-21	0	0.000888889	Nucleus	0.999111	Nucleus
Q9Y2Z0	unknown	Cytosol	1	0.999999	1	1.49241e-08	0	0	Cytosol	1	Cytosol
Q9Y2Z4	unknown	Mito/Chrom	1	1	1	0	0	0	Mito/Chrom	1	Mito/Chrom
Q9Y305	unknown	Mito/Chrom	0.999939	0.999695	0.999997	0	0	0	Mito/Chrom	1	Mito/Chrom
Q9Y305_H	unknown	GA	1	1	1	5.17959e-16	1	0	GA	1	GA
Q9Y315	unknown	Proteasome	0.916007	0.610323	0.996329	0	0.088	1	unknown	0	unknown
Q9Y320	ER	ER	1	1	1	0	0	0	ER	1	ER
Q9Y320_H	unknown	ER	0.621396	0.177448	0.943384	0.000687494	0.412	0.807111	unknown	0.192889	unknown
Q9Y333	unknown	Nucleus	1	1	1	4.44286e-13	1	0.024	Nucleus	0.976	Nucleus
Q9Y371	unknown	Nucleus	1	1	1	2.71389e-08	0	0.00577778	Nucleus	0.994222	Nucleus
Q9Y371_H	unknown	ER	0.874243	0.691078	0.981074	0.00753431	1	0.00755556	unknown	0.992444	unknown
Q9Y376	unknown	PM	0.975423	0.908856	0.999975	0.0214919	0.968	0.588889	PM	0.411111	unknown
