## Supplementary Data S1 for "Subcellular spatiotemporal proteomics delineates distinct phases of ER stress proteostatic response" (part 2 of 3)

### Sheet: Control_4hr (continued)
rowname	markers	bandle.allocation	bandle.probability	bandle.probability.lowerquantile	bandle.probability.upperquantile	bandle.mean.shannon	bandle.differential.localisation	bandle.outlier	bandle.allocation.pred	bandle.outlier.t	bandle.allocation.pred.pred
Q9Y388	unknown	Proteasome	0.541945	0.0966392	0.931255	0.000505295	0.448	1	unknown	0	unknown
Q9Y394	unknown	ER	1	1	1	1.00751e-11	0	0	ER	1	ER
Q9Y399	unknown	Mito/Chrom	1	1	1	0	0	1	Mito/Chrom	0	unknown
Q9Y3A3	unknown	Nucleus	0.99929	0.997193	0.999921	0.00108068	0	0.177778	Nucleus	0.822222	unknown
Q9Y3A5	unknown	Proteasome	1	1	1	1.7256e-15	0	0	Proteasome	1	Proteasome
Q9Y3A5_H	unknown	Nucleus	0.999991	0.999972	1	8.66764e-06	0	0.142667	Nucleus	0.857333	unknown
Q9Y3A6	unknown	Peroxisome	0.999997	0.999996	1	0	0.004	0	Peroxisome	1	Peroxisome
Q9Y3A6_H	unknown	ER	1	1	1	1.15111e-09	1	0.000888889	ER	0.999111	ER
Q9Y3B2	unknown	Nucleus	1	1	1	1.38279e-23	0	0.873333	Nucleus	0.126667	unknown
Q9Y3B4	unknown	Nucleus	1	1	1	3.04841e-10	0	0.000444444	Nucleus	0.999556	Nucleus
Q9Y3B4_H	unknown	Nucleus	0.992292	0.983535	0.997385	0.00786703	0.004	0	Nucleus	1	Nucleus
Q9Y3B7	unknown	Mito/Chrom	1	1	1	0	0	0	Mito/Chrom	1	Mito/Chrom
Q9Y3B7_H	unknown	GA	0.556791	0.0594108	0.974677	0.00961536	0.508	1	unknown	0	unknown
Q9Y3B8	unknown	Nucleus	1	1	1	5.33039e-09	0	1	Nucleus	0	unknown
Q9Y3C0	unknown	ER	0.999999	0.999999	1	9.81178e-08	1	0	ER	1	ER
Q9Y3C1-3	unknown	GA	1	1	1	9.44037e-22	0.004	0.0146667	GA	0.985333	GA
Q9Y3C6	unknown	Nucleus	1	1	1	1.69017e-14	0	0	Nucleus	1	Nucleus
Q9Y3D3	unknown	Mito/Chrom	1	1	1	0	0	0	Mito/Chrom	1	Mito/Chrom
Q9Y3D6	unknown	PM	0.994172	0.978374	0.999132	0.00058999	0.996	0.784	PM	0.216	unknown
Q9Y3D9	unknown	GA	1	1	1	2.01903e-12	1	0.816444	GA	0.183556	unknown
Q9Y3E1	unknown	GA	1	1	1	2.82577e-09	1	1	GA	0	unknown
Q9Y3E5	unknown	Lysosome	0.986614	0.945712	0.998393	0.000339507	0.988	0.223111	Lysosome	0.776889	unknown
Q9Y3E5_H	unknown	GA	1	1	1	4.58255e-13	0.472	0.0106667	GA	0.989333	GA
Q9Y3F4	unknown	Ribosome	0.981426	0.962424	0.992279	0.000128534	0.012	0	Ribosome	1	Ribosome
Q9Y3F4_H	unknown	Nucleus	1	1	1	1.15146e-14	0	0.00133333	Nucleus	0.998667	Nucleus
Q9Y3I0	Nucleus	Nucleus	1	1	1	0	0	0	Nucleus	1	Nucleus
Q9Y3I0_H	unknown	Nucleus	1	1	1	3.93254e-14	0	0	Nucleus	1	Nucleus
Q9Y3L3	unknown	Nucleus	1	1	1	8.22825e-08	0	0.993778	Nucleus	0.00622222	unknown
Q9Y3T9	unknown	Nucleus	1	1	1	6.4647e-30	0	1	Nucleus	0	unknown
Q9Y3U8	Ribosome	Ribosome	1	1	1	0	0	0	Ribosome	1	Ribosome
Q9Y3U8_H	unknown	Nucleus	0.999995	0.999987	0.999998	1.17195e-05	0	0	Nucleus	1	Nucleus
Q9Y3X0	unknown	Nucleus	0.999875	0.999608	0.999979	0.000149307	0	0.0786667	Nucleus	0.921333	unknown
Q9Y3Y2	unknown	Ribosome	0.784036	0.539694	0.997918	0.0744103	0.696	0	unknown	1	unknown
Q9Y3Y2_H	unknown	Nucleus	1	1	1	3.76844e-17	0	0.000444444	Nucleus	0.999556	Nucleus
Q9Y3Z3	unknown	Nucleus	0.967782	0.851862	0.999233	1.43636e-07	0.948	1	Nucleus	0	unknown
Q9Y448	unknown	Nucleus	0.999747	0.998902	0.99998	2.56768e-06	1	0.0386667	Nucleus	0.961333	Nucleus
Q9Y450	unknown	Nucleus	1	1	1	3.7691e-15	0	0.000444444	Nucleus	0.999556	Nucleus
Q9Y487	unknown	ER	1	1	1	4.73667e-13	0	0	ER	1	ER
Q9Y490	unknown	PM	0.999993	0.999984	0.999998	1.21357e-06	1	0	PM	1	PM
Q9Y490_H	unknown	PM	1	1	1	1.07678e-09	1	0	PM	1	PM
Q9Y4E8	unknown	Nucleus	0.999989	0.999965	0.999998	2.30304e-07	1	0.535111	Nucleus	0.464889	unknown
Q9Y4F1	unknown	Lysosome	1	1	1	3.26555e-16	1	0	Lysosome	1	Lysosome
Q9Y4G6	unknown	Lysosome	0.990121	0.957738	0.999023	0.000173561	0.996	0.000444444	Lysosome	0.999556	Lysosome
Q9Y4K0	unknown	GA	1	0.999999	1	1.79162e-08	0.844	0.595111	GA	0.404889	unknown
Q9Y4K0_H	unknown	PM	0.978112	0.84954	0.999854	0.000621041	0.992	0.000444444	PM	0.999556	PM
Q9Y4L1	ER	ER	1	1	1	0	0	0	ER	1	ER
Q9Y4L1_H	unknown	PM	0.999384	0.998249	0.999847	6.75844e-05	1	0	PM	1	PM
Q9Y4P3	unknown	PM	0.991558	0.980606	0.997243	0.000632756	1	0.00133333	PM	0.998667	PM
Q9Y4P3_H	unknown	Nucleus	1	1	1	5.19153e-08	0.012	1	Nucleus	0	unknown
Q9Y4R8	unknown	Nucleus	1	1	1	9.57439e-17	0	0	Nucleus	1	Nucleus
Q9Y4W2	unknown	Nucleus	1	1	1	4.72016e-11	0	0	Nucleus	1	Nucleus
Q9Y4W6	unknown	Mito/Chrom	1	1	1	0	0	0	Mito/Chrom	1	Mito/Chrom
Q9Y4W6_H	unknown	GA	0.742622	0.321912	0.96653	0	0.764	0	unknown	1	unknown
Q9Y4Z0	unknown	Nucleus	0.838228	0.102931	0.985221	0.0259422	0.228	0.0622222	unknown	0.937778	unknown
Q9Y512	unknown	Mito/Chrom	1	1	1	0	0	0	Mito/Chrom	1	Mito/Chrom
Q9Y520	unknown	Ribosome	0.999906	0.999249	0.999997	0.000141475	0.136	0	Ribosome	1	Ribosome
Q9Y520_H	unknown	Nucleus	1	1	1	7.85566e-08	0	0	Nucleus	1	Nucleus
Q9Y547	unknown	Proteasome	1	1	1	4.74364e-10	0	0.992444	Proteasome	0.00755556	unknown
Q9Y570	unknown	Cytosol	0.887069	0.746019	0.963125	0.0365142	0.912	0.06	unknown	0.94	unknown
Q9Y5A9	unknown	Ribosome	0.999717	0.998712	0.999998	0.000416183	0.552	0	Ribosome	1	Ribosome
Q9Y5A9_H	unknown	Nucleus	1	1	1	1.81906e-13	0	1	Nucleus	0	unknown
Q9Y5B9	unknown	GA	1	1	1	1.55961e-15	1	0	GA	1	GA
Q9Y5B9_H	unknown	PM	0.992663	0.965089	0.999569	0.00244935	0.992	0.740889	PM	0.259111	unknown
Q9Y5H8-2	unknown	Cytosol	0.999678	0.999058	0.999929	3.41568e-06	0	0.992444	Cytosol	0.00755556	unknown
Q9Y5K5	unknown	Proteasome	1	1	1	5.83577e-15	0	0	Proteasome	1	Proteasome
Q9Y5K6	unknown	Nucleus	1	1	1	2.86258e-12	0	0.000444444	Nucleus	0.999556	Nucleus
Q9Y5L4	Mito/Chrom	Mito/Chrom	1	1	1	0	0	0	Mito/Chrom	1	Mito/Chrom
Q9Y5M8	ER	ER	1	1	1	0	0	0	ER	1	ER
Q9Y5M8_H	unknown	ER	0.999988	0.999951	0.999998	1.26943e-05	1	0.00222222	ER	0.997778	ER
Q9Y5Q0_H	unknown	ER	1	1	1	6.54321e-08	1	0	ER	1	ER
Q9Y5S1	unknown	ER	1	1	1	8.1374e-14	0.008	0	ER	1	ER
Q9Y5S2	PM	PM	1	1	1	0	0	0	PM	1	PM
Q9Y5S2_H	unknown	Nucleus	0.514718	0	0.999786	0.000349086	1	1	unknown	0	unknown
Q9Y5S9	unknown	Nucleus	0.750641	0.429667	0.943729	0.000236728	0.752	0.176444	unknown	0.823556	unknown
Q9Y5U2	unknown	Proteasome	1	1	1	0	0	1	Proteasome	0	unknown
Q9Y5U9	unknown	ER	0.97027	0.566714	0.999356	0.000300473	0.068	0.986222	ER	0.0137778	unknown
Q9Y5U9_H	unknown	Nucleus	1	1	1	2.27332e-10	0	0.253333	Nucleus	0.746667	unknown
Q9Y5V3_H	unknown	Nucleus	0.999408	0.99857	0.999821	0.000933283	0	0	Nucleus	1	Nucleus
Q9Y5W9	unknown	Lysosome	1	1	1	4.70782e-20	1	0	Lysosome	1	Lysosome
Q9Y5X1	unknown	ER	0.529554	0.319973	0.724514	0.142458	0.536	0.513333	unknown	0.486667	unknown
Q9Y5X1_H	unknown	Nucleus	1	1	1	1.26797e-07	0	0.912	Nucleus	0.088	unknown
Q9Y5X2	unknown	ER	0.97416	0.91843	0.999931	0.00231979	0.948	0.00488889	ER	0.995111	ER
Q9Y5X3	unknown	ER	1	1	1	5.55001e-10	0	0	ER	1	ER
Q9Y5X3_H	unknown	Nucleus	0.582406	0.370104	0.773171	0.140699	0.444	0.561333	unknown	0.438667	unknown
Q9Y5Y2	unknown	Nucleus	1	1	1	4.13408e-19	0.004	0.878667	Nucleus	0.121333	unknown
Q9Y608	unknown	Lysosome	1	1	1	8.74446e-11	0.996	0	Lysosome	1	Lysosome
Q9Y613	unknown	PM	1	1	1	1.31861e-08	1	0	PM	1	PM
Q9Y617	Cytosol	Cytosol	1	1	1	0	0	0	Cytosol	1	Cytosol
Q9Y617_H	unknown	Cytosol	0.994502	0.987826	0.998072	0.00358578	1	0.000444444	Cytosol	0.999556	Cytosol
Q9Y639	unknown	Lysosome	1	1	1	3.48958e-17	0.98	0	Lysosome	1	Lysosome
Q9Y639_H	unknown	ER	0.999988	0.99997	0.999996	1.63327e-06	1	0	ER	1	ER
Q9Y673	unknown	ER	1	1	1	1.65961e-13	0	0	ER	1	ER
Q9Y673_H	unknown	Nucleus	1	1	1	8.77315e-10	0	0.00755556	Nucleus	0.992444	Nucleus
Q9Y676	unknown	Mito/Chrom	1	1	1	0	0	0	Mito/Chrom	1	Mito/Chrom
Q9Y678	unknown	Nucleus	0.999768	0.999113	0.999976	0.000409561	0	0.609333	Nucleus	0.390667	unknown
Q9Y678_H	unknown	Nucleus	0.999999	0.999999	1	9.86014e-07	0	0.0866667	Nucleus	0.913333	unknown
Q9Y679	unknown	Peroxisome	0.716799	0.389074	0.923587	0.0039552	0.72	0.000444444	unknown	0.999556	unknown
Q9Y680	unknown	GA	0.999886	0.999318	0.999997	3.05146e-06	1	0.171556	GA	0.828444	unknown
Q9Y696	unknown	PM	0.59804	0.198756	0.909896	0.101003	0.592	0.998667	unknown	0.00133333	unknown
Q9Y696_H	unknown	Nucleus	0.999417	0.997956	0.99996	0.000655115	0	0.993778	Nucleus	0.00622222	unknown
Q9Y697	unknown	Mito/Chrom	1	1	1	0	0	0	Mito/Chrom	1	Mito/Chrom
Q9Y6A4	unknown	Nucleus	1	1	1	6.53553e-13	1	0.00222222	Nucleus	0.997778	Nucleus
Q9Y6A9	unknown	ER	1	1	1	2.90566e-12	0	0	ER	1	ER
Q9Y6B6	unknown	Nucleus	1	0.999999	1	9.21231e-07	0	0.975111	Nucleus	0.0248889	unknown
Q9Y6C9	unknown	GA	0.818267	0.382978	0.986566	0	0.788	0.596444	unknown	0.403556	unknown
Q9Y6D5	unknown	PM	0.995397	0.995922	0.999837	0.000186996	1	0.643111	PM	0.356889	unknown
Q9Y6D6	unknown	PM	0.988933	0.966199	0.998035	0.0117147	0.972	0.836444	PM	0.163556	unknown
Q9Y6E0	unknown	PM	1	1	1	1.03881e-09	1	0	PM	1	PM
Q9Y6E0_H	unknown	GA	1	0.999999	1	8.12001e-08	1	1	GA	0	unknown
Q9Y6E2	unknown	Ribosome	0.987432	0.968862	0.996057	3.3991e-05	0	0	Ribosome	1	Ribosome
Q9Y6E2_H	unknown	Nucleus	1	1	1	7.28381e-16	0	0	Nucleus	1	Nucleus
Q9Y6G9	unknown	Nucleus	0.999998	0.999995	0.999999	6.31125e-06	0	0.0626667	Nucleus	0.937333	unknown
Q9Y6G9_H	unknown	Nucleus	0.999603	0.999109	0.999856	0.000751798	0.004	0.339556	Nucleus	0.660444	unknown
Q9Y6I3	unknown	GA	0.999935	0.999689	0.999995	0.000144088	1	1	GA	0	unknown
Q9Y6I8	unknown	Peroxisome	1	1	1	0	0	0.105778	Peroxisome	0.894222	unknown
Q9Y6I9	unknown	Peroxisome	0.900173	0.136083	0.9993	0	0.152	0.132	unknown	0.868	unknown
Q9Y6K5	unknown	Nucleus	0.999892	0.999689	0.999978	0.000201894	0	0	Nucleus	1	Nucleus
Q9Y6K9	unknown	Nucleus	1	1	1	1.04296e-21	0	0.438667	Nucleus	0.561333	unknown
Q9Y6M1	unknown	Ribosome	0.999994	0.999988	0.999998	4.6008e-08	0	0	Ribosome	1	Ribosome
Q9Y6M1_H	unknown	Ribosome	0.999996	0.999994	0.999999	6.03301e-07	0.008	0	Ribosome	1	Ribosome
Q9Y6M5	unknown	Lysosome	0.999886	0.999432	0.999996	1.42891e-06	0.996	0.000444444	Lysosome	0.999556	Lysosome
Q9Y6M5_H	unknown	Lysosome	0.996983	0.984972	0.999905	7.31577e-05	0.984	0.00133333	Lysosome	0.998667	Lysosome
Q9Y6M7	unknown	Lysosome	1	1	1	0	0	0.4	Lysosome	0.6	unknown
Q9Y6M9	unknown	Mito/Chrom	1	1	1	0	0	0	Mito/Chrom	1	Mito/Chrom
Q9Y6N5	unknown	GA	1	1	1	4.03857e-22	0	1	GA	0	unknown
Q9Y6N7	unknown	Lysosome	0.99859	0.995609	0.999738	4.92913e-05	1	0.000888889	Lysosome	0.999111	Lysosome
Q9Y6V7	unknown	ER	0.838118	0.543764	0.972154	0.00302595	0.18	0	unknown	1	unknown
Q9Y6V7_H	unknown	ER	1	1	1	8.25901e-12	0.928	0	ER	1	ER
Q9Y6W5	unknown	PM	0.999666	0.999196	0.99989	4.19522e-05	1	0	PM	1	PM
Q9Y6Y8	unknown	Nucleus	0.999997	0.999992	0.999999	7.28631e-06	0	0	Nucleus	1	Nucleus
Q9Y6Y8_H	unknown	Nucleus	1	1	1	3.75291e-17	0	0.000444444	Nucleus	0.999556	Nucleus

### Sheet: Thaps_4hr
rowname	markers	bandle.allocation	bandle.probability	bandle.probability.lowerquantile	bandle.probability.upperquantile	bandle.mean.shannon	bandle.differential.localisation	bandle.outlier	bandle.allocation.pred	bandle.outlier.t	bandle.allocation.pred.pred
A0A087X0M5_H	unknown	ER	1	1	1	NA	0	0.999556	ER	0.000444444	unknown
A0AVT1	unknown	Cytosol	1	1	1	NA	0	0	Cytosol	1	Cytosol
A0AVT1_H	unknown	Nucleus	1	1	1	NA	0	0.216444	Nucleus	0.783556	unknown
A0FGR8-2	unknown	Peroxisome	1	0.999999	1	NA	0	0	Peroxisome	1	Peroxisome
A1L0T0	unknown	ER	0.999288	0.992066	0.999998	NA	0.08	0	ER	1	ER
A1L0T0_H	unknown	GA	0.995971	0.990693	0.998601	NA	1	0.088	GA	0.912	unknown
A2RRP1	unknown	ER	0.988643	0.942179	0.999509	NA	0.988	0	ER	1	ER
A2RRP1_H	unknown	Nucleus	0.998202	0.995508	0.999521	NA	0.996	0.46	Nucleus	0.54	unknown
A5PLL7	unknown	ER	0.999993	0.999984	0.999997	NA	0	0.00355556	ER	0.996444	ER
A5YKK6	unknown	Nucleus	1	1	1	NA	0	0.711111	Nucleus	0.288889	unknown
A5YKK6_H	unknown	Nucleus	1	1	1	NA	0.024	0.00577778	Nucleus	0.994222	Nucleus
A6NGH8	Nucleus	Nucleus	1	1	1	0	0	0	Nucleus	1	Nucleus
A6NHR9	unknown	Mito/Chrom	1	1	1	NA	1	0.0137778	Mito/Chrom	0.986222	Mito/Chrom
E9PRG8	unknown	Nucleus	0.998733	0.996726	0.999654	NA	0	0.0586667	Nucleus	0.941333	unknown
E9PRG8_H	unknown	Nucleus	1	1	1	NA	0	1	Nucleus	0	unknown
L0R6Q1	unknown	Mito/Chrom	1	1	1	NA	0	0	Mito/Chrom	1	Mito/Chrom
O00115	unknown	Lysosome	1	1	1	NA	0	0	Lysosome	1	Lysosome
O00115_H	unknown	GA	0.951863	0.847925	0.991614	NA	1	0.293778	GA	0.706222	unknown
O00116	Peroxisome	Peroxisome	1	1	1	0	0	0	Peroxisome	1	Peroxisome
O00116_H	unknown	ER	0.771832	0.527421	0.930858	NA	0.248	0.000444444	unknown	0.999556	unknown
O00139	unknown	Mito/Chrom	1	0.999999	1	NA	1	1	Mito/Chrom	0	unknown
O00139_H	unknown	Nucleus	1	1	1	NA	0	1	Nucleus	0	unknown
O00148	unknown	Ribosome	1	1	1	NA	0	0	Ribosome	1	Ribosome
O00148_H	unknown	Nucleus	1	1	1	NA	0	0.00177778	Nucleus	0.998222	Nucleus
O00151	unknown	PM	1	0.999999	1	NA	1	0.000444444	PM	0.999556	PM
O00151_H	unknown	GA	0.953452	0.857696	0.991761	NA	0.032	1	GA	0	unknown
O00154	unknown	Cytosol	1	1	1	NA	0	0	Cytosol	1	Cytosol
O00159-3	unknown	PM	0.999741	0.998331	0.999996	NA	1	0	PM	1	PM
O00161	unknown	PM	1	1	1	NA	1	0	PM	1	PM
O00161_H	unknown	GA	0.997009	0.991632	0.999303	NA	1	0.0128889	GA	0.987111	GA
O00170	unknown	Nucleus	1	1	1	NA	0	0.0826667	Nucleus	0.917333	unknown
O00170_H	unknown	Nucleus	1	1	1	NA	0	0.828889	Nucleus	0.171111	unknown
O00186	unknown	PM	1	1	1	NA	1	0	PM	1	PM
O00186_H	unknown	GA	1	1	1	NA	1	0	GA	1	GA
O00193	unknown	Proteasome	1	1	1	NA	0	0	Proteasome	1	Proteasome
O00193_H	unknown	Nucleus	1	1	1	NA	0	0.839111	Nucleus	0.160889	unknown
O00203	unknown	Nucleus	0.99957	0.998894	0.999879	NA	0	0	Nucleus	1	Nucleus
O00214	unknown	PM	1	1	1	NA	1	0	PM	1	PM
O00214_H	unknown	Nucleus	0.999923	0.999401	1	NA	0.072	1	Nucleus	0	unknown
O00217	unknown	Mito/Chrom	1	1	1	NA	0	0	Mito/Chrom	1	Mito/Chrom
O00217_H	unknown	Mito/Chrom	1	1	1	NA	0	0.997778	Mito/Chrom	0.00222222	unknown
O00231	Proteasome	Proteasome	1	1	1	0	0	0	Proteasome	1	Proteasome
O00231_H	unknown	Nucleus	1	1	1	NA	0	0.0284444	Nucleus	0.971556	Nucleus
O00232	Proteasome	Proteasome	1	1	1	0	0	0	Proteasome	1	Proteasome
O00233	unknown	Nucleus	1	1	1	NA	0	1	Nucleus	0	unknown
O00244	unknown	Nucleus	1	1	1	NA	0	0.981778	Nucleus	0.0182222	unknown
O00264	unknown	Peroxisome	0.999913	0.999498	0.999997	NA	0	0.0177778	Peroxisome	0.982222	Peroxisome
O00264_H	unknown	Nucleus	1	0.999999	1	NA	1	0.0373333	Nucleus	0.962667	Nucleus
O00267	unknown	Nucleus	0.87876	0.602808	0.983967	NA	0.164	0.999556	unknown	0.000444444	unknown
O00291	unknown	GA	0.905848	0.529942	0.996858	NA	0.112	0.999556	unknown	0.000444444	unknown
O00291_H	unknown	Mito/Chrom	1	1	1	NA	1	1	Mito/Chrom	0	unknown
O00299	unknown	Cytosol	1	1	1	NA	0	0	Cytosol	1	Cytosol
O00299_H	unknown	Nucleus	1	1	1	NA	0.988	0.00488889	Nucleus	0.995111	Nucleus
O00303	unknown	Ribosome	1	1	1	NA	1	0	Ribosome	1	Ribosome
O00303_H	unknown	Nucleus	1	1	1	NA	0	0	Nucleus	1	Nucleus
O00308	unknown	GA	0.999788	0.999075	0.999984	NA	1	1	GA	0	unknown
O00308_H	unknown	GA	0.999936	0.999813	0.999988	NA	1	1	GA	0	unknown
O00330	unknown	Mito/Chrom	1	1	1	NA	0	0	Mito/Chrom	1	Mito/Chrom
O00338	unknown	PM	1	1	1	NA	1	0.000444444	PM	0.999556	PM
O00391_H	unknown	GA	0.999859	0.999579	0.999967	NA	1	0	GA	1	GA
O00400	ER	ER	1	1	1	0	0	0	ER	1	ER
O00401	unknown	Nucleus	1	1	1	NA	0	0.000444444	Nucleus	0.999556	Nucleus
O00410	unknown	Cytosol	0.999998	0.999995	0.999999	NA	0	0	Cytosol	1	Cytosol
O00410_H	unknown	Nucleus	1	1	1	NA	0	0	Nucleus	1	Nucleus
O00422	unknown	Nucleus	1	1	1	NA	0	0.999556	Nucleus	0.000444444	unknown
O00422_H	unknown	Nucleus	1	1	1	NA	0.976	0.00133333	Nucleus	0.998667	Nucleus
O00425	Ribosome	Ribosome	1	1	1	0	0	0	Ribosome	1	Ribosome
O00425_H	unknown	Nucleus	1	1	1	NA	0	0.00666667	Nucleus	0.993333	Nucleus
O00429	unknown	Nucleus	1	0.999999	1	NA	0	0.00755556	Nucleus	0.992444	Nucleus
O00443	unknown	Nucleus	1	1	1	NA	0	0.0213333	Nucleus	0.978667	Nucleus
O00461	GA	GA	1	1	1	0	0	0	GA	1	GA
O00461_H	unknown	GA	1	1	1	NA	0	0.508889	GA	0.491111	unknown
O00469	unknown	GA	0.928371	0.738248	0.997468	NA	0.956	0.812	unknown	0.188	unknown
O00469_H	unknown	GA	1	1	1	NA	1	0	GA	1	GA
O00471	unknown	PM	0.875103	0.674135	0.975353	NA	1	0	unknown	1	unknown
O00479	unknown	Mito/Chrom	0.963286	0.867705	0.994426	NA	0.988	1	Mito/Chrom	0	unknown
O00483	Mito/Chrom	Mito/Chrom	1	1	1	0	0	0	Mito/Chrom	1	Mito/Chrom
O00483_H	unknown	GA	0.999638	0.998485	0.999969	NA	0.004	1	GA	0	unknown
O00487	Proteasome	Proteasome	1	1	1	0	0	0	Proteasome	1	Proteasome
O00487_H	unknown	Nucleus	0.99999	0.999972	0.999998	NA	1	0.0573333	Nucleus	0.942667	unknown
O00499	unknown	GA	0.751571	0.466511	0.931212	NA	1	0.994222	unknown	0.00577778	unknown
O00499_H	unknown	Nucleus	1	1	1	NA	0	0.999111	Nucleus	0.000888889	unknown
O00505	unknown	Cytosol	0.999997	0.999992	0.999999	NA	0	0.008	Cytosol	0.992	Cytosol
O00541	unknown	Nucleus	1	1	1	NA	0	0.528889	Nucleus	0.471111	unknown
O00560	unknown	GA	0.999999	0.999996	1	NA	1	0.327111	GA	0.672889	unknown
O00560_H	unknown	Nucleus	1	1	1	NA	0	0.987111	Nucleus	0.0128889	unknown
O00567	unknown	Mito/Chrom	1	1	1	NA	1	1	Mito/Chrom	0	unknown
O00571	unknown	Ribosome	0.999999	0.999998	1	NA	0	0	Ribosome	1	Ribosome
O00571_H	unknown	Nucleus	1	1	1	NA	1	0	Nucleus	1	Nucleus
O00622	unknown	GA	1	1	1	NA	0	0.0693333	GA	0.930667	unknown
O00622_H	unknown	GA	0.999996	0.999985	0.999999	NA	1	0	GA	1	GA
O00629	unknown	Cytosol	0.998191	0.994723	0.999517	NA	0.004	0.0684444	Cytosol	0.931556	unknown
O00743	unknown	Proteasome	1	1	1	NA	1	0	Proteasome	1	Proteasome
O00754	unknown	PM	0.965671	0.835227	0.997154	NA	0.96	0.0164444	PM	0.983556	PM
O00754_H	unknown	PM	0.968924	0.884385	0.996486	NA	1	1	PM	0	unknown
O00764	unknown	Cytosol	0.999993	0.999985	0.999998	NA	0	0	Cytosol	1	Cytosol
O00767	unknown	ER	0.999982	0.99991	1	NA	0	0	ER	1	ER
O00767_H	unknown	ER	1	1	1	NA	0.62	0	ER	1	ER
O14513	unknown	Lysosome	1	1	1	NA	0	1	Lysosome	0	unknown
O14530	unknown	Cytosol	0.917043	0.12344	0.992583	NA	0.132	0.257333	unknown	0.742667	unknown
O14548	Mito/Chrom	Mito/Chrom	1	1	1	0	0	0	Mito/Chrom	1	Mito/Chrom
O14561	unknown	Mito/Chrom	1	1	1	NA	0	0	Mito/Chrom	1	Mito/Chrom
O14562	unknown	Cytosol	0.996332	0.987287	0.999462	NA	0.996	0.0111111	Cytosol	0.988889	Cytosol
O14578-4_H	unknown	Nucleus	0.694574	0.37182	0.920699	NA	0.332	0.0853333	unknown	0.914667	unknown
O14579	unknown	Nucleus	0.999504	0.99229	0.999998	NA	0.044	0.00622222	Nucleus	0.993778	Nucleus
O14579_H	unknown	Nucleus	1	1	1	NA	0	0.987111	Nucleus	0.0128889	unknown
O14617	unknown	Nucleus	0.890493	0.218907	0.997582	NA	0.224	0.000444444	unknown	0.999556	unknown
O14656	unknown	ER	0.571947	0.17877	0.923874	NA	0.596	0	unknown	1	unknown
O14657	unknown	ER	1	1	1	NA	0	0	ER	1	ER
O14657_H	unknown	GA	0.999914	0.999772	0.999979	NA	1	1	GA	0	unknown
O14662	unknown	ER	1	1	1	NA	0	0	ER	1	ER
O14672	unknown	PM	0.997553	0.993106	0.999482	NA	1	0.0133333	PM	0.986667	PM
O14672_H	unknown	Nucleus	1	1	1	NA	0.424	0.00133333	Nucleus	0.998667	Nucleus
O14734	Peroxisome	Peroxisome	1	1	1	0	0	0	Peroxisome	1	Peroxisome
O14734_H	unknown	Nucleus	0.999999	0.999995	1	NA	1	1	Nucleus	0	unknown
O14735	unknown	Peroxisome	0.997058	0.989259	0.999621	NA	0	0	Peroxisome	1	Peroxisome
O14737	unknown	Cytosol	0.984738	0.970921	0.997021	NA	0.02	0.259111	Cytosol	0.740889	unknown
O14744	unknown	Proteasome	0.999999	0.999998	1	NA	0	0	Proteasome	1	Proteasome
O14745	unknown	PM	0.999975	0.9999	0.999997	NA	1	0	PM	1	PM
O14745_H	unknown	GA	1	1	1	NA	1	0.0106667	GA	0.989333	GA
O14773	unknown	Lysosome	1	1	1	NA	0	0	Lysosome	1	Lysosome
O14773_H	unknown	Nucleus	0.999999	0.999997	1	NA	1	0.990222	Nucleus	0.00977778	unknown
O14776	unknown	Ribosome	0.997437	0.992903	0.99935	NA	0.008	0	Ribosome	1	Ribosome
O14777	unknown	Nucleus	1	1	1	NA	0	0	Nucleus	1	Nucleus
O14777_H	unknown	Nucleus	1	1	1	NA	0	0.000444444	Nucleus	0.999556	Nucleus
O14786	unknown	GA	0.604902	0.302562	0.85843	NA	1	0.000888889	unknown	0.999111	unknown
O14787	unknown	Proteasome	1	1	1	NA	0	0	Proteasome	1	Proteasome
O14818	Proteasome	Proteasome	1	1	1	0	0	0	Proteasome	1	Proteasome
O14818_H	unknown	Nucleus	0.998716	0.996654	0.999746	NA	0.972	0.00133333	Nucleus	0.998667	Nucleus
O14828	unknown	GA	0.792702	0.0291553	0.98727	NA	0.884	0.322222	unknown	0.677778	unknown
O14828_H	unknown	GA	0.987506	0.961722	0.997809	NA	1	0.00266667	GA	0.997333	GA
O14880	unknown	Mito/Chrom	1	1	1	NA	0	0.000888889	Mito/Chrom	0.999111	Mito/Chrom
O14893	unknown	Proteasome	0.99419	0.978421	0.999247	NA	0.996	0.953333	Proteasome	0.0466667	unknown
O14907	unknown	Proteasome	1	1	1	NA	0	0	Proteasome	1	Proteasome
O14907_H	unknown	Mito/Chrom	1	1	1	NA	1	1	Mito/Chrom	0	unknown
O14908	unknown	GA	0.851233	0.587901	0.971415	NA	1	0.00222222	unknown	0.997778	unknown
O14908_H	unknown	GA	1	1	1	NA	1	1	GA	0	unknown
O14920	unknown	Cytosol	0.999778	0.999466	0.999925	NA	1	0	Cytosol	1	Cytosol
O14929	unknown	Proteasome	1	1	1	NA	0.08	0.355111	Proteasome	0.644889	unknown
O14929_H	unknown	Nucleus	1	0.999999	1	NA	0.356	0.227556	Nucleus	0.772444	unknown
O14936	unknown	PM	0.998547	0.995252	0.999779	NA	1	0	PM	1	PM
O14949	unknown	Mito/Chrom	1	1	1	NA	0	0	Mito/Chrom	1	Mito/Chrom
O14949_H	unknown	Mito/Chrom	1	1	1	NA	0	0	Mito/Chrom	1	Mito/Chrom
O14964	unknown	GA	0.999693	0.999126	0.999929	NA	1	0.0493333	GA	0.950667	GA
O14964_H	unknown	Nucleus	0.999661	0.996835	1	NA	0.176	0.468889	Nucleus	0.531111	unknown
O14965_H	unknown	Nucleus	1	1	1	NA	0	0.948444	Nucleus	0.0515556	unknown
O14972	unknown	PM	0.999999	1	1	NA	1	0	PM	1	PM
O14974	unknown	GA	0.999899	0.99934	0.999997	NA	1	0	GA	1	GA
O14974_H	unknown	GA	1	1	1	NA	1	0.00177778	GA	0.998222	GA
O14976	unknown	Nucleus	1	1	1	NA	0	0.00222222	Nucleus	0.997778	Nucleus
O14979	unknown	Ribosome	0.999415	0.998433	0.99986	NA	0	0	Ribosome	1	Ribosome
O14979_H	unknown	Nucleus	1	1	1	NA	0.964	0	Nucleus	1	Nucleus
O14980	unknown	Nucleus	0.999997	0.999989	1	NA	0.908	0.00488889	Nucleus	0.995111	Nucleus
O14980_H	unknown	Nucleus	1	1	1	NA	0	0.0208889	Nucleus	0.979111	Nucleus
O15027	unknown	Nucleus	1	1	1	NA	0	0.00577778	Nucleus	0.994222	Nucleus
O15031	PM	PM	1	1	1	0	0	0	PM	1	PM
O15031_H	unknown	GA	0.879854	0.708352	0.971519	NA	1	0.0244444	unknown	0.975556	unknown
O15042	unknown	Ribosome	0.959184	0.879478	0.99102	NA	0.052	0.00177778	Ribosome	0.998222	Ribosome
O15067	unknown	Cytosol	0.995618	0.992939	0.998743	NA	0.004	0	Cytosol	1	Cytosol
O15078	unknown	Nucleus	1	1	1	NA	0	0.253333	Nucleus	0.746667	unknown
O15116	unknown	Proteasome	1	1	1	NA	1	1	Proteasome	0	unknown
O15118	unknown	Lysosome	1	1	1	NA	0	0	Lysosome	1	Lysosome
O15126	unknown	ER	0.925529	0.791173	0.986699	NA	0.06	0.012	unknown	0.988	unknown
O15126_H	unknown	Nucleus	1	1	1	NA	0	1	Nucleus	0	unknown
O15127	unknown	PM	0.999998	0.999994	1	NA	0.996	0	PM	1	PM
O15127_H	unknown	GA	0.999992	0.99998	0.999998	NA	0.928	0.00133333	GA	0.998667	GA
O15143	unknown	Nucleus	1	1	1	NA	0	0	Nucleus	1	Nucleus
O15143_H	unknown	Nucleus	0.999999	0.999997	1	NA	0	0.228889	Nucleus	0.771111	unknown
O15144	unknown	Nucleus	0.999999	0.999996	1	NA	0	0.000444444	Nucleus	0.999556	Nucleus
O15144_H	unknown	Nucleus	1	1	1	NA	0	0.0448889	Nucleus	0.955111	Nucleus
O15145	unknown	Nucleus	1	1	1	NA	0	0.00666667	Nucleus	0.993333	Nucleus
O15145_H	unknown	Nucleus	1	1	1	NA	0	0.04	Nucleus	0.96	Nucleus
O15155	ER	ER	1	1	1	0	0	0	ER	1	ER
O15155_H	unknown	Nucleus	1	1	1	NA	0.636	1	Nucleus	0	unknown
O15173	ER	ER	1	1	1	0	0	0	ER	1	ER
O15173_H	unknown	Nucleus	0.999965	0.999909	0.999998	NA	0.008	0.968889	Nucleus	0.0311111	unknown
O15212	unknown	Proteasome	1	1	1	NA	0	1	Proteasome	0	unknown
O15226	unknown	Nucleus	1	1	1	NA	0	0.0182222	Nucleus	0.981778	Nucleus
O15228	Peroxisome	Peroxisome	1	1	1	0	0	0	Peroxisome	1	Peroxisome
O15235	unknown	Mito/Chrom	0.999999	0.999996	1	NA	1	1	Mito/Chrom	0	unknown
O15254	unknown	Peroxisome	0.997634	0.994014	0.999969	NA	0.012	0.012	Peroxisome	0.988	Peroxisome
O15258	unknown	ER	0.981255	0.923543	0.999223	NA	0.008	0	ER	1	ER
O15258_H	unknown	ER	0.73147	0.49021	0.892292	NA	0.256	0.997778	unknown	0.00222222	unknown
O15260	unknown	Peroxisome	0.999995	0.99998	0.999999	NA	0	0	Peroxisome	1	Peroxisome
O15260_H	unknown	Nucleus	0.999674	0.999147	0.999916	NA	1	0.916444	Nucleus	0.0835556	unknown
O15269	unknown	ER	1	1	1	NA	0	0	ER	1	ER
O15269_H	unknown	Nucleus	0.999999	0.999997	1	NA	1	0.00666667	Nucleus	0.993333	Nucleus
O15270	unknown	Peroxisome	0.999949	0.999844	0.999989	NA	0	0	Peroxisome	1	Peroxisome
O15270_H	unknown	Nucleus	1	1	1	NA	0.38	0.00133333	Nucleus	0.998667	Nucleus
O15294	unknown	Nucleus	1	1	1	NA	0	0.998222	Nucleus	0.00177778	unknown
O15305	unknown	Cytosol	1	1	1	NA	0	0	Cytosol	1	Cytosol
O15321	unknown	Lysosome	0.99308	0.999946	1	NA	1	1	Lysosome	0	unknown
O15344	unknown	Nucleus	0.999999	0.999997	1	NA	0	0.00444444	Nucleus	0.995556	Nucleus
O15347	unknown	Mito/Chrom	1	1	1	NA	0	0	Mito/Chrom	1	Mito/Chrom
O15355	unknown	Proteasome	1	1	1	NA	0	0	Proteasome	1	Proteasome
O15371	unknown	Proteasome	0.752936	0.31676	0.968338	NA	1	0	unknown	1	unknown
O15371_H	unknown	Nucleus	1	1	1	NA	0	0.000444444	Nucleus	0.999556	Nucleus
O15372	unknown	Proteasome	0.99993	0.999999	1	NA	0	0.000444444	Proteasome	0.999556	Proteasome
O15372_H	unknown	Nucleus	1	1	1	NA	0	0.000444444	Nucleus	0.999556	Nucleus
O15382	unknown	Mito/Chrom	1	1	1	NA	0.948	0	Mito/Chrom	1	Mito/Chrom
O15400	unknown	ER	0.594479	0.00130433	0.947141	NA	0.508	0.00133333	unknown	0.998667	unknown
O15400_H	unknown	GA	1	1	1	NA	1	0	GA	1	GA
O15427	unknown	PM	0.991412	0.945984	0.999821	NA	0.992	0	PM	1	PM
O15427_H	unknown	GA	1	1	1	NA	1	0	GA	1	GA
O15431	unknown	PM	0.999988	0.999945	0.999999	NA	1	1	PM	0	unknown
O15460	unknown	PM	0.669057	0.173525	0.970099	NA	0.66	0.933333	unknown	0.0666667	unknown
O15460_H	unknown	GA	0.999944	0.999865	0.999983	NA	1	0.00133333	GA	0.998667	GA
O15484	unknown	PM	1	1	1	NA	1	0	PM	1	PM
O15498	unknown	Nucleus	0.999982	0.999945	0.999996	NA	0	0.0484444	Nucleus	0.951556	Nucleus
O15498_H	unknown	Nucleus	1	1	1	NA	0	0.881333	Nucleus	0.118667	unknown
O15511	unknown	Nucleus	1	1	1	NA	0	0	Nucleus	1	Nucleus
O15511_H	unknown	Nucleus	1	1	1	NA	0	0.00311111	Nucleus	0.996889	Nucleus
O15533	unknown	ER	1	1	1	NA	0.012	0	ER	1	ER
O15533_H	unknown	Nucleus	0.999997	0.999988	1	NA	1	0.0168889	Nucleus	0.983111	Nucleus
O15541	unknown	Proteasome	1	1	1	NA	0	0.356444	Proteasome	0.643556	unknown
O43143	unknown	Ribosome	0.999905	0.99979	0.999999	NA	0.932	0	Ribosome	1	Ribosome
O43143_H	unknown	Nucleus	1	1	1	NA	0	0	Nucleus	1	Nucleus
O43148	unknown	Nucleus	0.956064	0.872145	0.990775	NA	0.06	0.381778	Nucleus	0.618222	unknown
O43169	unknown	ER	0.999923	0.99962	0.999998	NA	0	0	ER	1	ER
O43169_H	unknown	GA	0.999674	0.998769	0.999956	NA	1	1	GA	0	unknown
O43172	unknown	Ribosome	0.999948	0.999862	0.999985	NA	1	0	Ribosome	1	Ribosome
O43172_H	unknown	Nucleus	1	1	1	NA	0	0.977333	Nucleus	0.0226667	unknown
O43175	unknown	Cytosol	0.545263	0.0153517	0.970288	NA	0.452	0.00444444	unknown	0.995556	unknown
O43175_H	unknown	Nucleus	1	1	1	NA	0	0.00133333	Nucleus	0.998667	Nucleus
O43181	unknown	GA	0.999991	0.999954	1	NA	0	1	GA	0	unknown
O43237	unknown	Nucleus	1	1	1	NA	0	0.00444444	Nucleus	0.995556	Nucleus
O43237_H	unknown	Nucleus	1	0.999998	1	NA	0	0.243556	Nucleus	0.756444	unknown
O43242	Proteasome	Proteasome	1	1	1	0	0	0	Proteasome	1	Proteasome
O43242_H	unknown	Nucleus	1	1	1	NA	1	1	Nucleus	0	unknown
O43252	unknown	Cytosol	1	0.999998	1	NA	0	0	Cytosol	1	Cytosol
O43264	unknown	Nucleus	1	1	1	NA	0.016	0.0853333	Nucleus	0.914667	unknown
O43290	unknown	Ribosome	0.858894	0.464827	0.989462	NA	0.996	0.0484444	unknown	0.951556	unknown
O43290_H	unknown	Nucleus	1	1	1	NA	0	0.00311111	Nucleus	0.996889	Nucleus
O43292	ER	ER	1	1	1	0	0	0	ER	1	ER
O43293	unknown	GA	1	1	1	NA	1	0	GA	1	GA
O43310	unknown	Proteasome	0.999999	0.999997	1	NA	1	0	Proteasome	1	Proteasome
O43324	unknown	Cytosol	0.999649	0.998442	0.999999	NA	0.476	0.0315556	Cytosol	0.968444	Cytosol
O43390	unknown	Nucleus	1	1	1	NA	0.652	0.00666667	Nucleus	0.993333	Nucleus
O43390_H	unknown	Nucleus	1	1	1	NA	0	0	Nucleus	1	Nucleus
O43395	Nucleus	Nucleus	1	1	1	0	0	0	Nucleus	1	Nucleus
O43395_H	unknown	Nucleus	0.99927	0.998073	0.999814	NA	0	0.00755556	Nucleus	0.992444	Nucleus
O43396	unknown	Proteasome	1	1	1	NA	0	0	Proteasome	1	Proteasome
O43396_H	unknown	Nucleus	1	1	1	NA	0	1	Nucleus	0	unknown
O43399	unknown	Nucleus	0.769562	0.489874	0.943824	NA	0.208	0.103111	unknown	0.896889	unknown
O43399_H	unknown	GA	0.990839	0.993639	0.999437	NA	1	0.000444444	GA	0.999556	GA
O43402	ER	ER	1	1	1	0	0	0	ER	1	ER
O43402_H	unknown	GA	0.997539	0.993608	0.999434	NA	0.032	0.214222	GA	0.785778	unknown
O43414	unknown	Nucleus	0.999938	0.999784	1	NA	0.92	0.00133333	Nucleus	0.998667	Nucleus
O43427	unknown	PM	1	1	1	NA	1	0	PM	1	PM
O43432	unknown	Ribosome	1	1	1	NA	0	0	Ribosome	1	Ribosome
O43432_H	unknown	Nucleus	1	1	1	NA	0	1	Nucleus	0	unknown
O43447	unknown	Ribosome	1	0.999999	1	NA	0.08	0	Ribosome	1	Ribosome
O43488	unknown	GA	0.999835	0.999584	0.999954	NA	1	0.0306667	GA	0.969333	GA
O43491	unknown	PM	1	1	1	NA	1	0	PM	1	PM
O43491_H	unknown	GA	0.999989	0.999956	1	NA	1	0.000444444	GA	0.999556	GA
O43493	unknown	GA	0.583187	0.00321554	0.999978	NA	0.928	0.109778	unknown	0.890222	unknown
O43493_H	unknown	Nucleus	0.992061	0.963663	0.999597	NA	0.972	0.0111111	Nucleus	0.988889	Nucleus
O43504	unknown	Lysosome	0.949801	0.627919	0.99978	NA	0.056	1	unknown	0	unknown
O43572	unknown	GA	0.659571	0.0273759	0.975641	NA	0.892	0.970222	unknown	0.0297778	unknown
O43583	unknown	Nucleus	1	1	1	NA	0	0.230667	Nucleus	0.769333	unknown
O43583_H	unknown	Nucleus	0.806278	0.515666	0.956905	NA	0.18	0.347111	unknown	0.652889	unknown
O43615	Mito/Chrom	Mito/Chrom	1	1	1	0	0	0	Mito/Chrom	1	Mito/Chrom
O43615_H	unknown	Nucleus	1	1	1	NA	1	1	Nucleus	0	unknown
O43617	unknown	Nucleus	1	1	1	NA	0	0.096	Nucleus	0.904	unknown
O43633	unknown	Nucleus	1	1	1	NA	0	0.0204444	Nucleus	0.979556	Nucleus
O43657	unknown	PM	1	1	1	NA	1	0	PM	1	PM
O43657_H	unknown	Nucleus	0.99008	0.963739	0.998789	NA	1	0.771111	Nucleus	0.228889	unknown
O43660	unknown	Ribosome	1	1	1	NA	0	0	Ribosome	1	Ribosome
O43663	unknown	Mito/Chrom	1	1	1	NA	1	0.952889	Mito/Chrom	0.0471111	unknown
O43663_H	unknown	Nucleus	0.999993	0.999972	0.999999	NA	1	1	Nucleus	0	unknown
O43670	unknown	Nucleus	0.980527	0.943089	0.99588	NA	0.016	1	Nucleus	0	unknown
O43674	unknown	Mito/Chrom	1	1	1	NA	0	0	Mito/Chrom	1	Mito/Chrom
O43681	unknown	Nucleus	1	1	1	NA	0	0.00177778	Nucleus	0.998222	Nucleus
O43681_H	unknown	Nucleus	1	1	1	NA	0	0.652889	Nucleus	0.347111	unknown
O43684	unknown	Nucleus	1	1	1	NA	0.004	0	Nucleus	1	Nucleus
O43684_H	unknown	Nucleus	1	1	1	NA	0	0.000444444	Nucleus	0.999556	Nucleus
O43707	unknown	PM	1	1	1	NA	1	0.000888889	PM	0.999111	PM
O43707_H	unknown	GA	0.999846	0.999534	0.999972	NA	1	0.0346667	GA	0.965333	GA
O43719	unknown	Proteasome	1	1	1	NA	0	0	Proteasome	1	Proteasome
O43747	unknown	Peroxisome	0.908674	0.136135	0.994938	NA	0.128	0	unknown	1	unknown
O43747_H	unknown	Nucleus	0.965669	0.925425	0.986935	NA	0.976	0.08	Nucleus	0.92	unknown
O43759	unknown	ER	1	1	1	NA	0	0	ER	1	ER
O43765	unknown	Cytosol	0.978439	0.950328	0.992534	NA	0.032	0.00488889	Cytosol	0.995111	Cytosol
O43765_H	unknown	Nucleus	1	1	1	NA	0	0.0213333	Nucleus	0.978667	Nucleus
O43776	unknown	Cytosol	1	1	1	NA	0	0	Cytosol	1	Cytosol
O43776_H	unknown	Cytosol	0.998469	0.996643	0.999563	NA	0	0.00977778	Cytosol	0.990222	Cytosol
O43795	unknown	PM	1	1	1	NA	1	0	PM	1	PM
O43795_H	unknown	GA	0.987525	0.961475	0.997227	NA	1	0	GA	1	GA
O43809	unknown	Nucleus	0.99201	0.971341	0.998937	NA	0.996	0.985333	Nucleus	0.0146667	unknown
O43809_H	unknown	Nucleus	1	1	1	NA	0	0.393333	Nucleus	0.606667	unknown
O43813	unknown	Nucleus	0.76438	0.463618	0.955036	NA	0.988	0.267556	unknown	0.732444	unknown
O43815	unknown	Nucleus	1	1	1	NA	0	0.000444444	Nucleus	0.999556	Nucleus
O43837	Mito/Chrom	Mito/Chrom	1	1	1	0	0	0	Mito/Chrom	1	Mito/Chrom
O43837_H	unknown	Mito/Chrom	1	1	1	NA	1	1	Mito/Chrom	0	unknown
O43847	unknown	Cytosol	1	1	1	NA	0	0	Cytosol	1	Cytosol
O43847_H	unknown	Nucleus	1	1	1	NA	0	0.843111	Nucleus	0.156889	unknown
O43852	unknown	ER	0.995332	0.983073	0.999258	NA	1	0.00488889	ER	0.995111	ER
O43852_H	unknown	GA	1	1	1	NA	0.016	0	GA	1	GA
O43865	unknown	GA	0.999876	0.999797	0.999973	NA	1	0.00355556	GA	0.996444	GA
O43896	unknown	Ribosome	1	1	1	NA	0	0	Ribosome	1	Ribosome
O43933	unknown	ER	1	1	1	NA	0	0.0168889	ER	0.983111	ER
O60216	unknown	Mito/Chrom	1	1	1	NA	1	1	Mito/Chrom	0	unknown
O60216_H	unknown	Nucleus	0.999999	0.999998	1	NA	0	1	Nucleus	0	unknown
O60220	unknown	Mito/Chrom	1	1	1	NA	0	0	Mito/Chrom	1	Mito/Chrom
O60231	unknown	Nucleus	1	1	1	NA	0	0.00133333	Nucleus	0.998667	Nucleus
O60256	unknown	Proteasome	1	1	1	NA	0	0.975111	Proteasome	0.0248889	unknown
O60264	unknown	Mito/Chrom	1	1	1	NA	0	0.982222	Mito/Chrom	0.0177778	unknown
O60271	unknown	Cytosol	1	1	1	NA	0	0	Cytosol	1	Cytosol
O60306	unknown	Ribosome	0.999997	0.999975	1	NA	0.176	0	Ribosome	1	Ribosome
O60313	unknown	Mito/Chrom	1	1	1	NA	0	0	Mito/Chrom	1	Mito/Chrom
O60341	unknown	Nucleus	1	1	1	NA	0	1	Nucleus	0	unknown
O60427	unknown	Nucleus	1	1	1	NA	1	0.559556	Nucleus	0.440444	unknown
O60476	unknown	GA	1	0.999999	1	NA	0	0.855111	GA	0.144889	unknown
O60488	unknown	PM	0.999819	0.999196	0.999988	NA	1	0.0186667	PM	0.981333	PM
O60488_H	unknown	GA	1	1	1	NA	1	0	GA	1	GA
O60493	unknown	ER	0.996733	0.989179	0.999463	NA	0.004	0.00888889	ER	0.991111	ER
O60493_H	unknown	Nucleus	1	0.999999	1	NA	1	0.00177778	Nucleus	0.998222	Nucleus
O60502	unknown	Cytosol	0.999998	0.999992	1	NA	0	0	Cytosol	1	Cytosol
O60506	unknown	Ribosome	1	1	1	NA	0	0	Ribosome	1	Ribosome
O60506_H	unknown	Nucleus	1	1	1	NA	0	0	Nucleus	1	Nucleus
O60524	unknown	Proteasome	1	1	1	NA	1	0.000444444	Proteasome	0.999556	Proteasome
O60563	unknown	Proteasome	1	1	1	NA	1	0	Proteasome	1	Proteasome
O60565	unknown	PM	0.999975	0.999882	0.999998	NA	1	1	PM	0	unknown
O60565_H	unknown	GA	0.998591	0.996309	0.999633	NA	0	0.980444	GA	0.0195556	unknown
O60568	unknown	GA	1	1	1	NA	0	0.997333	GA	0.00266667	unknown
O60568_H	unknown	GA	0.987905	0.956939	0.998266	NA	0.012	1	GA	0	unknown
O60573	unknown	Nucleus	1	1	1	NA	0	0.00577778	Nucleus	0.994222	Nucleus
O60610	unknown	Cytosol	1	1	1	NA	0	0	Cytosol	1	Cytosol
O60613	unknown	ER	0.996642	0.986557	0.999979	NA	0.76	0.00222222	ER	0.997778	ER
O60637_H	unknown	GA	1	1	1	NA	1	1	GA	0	unknown
O60645	unknown	GA	0.999776	0.999371	0.999955	NA	1	0	GA	1	GA
O60664	Cytosol	Cytosol	1	1	1	0	0	0	Cytosol	1	Cytosol
O60664_H	unknown	Nucleus	0.999798	0.999317	0.999967	NA	0	0.0537778	Nucleus	0.946222	unknown
O60669	unknown	PM	1	1	1	NA	1	0	PM	1	PM
O60684	unknown	Nucleus	0.999315	0.998931	0.999919	NA	0.02	0.719556	Nucleus	0.280444	unknown
O60701	unknown	Cytosol	0.999999	0.999985	1	NA	0.036	0	Cytosol	1	Cytosol
O60701_H	unknown	Nucleus	1	1	1	NA	0	0.598222	Nucleus	0.401778	unknown
O60716	unknown	GA	1	1	1	NA	1	0.996889	GA	0.00311111	unknown
O60716_H	unknown	GA	1	1	1	NA	1	0.940889	GA	0.0591111	unknown
O60749	unknown	ER	1	1	1	NA	0	0	ER	1	ER
O60749_H	unknown	Nucleus	0.996275	0.986115	0.999545	NA	1	0.0164444	Nucleus	0.983556	Nucleus
O60762	ER	ER	1	1	1	0	0	0	ER	1	ER
O60762_H	unknown	Nucleus	0.983286	0.95357	0.996098	NA	0.972	1	Nucleus	0	unknown
O60763	unknown	GA	1	1	1	NA	0	0	GA	1	GA
O60763_H	unknown	GA	0.955776	0.890114	0.98751	NA	0.028	0.888889	GA	0.111111	unknown
O60784	unknown	Nucleus	1	1	1	NA	0	0.00444444	Nucleus	0.995556	Nucleus
O60826	unknown	PM	0.999835	0.9989	1	NA	1	0.000444444	PM	0.999556	PM
O60828	unknown	Ribosome	0.965215	0.897233	0.991876	NA	0.968	0.0426667	Ribosome	0.957333	Ribosome
O60831	unknown	Peroxisome	0.999961	0.999854	0.999994	NA	0	0	Peroxisome	1	Peroxisome
O60831_H	unknown	Nucleus	1	1	1	NA	1	0.0448889	Nucleus	0.955111	Nucleus
O60832	unknown	Nucleus	1	1	1	NA	0	1	Nucleus	0	unknown
O60841	unknown	Proteasome	0.999995	0.999985	0.999999	NA	0.956	0	Proteasome	1	Proteasome
O60841_H	unknown	Nucleus	1	1	1	NA	0	0	Nucleus	1	Nucleus
O60869	unknown	Peroxisome	0.91554	0.43778	0.999526	NA	0.896	1	unknown	0	unknown
O60869_H	unknown	Nucleus	0.999989	0.999971	0.999997	NA	1	0.556	Nucleus	0.444	unknown
O60870	unknown	Ribosome	0.999555	0.998819	0.999996	NA	0.824	0	Ribosome	1	Ribosome
O60884	unknown	Nucleus	0.999999	0.999996	1	NA	0	0.00311111	Nucleus	0.996889	Nucleus
O60884_H	unknown	Nucleus	1	1	1	NA	0	0.0368889	Nucleus	0.963111	Nucleus
O60888	unknown	Nucleus	1	1	1	NA	0	0.988444	Nucleus	0.0115556	unknown
O60888_H	unknown	Nucleus	1	1	1	NA	0	0.486222	Nucleus	0.513778	unknown
O60925	unknown	Nucleus	1	1	1	NA	0	1	Nucleus	0	unknown
O60925_H	unknown	Nucleus	0.999999	0.999998	1	NA	0	0.707111	Nucleus	0.292889	unknown
O60942	unknown	Nucleus	1	1	1	NA	0	0.000888889	Nucleus	0.999111	Nucleus
O75027	unknown	Mito/Chrom	1	1	1	NA	1	0	Mito/Chrom	1	Mito/Chrom
O75044	unknown	GA	0.999959	0.999883	0.999989	NA	1	0	GA	1	GA
O75063	unknown	Nucleus	0.999726	0.999243	0.999935	NA	1	0.784444	Nucleus	0.215556	unknown
O75083	unknown	GA	0.512644	0.00149513	0.899991	NA	0.876	0.889778	unknown	0.110222	unknown
O75083_H	unknown	GA	0.998544	0.996042	0.999624	NA	1	0.004	GA	0.996	GA
O75093	unknown	PM	0.995947	0.977898	0.999911	NA	1	0.000444444	PM	0.999556	PM
O75116	unknown	Nucleus	1	1	1	NA	0.004	0	Nucleus	1	Nucleus
O75131	unknown	Nucleus	0.991115	0.977181	0.997635	NA	0.012	0.00311111	Nucleus	0.996889	Nucleus
O75146	unknown	ER	1	1	1	NA	0	0	ER	1	ER
O75150	unknown	Nucleus	0.900966	0.565034	0.998131	NA	0.372	0	unknown	1	unknown
O75150_H	unknown	Nucleus	1	1	1	NA	0	0.00177778	Nucleus	0.998222	Nucleus
O75152	unknown	Proteasome	0.997645	0.989808	0.999762	NA	1	0.004	Proteasome	0.996	Proteasome
O75153	unknown	Ribosome	0.999999	0.999998	1	NA	0.004	0	Ribosome	1	Ribosome
O75153_H	unknown	Nucleus	1	0.999999	1	NA	0	0.0106667	Nucleus	0.989333	Nucleus
O75165	unknown	PM	0.710754	0.408352	0.91267	NA	0.708	0	unknown	1	unknown
O75175	unknown	Nucleus	0.99534	0.999795	1	NA	0.048	0.472889	Nucleus	0.527111	unknown
O75175_H	unknown	Nucleus	1	1	1	NA	0	0.0146667	Nucleus	0.985333	Nucleus
O75179	unknown	Nucleus	1	1	1	NA	0	0.136	Nucleus	0.864	unknown
O75223	unknown	Cytosol	1	1	1	NA	0	0	Cytosol	1	Cytosol
O75251	unknown	Mito/Chrom	1	1	1	NA	0	0	Mito/Chrom	1	Mito/Chrom
O75306	unknown	Mito/Chrom	1	1	1	NA	0	0.00177778	Mito/Chrom	0.998222	Mito/Chrom
O75323	unknown	Mito/Chrom	1	1	1	NA	0.028	0	Mito/Chrom	1	Mito/Chrom
O75330	unknown	Ribosome	0.964618	0.896809	0.992649	NA	0.968	0.0328889	Ribosome	0.967111	Ribosome
O75330_H	unknown	Nucleus	1	1	1	NA	0	0.00622222	Nucleus	0.993778	Nucleus
O75347	unknown	Cytosol	1	1	1	NA	0	0	Cytosol	1	Cytosol
O75347_H	unknown	Nucleus	1	1	1	NA	0	1	Nucleus	0	unknown
O75348	unknown	Nucleus	0.999983	0.999945	0.999997	NA	0	1	Nucleus	0	unknown
O75351	unknown	Nucleus	0.998528	0.995419	0.999997	NA	0.82	0.994667	Nucleus	0.00533333	unknown
O75367	unknown	Mito/Chrom	1	1	1	NA	1	0.839111	Mito/Chrom	0.160889	unknown
O75368	unknown	Cytosol	1	1	1	NA	0.94	0	Cytosol	1	Cytosol
O75369	unknown	Nucleus	1	1	1	NA	0	1	Nucleus	0	unknown
O75369-8	unknown	GA	1	1	1	NA	0.972	0.0622222	GA	0.937778	unknown
O75381	unknown	Peroxisome	1	1	1	NA	0	0	Peroxisome	1	Peroxisome
O75381_H	unknown	ER	0.841706	0.653935	0.948509	NA	0.148	0.998667	unknown	0.00133333	unknown
O75386_H	unknown	GA	0.987215	0.965338	0.9966	NA	1	0.991111	GA	0.00888889	unknown
O75390	Mito/Chrom	Mito/Chrom	1	1	1	0	0	0	Mito/Chrom	1	Mito/Chrom
O75390_H	unknown	GA	0.996864	0.988937	0.999571	NA	0.008	1	GA	0	unknown
O75396	ER	ER	1	1	1	0	0	0	ER	1	ER
O75396_H	unknown	ER	0.964474	0.898689	0.992936	NA	0.036	0.00711111	ER	0.992889	ER
O75400	unknown	Nucleus	0.974732	0.913197	0.996434	NA	0.956	0.885333	Nucleus	0.114667	unknown
O75400_H	unknown	Nucleus	1	1	1	NA	0.952	0	Nucleus	1	Nucleus
O75410	unknown	ER	1	1	1	NA	0	0	ER	1	ER
O75410_H	unknown	GA	0.995561	0.987666	0.998992	NA	1	0.00355556	GA	0.996444	GA
O75431	unknown	Mito/Chrom	1	1	1	NA	0	0	Mito/Chrom	1	Mito/Chrom
O75436	unknown	ER	0.999997	0.999991	0.999999	NA	0	0	ER	1	ER
O75436_H	unknown	GA	1	0.999999	1	NA	1	0.0133333	GA	0.986667	GA
O75439	Mito/Chrom	Mito/Chrom	1	1	1	0	0	0	Mito/Chrom	1	Mito/Chrom
O75439_H	unknown	Mito/Chrom	1	1	1	NA	0	1	Mito/Chrom	0	unknown
O75475	unknown	Mito/Chrom	1	1	1	NA	0	0	Mito/Chrom	1	Mito/Chrom
O75475_H	unknown	Mito/Chrom	1	1	1	NA	1	0.859556	Mito/Chrom	0.140444	unknown
O75477	ER	ER	1	1	1	0	0	0	ER	1	ER
O75477_H	unknown	Nucleus	0.998639	0.996777	0.999587	NA	1	0.300889	Nucleus	0.699111	unknown
O75489	Mito/Chrom	Mito/Chrom	1	1	1	0	0	0	Mito/Chrom	1	Mito/Chrom
O75489_H	unknown	Mito/Chrom	0.946546	0.782408	0.995527	NA	0.96	1	unknown	0	unknown
O75494	unknown	Nucleus	0.999941	0.999799	0.999991	NA	0	0.531111	Nucleus	0.468889	unknown
O75521	unknown	GA	0.999804	0.999144	0.999982	NA	1	0.992	GA	0.008	unknown
O75521_H	unknown	Nucleus	0.994066	0.980417	0.999064	NA	0.004	0.965778	Nucleus	0.0342222	unknown
O75531	unknown	Nucleus	1	1	1	NA	0	0.176444	Nucleus	0.823556	unknown
O75531_H	unknown	Nucleus	1	1	1	NA	0	0.837778	Nucleus	0.162222	unknown
O75533	Nucleus	Nucleus	1	1	1	0	0	0	Nucleus	1	Nucleus
O75533_H	unknown	Nucleus	1	1	1	NA	0.08	0	Nucleus	1	Nucleus
O75534	unknown	Ribosome	1	1	1	NA	0	0	Ribosome	1	Ribosome
O75534_H	unknown	Nucleus	1	1	1	NA	0.764	0	Nucleus	1	Nucleus
O75569	unknown	Nucleus	0.999992	0.999981	0.999998	NA	0	0	Nucleus	1	Nucleus
O75569_H	unknown	Nucleus	1	1	1	NA	0	0.000444444	Nucleus	0.999556	Nucleus
O75608	unknown	Nucleus	0.903575	0.7366	0.979024	NA	0.14	0.742222	unknown	0.257778	unknown
O75643	Nucleus	Nucleus	1	1	1	0	0	0	Nucleus	1	Nucleus
O75643_H	unknown	Nucleus	1	1	1	NA	0	0	Nucleus	1	Nucleus
O75663	unknown	Cytosol	0.98986	0.957942	0.999614	NA	0.984	0	Cytosol	1	Cytosol
O75694	unknown	GA	1	1	1	NA	1	0.999556	GA	0.000444444	unknown
O75694_H	unknown	GA	0.995789	0.988475	0.999063	NA	1	0.0306667	GA	0.969333	GA
O75695	unknown	PM	1	1	1	NA	1	0.00133333	PM	0.998667	PM
O75718	unknown	PM	1	1	1	NA	1	0.000444444	PM	0.999556	PM
O75787_H	unknown	Nucleus	1	0.999998	1	NA	1	0.0755556	Nucleus	0.924444	unknown
O75821	unknown	Proteasome	1	1	1	NA	0	0.000444444	Proteasome	0.999556	Proteasome
O75821_H	unknown	Nucleus	0.999953	0.999842	1	NA	0.036	0.325778	Nucleus	0.674222	unknown
O75822	unknown	Proteasome	1	1	1	NA	0	0	Proteasome	1	Proteasome
O75822_H	unknown	Nucleus	1	1	1	NA	0	0	Nucleus	1	Nucleus
O75844	ER	ER	1	1	1	0	0	0	ER	1	ER
O75844_H	unknown	Nucleus	1	1	1	NA	0	0.858667	Nucleus	0.141333	unknown
O75874	Cytosol	Cytosol	1	1	1	0	0	0	Cytosol	1	Cytosol
O75874_H	unknown	Nucleus	1	1	1	NA	0	0.00222222	Nucleus	0.997778	Nucleus
O75880	unknown	Mito/Chrom	1	1	1	NA	0	0.00133333	Mito/Chrom	0.998667	Mito/Chrom
O75880_H	unknown	GA	0.999921	0.999736	0.999988	NA	0	1	GA	0	unknown
O75886	unknown	GA	0.999407	0.998157	0.999892	NA	1	0.0115556	GA	0.988444	GA
O75909	unknown	Nucleus	1	1	1	NA	0	0.988444	Nucleus	0.0115556	unknown
O75915	unknown	Peroxisome	0.872927	0.63209	0.972868	NA	0.152	0	unknown	1	unknown
O75915_H	unknown	Nucleus	1	1	1	NA	0.996	0.0511111	Nucleus	0.948889	unknown
O75934	unknown	Nucleus	0.928408	0.643659	0.999433	NA	0.484	0.881778	unknown	0.118222	unknown
O75934_H	unknown	Nucleus	1	1	1	NA	0	0.997778	Nucleus	0.00222222	unknown
O75935	unknown	Nucleus	1	1	1	NA	0	0	Nucleus	1	Nucleus
O75935_H	unknown	Nucleus	1	1	1	NA	0	0.000888889	Nucleus	0.999111	Nucleus
O75937	unknown	Nucleus	1	1	1	NA	0	0.000444444	Nucleus	0.999556	Nucleus
O75937_H	unknown	Nucleus	1	1	1	NA	0	0	Nucleus	1	Nucleus
O75940	unknown	Ribosome	0.999975	0.999922	1	NA	0.764	0	Ribosome	1	Ribosome
O75947	unknown	Mito/Chrom	1	1	1	NA	0	0	Mito/Chrom	1	Mito/Chrom
O75947_H	unknown	Mito/Chrom	1	1	1	NA	0	0	Mito/Chrom	1	Mito/Chrom
O75955	unknown	Lysosome	1	1	1	NA	0	0	Lysosome	1	Lysosome
O75955_H	unknown	GA	0.999999	0.999998	1	NA	1	0.00177778	GA	0.998222	GA
O75964	unknown	Mito/Chrom	1	1	1	NA	0	0.00711111	Mito/Chrom	0.992889	Mito/Chrom
O75970	unknown	GA	1	1	1	NA	0	0.428	GA	0.572	unknown
O75976	unknown	ER	0.996391	0.99418	0.999793	NA	0.016	0.873778	ER	0.126222	unknown
O76003	unknown	Cytosol	1	1	1	NA	0	0	Cytosol	1	Cytosol
O76003_H	unknown	Nucleus	1	1	1	NA	0	0.196444	Nucleus	0.803556	unknown
O76021	unknown	Nucleus	1	1	1	NA	0	1	Nucleus	0	unknown
O76024	unknown	Peroxisome	0.992206	0.980729	0.998709	NA	0.012	0	Peroxisome	1	Peroxisome
O76024_H	unknown	ER	0.596638	0.264877	0.878472	NA	0.42	0.200889	unknown	0.799111	unknown
O76031	Mito/Chrom	Mito/Chrom	1	1	1	0	0	0	Mito/Chrom	1	Mito/Chrom
O76031_H	unknown	Nucleus	0.999999	0.999997	1	NA	1	1	Nucleus	0	unknown
O76071	unknown	Nucleus	1	1	1	NA	0	1	Nucleus	0	unknown
O76094	ER	ER	1	1	1	0	0	0	ER	1	ER
O76094_H	unknown	GA	0.99997	0.999918	0.999992	NA	1	0	GA	1	GA
O76095	unknown	GA	0.769465	0.420498	0.959405	NA	0.264	0.004	unknown	0.996	unknown
O94760	unknown	Nucleus	0.999926	0.999729	0.99999	NA	0	0.920889	Nucleus	0.0791111	unknown
O94760_H	unknown	Nucleus	1	1	1	NA	0	1	Nucleus	0	unknown
O94776	unknown	Mito/Chrom	1	1	1	NA	1	0.00755556	Mito/Chrom	0.992444	Mito/Chrom
O94776_H	unknown	Nucleus	1	1	1	NA	0	1	Nucleus	0	unknown
O94804	unknown	Nucleus	0.983131	0.74059	0.999884	NA	0.052	0.00444444	Nucleus	0.995556	Nucleus
O94822	unknown	Nucleus	1	1	1	NA	0	1	Nucleus	0	unknown
O94822_H	unknown	Nucleus	1	1	1	NA	0	0.974222	Nucleus	0.0257778	unknown
O94826	Mito/Chrom	Mito/Chrom	1	1	1	0	0	0	Mito/Chrom	1	Mito/Chrom
O94826_H	unknown	GA	0.968084	0.88271	0.995789	NA	0.024	1	GA	0	unknown
O94855	unknown	Nucleus	1	0.999998	1	NA	0	0.00355556	Nucleus	0.996444	Nucleus
O94855_H	unknown	GA	0.513465	0.0052245	0.932449	NA	0.952	0.38	unknown	0.62	unknown
O94874	ER	ER	1	1	1	0	0	0	ER	1	ER
O94874_H	unknown	GA	0.579214	0.263544	0.859386	NA	1	0.991556	unknown	0.00844444	unknown
O94887	unknown	PM	0.999986	0.999946	0.999998	NA	1	0.000888889	PM	0.999111	PM
O94903	unknown	Cytosol	0.994756	0.985533	0.998735	NA	0.008	0.975556	Cytosol	0.0244444	unknown
O94905	ER	ER	1	1	1	0	0	0	ER	1	ER
O94905_H	unknown	Nucleus	1	1	1	NA	1	1	Nucleus	0	unknown
O94906	unknown	Ribosome	0.999992	0.999979	0.999997	NA	1	0	Ribosome	1	Ribosome
O94906_H	unknown	Nucleus	0.98465	0.966822	0.994707	NA	0.02	0.000888889	Nucleus	0.999111	Nucleus
O94915	unknown	Nucleus	0.947827	0.799028	0.995671	NA	0.06	1	unknown	0	unknown
O94925-3	unknown	Mito/Chrom	1	1	1	NA	0	0	Mito/Chrom	1	Mito/Chrom
O94925-3_H	unknown	Mito/Chrom	1	1	1	NA	0	0	Mito/Chrom	1	Mito/Chrom
O94973	unknown	GA	0.999999	0.999998	1	NA	1	0.000444444	GA	0.999556	GA
O94979	unknown	Nucleus	1	1	1	NA	0	0.00977778	Nucleus	0.990222	Nucleus
O94979_H	unknown	Nucleus	1	1	1	NA	0	0	Nucleus	1	Nucleus
O94992	unknown	Proteasome	1	1	1	NA	1	0.148444	Proteasome	0.851556	unknown
O95067_H	unknown	Nucleus	0.99998	0.999931	0.999997	NA	0	0.0302222	Nucleus	0.969778	Nucleus
O95104	unknown	Nucleus	1	1	1	NA	0.012	0.000444444	Nucleus	0.999556	Nucleus
O95140_H	unknown	Mito/Chrom	1	1	1	NA	0	1	Mito/Chrom	0	unknown
O95155	unknown	Nucleus	0.987015	0.968659	0.995924	NA	0.02	0	Nucleus	1	Nucleus
O95163	unknown	Proteasome	1	1	1	NA	0.8	0.976444	Proteasome	0.0235556	unknown
O95166_H	unknown	Nucleus	1	1	1	NA	0	1	Nucleus	0	unknown
O95168	unknown	Mito/Chrom	1	1	1	NA	0	0.149778	Mito/Chrom	0.850222	unknown
O95169	unknown	Mito/Chrom	1	1	1	NA	0	0	Mito/Chrom	1	Mito/Chrom
O95197	unknown	Peroxisome	0.999954	0.999683	1	NA	0	1	Peroxisome	0	unknown
O95197_H	unknown	ER	1	1	1	NA	0	0.000444444	ER	0.999556	ER
O95202	Mito/Chrom	Mito/Chrom	1	1	1	0	0	0	Mito/Chrom	1	Mito/Chrom
O95202_H	unknown	Mito/Chrom	1	1	1	NA	0.956	0.785778	Mito/Chrom	0.214222	unknown
O95218	unknown	Proteasome	1	1	1	NA	0	0	Proteasome	1	Proteasome
O95219	unknown	ER	1	1	1	NA	0	0.980889	ER	0.0191111	unknown
O95232	Nucleus	Nucleus	1	1	1	0	0	0	Nucleus	1	Nucleus
O95232_H	unknown	Nucleus	1	1	1	NA	0	0.000444444	Nucleus	0.999556	Nucleus
O95239	unknown	Mito/Chrom	1	1	1	NA	0.972	0	Mito/Chrom	1	Mito/Chrom
O95292	ER	ER	1	1	1	0	0	0	ER	1	ER
O95292_H	unknown	GA	0.999998	0.999996	0.999999	NA	1	0.000888889	GA	0.999111	GA
O95295	unknown	GA	0.911249	0.632911	0.988619	NA	1	0.435111	unknown	0.564889	unknown
O95297	unknown	PM	1	1	1	NA	1	0	PM	1	PM
O95297_H	unknown	GA	1	0.999999	1	NA	1	0.0137778	GA	0.986222	GA
O95299	Mito/Chrom	Mito/Chrom	1	1	1	0	0	0	Mito/Chrom	1	Mito/Chrom
O95302	unknown	ER	0.99365	0.977189	0.999049	NA	1	0	ER	1	ER
O95302_H	unknown	GA	1	1	1	NA	1	0	GA	1	GA
O95336	unknown	Nucleus	1	1	1	NA	0	0.000444444	Nucleus	0.999556	Nucleus
O95340	unknown	Cytosol	0.99996	0.999912	0.999984	NA	0	0	Cytosol	1	Cytosol
O95340_H	unknown	GA	0.472127	0.158092	0.79177	NA	0.74	0.487556	unknown	0.512444	unknown
O95347	unknown	Nucleus	1	1	1	NA	0	0.0257778	Nucleus	0.974222	Nucleus
O95347_H	unknown	Nucleus	0.999855	0.999484	0.999979	NA	0	0.698222	Nucleus	0.301778	unknown
O95372	unknown	Nucleus	1	1	1	NA	0.376	0.999111	Nucleus	0.000888889	unknown
O95373	Cytosol	Cytosol	1	1	1	0	0	0	Cytosol	1	Cytosol
O95373_H	unknown	Nucleus	0.885043	0.335441	0.998898	NA	0.28	0.994222	unknown	0.00577778	unknown
O95394	Cytosol	Cytosol	1	1	1	0	0	0	Cytosol	1	Cytosol
O95394_H	unknown	Nucleus	0.999996	0.999985	0.999999	NA	0	0.663111	Nucleus	0.336889	unknown
O95400	unknown	Proteasome	1	0.999998	1	NA	0	0.000888889	Proteasome	0.999111	Proteasome
O95425	unknown	Nucleus	1	1	1	NA	0	0.0293333	Nucleus	0.970667	Nucleus
O95433	unknown	Cytosol	1	1	1	NA	0	0	Cytosol	1	Cytosol
O95433_H	unknown	Nucleus	1	0.999999	1	NA	0.652	0.958667	Nucleus	0.0413333	unknown
O95456	unknown	Cytosol	0.739649	0.512623	0.892458	NA	0.744	0.00222222	unknown	0.997778	unknown
O95470	ER	ER	1	1	1	0	0	0	ER	1	ER
O95479	ER	ER	1	1	1	0	0	0	ER	1	ER
O95486	unknown	Nucleus	1	1	1	NA	0	0.00711111	Nucleus	0.992889	Nucleus
O95487	unknown	ER	0.766473	0.529088	0.91476	NA	0.212	0.998667	unknown	0.00133333	unknown
O95571	unknown	Mito/Chrom	1	1	1	NA	0	0	Mito/Chrom	1	Mito/Chrom
O95573	ER	ER	1	1	1	0	0	0	ER	1	ER
O95573_H	unknown	GA	0.999553	0.998511	0.999915	NA	0.996	0.00622222	GA	0.993778	GA
O95630	unknown	Nucleus	1	1	1	NA	0	0.257333	Nucleus	0.742667	unknown
O95674	unknown	ER	1	1	1	NA	0	0	ER	1	ER
O95721	unknown	GA	1	1	1	NA	0.992	0.740889	GA	0.259111	unknown
O95721_H	unknown	Nucleus	0.974033	0.926505	0.994358	NA	0.96	0.906667	Nucleus	0.0933333	unknown
O95747	unknown	Cytosol	1	1	1	NA	0	0	Cytosol	1	Cytosol
O95758	unknown	Nucleus	1	1	1	NA	0	0.129333	Nucleus	0.870667	unknown
O95777	unknown	Ribosome	0.628168	0.323039	0.871353	NA	0.596	0.124	unknown	0.876	unknown
O95782	unknown	GA	1	1	1	NA	1	0	GA	1	GA
O95782_H	unknown	Nucleus	0.671429	0.333683	0.909615	NA	1	1	unknown	0	unknown
O95793	unknown	Ribosome	1	1	1	NA	0	0	Ribosome	1	Ribosome
O95793_H	unknown	Nucleus	1	1	1	NA	0	0	Nucleus	1	Nucleus
O95810	unknown	GA	1	0.999999	1	NA	0	0.955556	GA	0.0444444	unknown
O95816	unknown	Nucleus	0.999951	0.999996	1	NA	0.004	0.995556	Nucleus	0.00444444	unknown
O95816_H	unknown	Nucleus	1	1	1	NA	0	0.000888889	Nucleus	0.999111	Nucleus
O95817	unknown	Nucleus	0.99015	0.938735	0.999977	NA	0.356	0.995556	Nucleus	0.00444444	unknown
O95817_H	unknown	Nucleus	1	1	1	NA	0	1	Nucleus	0	unknown
O95825	unknown	Nucleus	1	1	1	NA	0	0.938667	Nucleus	0.0613333	unknown
O95831	Mito/Chrom	Mito/Chrom	1	1	1	0	0	0	Mito/Chrom	1	Mito/Chrom
O95831_H	unknown	Mito/Chrom	1	1	1	NA	1	0.999556	Mito/Chrom	0.000444444	unknown
O95864	unknown	Peroxisome	0.609272	0.145059	0.932838	NA	0.372	0	unknown	1	unknown
O95864_H	unknown	ER	0.979997	0.941838	1	NA	0.16	0.00888889	ER	0.991111	ER
O95865	unknown	GA	1	1	1	NA	1	0	GA	1	GA
O95865_H	unknown	Nucleus	0.999809	0.999347	0.999975	NA	1	1	Nucleus	0	unknown
O95870	unknown	GA	0.999177	0.997369	0.999853	NA	0.996	0.930222	GA	0.0697778	unknown
O95881	ER	ER	1	1	1	0	0	0	ER	1	ER
O95881_H	unknown	GA	1	1	1	NA	0	0.268	GA	0.732	unknown
O96000	unknown	Mito/Chrom	1	1	1	NA	0	0	Mito/Chrom	1	Mito/Chrom
O96005	unknown	ER	1	1	1	NA	0	0	ER	1	ER
O96005_H	unknown	Nucleus	1	1	1	NA	1	0.0226667	Nucleus	0.977333	Nucleus
O96008	unknown	Mito/Chrom	1	1	1	NA	0.888	0	Mito/Chrom	1	Mito/Chrom
O96011	unknown	ER	0.999331	0.995282	1	NA	0.796	0.997778	ER	0.00222222	unknown
O96013	unknown	GA	0.999991	0.999979	0.999997	NA	1	0.000444444	GA	0.999556	GA
O96013_H	unknown	Nucleus	0.979427	0.920356	0.997424	NA	0.02	1	Nucleus	0	unknown
O96019	unknown	Mito/Chrom	1	0.999998	1	NA	1	1	Mito/Chrom	0	unknown
P00167	ER	ER	1	1	1	0	0	0	ER	1	ER
P00167_H	unknown	Nucleus	0.998646	0.995277	0.999784	NA	1	0.00533333	Nucleus	0.994667	Nucleus
P00338	unknown	Proteasome	0.926306	0.472807	0.999916	NA	0.252	0.00133333	unknown	0.998667	unknown
P00338_H	unknown	Nucleus	0.996878	0.991497	0.999238	NA	1	0.00355556	Nucleus	0.996444	Nucleus
P00367	unknown	Mito/Chrom	1	1	1	NA	0	0	Mito/Chrom	1	Mito/Chrom
P00367_H	unknown	Mito/Chrom	1	1	1	NA	0	1	Mito/Chrom	0	unknown
P00374	unknown	Cytosol	0.998685	0.996576	0.999634	NA	0	0.00666667	Cytosol	0.993333	Cytosol
P00387	unknown	ER	1	1	1	NA	0	0	ER	1	ER
P00387_H	unknown	Nucleus	0.994	0.978844	0.999193	NA	1	0.0173333	Nucleus	0.982667	Nucleus
P00403	unknown	Mito/Chrom	1	1	1	NA	0	0	Mito/Chrom	1	Mito/Chrom
P00403_H	unknown	Mito/Chrom	1	1	1	NA	1	0.04	Mito/Chrom	0.96	Mito/Chrom
P00441	unknown	Nucleus	1	1	1	NA	0	0.992	Nucleus	0.008	unknown
P00491	unknown	Nucleus	0.999998	0.999996	1	NA	0	0.00222222	Nucleus	0.997778	Nucleus
P00492	Cytosol	Cytosol	1	1	1	0	0	0	Cytosol	1	Cytosol
P00492_H	unknown	Nucleus	1	1	1	NA	0	0.997778	Nucleus	0.00222222	unknown
P00505	unknown	Mito/Chrom	1	1	1	NA	0	0	Mito/Chrom	1	Mito/Chrom
P00505_H	unknown	GA	0.584375	0.160947	0.925972	NA	0.448	1	unknown	0	unknown
P00533	unknown	PM	1	1	1	NA	1	0	PM	1	PM
P00533_H	unknown	GA	1	1	1	NA	1	0	GA	1	GA
P00558	unknown	Cytosol	1	1	1	NA	0	0	Cytosol	1	Cytosol
P00558_H	unknown	Nucleus	1	1	1	NA	1	0.00133333	Nucleus	0.998667	Nucleus
P00568	Cytosol	Cytosol	1	1	1	0	0	0	Cytosol	1	Cytosol
P00761	unknown	GA	0.994775	0.984432	0.998898	NA	0	1	GA	0	unknown
P01111	unknown	PM	1	1	1	NA	1	0	PM	1	PM
P01116	unknown	PM	1	1	1	NA	1	0.973333	PM	0.0266667	unknown
P01130_H	unknown	GA	0.999858	0.999557	0.999974	NA	1	0.993778	GA	0.00622222	unknown
P01889	unknown	PM	1	1	1	NA	1	0	PM	1	PM
P01889_H	unknown	GA	0.999998	0.999994	1	NA	1	0	GA	1	GA
P01893	unknown	PM	1	1	1	NA	1	0	PM	1	PM
P01893_H	unknown	GA	0.999317	0.993674	0.999988	NA	1	0.0364444	GA	0.963556	GA
P02452	unknown	Mito/Chrom	1	1	1	NA	1	0	Mito/Chrom	1	Mito/Chrom
P02452_H	unknown	GA	1	1	1	NA	0	1	GA	0	unknown
P02461	unknown	Mito/Chrom	1	1	1	NA	0.064	0	Mito/Chrom	1	Mito/Chrom
P02461_H	unknown	GA	0.999736	0.998957	0.99997	NA	0	1	GA	0	unknown
P02545	unknown	Mito/Chrom	1	1	1	NA	0.964	0	Mito/Chrom	1	Mito/Chrom
P02545_H	unknown	Mito/Chrom	1	1	1	NA	1	0.820444	Mito/Chrom	0.179556	unknown
P02751	unknown	Lysosome	1	1	1	NA	0.072	0.00444444	Lysosome	0.995556	Lysosome
P02751_H	unknown	GA	0.999839	0.998939	0.999997	NA	0.064	0.608889	GA	0.391111	unknown
P02765	unknown	Nucleus	1	1	1	NA	0	1	Nucleus	0	unknown
P02769	unknown	Nucleus	1	1	1	NA	0	0.180889	Nucleus	0.819111	unknown
P02786	unknown	PM	0.999951	0.999893	0.999996	NA	1	0	PM	1	PM
P02786_H	unknown	Nucleus	0.99716	0.991085	0.999586	NA	0.008	0.844889	Nucleus	0.155111	unknown
P02792_H	unknown	Nucleus	0.999904	0.999408	1	NA	0.38	0.0333333	Nucleus	0.966667	Nucleus
P02794_H	unknown	Nucleus	1	1	1	NA	0.992	0.797778	Nucleus	0.202222	unknown
P04040	unknown	Peroxisome	0.985284	0.947039	0.997857	NA	0.016	0	Peroxisome	1	Peroxisome
P04040_H	unknown	ER	0.693033	0.381239	0.912403	NA	0.304	0.987111	unknown	0.0128889	unknown
P04062	unknown	Lysosome	1	1	1	NA	0	0	Lysosome	1	Lysosome
P04062_H	unknown	GA	1	1	1	NA	1	0	GA	1	GA
P04075	unknown	Nucleus	1	1	1	NA	0	0.116889	Nucleus	0.883111	unknown
P04075_H	unknown	Nucleus	0.999884	0.999596	0.999982	NA	0	0.0431111	Nucleus	0.956889	Nucleus
P04083	unknown	Cytosol	1	1	1	NA	0	0	Cytosol	1	Cytosol
P04083_H	unknown	Cytosol	0.966715	0.919056	0.989052	NA	0.048	0.000444444	Cytosol	0.999556	Cytosol
P04156	unknown	PM	1	1	1	NA	1	1	PM	0	unknown
P04179	unknown	Mito/Chrom	1	1	1	NA	0	0.696	Mito/Chrom	0.304	unknown
P04179_H	unknown	Nucleus	0.981672	0.949054	0.995889	NA	0.984	0.999556	Nucleus	0.000444444	unknown
P04181	Mito/Chrom	Mito/Chrom	1	1	1	0	0	0	Mito/Chrom	1	Mito/Chrom
P04181_H	unknown	Mito/Chrom	1	1	1	NA	0.756	1	Mito/Chrom	0	unknown
P04183	unknown	Cytosol	0.588223	0.0960465	0.9934	NA	0.38	0	unknown	1	unknown
P04183_H	unknown	Nucleus	0.999998	0.999995	1	NA	0	0.0106667	Nucleus	0.989333	Nucleus
P04216	unknown	PM	0.524615	0.177409	0.845245	NA	1	0.999111	unknown	0.000888889	unknown
P04216_H	unknown	PM	0.89181	0.702718	0.978063	NA	0.908	0.971111	unknown	0.0288889	unknown
P04264	unknown	Nucleus	0.999244	0.996519	0.999998	NA	0.72	0.175111	Nucleus	0.824889	unknown
P04406	unknown	Cytosol	0.835765	0.629442	0.948201	NA	0.204	0.0231111	unknown	0.976889	unknown
P04406_H	unknown	Nucleus	1	1	1	NA	0	0.000444444	Nucleus	0.999556	Nucleus
P04632	unknown	Nucleus	0.999996	0.999992	0.999999	NA	0.004	0.983556	Nucleus	0.0164444	unknown
P04632_H	unknown	Nucleus	1	1	1	NA	0	1	Nucleus	0	unknown
P04637	unknown	Proteasome	1	1	1	NA	0	0	Proteasome	1	Proteasome
P04637_H	unknown	Nucleus	1	1	1	NA	0	1	Nucleus	0	unknown
P04792	unknown	Cytosol	1	1	1	NA	0	0	Cytosol	1	Cytosol
P04792_H	unknown	Nucleus	1	1	1	NA	0.344	0	Nucleus	1	Nucleus
P04818	unknown	Cytosol	0.807215	0.370554	0.99889	NA	0.432	0.00888889	unknown	0.991111	unknown
P04818_H	unknown	Nucleus	1	1	1	NA	0	0.00533333	Nucleus	0.994667	Nucleus
P04843	ER	ER	1	1	1	0	0	0	ER	1	ER
P04843_H	unknown	GA	0.999991	0.999975	0.999998	NA	1	0.830667	GA	0.169333	unknown
P04844	unknown	ER	1	1	1	NA	0	0	ER	1	ER
P04844_H	unknown	GA	0.99763	0.992514	0.999532	NA	1	0.000444444	GA	0.999556	GA
P04899	PM	PM	1	1	1	0	0	0	PM	1	PM
P04899_H	unknown	Nucleus	1	1	1	NA	0.06	0	Nucleus	1	Nucleus
P05023	PM	PM	1	1	1	0	0	0	PM	1	PM
P05023_H	unknown	GA	1	1	1	NA	1	0	GA	1	GA
P05026	unknown	PM	1	1	1	NA	1	0	PM	1	PM
P05026_H	unknown	GA	0.999999	0.999997	1	NA	1	0	GA	1	GA
P05067_H	unknown	GA	0.999859	0.999524	0.99998	NA	1	0.00177778	GA	0.998222	GA
P05106	unknown	PM	1	1	1	NA	1	0.112444	PM	0.887556	unknown
P05114	unknown	GA	0.997802	0.985473	0.999996	NA	0.008	1	GA	0	unknown
P05114_H	unknown	GA	1	1	1	NA	0	0.876889	GA	0.123111	unknown
P05120	unknown	Cytosol	0.995005	0.987534	0.998462	NA	0	0.000888889	Cytosol	0.999111	Cytosol
P05141	unknown	Mito/Chrom	1	1	1	NA	0	0	Mito/Chrom	1	Mito/Chrom
P05141_H	unknown	Nucleus	0.895495	0.730929	0.974831	NA	0.884	0.927111	unknown	0.0728889	unknown
P05161	unknown	Nucleus	1	1	1	NA	0	0.00133333	Nucleus	0.998667	Nucleus
P05198	unknown	Ribosome	0.844045	0.640011	0.949415	NA	0.816	0.000444444	unknown	0.999556	unknown
P05198_H	unknown	Nucleus	1	0.999999	1	NA	0	0	Nucleus	1	Nucleus
P05204	unknown	Mito/Chrom	1	1	1	NA	0	1	Mito/Chrom	0	unknown
P05204_H	unknown	Mito/Chrom	1	1	1	NA	1	1	Mito/Chrom	0	unknown
P05362	unknown	PM	1	1	1	NA	1	0	PM	1	PM
P05362_H	unknown	GA	1	1	1	NA	1	0	GA	1	GA
P05386	unknown	Nucleus	1	1	1	NA	0	0.992	Nucleus	0.008	unknown
P05386_H	unknown	ER	0.770318	0.452966	0.946851	NA	0.292	1	unknown	0	unknown
P05387	Ribosome	Ribosome	1	1	1	0	0	0	Ribosome	1	Ribosome
P05387_H	unknown	Nucleus	1	1	1	NA	0	0.000444444	Nucleus	0.999556	Nucleus
P05388	Ribosome	Ribosome	1	1	1	0	0	0	Ribosome	1	Ribosome
P05388_H	unknown	Nucleus	1	1	1	NA	0	0.591556	Nucleus	0.408444	unknown
P05455	unknown	Proteasome	1	1	1	NA	0	0	Proteasome	1	Proteasome
P05455_H	unknown	Proteasome	0.999982	0.999929	0.999999	NA	0	0.969333	Proteasome	0.0306667	unknown
P05556	PM	PM	1	1	1	0	0	0	PM	1	PM
P05556_H	unknown	ER	0.849757	0.617679	0.968205	NA	0.132	0.004	unknown	0.996	unknown
P05783	unknown	Nucleus	0.845544	0.689492	0.945276	NA	0.132	0	unknown	1	unknown
P05783_H	unknown	Nucleus	1	1	1	NA	0	0	Nucleus	1	Nucleus
P05787	unknown	Nucleus	0.992781	0.983686	0.997509	NA	0.008	0.000444444	Nucleus	0.999556	Nucleus
P05997	unknown	Mito/Chrom	1	1	1	NA	0.248	0.215111	Mito/Chrom	0.784889	unknown
P05997_H	unknown	GA	1	1	1	NA	0	0.000444444	GA	0.999556	GA
P06132	unknown	Cytosol	0.999987	0.999972	0.999995	NA	0	0	Cytosol	1	Cytosol
P06280	Lysosome	Lysosome	1	1	1	0	0	0	Lysosome	1	Lysosome
P06396	Cytosol	Cytosol	1	1	1	0	0	0	Cytosol	1	Cytosol
P06396_H	unknown	Nucleus	1	1	1	NA	0.916	0.00266667	Nucleus	0.997333	Nucleus
P06454	unknown	Proteasome	1	1	1	NA	0	1	Proteasome	0	unknown
P06454_H	unknown	Proteasome	0.999989	0.999922	1	NA	0	1	Proteasome	0	unknown
P06493	unknown	Nucleus	1	1	1	NA	0	0	Nucleus	1	Nucleus
P06493_H	unknown	Nucleus	1	1	1	NA	0	0	Nucleus	1	Nucleus
P06576	Mito/Chrom	Mito/Chrom	1	1	1	0	0	0	Mito/Chrom	1	Mito/Chrom
P06576_H	unknown	GA	0.962418	0.856344	0.996397	NA	0.024	1	GA	0	unknown
P06703	unknown	Proteasome	1	0.999999	1	NA	0	0.0173333	Proteasome	0.982667	Proteasome
P06703_H	unknown	Cytosol	0.819043	0.023014	0.959751	NA	0.248	0.982667	unknown	0.0173333	unknown
P06730	unknown	Ribosome	1	1	1	NA	0.008	0	Ribosome	1	Ribosome
P06730_H	unknown	Nucleus	1	1	1	NA	0.004	0.984	Nucleus	0.016	unknown
P06733	unknown	Cytosol	0.999196	0.994472	0.999999	NA	0.304	0	Cytosol	1	Cytosol
P06733_H	unknown	Nucleus	1	1	1	NA	1	0.012	Nucleus	0.988	Nucleus
P06737	unknown	Cytosol	0.999999	0.999998	0.999999	NA	0	0	Cytosol	1	Cytosol
P06744	Cytosol	Cytosol	1	1	1	0	0	0	Cytosol	1	Cytosol
P06744_H	unknown	Nucleus	1	1	1	NA	0	0.000444444	Nucleus	0.999556	Nucleus
P06748	unknown	Proteasome	0.994564	0.973939	0.999715	NA	0.996	0.619111	Proteasome	0.380889	unknown
P06748_H	unknown	Nucleus	1	1	1	NA	0.004	0.00888889	Nucleus	0.991111	Nucleus
P06753	unknown	GA	0.989985	0.993616	0.999826	NA	1	1	GA	0	unknown
P06753_H	unknown	GA	0.96123	0.234117	0.998462	NA	1	0.999556	GA	0.000444444	unknown
P06756	unknown	PM	1	1	1	NA	1	0	PM	1	PM
P06756_H	unknown	GA	1	1	1	NA	1	0	GA	1	GA
P06865	Lysosome	Lysosome	1	1	1	0	0	0	Lysosome	1	Lysosome
P06865_H	unknown	GA	1	1	1	NA	1	0.000444444	GA	0.999556	GA
P07099	unknown	Peroxisome	0.958727	0.825165	0.99591	NA	0.064	0	Peroxisome	1	Peroxisome
P07099_H	unknown	Nucleus	1	1	1	NA	0	0.984	Nucleus	0.016	unknown
P07108	unknown	Cytosol	0.999995	0.999981	0.999999	NA	1	0.110667	Cytosol	0.889333	unknown
P07195	Cytosol	Cytosol	1	1	1	0	0	0	Cytosol	1	Cytosol
P07195_H	unknown	Nucleus	1	0.999999	1	NA	0.976	0.00444444	Nucleus	0.995556	Nucleus
P07237	unknown	PM	0.999924	0.999688	0.999992	NA	1	0.0635556	PM	0.936444	unknown
P07237_H	unknown	GA	0.999986	0.999857	1	NA	1	0.008	GA	0.992	GA
P07305	unknown	Mito/Chrom	1	1	1	NA	0	0	Mito/Chrom	1	Mito/Chrom
P07305_H	unknown	Mito/Chrom	0.673494	0.333905	0.911654	NA	1	1	unknown	0	unknown
P07339	Lysosome	Lysosome	1	1	1	0	0	0	Lysosome	1	Lysosome
P07339_H	unknown	GA	1	1	1	NA	1	0	GA	1	GA
P07355	unknown	PM	1	1	1	NA	1	0	PM	1	PM
P07355_H	unknown	GA	0.999325	0.997849	0.999883	NA	1	0.00133333	GA	0.998667	GA
P07384	unknown	Cytosol	0.710132	0.0174024	0.961836	NA	0.344	0.0142222	unknown	0.985778	unknown
P07437	unknown	Cytosol	1	1	1	NA	0	0	Cytosol	1	Cytosol
P07437_H	unknown	Nucleus	1	1	1	NA	0.02	0.00488889	Nucleus	0.995111	Nucleus
P07602	unknown	Lysosome	1	1	1	NA	0	0.00133333	Lysosome	0.998667	Lysosome
P07602_H	unknown	GA	0.99717	0.989797	0.999911	NA	1	0	GA	1	GA
P07686	Lysosome	Lysosome	1	1	1	0	0	0	Lysosome	1	Lysosome
P07686_H	unknown	GA	1	1	1	NA	1	0.000444444	GA	0.999556	GA
P07737	unknown	Cytosol	0.99615	0.990481	0.998899	NA	0.008	0.0306667	Cytosol	0.969333	Cytosol
P07737_H	unknown	Nucleus	1	1	1	NA	0	0.000888889	Nucleus	0.999111	Nucleus
P07741	unknown	Cytosol	1	1	1	NA	0	0	Cytosol	1	Cytosol
P07814	unknown	Cytosol	1	1	1	NA	0	0	Cytosol	1	Cytosol
P07814_H	unknown	Nucleus	1	1	1	NA	0	0	Nucleus	1	Nucleus
P07858	unknown	Lysosome	1	1	1	NA	0	0	Lysosome	1	Lysosome
P07858_H	unknown	GA	1	1	1	NA	1	0.000444444	GA	0.999556	GA
P07900	unknown	Cytosol	1	1	1	NA	0	0	Cytosol	1	Cytosol
P07900_H	unknown	Nucleus	1	1	1	NA	0.42	0	Nucleus	1	Nucleus
P07910	unknown	Nucleus	1	1	1	NA	0.332	0.0506667	Nucleus	0.949333	unknown
P07910_H	unknown	Nucleus	1	1	1	NA	0.012	0.00222222	Nucleus	0.997778	Nucleus
P07919	unknown	Mito/Chrom	1	1	1	NA	0	0	Mito/Chrom	1	Mito/Chrom
P07942	unknown	GA	0.902612	0.559991	0.995383	NA	1	1	unknown	0	unknown
P07942_H	unknown	GA	1	1	1	NA	1	0.117333	GA	0.882667	unknown
P07947	unknown	PM	1	1	1	NA	1	0	PM	1	PM
P07951	unknown	Nucleus	1	1	1	NA	0	0.992444	Nucleus	0.00755556	unknown
P07951_H	unknown	Cytosol	0.544763	0.281964	0.794226	NA	0.492	0.0111111	unknown	0.988889	unknown
P07954	unknown	Mito/Chrom	1	1	1	NA	0	0	Mito/Chrom	1	Mito/Chrom
P07954_H	unknown	Nucleus	0.999944	0.999789	0.999994	NA	1	1	Nucleus	0	unknown
P07996_H	unknown	PM	0.997272	0.989252	0.999763	NA	1	0.155111	PM	0.844889	unknown
P08123	unknown	Mito/Chrom	1	1	1	NA	1	0	Mito/Chrom	1	Mito/Chrom
P08123_H	unknown	GA	1	1	1	NA	0	1	GA	0	unknown
P08133	unknown	Nucleus	0.690532	0.246233	0.962583	NA	0.316	0.999556	unknown	0.000444444	unknown
P08133_H	unknown	Nucleus	0.785945	0.506844	0.946784	NA	0.248	0.0484444	unknown	0.951556	unknown
P08134	unknown	Nucleus	0.99995	0.999801	0.999995	NA	0.972	0.998222	Nucleus	0.00177778	unknown
P08174	unknown	PM	0.99999	0.99994	1	NA	1	0	PM	1	PM
P08195	unknown	PM	0.671495	0.168955	0.963413	NA	0.66	0	unknown	1	unknown
P08195_H	unknown	PM	0.999811	0.999438	0.999963	NA	1	0	PM	1	PM
P08237	Cytosol	Cytosol	1	1	1	0	0	0	Cytosol	1	Cytosol
P08237_H	unknown	Nucleus	1	1	1	NA	0	0.0493333	Nucleus	0.950667	Nucleus
P08238	Cytosol	Cytosol	1	1	1	0	0	0	Cytosol	1	Cytosol
P08238_H	unknown	Nucleus	1	1	1	NA	0.036	0.000444444	Nucleus	0.999556	Nucleus
P08240	ER	ER	1	1	1	0	0	0	ER	1	ER
P08240_H	unknown	GA	0.869029	0.635124	0.971491	NA	0.856	0.0351111	unknown	0.964889	unknown
P08243_H	unknown	Nucleus	0.692052	0.439206	0.882362	NA	0.712	0.127556	unknown	0.872444	unknown
P08473	unknown	PM	1	1	1	NA	1	0	PM	1	PM
P08473_H	unknown	GA	0.999996	0.99999	0.999999	NA	1	0.00266667	GA	0.997333	GA
P08559	Mito/Chrom	Mito/Chrom	1	1	1	0	0	0	Mito/Chrom	1	Mito/Chrom
P08559_H	unknown	Mito/Chrom	1	1	1	NA	0	1	Mito/Chrom	0	unknown
P08574	Mito/Chrom	Mito/Chrom	1	1	1	0	0	0	Mito/Chrom	1	Mito/Chrom
P08579	unknown	Ribosome	1	1	1	NA	0	0	Ribosome	1	Ribosome
P08579_H	unknown	Nucleus	1	1	1	NA	0	0.371556	Nucleus	0.628444	unknown
P08621	unknown	Ribosome	0.999808	0.999501	0.999945	NA	0	0	Ribosome	1	Ribosome
P08621_H	unknown	Nucleus	1	1	1	NA	0.908	0.000444444	Nucleus	0.999556	Nucleus
P08648	PM	PM	1	1	1	0	0	0	PM	1	PM
P08648_H	unknown	GA	0.999898	0.999698	0.99998	NA	1	0.0115556	GA	0.988444	GA
P08670	unknown	Proteasome	0.993805	0.964464	0.999999	NA	0.592	0.902667	Proteasome	0.0973333	unknown
P08670_H	unknown	Nucleus	0.994786	0.986836	0.998522	NA	0.004	0.000444444	Nucleus	0.999556	Nucleus
P08708	unknown	Nucleus	0.992989	0.985023	0.997532	NA	0.008	0	Nucleus	1	Nucleus
P08708_H	unknown	Nucleus	0.999998	0.999996	1	NA	0	0	Nucleus	1	Nucleus
P08754	PM	PM	1	1	1	0	0	0	PM	1	PM
P08754_H	unknown	GA	0.846257	0.606437	0.96842	NA	1	0.599111	unknown	0.400889	unknown
P08758	unknown	Proteasome	1	1	1	NA	0	0.000444444	Proteasome	0.999556	Proteasome
P08758_H	unknown	Cytosol	0.921642	0.823763	0.973524	NA	0.128	0.122222	unknown	0.877778	unknown
P08865	unknown	Nucleus	1	1	1	NA	0.996	1	Nucleus	0	unknown
P08962	unknown	PM	0.988131	0.930011	0.999695	NA	0.992	0	PM	1	PM
P08962_H	unknown	GA	0.879399	0.65016	0.988888	NA	0.532	1	unknown	0	unknown
P09001	unknown	Mito/Chrom	1	1	1	NA	0	0	Mito/Chrom	1	Mito/Chrom
P09001_H	unknown	Mito/Chrom	1	1	1	NA	0	0	Mito/Chrom	1	Mito/Chrom
P09012	unknown	Nucleus	0.999999	0.999997	1	NA	0	0.000888889	Nucleus	0.999111	Nucleus
P09012_H	unknown	Nucleus	1	1	1	NA	0	0.008	Nucleus	0.992	Nucleus
P09104	unknown	Cytosol	1	1	1	NA	0	0	Cytosol	1	Cytosol
P09104_H	unknown	Nucleus	1	1	1	NA	0	0.000888889	Nucleus	0.999111	Nucleus
P09110	Peroxisome	Peroxisome	1	1	1	0	0	0	Peroxisome	1	Peroxisome
P09132	unknown	ER	1	1	1	NA	0	0	ER	1	ER
P09132_H	unknown	GA	0.977169	0.885552	0.999993	NA	1	0.942667	GA	0.0573333	unknown
P09211	unknown	Cytosol	0.846407	0.674293	0.945105	NA	0.124	0.0311111	unknown	0.968889	unknown
P09211_H	unknown	Nucleus	0.599542	0.279374	0.860906	NA	0.616	1	unknown	0	unknown
P09234	unknown	Nucleus	1	1	1	NA	0	1	Nucleus	0	unknown
P09382	unknown	GA	0.995066	0.986728	0.999022	NA	0.1	0.675556	GA	0.324444	unknown
P09382_H	unknown	Nucleus	0.894263	0.364845	0.999706	NA	0.3	0.0777778	unknown	0.922222	unknown
P09417	unknown	Nucleus	0.959892	0.878902	0.992916	NA	0.024	0.0275556	Nucleus	0.972444	Nucleus
P09429	unknown	Mito/Chrom	1	1	1	NA	0.18	0	Mito/Chrom	1	Mito/Chrom
P09429_H	unknown	Mito/Chrom	1	1	1	NA	1	0	Mito/Chrom	1	Mito/Chrom
P09486	unknown	GA	0.999892	0.999523	0.999993	NA	1	0.887111	GA	0.112889	unknown
P09486_H	unknown	ER	0.999546	0.998268	0.999999	NA	0.968	0.000444444	ER	0.999556	ER
P09493	unknown	Nucleus	0.996205	0.986828	0.9995	NA	1	1	Nucleus	0	unknown
P09493-5	unknown	GA	1	1	1	NA	1	0.00222222	GA	0.997778	GA
P09493_H	unknown	GA	0.996151	0.989438	0.999417	NA	1	1	GA	0	unknown
P09496	unknown	ER	0.999997	0.99999	0.999999	NA	0	0	ER	1	ER
P09496_H	unknown	GA	1	0.999999	1	NA	1	0.004	GA	0.996	GA
P09497-2	unknown	GA	0.999458	0.998237	0.999889	NA	0.996	0.00177778	GA	0.998222	GA
P09525	unknown	Cytosol	1	0.999999	1	NA	0	0	Cytosol	1	Cytosol
P09525_H	unknown	Nucleus	0.999039	0.996783	0.99984	NA	0.004	0.848444	Nucleus	0.151556	unknown
P09543	unknown	PM	1	1	1	NA	1	0	PM	1	PM
P09543_H	unknown	GA	1	0.999999	1	NA	1	0	GA	1	GA
P09601	unknown	ER	1	1	1	NA	0	0.0497778	ER	0.950222	ER
P09601_H	unknown	GA	0.999991	0.999979	0.999997	NA	1	0	GA	1	GA
P09619	unknown	GA	0.992587	0.977697	0.998521	NA	0.98	0.000888889	GA	0.999111	GA
P09619_H	unknown	GA	1	1	1	NA	1	0	GA	1	GA
P09622	Mito/Chrom	Mito/Chrom	1	1	1	0	0	0	Mito/Chrom	1	Mito/Chrom
P09622_H	unknown	Mito/Chrom	1	1	1	NA	1	1	Mito/Chrom	0	unknown
P09651	unknown	Nucleus	1	1	1	NA	0	1	Nucleus	0	unknown
P09651_H	unknown	Nucleus	1	1	1	NA	0	0.0315556	Nucleus	0.968444	Nucleus
P09661	Nucleus	Nucleus	1	1	1	0	0	0	Nucleus	1	Nucleus
P09669	unknown	Mito/Chrom	1	1	1	NA	0	0	Mito/Chrom	1	Mito/Chrom
P09874	unknown	Mito/Chrom	1	1	1	NA	1	0	Mito/Chrom	1	Mito/Chrom
P09874_H	unknown	GA	0.74569	0.328361	0.964445	NA	0.288	1	unknown	0	unknown
P09936	unknown	Cytosol	1	1	1	NA	0	0	Cytosol	1	Cytosol
P09960	Cytosol	Cytosol	1	1	1	0	0	0	Cytosol	1	Cytosol
P09960_H	unknown	Nucleus	1	1	1	NA	0	0.827111	Nucleus	0.172889	unknown
P09972	unknown	Nucleus	0.999999	0.999995	1	NA	0	0.997333	Nucleus	0.00266667	unknown
P09972_H	unknown	Nucleus	1	1	1	NA	0	1	Nucleus	0	unknown
P10155	unknown	Proteasome	1	1	1	NA	0	0	Proteasome	1	Proteasome
P10155_H	unknown	Nucleus	1	1	1	NA	0	0.542222	Nucleus	0.457778	unknown
P10176	unknown	Mito/Chrom	0.999997	0.999982	1	NA	1	1	Mito/Chrom	0	unknown
P10253	unknown	Lysosome	0.993193	0.966046	0.999683	NA	0	0.0413333	Lysosome	0.958667	Lysosome
P10253_H	unknown	GA	0.999692	0.999151	0.999918	NA	1	0.994222	GA	0.00577778	unknown
P10301	PM	PM	1	1	1	0	0	0	PM	1	PM
P10301_H	unknown	PM	0.999993	0.999974	0.999999	NA	1	0	PM	1	PM
P10321	unknown	PM	1	1	1	NA	1	0	PM	1	PM
P10321_H	unknown	GA	0.999995	0.999984	1	NA	1	0.000444444	GA	0.999556	GA
P10398	unknown	Nucleus	0.99884	0.99676	0.999736	NA	0	0.00755556	Nucleus	0.992444	Nucleus
P10412	unknown	Mito/Chrom	1	1	1	NA	0	1	Mito/Chrom	0	unknown
P10412_H	unknown	Mito/Chrom	1	1	1	NA	0	0.998222	Mito/Chrom	0.00177778	unknown
P10515	Mito/Chrom	Mito/Chrom	1	1	1	0	0	0	Mito/Chrom	1	Mito/Chrom
P10586	unknown	GA	0.999678	0.997839	0.999996	NA	0	1	GA	0	unknown
P10599	unknown	Cytosol	1	1	1	NA	0	0	Cytosol	1	Cytosol
P10599_H	unknown	Nucleus	0.757253	0.512258	0.921494	NA	0.764	0.115111	unknown	0.884889	unknown
P10606	Mito/Chrom	Mito/Chrom	1	1	1	0	0	0	Mito/Chrom	1	Mito/Chrom
P10606_H	unknown	Mito/Chrom	1	1	1	NA	0	0	Mito/Chrom	1	Mito/Chrom
P10619	Lysosome	Lysosome	1	1	1	0	0	0	Lysosome	1	Lysosome
P10619_H	unknown	PM	0.900834	0.724856	0.978164	NA	1	0	unknown	1	unknown
P10620	unknown	ER	1	1	1	NA	0	0	ER	1	ER
P10644	unknown	Nucleus	0.999936	0.999814	0.999993	NA	0	0.044	Nucleus	0.956	Nucleus
P10644_H	unknown	GA	0.867215	0.67232	0.965662	NA	1	0.0862222	unknown	0.913778	unknown
P10768	unknown	Nucleus	1	1	1	NA	0	1	Nucleus	0	unknown
P10809	unknown	Mito/Chrom	1	1	1	NA	0	0.0128889	Mito/Chrom	0.987111	Mito/Chrom
P10809_H	unknown	Mito/Chrom	1	1	1	NA	0	0	Mito/Chrom	1	Mito/Chrom
P11021	unknown	ER	1	1	1	NA	0.004	0	ER	1	ER
P11021_H	unknown	ER	1	1	1	NA	0.724	0.990667	ER	0.00933333	unknown
P11047	unknown	GA	0.999867	0.999208	0.999999	NA	0.6	0.437333	GA	0.562667	unknown
P11047_H	unknown	GA	1	1	1	NA	0.988	0.000888889	GA	0.999111	GA
P11117	Lysosome	Lysosome	1	1	1	0	0	0	Lysosome	1	Lysosome
P11142	unknown	Cytosol	1	1	1	NA	0	0	Cytosol	1	Cytosol
P11142_H	unknown	Nucleus	1	1	1	NA	0	0	Nucleus	1	Nucleus
P11166	unknown	PM	1	1	1	NA	1	0	PM	1	PM
P11166_H	unknown	GA	0.999999	0.999997	1	NA	1	0.0168889	GA	0.983111	GA
P11172	unknown	Nucleus	1	1	1	NA	0	0.935556	Nucleus	0.0644444	unknown
P11177	unknown	Mito/Chrom	1	1	1	NA	0	0	Mito/Chrom	1	Mito/Chrom
P11177_H	unknown	GA	0.999999	0.999997	1	NA	0	1	GA	0	unknown
P11182	Mito/Chrom	Mito/Chrom	1	1	1	0	0	0	Mito/Chrom	1	Mito/Chrom
P11216	unknown	Cytosol	0.842885	0.205899	0.979081	NA	0.2	0	unknown	1	unknown
P11216_H	unknown	Nucleus	1	1	1	NA	0	0.000444444	Nucleus	0.999556	Nucleus
P11233	unknown	PM	1	1	1	NA	1	0	PM	1	PM
P11233_H	unknown	PM	1	0.999999	1	NA	1	0.338222	PM	0.661778	unknown
P11234	unknown	PM	1	1	1	NA	1	0	PM	1	PM
P11234_H	unknown	GA	1	1	1	NA	0.996	0.036	GA	0.964	GA
P11279	unknown	Lysosome	1	1	1	NA	0	0	Lysosome	1	Lysosome
P11279_H	unknown	GA	1	1	1	NA	1	0.465333	GA	0.534667	unknown
P11310	Mito/Chrom	Mito/Chrom	1	1	1	0	0	0	Mito/Chrom	1	Mito/Chrom
P11310_H	unknown	Nucleus	0.927367	0	0.999147	NA	0.94	1	unknown	0	unknown
P11387	unknown	Mito/Chrom	1	1	1	NA	0.904	0	Mito/Chrom	1	Mito/Chrom
P11387_H	unknown	Mito/Chrom	1	1	1	NA	1	1	Mito/Chrom	0	unknown
P11388	unknown	Mito/Chrom	1	1	1	NA	1	0.004	Mito/Chrom	0.996	Mito/Chrom
P11388_H	unknown	GA	1	1	1	NA	0	1	GA	0	unknown
P11413	unknown	Cytosol	0.999495	0.998848	0.999818	NA	0.004	0	Cytosol	1	Cytosol
P11413_H	unknown	Nucleus	1	1	1	NA	0	0.0297778	Nucleus	0.970222	Nucleus
P11441	unknown	Proteasome	0.999908	0.999606	0.999999	NA	1	0.000444444	Proteasome	0.999556	Proteasome
P11498	Mito/Chrom	Mito/Chrom	1	1	1	0	0	0	Mito/Chrom	1	Mito/Chrom
P11498_H	unknown	Nucleus	0.997468	0.990516	0.9997	NA	1	1	Nucleus	0	unknown
P11586	unknown	Ribosome	0.995525	0.986529	0.998957	NA	0.984	0.000888889	Ribosome	0.999111	Ribosome
P11586_H	unknown	Nucleus	1	1	1	NA	0	0	Nucleus	1	Nucleus
P11717	unknown	ER	0.999886	0.999514	0.999998	NA	0	0	ER	1	ER
P11717_H	unknown	GA	0.723504	0.370053	0.929762	NA	0.736	0.121778	unknown	0.878222	unknown
P11766	Cytosol	Cytosol	1	1	1	0	0	0	Cytosol	1	Cytosol
P11766_H	unknown	Nucleus	1	1	1	NA	0.252	1	Nucleus	0	unknown
P11908	unknown	Proteasome	0.999998	0.999993	1	NA	0	0	Proteasome	1	Proteasome
P11940	unknown	Nucleus	1	0.999999	1	NA	0.264	0.230667	Nucleus	0.769333	unknown
P11940_H	unknown	Nucleus	1	1	1	NA	0	0.0155556	Nucleus	0.984444	Nucleus
P12004	unknown	Nucleus	1	1	1	NA	0.016	0.999556	Nucleus	0.000444444	unknown
P12004_H	unknown	Nucleus	1	1	1	NA	0	0.0128889	Nucleus	0.987111	Nucleus
P12074	unknown	Mito/Chrom	1	1	1	NA	0	0	Mito/Chrom	1	Mito/Chrom
P12081	Cytosol	Cytosol	1	1	1	0	0	0	Cytosol	1	Cytosol
P12109	unknown	PM	0.889365	0.484979	0.99781	NA	0.912	1	unknown	0	unknown
P12109_H	unknown	GA	1	1	1	NA	0.132	0.1	GA	0.9	unknown
P12110	unknown	GA	0.992601	0.950502	0.999903	NA	0	1	GA	0	unknown
P12110_H	unknown	GA	1	1	1	NA	1	0	GA	1	GA
P12111	unknown	GA	0.999997	0.99998	1	NA	0.116	0.00755556	GA	0.992444	GA
P12111_H	unknown	GA	1	1	1	NA	1	0	GA	1	GA
P12236	unknown	Mito/Chrom	1	1	1	NA	0	0	Mito/Chrom	1	Mito/Chrom
P12268	Cytosol	Cytosol	1	1	1	0	0	0	Cytosol	1	Cytosol
P12268_H	unknown	Nucleus	1	1	1	NA	0.636	0.0195556	Nucleus	0.980444	Nucleus
P12270	unknown	Nucleus	1	1	1	NA	0	1	Nucleus	0	unknown
P12270_H	unknown	Nucleus	1	1	1	NA	0	0.00266667	Nucleus	0.997333	Nucleus
P12814	unknown	PM	1	1	1	NA	1	0	PM	1	PM
P12814_H	unknown	GA	0.99998	0.999933	0.999996	NA	1	0.000444444	GA	0.999556	GA
P12955	unknown	Cytosol	1	1	1	NA	0	0	Cytosol	1	Cytosol
P12956	unknown	Ribosome	1	1	1	NA	0	0	Ribosome	1	Ribosome
P12956_H	unknown	Nucleus	1	1	1	NA	0	0	Nucleus	1	Nucleus
P13010	unknown	Ribosome	0.999853	0.998382	0.999996	NA	0.088	0	Ribosome	1	Ribosome
P13010_H	unknown	Nucleus	1	1	1	NA	0	0	Nucleus	1	Nucleus
P13073	Mito/Chrom	Mito/Chrom	1	1	1	0	0	0	Mito/Chrom	1	Mito/Chrom
P13073_H	unknown	Mito/Chrom	1	1	1	NA	0	1	Mito/Chrom	0	unknown
P13284	unknown	Lysosome	1	1	1	NA	0	0	Lysosome	1	Lysosome
P13473-2	unknown	PM	0.995976	0.974516	0.999936	NA	1	1	PM	0	unknown
P13489	Cytosol	Cytosol	1	1	1	0	0	0	Cytosol	1	Cytosol
P13489_H	unknown	Nucleus	1	1	1	NA	0	0.000444444	Nucleus	0.999556	Nucleus
P13612	unknown	PM	1	1	1	NA	1	0	PM	1	PM
P13639	unknown	Cytosol	1	1	1	NA	0.004	0	Cytosol	1	Cytosol
P13639_H	unknown	Nucleus	1	1	1	NA	0.024	0	Nucleus	1	Nucleus
P13645	unknown	Nucleus	1	0.999999	1	NA	0.988	0.012	Nucleus	0.988	Nucleus
P13647	unknown	Nucleus	1	1	1	NA	0	0.0137778	Nucleus	0.986222	Nucleus
P13667	ER	ER	1	1	1	0	0	0	ER	1	ER
P13667_H	unknown	GA	0.999998	0.999995	1	NA	1	0.000444444	GA	0.999556	GA
P13674	unknown	PM	1	0.999999	1	NA	1	0.00177778	PM	0.998222	PM
P13674_H	unknown	GA	1	1	1	NA	0	0.00133333	GA	0.998667	GA
P13693	unknown	Nucleus	0.999999	0.999996	1	NA	0	0	Nucleus	1	Nucleus
P13693_H	unknown	Nucleus	1	1	1	NA	0	0.000444444	Nucleus	0.999556	Nucleus
P13716	unknown	Nucleus	1	1	1	NA	1	1	Nucleus	0	unknown
P13726	unknown	PM	1	1	1	NA	1	0.168889	PM	0.831111	unknown
P13797	unknown	Nucleus	1	0.999999	1	NA	0	0.982222	Nucleus	0.0177778	unknown
P13797_H	unknown	GA	0.737101	0.443739	0.9204	NA	0.8	0.126222	unknown	0.873778	unknown
P13798	unknown	Nucleus	0.669982	0.406038	0.876087	NA	0.32	0.384889	unknown	0.615111	unknown
P13804	Mito/Chrom	Mito/Chrom	1	1	1	0	0	0	Mito/Chrom	1	Mito/Chrom
P13804_H	unknown	Nucleus	0.879553	0.670945	0.976318	NA	0.876	1	unknown	0	unknown
P13807	unknown	Proteasome	1	1	1	NA	0	0.00622222	Proteasome	0.993778	Proteasome
P13861	unknown	Nucleus	0.999497	0.998826	0.999942	NA	0	0.328889	Nucleus	0.671111	unknown
P13984	unknown	Nucleus	1	1	1	NA	0	0.00133333	Nucleus	0.998667	Nucleus
P13987	unknown	PM	1	1	1	NA	1	0	PM	1	PM
P13987_H	unknown	GA	1	1	1	NA	1	0	GA	1	GA
P13995	Mito/Chrom	Mito/Chrom	1	1	1	0	0	0	Mito/Chrom	1	Mito/Chrom
P13995_H	unknown	GA	0.99892	0.996164	0.999828	NA	0	1	GA	0	unknown
P14174	unknown	Nucleus	0.699929	0.462549	0.912083	NA	0.668	0.00355556	unknown	0.996444	unknown
P14174_H	unknown	Nucleus	0.999948	0.999816	0.999992	NA	0	0.103111	Nucleus	0.896889	unknown
P14209	unknown	PM	0.542095	0.0558883	0.96588	NA	0.548	0.0271111	unknown	0.972889	unknown
P14314	unknown	ER	1	1	1	NA	0	0	ER	1	ER
P14314_H	unknown	GA	0.999997	0.999987	1	NA	1	0	GA	1	GA
P14324	Cytosol	Cytosol	1	1	1	0	0	0	Cytosol	1	Cytosol
P14324_H	unknown	Nucleus	0.999999	0.999997	1	NA	0	0.00177778	Nucleus	0.998222	Nucleus
P14406	unknown	Mito/Chrom	1	1	1	NA	0	0	Mito/Chrom	1	Mito/Chrom
P14550	unknown	Nucleus	0.994415	0.985535	0.998637	NA	0.016	0.096	Nucleus	0.904	unknown
P14618	unknown	Proteasome	0.642963	0.182678	0.999221	NA	0.652	0.08	unknown	0.92	unknown
P14618_H	unknown	Cytosol	1	1	1	NA	0	0	Cytosol	1	Cytosol
P14625	unknown	ER	0.998127	0.992304	0.999788	NA	1	0.00444444	ER	0.995556	ER
P14625_H	unknown	GA	0.999997	0.999992	0.999999	NA	1	0.143111	GA	0.856889	unknown
P14635_H	unknown	Nucleus	0.999971	0.999892	0.999996	NA	0	0.786667	Nucleus	0.213333	unknown
P14735	unknown	Nucleus	1	1	1	NA	0	0.016	Nucleus	0.984	Nucleus
P14854	unknown	Mito/Chrom	1	1	1	NA	0	0	Mito/Chrom	1	Mito/Chrom
P14866	unknown	Nucleus	1	1	1	NA	0	0.314667	Nucleus	0.685333	unknown
P14866_H	unknown	Nucleus	1	1	1	NA	0	0.00577778	Nucleus	0.994222	Nucleus
P14868	unknown	Cytosol	0.999994	0.999977	0.999999	NA	0	0	Cytosol	1	Cytosol
P14868_H	unknown	Nucleus	1	1	1	NA	0	0.000444444	Nucleus	0.999556	Nucleus
P14927	unknown	Mito/Chrom	1	1	1	NA	0	0	Mito/Chrom	1	Mito/Chrom
P14927_H	unknown	GA	0.817329	0.562944	0.958023	NA	0.176	1	unknown	0	unknown
P15121	unknown	Cytosol	0.999969	0.999935	0.999987	NA	0	0	Cytosol	1	Cytosol
P15144	unknown	PM	1	1	1	NA	1	0	PM	1	PM
P15144_H	unknown	PM	0.65846	0.388926	0.879061	NA	1	0	unknown	1	unknown
P15151	unknown	PM	1	1	1	NA	1	0	PM	1	PM
P15153	unknown	PM	0.999288	0.997635	0.999974	NA	1	0	PM	1	PM
P15170	unknown	Cytosol	1	0.999999	1	NA	0.024	0	Cytosol	1	Cytosol
P15170_H	unknown	Nucleus	1	1	1	NA	0	0.968444	Nucleus	0.0315556	unknown
P15311	unknown	PM	0.999939	0.99983	0.999985	NA	1	0	PM	1	PM
P15311_H	unknown	GA	1	1	1	NA	1	0.0133333	GA	0.986667	GA
P15374	unknown	Nucleus	0.690367	0.428303	0.886511	NA	0.316	0.504444	unknown	0.495556	unknown
P15529	unknown	PM	1	1	1	NA	1	0.000888889	PM	0.999111	PM
P15531	unknown	Cytosol	0.576032	0.318492	0.795936	NA	0.48	0.122222	unknown	0.877778	unknown
P15559	Cytosol	Cytosol	1	1	1	0	0	0	Cytosol	1	Cytosol
P15559_H	unknown	Nucleus	1	1	1	NA	0.044	0	Nucleus	1	Nucleus
P15586	Lysosome	Lysosome	1	1	1	0	0	0	Lysosome	1	Lysosome
P15586_H	unknown	GA	0.996477	0.988817	0.999292	NA	1	0	GA	1	GA
P15880	Ribosome	Ribosome	1	1	1	0	0	0	Ribosome	1	Ribosome
P15880_H	unknown	Nucleus	1	1	1	NA	0	0	Nucleus	1	Nucleus
P15927	unknown	Nucleus	1	1	1	NA	0	0.000444444	Nucleus	0.999556	Nucleus
P15927_H	unknown	Nucleus	1	1	1	NA	0.004	1	Nucleus	0	unknown
P15954	unknown	Mito/Chrom	1	1	1	NA	0	0	Mito/Chrom	1	Mito/Chrom
P15954_H	unknown	Mito/Chrom	1	1	1	NA	0	0.976444	Mito/Chrom	0.0235556	unknown
P16035_H	unknown	Nucleus	0.989945	0.962775	0.998924	NA	1	1	Nucleus	0	unknown
P16070	unknown	PM	1	1	1	NA	1	0	PM	1	PM
P16070_H	unknown	GA	1	0.999999	1	NA	1	0	GA	1	GA
P16104	unknown	Mito/Chrom	1	1	1	NA	0.004	0.969778	Mito/Chrom	0.0302222	unknown
P16152	Cytosol	Cytosol	1	1	1	0	0	0	Cytosol	1	Cytosol
P16152_H	unknown	Nucleus	1	1	1	NA	0	0.0364444	Nucleus	0.963556	Nucleus
P16278	unknown	Lysosome	1	1	1	NA	0	0	Lysosome	1	Lysosome
P16401	unknown	Mito/Chrom	1	1	1	NA	0	0.243556	Mito/Chrom	0.756444	unknown
P16401_H	unknown	Mito/Chrom	1	1	1	NA	0.396	0.0337778	Mito/Chrom	0.966222	Mito/Chrom
P16402	unknown	Mito/Chrom	1	1	1	NA	0	0.958667	Mito/Chrom	0.0413333	unknown
P16402_H	unknown	Mito/Chrom	1	1	1	NA	0	0.985778	Mito/Chrom	0.0142222	unknown
P16403	unknown	Mito/Chrom	1	1	1	NA	0	1	Mito/Chrom	0	unknown
P16403_H	unknown	Mito/Chrom	1	1	1	NA	1	0.999556	Mito/Chrom	0.000444444	unknown
P16435	ER	ER	1	1	1	0	0	0	ER	1	ER
P16435_H	unknown	GA	0.652872	0.311349	0.892424	NA	1	0.781333	unknown	0.218667	unknown
P16615	ER	ER	1	1	1	0	0	0	ER	1	ER
P16615_H	unknown	Nucleus	0.936232	0.794517	0.989375	NA	1	0.0466667	unknown	0.953333	unknown
P16949	unknown	Nucleus	0.98764	0.956119	0.99998	NA	0.74	0.832	Nucleus	0.168	unknown
P16949_H	unknown	Nucleus	1	1	1	NA	0.984	0.00355556	Nucleus	0.996444	Nucleus
P16989	unknown	Nucleus	0.946662	0.873787	0.98297	NA	0.032	0.0133333	unknown	0.986667	unknown
P16989_H	unknown	Nucleus	1	1	1	NA	0	0	Nucleus	1	Nucleus
P17050	Lysosome	Lysosome	1	1	1	0	0	0	Lysosome	1	Lysosome
P17050_H	unknown	Nucleus	0.999996	0.999987	1	NA	1	1	Nucleus	0	unknown
P17096	unknown	Mito/Chrom	1	1	1	NA	0	0.0546667	Mito/Chrom	0.945333	unknown
P17152	unknown	Mito/Chrom	1	1	1	NA	0	0	Mito/Chrom	1	Mito/Chrom
P17174	Cytosol	Cytosol	1	1	1	0	0	0	Cytosol	1	Cytosol
P17252	unknown	Cytosol	1	1	1	NA	0	0	Cytosol	1	Cytosol
P17301	PM	PM	1	1	1	0	0	0	PM	1	PM
P17480	unknown	Mito/Chrom	1	1	1	NA	1	0	Mito/Chrom	1	Mito/Chrom
P17480_H	unknown	Nucleus	1	1	1	NA	0.996	1	Nucleus	0	unknown
P17568	unknown	Mito/Chrom	1	1	1	NA	0	0	Mito/Chrom	1	Mito/Chrom
P17568_H	unknown	Mito/Chrom	1	1	1	NA	0	0	Mito/Chrom	1	Mito/Chrom
P17612	unknown	Nucleus	1	1	1	NA	0	0.00133333	Nucleus	0.998667	Nucleus
P17612_H	unknown	Nucleus	1	1	1	NA	0	0.08	Nucleus	0.92	unknown
P17655	Cytosol	Cytosol	1	1	1	0	0	0	Cytosol	1	Cytosol
P17655_H	unknown	Nucleus	1	0.999999	1	NA	0.096	1	Nucleus	0	unknown
P17706	unknown	ER	0.999632	0.999134	0.999877	NA	0	0.436444	ER	0.563556	unknown
P17812	unknown	Nucleus	0.998631	0.996375	0.99967	NA	0	0.0173333	Nucleus	0.982667	Nucleus
P17813	unknown	PM	1	1	1	NA	1	0	PM	1	PM
P17813_H	unknown	GA	0.975733	0.91062	0.997384	NA	1	0.0133333	GA	0.986667	GA
P17844	Nucleus	Nucleus	1	1	1	0	0	0	Nucleus	1	Nucleus
P17844_H	unknown	Nucleus	0.999991	0.999974	0.999998	NA	1	0.000888889	Nucleus	0.999111	Nucleus
P17858	unknown	Cytosol	0.999825	0.997189	0.999995	NA	0.056	0	Cytosol	1	Cytosol
P17858_H	unknown	Nucleus	0.999996	0.999985	1	NA	0	1	Nucleus	0	unknown
P17931	unknown	PM	0.999853	0.999409	0.999985	NA	1	0.000444444	PM	0.999556	PM
P17931_H	unknown	GA	1	1	1	NA	1	0.249778	GA	0.750222	unknown
P17980	Proteasome	Proteasome	1	1	1	0	0	0	Proteasome	1	Proteasome
P17980_H	unknown	Nucleus	1	1	1	NA	1	0.911111	Nucleus	0.0888889	unknown
P17987	unknown	Proteasome	1	1	1	NA	0	0	Proteasome	1	Proteasome
P17987_H	unknown	Nucleus	1	1	1	NA	0.988	0.00311111	Nucleus	0.996889	Nucleus
P18031	ER	ER	1	1	1	0	0	0	ER	1	ER
P18031_H	unknown	GA	0.999997	0.999992	1	NA	1	0.000888889	GA	0.999111	GA
P18074	unknown	Nucleus	1	1	1	NA	0	0.00133333	Nucleus	0.998667	Nucleus
P18077	unknown	Ribosome	1	1	1	NA	0.008	0	Ribosome	1	Ribosome
P18077_H	unknown	Nucleus	1	1	1	NA	0.836	0	Nucleus	1	Nucleus
P18085	unknown	ER	0.992428	0.981661	0.997492	NA	0.012	0.528889	ER	0.471111	unknown
P18085_H	unknown	Nucleus	1	0.999999	1	NA	0	0.00888889	Nucleus	0.991111	Nucleus
P18124	Ribosome	Ribosome	1	1	1	0	0	0	Ribosome	1	Ribosome
P18124_H	unknown	Nucleus	1	1	1	NA	0.004	0	Nucleus	1	Nucleus
P18206	unknown	Nucleus	1	1	1	NA	0	0.839556	Nucleus	0.160444	unknown
P18206_H	unknown	Nucleus	0.999997	0.99999	1	NA	0	0.0115556	Nucleus	0.988444	Nucleus
P18615	unknown	Proteasome	0.98529	0.934573	0.998912	NA	0.98	1	Proteasome	0	unknown
P18621	Ribosome	Ribosome	1	1	1	0	0	0	Ribosome	1	Ribosome
P18621_H	unknown	Nucleus	1	1	1	NA	0	0	Nucleus	1	Nucleus
P18669	Cytosol	Cytosol	1	1	1	0	0	0	Cytosol	1	Cytosol
P18669_H	unknown	Nucleus	1	0.999998	1	NA	0	0	Nucleus	1	Nucleus
P18754	unknown	Mito/Chrom	1	1	1	NA	1	0	Mito/Chrom	1	Mito/Chrom
P18850_H	unknown	Nucleus	1	1	1	NA	1	1	Nucleus	0	unknown
P18858	unknown	Proteasome	1	1	1	NA	0	0.00222222	Proteasome	0.997778	Proteasome
P18859	unknown	Mito/Chrom	1	1	1	NA	0	0.00266667	Mito/Chrom	0.997333	Mito/Chrom
P18887	unknown	Mito/Chrom	1	1	1	NA	1	1	Mito/Chrom	0	unknown
P19022	PM	PM	1	1	1	0	0	0	PM	1	PM
P19022_H	unknown	GA	0.611403	0.28176	0.895032	NA	1	0.714667	unknown	0.285333	unknown
P19174	unknown	Nucleus	1	1	1	NA	0	0.964	Nucleus	0.036	unknown
P19338	unknown	Proteasome	1	1	1	NA	0.844	0	Proteasome	1	Proteasome
P19338_H	unknown	Nucleus	1	1	1	NA	0	0	Nucleus	1	Nucleus
P19367	unknown	Mito/Chrom	1	1	1	NA	0.004	0	Mito/Chrom	1	Mito/Chrom
P19367_H	unknown	Nucleus	0.995556	0.984857	0.999348	NA	1	1	Nucleus	0	unknown
P19387	unknown	Nucleus	0.999956	0.999396	0.999999	NA	0.076	0.00488889	Nucleus	0.995111	Nucleus
P19388	unknown	Nucleus	1	1	1	NA	0	0.032	Nucleus	0.968	Nucleus
P19404	unknown	Mito/Chrom	1	1	1	NA	0	0	Mito/Chrom	1	Mito/Chrom
P19404_H	unknown	Mito/Chrom	0.948405	0.767406	0.99659	NA	0.96	1	unknown	0	unknown
P19525	unknown	Ribosome	1	1	1	NA	0	0	Ribosome	1	Ribosome
P19525_H	unknown	Nucleus	1	1	1	NA	0	0	Nucleus	1	Nucleus
P19623	unknown	Nucleus	1	1	1	NA	0	0.000444444	Nucleus	0.999556	Nucleus
P19784	unknown	Cytosol	0.981561	0.810058	0.99973	NA	0.16	0	Cytosol	1	Cytosol
P19784_H	unknown	Nucleus	1	1	1	NA	0	0.00311111	Nucleus	0.996889	Nucleus
P20020	unknown	PM	1	1	1	NA	1	0	PM	1	PM
P20020_H	unknown	Nucleus	1	1	1	NA	1	0.999556	Nucleus	0.000444444	unknown
P20042	unknown	Ribosome	0.883187	0.630373	0.981668	NA	0.968	0.00444444	unknown	0.995556	unknown
P20042_H	unknown	Nucleus	1	1	1	NA	0	0	Nucleus	1	Nucleus
P20073	Cytosol	Cytosol	1	1	1	0	0	0	Cytosol	1	Cytosol
P20073_H	unknown	Nucleus	1	1	1	NA	0	1	Nucleus	0	unknown
P20248_H	unknown	Nucleus	1	1	1	NA	0	1	Nucleus	0	unknown
P20273	unknown	PM	0.986734	0.884385	0.999985	NA	0.984	1	PM	0	unknown
P20290	unknown	Ribosome	0.997285	0.996862	0.999606	NA	0.012	0	Ribosome	1	Ribosome
P20290_H	unknown	Nucleus	0.999105	0.996421	0.999993	NA	0.504	0	Nucleus	1	Nucleus
P20337	unknown	ER	0.980964	0.945714	0.995679	NA	0.004	0.000444444	ER	0.999556	ER
P20337_H	unknown	Nucleus	1	1	1	NA	1	1	Nucleus	0	unknown
P20339	unknown	ER	0.999939	0.999875	0.999992	NA	0.004	0	ER	1	ER
P20340	unknown	PM	0.999743	0.997656	0.999982	NA	1	0	PM	1	PM
P20340_H	unknown	Nucleus	1	1	1	NA	1	1	Nucleus	0	unknown
P20618	unknown	Proteasome	1	1	1	NA	0	0.221333	Proteasome	0.778667	unknown
P20618_H	unknown	Nucleus	1	1	1	NA	0	0.00133333	Nucleus	0.998667	Nucleus
P20645	unknown	ER	0.97552	0.930935	0.994475	NA	0.016	0.996	ER	0.004	unknown
P20645_H	unknown	GA	0.999983	0.999955	0.999995	NA	1	0	GA	1	GA
P20674	Mito/Chrom	Mito/Chrom	1	1	1	0	0	0	Mito/Chrom	1	Mito/Chrom
P20674_H	unknown	Mito/Chrom	0.617752	0.286177	0.877594	NA	1	1	unknown	0	unknown
P20700	unknown	Mito/Chrom	1	1	1	NA	1	0	Mito/Chrom	1	Mito/Chrom
P20700_H	unknown	GA	0.762139	0.357654	0.999515	NA	0.216	1	unknown	0	unknown
P20810	unknown	Cytosol	0.999938	0.999897	0.999986	NA	0.008	0	Cytosol	1	Cytosol
P20810_H	unknown	Nucleus	1	1	1	NA	0	0.132889	Nucleus	0.867111	unknown
P20908	unknown	Mito/Chrom	1	1	1	NA	0.12	0.0733333	Mito/Chrom	0.926667	unknown
P20908_H	unknown	GA	0.999998	0.999995	1	NA	0	0.999111	GA	0.000888889	unknown
P20962	unknown	Proteasome	1	1	1	NA	0	0.672889	Proteasome	0.327111	unknown
P20962_H	unknown	Nucleus	1	1	1	NA	0.016	0.166222	Nucleus	0.833778	unknown
P21266	unknown	Cytosol	1	1	1	NA	0	0	Cytosol	1	Cytosol
P21281	unknown	Nucleus	1	1	1	NA	0	0.0137778	Nucleus	0.986222	Nucleus
P21281_H	unknown	GA	0.999993	0.999982	0.999998	NA	1	0.00844444	GA	0.991556	GA
P21283	unknown	Nucleus	1	1	1	NA	0	0.0177778	Nucleus	0.982222	Nucleus
P21291	unknown	Mito/Chrom	0.898635	0.542295	0.994875	NA	0.876	1	unknown	0	unknown
P21333	unknown	GA	0.718905	0.426813	0.910835	NA	1	0.444	unknown	0.556	unknown
P21333_H	unknown	GA	0.99368	0.98357	0.998308	NA	1	0.00355556	GA	0.996444	GA
P21359	unknown	Nucleus	0.716165	0.483243	0.889712	NA	0.276	0.263111	unknown	0.736889	unknown
P21399	unknown	Cytosol	1	1	1	NA	0	0	Cytosol	1	Cytosol
P21399_H	unknown	Nucleus	1	1	1	NA	0	0.444	Nucleus	0.556	unknown
P21589	unknown	PM	0.630102	0.131883	0.966763	NA	0.74	0	unknown	1	unknown
P21796	unknown	Mito/Chrom	1	1	1	NA	0	0	Mito/Chrom	1	Mito/Chrom
P21796_H	unknown	GA	0.717006	0.320835	0.955105	NA	0.256	1	unknown	0	unknown
P21912	Mito/Chrom	Mito/Chrom	1	1	1	0	0	0	Mito/Chrom	1	Mito/Chrom
P21912_H	unknown	Nucleus	1	1	1	NA	1	1	Nucleus	0	unknown
P21926	unknown	PM	0.999999	0.99999	1	NA	1	1	PM	0	unknown
P21964	unknown	Peroxisome	0.99998	0.999937	0.999996	NA	0	0	Peroxisome	1	Peroxisome
P21964_H	unknown	ER	0.862813	0.63266	0.972442	NA	0.124	0.457333	unknown	0.542667	unknown
P22033	Mito/Chrom	Mito/Chrom	1	1	1	0	0	0	Mito/Chrom	1	Mito/Chrom
P22033_H	unknown	GA	0.999963	0.999899	0.999991	NA	0	0.993778	GA	0.00622222	unknown
P22059	unknown	GA	0.999987	0.999944	0.999999	NA	1	0.00977778	GA	0.990222	GA
P22059_H	unknown	GA	1	1	1	NA	1	0	GA	1	GA
P22061	unknown	Nucleus	1	1	1	NA	0	0.00444444	Nucleus	0.995556	Nucleus
P22087	unknown	Mito/Chrom	1	1	1	NA	1	1	Mito/Chrom	0	unknown
P22102	unknown	Cytosol	0.964086	0.922117	0.990401	NA	0.032	0	Cytosol	1	Cytosol
P22102_H	unknown	Nucleus	1	1	1	NA	0	0.00222222	Nucleus	0.997778	Nucleus
P22234	unknown	Cytosol	1	1	1	NA	0	0	Cytosol	1	Cytosol
P22234_H	unknown	Nucleus	1	1	1	NA	0	0.000888889	Nucleus	0.999111	Nucleus
P22307	unknown	ER	1	1	1	NA	0.936	0	ER	1	ER
P22307_H	unknown	GA	0.862237	0.651446	0.965695	NA	1	1	unknown	0	unknown
P22314	Cytosol	Cytosol	1	1	1	0	0	0	Cytosol	1	Cytosol
P22314_H	unknown	Nucleus	1	1	1	NA	0	0	Nucleus	1	Nucleus
P22392	unknown	Cytosol	0.999999	0.999994	1	NA	0	0	Cytosol	1	Cytosol
P22413	unknown	PM	1	1	1	NA	1	0	PM	1	PM
P22570	Mito/Chrom	Mito/Chrom	1	1	1	0	0	0	Mito/Chrom	1	Mito/Chrom
P22570_H	unknown	GA	0.999959	0.999906	0.999987	NA	0	0.704889	GA	0.295111	unknown
P22626	unknown	Nucleus	1	1	1	NA	0	0.834667	Nucleus	0.165333	unknown
P22626_H	unknown	Nucleus	1	1	1	NA	0	0.000888889	Nucleus	0.999111	Nucleus
P22694	unknown	GA	0.707984	0.473099	0.883137	NA	0.296	0.0644444	unknown	0.935556	unknown
P22695	Mito/Chrom	Mito/Chrom	1	1	1	0	0	0	Mito/Chrom	1	Mito/Chrom
P22695_H	unknown	Mito/Chrom	1	1	1	NA	1	1	Mito/Chrom	0	unknown
P22830	unknown	Mito/Chrom	1	1	1	NA	1	0	Mito/Chrom	1	Mito/Chrom
P23193	unknown	Nucleus	1	1	1	NA	0	0.00311111	Nucleus	0.996889	Nucleus
P23193_H	unknown	Nucleus	1	1	1	NA	0	0.0311111	Nucleus	0.968889	Nucleus
P23229	unknown	PM	0.999994	0.999984	0.999999	NA	1	0	PM	1	PM
P23246	unknown	Nucleus	1	1	1	NA	0	0.000888889	Nucleus	0.999111	Nucleus
P23246_H	unknown	Nucleus	1	1	1	NA	0	0.000444444	Nucleus	0.999556	Nucleus
P23258	unknown	Nucleus	1	1	1	NA	0	0.998667	Nucleus	0.00133333	unknown
P23258_H	unknown	Nucleus	1	1	1	NA	0	1	Nucleus	0	unknown
P23284	ER	ER	1	1	1	0	0	0	ER	1	ER
P23284_H	unknown	GA	0.911274	0.660074	0.999636	NA	0.912	1	unknown	0	unknown
P23368	Mito/Chrom	Mito/Chrom	1	1	1	0	0	0	Mito/Chrom	1	Mito/Chrom
P23381	unknown	Cytosol	1	1	1	NA	0	0	Cytosol	1	Cytosol
P23381_H	unknown	Nucleus	1	1	1	NA	0.928	0	Nucleus	1	Nucleus
P23396	Ribosome	Ribosome	1	1	1	0	0	0	Ribosome	1	Ribosome
P23396_H	unknown	Nucleus	1	1	1	NA	0	0.000444444	Nucleus	0.999556	Nucleus
P23434	unknown	Mito/Chrom	1	1	1	NA	0	0.000444444	Mito/Chrom	0.999556	Mito/Chrom
P23458_H	unknown	PM	0.882366	0.704607	0.971419	NA	1	0.000444444	unknown	0.999556	unknown
P23526	Cytosol	Cytosol	1	1	1	0	0	0	Cytosol	1	Cytosol
P23528	unknown	Nucleus	0.982799	0.940423	0.997534	NA	0.984	1	Nucleus	0	unknown
P23528_H	unknown	Nucleus	0.999997	0.99999	1	NA	0	0.0271111	Nucleus	0.972889	Nucleus
P23588	Nucleus	Nucleus	1	1	1	0	0	0	Nucleus	1	Nucleus
P23588_H	unknown	Nucleus	1	1	1	NA	1	0	Nucleus	1	Nucleus
P23634	unknown	PM	0.999513	0.997435	0.999974	NA	1	0	PM	1	PM
P23634_H	unknown	GA	0.999984	0.999954	0.999997	NA	1	1	GA	0	unknown
P23786	Mito/Chrom	Mito/Chrom	1	1	1	0	0	0	Mito/Chrom	1	Mito/Chrom
P23919	unknown	Nucleus	1	1	1	NA	0	0.124	Nucleus	0.876	unknown
P23921	unknown	Cytosol	1	1	1	NA	0	0	Cytosol	1	Cytosol
P23921_H	unknown	Nucleus	1	1	1	NA	0	0.000888889	Nucleus	0.999111	Nucleus
P24311	unknown	Mito/Chrom	1	1	1	NA	0	0	Mito/Chrom	1	Mito/Chrom
P24534	unknown	Mito/Chrom	1	1	1	NA	1	0	Mito/Chrom	1	Mito/Chrom
P24534_H	unknown	Nucleus	1	1	1	NA	0	0.998667	Nucleus	0.00133333	unknown
P24539	Mito/Chrom	Mito/Chrom	1	1	1	0	0	0	Mito/Chrom	1	Mito/Chrom
P24539_H	unknown	Mito/Chrom	1	1	1	NA	0	0.815556	Mito/Chrom	0.184444	unknown
P24666	unknown	Nucleus	1	1	1	NA	0.036	0.833778	Nucleus	0.166222	unknown
P24752	Mito/Chrom	Mito/Chrom	1	1	1	0	0	0	Mito/Chrom	1	Mito/Chrom
P24752_H	unknown	GA	1	1	1	NA	0	0.945778	GA	0.0542222	unknown
P24844	unknown	Nucleus	0.999898	0.999645	0.999985	NA	0	0.728	Nucleus	0.272	unknown
P24844_H	unknown	Nucleus	1	1	1	NA	0	0.883556	Nucleus	0.116444	unknown
P24928_H	unknown	Nucleus	1	1	1	NA	0	1	Nucleus	0	unknown
P24941	unknown	Nucleus	0.999718	0.999593	0.999983	NA	0	0.0195556	Nucleus	0.980444	Nucleus
P24941_H	unknown	Nucleus	0.831344	0.56772	0.961988	NA	0.2	0.192444	unknown	0.807556	unknown
P25205	unknown	Nucleus	1	1	1	NA	0	1	Nucleus	0	unknown
P25205_H	unknown	Nucleus	0.998814	0.989881	0.999995	NA	0.212	0.0328889	Nucleus	0.967111	Nucleus
P25398	Ribosome	Ribosome	1	1	1	0	0	0	Ribosome	1	Ribosome
P25398_H	unknown	Nucleus	1	1	1	NA	0	0.00177778	Nucleus	0.998222	Nucleus
P25685	unknown	Nucleus	1	1	1	NA	0	0	Nucleus	1	Nucleus
P25685_H	unknown	Nucleus	1	1	1	NA	0	0.0666667	Nucleus	0.933333	unknown
P25705	Mito/Chrom	Mito/Chrom	1	1	1	0	0	0	Mito/Chrom	1	Mito/Chrom
P25705_H	unknown	Mito/Chrom	1	1	1	NA	0.004	0.999556	Mito/Chrom	0.000444444	unknown
P25786	Proteasome	Proteasome	1	1	1	0	0	0	Proteasome	1	Proteasome
P25786_H	unknown	Nucleus	1	1	1	NA	0	1	Nucleus	0	unknown
P25787	unknown	Proteasome	1	1	1	NA	0	0	Proteasome	1	Proteasome
P25787_H	unknown	Nucleus	1	1	1	NA	0	1	Nucleus	0	unknown
P25788	unknown	Proteasome	1	1	1	NA	0	0	Proteasome	1	Proteasome
P25788_H	unknown	Nucleus	1	1	1	NA	0	0.184	Nucleus	0.816	unknown
P25789	Proteasome	Proteasome	1	1	1	0	0	0	Proteasome	1	Proteasome
P25789_H	unknown	Nucleus	1	1	1	NA	1	0	Nucleus	1	Nucleus
P26006	unknown	PM	1	1	1	NA	1	0	PM	1	PM
P26006_H	unknown	Nucleus	0.703951	0.383552	0.9089	NA	1	0.0604444	unknown	0.939556	unknown
P26038	unknown	PM	1	1	1	NA	1	0	PM	1	PM
P26038_H	unknown	GA	1	1	1	NA	1	0	GA	1	GA
P26196	Nucleus	Nucleus	1	1	1	0	0	0	Nucleus	1	Nucleus
P26196_H	unknown	Nucleus	1	1	1	NA	0	0	Nucleus	1	Nucleus
P26358	unknown	Mito/Chrom	1	1	1	NA	1	0	Mito/Chrom	1	Mito/Chrom
P26358_H	unknown	Mito/Chrom	1	1	1	NA	1	1	Mito/Chrom	0	unknown
P26368	unknown	Nucleus	1	0.999999	1	NA	0.74	0.912444	Nucleus	0.0875556	unknown
P26368_H	unknown	Nucleus	1	1	1	NA	0	0.00222222	Nucleus	0.997778	Nucleus
P26373	Ribosome	Ribosome	1	1	1	0	0	0	Ribosome	1	Ribosome
P26373_H	unknown	Nucleus	1	1	1	NA	0	0	Nucleus	1	Nucleus
P26440	Mito/Chrom	Mito/Chrom	1	1	1	0	0	0	Mito/Chrom	1	Mito/Chrom
P26572	GA	GA	1	1	1	0	0	0	GA	1	GA
P26583	unknown	Mito/Chrom	1	1	1	NA	1	0	Mito/Chrom	1	Mito/Chrom
P26583_H	unknown	Mito/Chrom	1	1	1	NA	1	0.950222	Mito/Chrom	0.0497778	unknown
P26599	unknown	Nucleus	1	1	1	NA	0.004	0.174222	Nucleus	0.825778	unknown
P26599_H	unknown	Nucleus	1	1	1	NA	0	0.0311111	Nucleus	0.968889	Nucleus
P26639	Cytosol	Cytosol	1	1	1	0	0	0	Cytosol	1	Cytosol
P26639_H	unknown	Nucleus	1	0.999997	1	NA	0.084	0.00222222	Nucleus	0.997778	Nucleus
P26640	unknown	Nucleus	1	1	1	NA	0	0.751556	Nucleus	0.248444	unknown
P26640_H	unknown	Nucleus	0.999892	0.999617	0.999984	NA	0	0.195111	Nucleus	0.804889	unknown
P26641	unknown	Mito/Chrom	1	1	1	NA	1	0.00622222	Mito/Chrom	0.993778	Mito/Chrom
P26641_H	unknown	Nucleus	0.94961	0.805088	0.999942	NA	0.876	1	unknown	0	unknown
P26885	unknown	GA	0.999829	0.999414	0.999971	NA	1	0.0377778	GA	0.962222	GA
P27105	unknown	PM	1	0.999999	1	NA	0.08	0	PM	1	PM
P27105_H	unknown	GA	0.972645	0.925007	0.9936	NA	1	0.008	GA	0.992	GA
P27144	unknown	Mito/Chrom	1	1	1	NA	0	0.930222	Mito/Chrom	0.0697778	unknown
P27348	unknown	Cytosol	1	1	1	NA	0	0	Cytosol	1	Cytosol
P27348_H	unknown	Nucleus	1	1	1	NA	0	0.04	Nucleus	0.96	Nucleus
P27361	unknown	Nucleus	0.999543	0.998765	0.999894	NA	0	0.100889	Nucleus	0.899111	unknown
P27635	unknown	Ribosome	0.999993	0.999914	1	NA	0.088	0	Ribosome	1	Ribosome
P27635_H	unknown	Nucleus	1	1	1	NA	0	0	Nucleus	1	Nucleus
P27694	unknown	Nucleus	0.999531	0.999377	0.999949	NA	0.008	0.00266667	Nucleus	0.997333	Nucleus
P27694_H	unknown	Nucleus	1	1	1	NA	0	0.000444444	Nucleus	0.999556	Nucleus
P27695	unknown	Nucleus	1	1	1	NA	0	0.00222222	Nucleus	0.997778	Nucleus
P27695_H	unknown	Nucleus	1	1	1	NA	0	0.00222222	Nucleus	0.997778	Nucleus
P27701	unknown	PM	0.999974	0.999892	0.999998	NA	1	0.996	PM	0.004	unknown
P27707	unknown	Nucleus	0.999126	0.989323	0.999994	NA	0.072	1	Nucleus	0	unknown
P27708	unknown	Cytosol	0.999988	0.999956	0.999998	NA	0	0	Cytosol	1	Cytosol
P27708_H	unknown	Nucleus	1	1	1	NA	0	0.00533333	Nucleus	0.994667	Nucleus
P27797	unknown	ER	0.999551	0.998437	0.999939	NA	0	0.524444	ER	0.475556	unknown
P27797_H	unknown	GA	0.999705	0.999005	0.999955	NA	1	0.0626667	GA	0.937333	unknown
P27816	unknown	Proteasome	1	1	1	NA	1	0	Proteasome	1	Proteasome
P27816-4	unknown	Nucleus	0.826327	0.66422	0.932253	NA	0.1	0.00222222	unknown	0.997778	unknown
P27816_H	unknown	Nucleus	1	1	1	NA	0	0	Nucleus	1	Nucleus
P27824	ER	ER	1	1	1	0	0	0	ER	1	ER
P27824_H	unknown	ER	1	1	1	NA	1	0	ER	1	ER
P28062	unknown	Nucleus	1	1	1	NA	0	0.211556	Nucleus	0.788444	unknown
P28066	unknown	Proteasome	1	1	1	NA	0	0.00755556	Proteasome	0.992444	Proteasome
P28070	unknown	Proteasome	1	1	1	NA	0	0	Proteasome	1	Proteasome
P28072	Proteasome	Proteasome	1	1	1	0	0	0	Proteasome	1	Proteasome
P28072_H	unknown	Nucleus	1	1	1	NA	0	0.610667	Nucleus	0.389333	unknown
P28074	Proteasome	Proteasome	1	1	1	0	0	0	Proteasome	1	Proteasome
P28288	Peroxisome	Peroxisome	1	1	1	0	0	0	Peroxisome	1	Peroxisome
P28288_H	unknown	GA	0.949191	0.847897	0.988897	NA	1	0.995556	unknown	0.00444444	unknown
P28290	unknown	ER	1	0.999998	1	NA	0	0	ER	1	ER
P28300_H	unknown	GA	0.999889	0.999664	0.999977	NA	1	0.0204444	GA	0.979556	GA
P28331	unknown	Mito/Chrom	1	1	1	NA	0.016	0	Mito/Chrom	1	Mito/Chrom
P28331_H	unknown	Nucleus	0.788761	0.470486	0.948563	NA	0.844	1	unknown	0	unknown
P28482	unknown	Cytosol	0.999984	0.999968	0.999994	NA	0.004	0	Cytosol	1	Cytosol
P28482_H	unknown	Nucleus	1	1	1	NA	0	0.988444	Nucleus	0.0115556	unknown
P28799_H	unknown	GA	1	1	1	NA	0.944	0	GA	1	GA
P28838	unknown	Nucleus	1	1	1	NA	0.028	0.619556	Nucleus	0.380444	unknown
P29144	unknown	Proteasome	1	1	1	NA	0	0	Proteasome	1	Proteasome
P29218	unknown	Cytosol	0.979447	0.938115	0.999946	NA	0.76	0	Cytosol	1	Cytosol
P29317	unknown	PM	1	1	1	NA	1	0	PM	1	PM
P29353	unknown	GA	1	1	1	NA	0	0.988	GA	0.012	unknown
P29401	unknown	Proteasome	1	1	1	NA	0	0	Proteasome	1	Proteasome
P29401_H	unknown	Nucleus	1	1	1	NA	1	0.00311111	Nucleus	0.996889	Nucleus
P29590	unknown	Proteasome	1	1	1	NA	0	0	Proteasome	1	Proteasome
P29966	unknown	PM	1	1	1	NA	1	0	PM	1	PM
P29966_H	unknown	GA	0.999368	0.998082	0.999866	NA	1	0	GA	1	GA
P29992	unknown	PM	1	1	1	NA	1	0	PM	1	PM
P29992_H	unknown	GA	1	1	1	NA	1	0.00666667	GA	0.993333	GA
P30038	Mito/Chrom	Mito/Chrom	1	1	1	0	0	0	Mito/Chrom	1	Mito/Chrom
P30040	ER	ER	1	1	1	0	0	0	ER	1	ER
P30040_H	unknown	GA	0.982208	0.943862	0.99676	NA	0.976	0.00844444	GA	0.991556	GA
P30041	unknown	Cytosol	0.948172	0.822848	0.999912	NA	0.9	0	unknown	1	unknown
P30041_H	unknown	Nucleus	1	0.999999	1	NA	1	0	Nucleus	1	Nucleus
P30043	unknown	Nucleus	1	1	1	NA	0	0.896444	Nucleus	0.103556	unknown
P30044	unknown	Mito/Chrom	1	1	1	NA	0.996	0.0133333	Mito/Chrom	0.986667	Mito/Chrom
P30044_H	unknown	GA	0.971555	0.930691	0.991965	NA	0.04	0.264889	GA	0.735111	unknown
P30048	unknown	Mito/Chrom	1	1	1	NA	0	0	Mito/Chrom	1	Mito/Chrom
P30048_H	unknown	Mito/Chrom	1	1	1	NA	0	0	Mito/Chrom	1	Mito/Chrom
P30049	unknown	Mito/Chrom	1	1	1	NA	0	0	Mito/Chrom	1	Mito/Chrom
P30049_H	unknown	Mito/Chrom	0.999854	1	1	NA	0	1	Mito/Chrom	0	unknown
P30050	Ribosome	Ribosome	1	1	1	0	0	0	Ribosome	1	Ribosome
P30050_H	unknown	Nucleus	1	1	1	NA	0	0	Nucleus	1	Nucleus
P30084	Mito/Chrom	Mito/Chrom	1	1	1	0	0	0	Mito/Chrom	1	Mito/Chrom
P30084_H	unknown	Mito/Chrom	1	1	1	NA	0	0.000444444	Mito/Chrom	0.999556	Mito/Chrom
P30085	unknown	Cytosol	0.999977	0.999943	0.999992	NA	0.004	0	Cytosol	1	Cytosol
P30085_H	unknown	Nucleus	1	1	1	NA	0.02	0.639111	Nucleus	0.360889	unknown
P30086	Cytosol	Cytosol	1	1	1	0	0	0	Cytosol	1	Cytosol
P30086_H	unknown	Nucleus	1	1	1	NA	0.964	0.0146667	Nucleus	0.985333	Nucleus
P30101	ER	ER	1	1	1	0	0	0	ER	1	ER
P30101_H	unknown	GA	0.934567	0.805271	0.987174	NA	0.956	0.959556	unknown	0.0404444	unknown
P30153	unknown	Cytosol	0.851859	0.677719	0.949259	NA	0.156	0.00266667	unknown	0.997333	unknown
P30153_H	unknown	Nucleus	0.999973	0.999907	0.999996	NA	0	0.0248889	Nucleus	0.975111	Nucleus
P30154	unknown	Nucleus	1	1	1	NA	0	0.00444444	Nucleus	0.995556	Nucleus
P30260	unknown	Nucleus	1	1	1	NA	0	0.172444	Nucleus	0.827556	unknown
P30260_H	unknown	Nucleus	1	1	1	NA	0	0.244889	Nucleus	0.755111	unknown
P30405	Mito/Chrom	Mito/Chrom	1	1	1	0	0	0	Mito/Chrom	1	Mito/Chrom
P30405_H	unknown	Mito/Chrom	1	1	1	NA	0	1	Mito/Chrom	0	unknown
P30419	unknown	Ribosome	1	1	1	NA	0	0	Ribosome	1	Ribosome
P30419_H	unknown	Nucleus	1	1	1	NA	0	0	Nucleus	1	Nucleus
P30519	ER	ER	1	1	1	0	0	0	ER	1	ER
P30519_H	unknown	GA	0.966942	0.904355	0.993292	NA	1	0.0542222	GA	0.945778	unknown
P30520	unknown	Cytosol	1	1	1	NA	0	0	Cytosol	1	Cytosol
P30520_H	unknown	Nucleus	1	1	1	NA	0.464	1	Nucleus	0	unknown
P30530	unknown	PM	0.984321	0.948477	0.99763	NA	1	0.000444444	PM	0.999556	PM
P30530_H	unknown	GA	1	1	1	NA	1	0	GA	1	GA
P30533	unknown	ER	0.971141	0.919595	0.993519	NA	0.028	0.00133333	ER	0.998667	ER
P30533_H	unknown	GA	0.994395	0.983356	0.999166	NA	1	0.0133333	GA	0.986667	GA
P30536	unknown	Mito/Chrom	1	1	1	NA	0	0.000888889	Mito/Chrom	0.999111	Mito/Chrom
P30536_H	unknown	Mito/Chrom	1	1	1	NA	0	1	Mito/Chrom	0	unknown
P30566	unknown	Cytosol	1	1	1	NA	0	0	Cytosol	1	Cytosol
P30740	unknown	Nucleus	1	1	1	NA	0.988	0.936889	Nucleus	0.0631111	unknown
P30825_H	unknown	GA	0.999994	0.999986	0.999998	NA	1	0.00222222	GA	0.997778	GA
P30876	unknown	Nucleus	1	1	1	NA	0	0	Nucleus	1	Nucleus
P31040	Mito/Chrom	Mito/Chrom	1	1	1	0	0	0	Mito/Chrom	1	Mito/Chrom
P31040_H	unknown	GA	0.995774	0.984683	0.999403	NA	0	1	GA	0	unknown
P31146	unknown	GA	1	1	1	NA	1	0.000444444	GA	0.999556	GA
P31150	unknown	Cytosol	1	1	1	NA	0	0	Cytosol	1	Cytosol
P31150_H	unknown	Nucleus	1	1	1	NA	0	0.000444444	Nucleus	0.999556	Nucleus
P31153	Cytosol	Cytosol	1	1	1	0	0	0	Cytosol	1	Cytosol
P31153_H	unknown	Nucleus	1	1	1	NA	0	0.366667	Nucleus	0.633333	unknown
P31350	unknown	Cytosol	1	1	1	NA	0	0	Cytosol	1	Cytosol
P31483	unknown	Nucleus	1	1	1	NA	0	1	Nucleus	0	unknown
P31689	unknown	Nucleus	0.999893	0.99963	0.999986	NA	0	0.0128889	Nucleus	0.987111	Nucleus
P31689_H	unknown	GA	0.999258	0.997803	0.999829	NA	1	0.000888889	GA	0.999111	GA
P31930	Mito/Chrom	Mito/Chrom	1	1	1	0	0	0	Mito/Chrom	1	Mito/Chrom
P31930_H	unknown	GA	0.999585	0.998407	0.999958	NA	0	1	GA	0	unknown
P31937	Mito/Chrom	Mito/Chrom	1	1	1	0	0	0	Mito/Chrom	1	Mito/Chrom
P31937_H	unknown	GA	0.940593	0.813994	0.989649	NA	0.064	1	unknown	0	unknown
P31939	unknown	Cytosol	1	1	1	NA	0	0	Cytosol	1	Cytosol
P31939_H	unknown	Nucleus	1	1	1	NA	0	0.946222	Nucleus	0.0537778	unknown
P31942	unknown	Nucleus	1	1	1	NA	0.148	0.00444444	Nucleus	0.995556	Nucleus
P31942_H	unknown	Nucleus	1	1	1	NA	0	0.0813333	Nucleus	0.918667	unknown
P31943	unknown	Nucleus	1	1	1	NA	0.296	0	Nucleus	1	Nucleus
P31943_H	unknown	GA	0.999355	0.994409	0.99999	NA	1	0.000888889	GA	0.999111	GA
P31946	unknown	Nucleus	1	1	1	NA	0	0.249778	Nucleus	0.750222	unknown
P31946_H	unknown	Nucleus	1	1	1	NA	0	0.0911111	Nucleus	0.908889	unknown
P31948	unknown	Cytosol	1	1	1	NA	0	0	Cytosol	1	Cytosol
P31948_H	unknown	Nucleus	1	1	1	NA	0.004	0.0475556	Nucleus	0.952444	Nucleus
P31949	unknown	Cytosol	1	1	1	NA	0	0	Cytosol	1	Cytosol
P31949_H	unknown	Nucleus	1	1	1	NA	0.036	0	Nucleus	1	Nucleus
P32119	unknown	Cytosol	1	1	1	NA	0	0	Cytosol	1	Cytosol
P32119_H	unknown	Nucleus	1	1	1	NA	0	0.0577778	Nucleus	0.942222	unknown
P32322	Mito/Chrom	Mito/Chrom	1	1	1	0	0	0	Mito/Chrom	1	Mito/Chrom
P32322_H	unknown	GA	0.93471	0.828888	0.983209	NA	0.052	0.981333	unknown	0.0186667	unknown
P32455	unknown	Nucleus	0.994969	0.985909	0.998898	NA	0.004	0.723556	Nucleus	0.276444	unknown
P32969	Ribosome	Ribosome	1	1	1	0	0	0	Ribosome	1	Ribosome
P32969_H	unknown	Nucleus	1	1	1	NA	0.02	0.00177778	Nucleus	0.998222	Nucleus
P33176	unknown	Cytosol	0.999998	0.999996	0.999999	NA	0	0	Cytosol	1	Cytosol
P33176_H	unknown	Nucleus	0.999972	0.999898	0.999996	NA	0	0.0106667	Nucleus	0.989333	Nucleus
P33240	unknown	Nucleus	1	1	1	NA	0.012	0.00133333	Nucleus	0.998667	Nucleus
P33316	unknown	Nucleus	1	1	1	NA	0	0.435111	Nucleus	0.564889	unknown
P33316_H	unknown	Nucleus	0.99943	0.992842	0.999995	NA	0.068	0.996889	Nucleus	0.00311111	unknown
P33527	unknown	Lysosome	0.929227	0.603327	0.998758	NA	0.088	1	unknown	0	unknown
P33991	unknown	Mito/Chrom	0.977185	0.916174	0.99701	NA	0.984	1	Mito/Chrom	0	unknown
P33991_H	unknown	Nucleus	1	1	1	NA	0	0.976444	Nucleus	0.0235556	unknown
P33992	unknown	Nucleus	1	1	1	NA	0	1	Nucleus	0	unknown
P33992_H	unknown	Nucleus	1	1	1	NA	0	0.0288889	Nucleus	0.971111	Nucleus
P33993	unknown	Nucleus	1	1	1	NA	0	1	Nucleus	0	unknown
P33993_H	unknown	Nucleus	1	1	1	NA	0.012	0.00311111	Nucleus	0.996889	Nucleus
P34059	Lysosome	Lysosome	1	1	1	0	0	0	Lysosome	1	Lysosome
P34896	unknown	Nucleus	1	1	1	NA	0	0	Nucleus	1	Nucleus
P34897	unknown	Mito/Chrom	1	1	1	NA	0	0	Mito/Chrom	1	Mito/Chrom
P34897_H	unknown	Mito/Chrom	1	1	1	NA	0	0.974222	Mito/Chrom	0.0257778	unknown
P34932	Cytosol	Cytosol	1	1	1	0	0	0	Cytosol	1	Cytosol
P34932_H	unknown	Nucleus	0.999977	0.999936	0.999999	NA	0.96	0.000888889	Nucleus	0.999111	Nucleus
P35221	PM	PM	1	1	1	0	0	0	PM	1	PM
P35221_H	unknown	GA	0.999849	0.999449	0.999978	NA	1	0	GA	1	GA
P35222	PM	PM	1	1	1	0	0	0	PM	1	PM
P35222_H	unknown	GA	1	0.999999	1	NA	1	0	GA	1	GA
P35232	unknown	Mito/Chrom	1	1	1	NA	0	0	Mito/Chrom	1	Mito/Chrom
P35232_H	unknown	Mito/Chrom	1	1	1	NA	0	0.0204444	Mito/Chrom	0.979556	Mito/Chrom
P35237	unknown	Cytosol	0.999998	0.999996	0.999999	NA	0	0	Cytosol	1	Cytosol
P35240	unknown	PM	1	1	1	NA	1	0	PM	1	PM
P35241	unknown	PM	0.940224	0.616647	0.991748	NA	0.908	0	unknown	1	unknown
P35241_H	unknown	GA	0.999797	0.999497	0.999942	NA	1	0	GA	1	GA
P35244	unknown	Nucleus	1	1	1	NA	0	0.405333	Nucleus	0.594667	unknown
P35249	unknown	Nucleus	1	0.999999	1	NA	0	1	Nucleus	0	unknown
P35250	unknown	Nucleus	1	1	1	NA	0	1	Nucleus	0	unknown
P35250_H	unknown	Nucleus	0.999896	0.999633	0.999985	NA	0	0.839111	Nucleus	0.160889	unknown
P35251	unknown	Mito/Chrom	1	1	1	NA	0.008	0	Mito/Chrom	1	Mito/Chrom
P35268	Ribosome	Ribosome	1	1	1	0	0	0	Ribosome	1	Ribosome
P35268_H	unknown	Nucleus	1	1	1	NA	0.88	0	Nucleus	1	Nucleus
P35269	unknown	Nucleus	0.999897	0.999629	0.999989	NA	0	0.999556	Nucleus	0.000444444	unknown
P35442_H	unknown	GA	1	1	1	NA	1	0.000888889	GA	0.999111	GA
P35527	unknown	ER	0.791668	0.0567042	0.949224	NA	0.252	1	unknown	0	unknown
P35555_H	unknown	GA	0.815662	0.429672	0.987771	NA	0.952	0.0311111	unknown	0.968889	unknown
P35556_H	unknown	GA	1	1	1	NA	0.124	1	GA	0	unknown
P35573	unknown	Nucleus	0.526602	0.244736	0.800319	NA	0.48	0.492444	unknown	0.507556	unknown
P35579	unknown	Nucleus	1	1	1	NA	0	0.986222	Nucleus	0.0137778	unknown
P35579_H	unknown	Nucleus	0.992867	0.979294	0.998955	NA	0.004	0.0751111	Nucleus	0.924889	unknown
P35580	unknown	PM	0.984231	0.946236	0.997584	NA	1	0.0835556	PM	0.916444	unknown
P35580_H	unknown	GA	1	1	1	NA	1	0	GA	1	GA
P35606	unknown	Nucleus	0.999452	0.997527	1	NA	0.716	0.004	Nucleus	0.996	Nucleus
P35606_H	unknown	Nucleus	1	1	1	NA	0	0.00533333	Nucleus	0.994667	Nucleus
P35610	ER	ER	1	1	1	0	0	0	ER	1	ER
P35611	unknown	GA	1	1	1	NA	0	0.00311111	GA	0.996889	GA
P35611_H	unknown	Nucleus	0.97527	0.868488	0.999976	NA	0.5	0.157778	Nucleus	0.842222	unknown
P35613	unknown	PM	0.999995	0.999967	1	NA	1	0.983111	PM	0.0168889	unknown
P35613_H	unknown	GA	1	1	1	NA	1	0	GA	1	GA
P35637	unknown	Ribosome	1	1	1	NA	0.004	0	Ribosome	1	Ribosome
P35637_H	unknown	Ribosome	0.999879	0.999745	0.999951	NA	0	0	Ribosome	1	Ribosome
P35658	unknown	Nucleus	0.99994	0.999838	0.999995	NA	0.004	0.999111	Nucleus	0.000888889	unknown
P35659	unknown	Mito/Chrom	1	1	1	NA	0	0	Mito/Chrom	1	Mito/Chrom
P35659_H	unknown	Mito/Chrom	1	1	1	NA	1	0.0537778	Mito/Chrom	0.946222	unknown
P35908	unknown	Nucleus	0.999727	0.998998	0.999966	NA	1	0.0453333	Nucleus	0.954667	Nucleus
P35914	unknown	Mito/Chrom	1	1	1	NA	1	1	Mito/Chrom	0	unknown
P35998	Proteasome	Proteasome	1	1	1	0	0	0	Proteasome	1	Proteasome
P35998_H	unknown	Nucleus	1	1	1	NA	0.188	0.998667	Nucleus	0.00133333	unknown
P36404	unknown	Nucleus	1	1	1	NA	1	1	Nucleus	0	unknown
P36405	unknown	Nucleus	1	1	1	NA	0	0.0924444	Nucleus	0.907556	unknown
P36507	unknown	Nucleus	1	1	1	NA	0	0.177333	Nucleus	0.822667	unknown
P36543	unknown	Nucleus	1	1	1	NA	0	0.826667	Nucleus	0.173333	unknown
P36543_H	unknown	GA	0.925203	0.773623	0.989282	NA	1	1	unknown	0	unknown
P36551	Mito/Chrom	Mito/Chrom	1	1	1	0	0	0	Mito/Chrom	1	Mito/Chrom
P36578	Ribosome	Ribosome	1	1	1	0	0	0	Ribosome	1	Ribosome
P36578_H	unknown	Nucleus	1	1	1	NA	0	0.000444444	Nucleus	0.999556	Nucleus
P36639	unknown	Cytosol	0.999888	0.999727	0.99996	NA	0	0	Cytosol	1	Cytosol
P36776	Mito/Chrom	Mito/Chrom	1	1	1	0	0	0	Mito/Chrom	1	Mito/Chrom
P36776_H	unknown	GA	0.999988	0.999954	0.999998	NA	0	1	GA	0	unknown
P36871	unknown	Cytosol	1	1	1	NA	0	0	Cytosol	1	Cytosol
P36871_H	unknown	Nucleus	1	1	1	NA	0	1	Nucleus	0	unknown
P36915	Cytosol	Cytosol	1	1	1	0	0	0	Cytosol	1	Cytosol
P36957	Mito/Chrom	Mito/Chrom	1	1	1	0	0	0	Mito/Chrom	1	Mito/Chrom
P36957_H	unknown	Mito/Chrom	0.999999	0.999998	1	NA	0.992	1	Mito/Chrom	0	unknown
P36969	unknown	Nucleus	0.990141	0.984584	0.999334	NA	0.008	0.036	Nucleus	0.964	Nucleus
P37108	unknown	Nucleus	1	0.999999	1	NA	0	0	Nucleus	1	Nucleus
P37108_H	unknown	Nucleus	1	1	1	NA	0.928	0	Nucleus	1	Nucleus
P37198	unknown	Mito/Chrom	0.999999	0.999997	1	NA	1	1	Mito/Chrom	0	unknown
P37268	unknown	ER	1	1	1	NA	1	0	ER	1	ER
P37268_H	unknown	Nucleus	0.892324	0.722326	0.97231	NA	1	0.0151111	unknown	0.984889	unknown
P37802	unknown	Nucleus	0.999987	0.99998	0.999999	NA	0.004	0.823111	Nucleus	0.176889	unknown
P37802_H	unknown	Nucleus	1	1	1	NA	0.14	0.00177778	Nucleus	0.998222	Nucleus
P37837	unknown	Proteasome	1	1	1	NA	0	0	Proteasome	1	Proteasome
P37837_H	unknown	Nucleus	0.930521	0.8413	0.97838	NA	0.924	0.004	unknown	0.996	unknown
P38117	Mito/Chrom	Mito/Chrom	1	1	1	0	0	0	Mito/Chrom	1	Mito/Chrom
P38117_H	unknown	GA	0.99967	0.999107	0.999926	NA	1	0.00533333	GA	0.994667	GA
P38159	unknown	Nucleus	1	1	1	NA	0	0.841333	Nucleus	0.158667	unknown
P38159_H	unknown	Nucleus	1	1	1	NA	0	0.06	Nucleus	0.94	unknown
P38606	unknown	Nucleus	1	1	1	NA	0	0.391111	Nucleus	0.608889	unknown
P38646	Mito/Chrom	Mito/Chrom	1	1	1	0	0	0	Mito/Chrom	1	Mito/Chrom
P38646_H	unknown	Mito/Chrom	1	1	1	NA	1	1	Mito/Chrom	0	unknown
P38919	unknown	Ribosome	0.999935	0.999077	0.999997	NA	0.076	0	Ribosome	1	Ribosome
P38919_H	unknown	Nucleus	0.999996	0.99999	0.999999	NA	0.004	0.000444444	Nucleus	0.999556	Nucleus
P39019	Ribosome	Ribosome	1	1	1	0	0	0	Ribosome	1	Ribosome
P39019_H	unknown	Nucleus	1	1	1	NA	0	0	Nucleus	1	Nucleus
P39023	Ribosome	Ribosome	1	1	1	0	0	0	Ribosome	1	Ribosome
P39023_H	unknown	Nucleus	1	1	1	NA	0	0	Nucleus	1	Nucleus
P39656	ER	ER	1	1	1	0	0	0	ER	1	ER
P39656_H	unknown	GA	0.984445	0.956552	0.996627	NA	1	0.0115556	GA	0.988444	GA
P39748	unknown	Nucleus	1	1	1	NA	0	1	Nucleus	0	unknown
P39748_H	unknown	Nucleus	0.999353	0.997651	0.999907	NA	0	0.962222	Nucleus	0.0377778	unknown
P40121	unknown	Cytosol	0.999758	0.999444	0.999912	NA	0.004	0	Cytosol	1	Cytosol
P40123	unknown	Cytosol	0.999967	0.999926	0.999987	NA	0	0	Cytosol	1	Cytosol
P40222	unknown	Nucleus	1	1	1	NA	0	0	Nucleus	1	Nucleus
P40222_H	unknown	Nucleus	0.986866	0.933353	0.99995	NA	0.54	0.00266667	Nucleus	0.997333	Nucleus
P40227	unknown	Proteasome	1	1	1	NA	0	0	Proteasome	1	Proteasome
P40227_H	unknown	Nucleus	1	1	1	NA	0.252	0.00266667	Nucleus	0.997333	Nucleus
P40261	unknown	Cytosol	1	1	1	NA	0	0	Cytosol	1	Cytosol
P40261_H	unknown	Nucleus	1	1	1	NA	1	0	Nucleus	1	Nucleus
P40429	Ribosome	Ribosome	1	1	1	0	0	0	Ribosome	1	Ribosome
P40429_H	unknown	Nucleus	0.99981	0.999532	0.999952	NA	0.988	0	Nucleus	1	Nucleus
P40616	unknown	Nucleus	1	1	1	NA	0	0.998222	Nucleus	0.00177778	unknown
P40763	unknown	Nucleus	1	1	1	NA	0	0.0337778	Nucleus	0.966222	Nucleus
P40763_H	unknown	Nucleus	1	1	1	NA	0.004	1	Nucleus	0	unknown
P40925	Cytosol	Cytosol	1	1	1	0	0	0	Cytosol	1	Cytosol
P40925_H	unknown	Nucleus	1	1	1	NA	0.072	0.00222222	Nucleus	0.997778	Nucleus
P40926	Mito/Chrom	Mito/Chrom	1	1	1	0	0	0	Mito/Chrom	1	Mito/Chrom
P40926_H	unknown	GA	0.530191	0.16685	0.877374	NA	0.4	1	unknown	0	unknown
P40937	unknown	Nucleus	1	1	1	NA	0.076	1	Nucleus	0	unknown
P40937_H	unknown	Nucleus	1	1	1	NA	0	0	Nucleus	1	Nucleus
P40938	unknown	Nucleus	1	1	1	NA	0	0.895111	Nucleus	0.104889	unknown
P40939	Mito/Chrom	Mito/Chrom	1	1	1	0	0	0	Mito/Chrom	1	Mito/Chrom
P40939_H	unknown	GA	1	1	1	NA	0	0.999111	GA	0.000888889	unknown
P41091	unknown	Ribosome	0.781763	0.544979	0.927655	NA	0.788	0.004	unknown	0.996	unknown
P41091_H	unknown	Nucleus	1	1	1	NA	0	0.0106667	Nucleus	0.989333	Nucleus
P41214	unknown	Nucleus	0.999703	0.99926	0.99992	NA	0.004	0.00133333	Nucleus	0.998667	Nucleus
P41223	unknown	Nucleus	1	1	1	NA	0	0	Nucleus	1	Nucleus
P41223_H	unknown	Nucleus	1	1	1	NA	0	0.00177778	Nucleus	0.998222	Nucleus
P41227	unknown	Ribosome	1	1	1	NA	0	0	Ribosome	1	Ribosome
P41240	unknown	Nucleus	1	1	1	NA	0	0.200444	Nucleus	0.799556	unknown
P41250	unknown	Cytosol	0.999999	0.999999	1	NA	0	0	Cytosol	1	Cytosol
P41250_H	unknown	Nucleus	1	1	1	NA	0	0	Nucleus	1	Nucleus
P41252	unknown	Cytosol	0.994283	0.995679	0.999888	NA	0.012	0	Cytosol	1	Cytosol
P41252_H	unknown	Nucleus	0.999853	0.999469	0.999981	NA	0.004	0.0133333	Nucleus	0.986667	Nucleus
P41440	unknown	Nucleus	0.999361	0.997485	0.999931	NA	1	1	Nucleus	0	unknown
P42025	unknown	Nucleus	1	1	1	NA	0	0	Nucleus	1	Nucleus
P42126	unknown	Mito/Chrom	1	1	1	NA	1	0.999111	Mito/Chrom	0.000888889	unknown
P42126_H	unknown	GA	0.999962	0.999848	0.999996	NA	0	0.000888889	GA	0.999111	GA
P42166	unknown	GA	1	1	1	NA	1	0.997778	GA	0.00222222	unknown
P42166_H	unknown	GA	1	1	1	NA	1	0.00177778	GA	0.998222	GA
P42167	unknown	Mito/Chrom	1	1	1	NA	1	0.000444444	Mito/Chrom	0.999556	Mito/Chrom
P42167_H	unknown	Nucleus	0.846538	0.458895	0.983867	NA	1	1	unknown	0	unknown
P42224	unknown	Cytosol	0.99782	0.996384	0.999434	NA	0.008	0	Cytosol	1	Cytosol
P42285	Nucleus	Nucleus	1	1	1	0	0	0	Nucleus	1	Nucleus
P42285_H	unknown	Nucleus	1	1	1	NA	0	0.0826667	Nucleus	0.917333	unknown
P42330	unknown	Cytosol	0.951062	0.490099	0.99904	NA	0.148	0.0217778	Cytosol	0.978222	Cytosol
P42345	unknown	Nucleus	1	1	1	NA	0	0.0204444	Nucleus	0.979556	Nucleus
P42356	unknown	PM	0.998373	0.995144	0.99964	NA	1	0	PM	1	PM
P42677	unknown	Nucleus	1	1	1	NA	0	0.00755556	Nucleus	0.992444	Nucleus
P42695	unknown	Nucleus	1	1	1	NA	0	0.004	Nucleus	0.996	Nucleus
P42704	Mito/Chrom	Mito/Chrom	1	1	1	0	0	0	Mito/Chrom	1	Mito/Chrom
P42704_H	unknown	GA	1	1	1	NA	0	0.999111	GA	0.000888889	unknown
P42765	Mito/Chrom	Mito/Chrom	1	1	1	0	0	0	Mito/Chrom	1	Mito/Chrom
P42766	Ribosome	Ribosome	1	1	1	0	0	0	Ribosome	1	Ribosome
P42766_H	unknown	Nucleus	1	1	1	NA	0	0	Nucleus	1	Nucleus
P42771	unknown	Mito/Chrom	0.996434	0.984107	0.999723	NA	0.992	1	Mito/Chrom	0	unknown
P42771_H	unknown	GA	0.999978	0.99993	0.999996	NA	1	0.997778	GA	0.00222222	unknown
P42785	Lysosome	Lysosome	1	1	1	0	0	0	Lysosome	1	Lysosome
P42892	unknown	PM	1	1	1	NA	1	0	PM	1	PM
P42892_H	unknown	GA	1	1	1	NA	1	0	GA	1	GA
P43007	unknown	PM	1	1	1	NA	1	0	PM	1	PM
P43034	unknown	Nucleus	1	1	1	NA	0	0	Nucleus	1	Nucleus
P43034_H	unknown	Nucleus	1	1	1	NA	0	1	Nucleus	0	unknown
P43121	unknown	PM	0.999999	0.999998	1	NA	1	0	PM	1	PM
P43121_H	unknown	GA	0.999946	0.999793	0.999993	NA	1	0.186667	GA	0.813333	unknown
P43155	unknown	Mito/Chrom	1	1	1	NA	0	0	Mito/Chrom	1	Mito/Chrom
P43243	unknown	Nucleus	1	1	1	NA	0.212	0.216444	Nucleus	0.783556	unknown
P43243_H	unknown	Nucleus	1	1	1	NA	0	0.00177778	Nucleus	0.998222	Nucleus
P43246	unknown	Mito/Chrom	1	1	1	NA	1	0.00133333	Mito/Chrom	0.998667	Mito/Chrom
P43246_H	unknown	Nucleus	0.999848	0.999497	0.999977	NA	0	0.0644444	Nucleus	0.935556	unknown
P43304	Mito/Chrom	Mito/Chrom	1	1	1	0	0	0	Mito/Chrom	1	Mito/Chrom
P43304_H	unknown	GA	1	1	1	NA	0	0.993778	GA	0.00622222	unknown
P43307	ER	ER	1	1	1	0	0	0	ER	1	ER
P43307_H	unknown	PM	1	0.999999	1	NA	1	0.00177778	PM	0.998222	PM
P43378	unknown	ER	0.999997	0.99999	1	NA	0	0.000888889	ER	0.999111	ER
P43487	unknown	Cytosol	1	1	1	NA	0	0	Cytosol	1	Cytosol
P43487_H	unknown	Cytosol	0.99995	0.999891	0.999982	NA	0	0	Cytosol	1	Cytosol
P43490	unknown	Nucleus	1	1	1	NA	0	0.618667	Nucleus	0.381333	unknown
P43686	Proteasome	Proteasome	1	1	1	0	0	0	Proteasome	1	Proteasome
P43686_H	unknown	Nucleus	1	1	1	NA	0	0.0284444	Nucleus	0.971556	Nucleus
P43897	Mito/Chrom	Mito/Chrom	1	1	1	0	0	0	Mito/Chrom	1	Mito/Chrom
P43897_H	unknown	GA	0.996946	0.98966	0.999553	NA	0	1	GA	0	unknown
P45877	unknown	PM	1	1	1	NA	1	0.0173333	PM	0.982667	PM
P45880	unknown	Mito/Chrom	1	1	1	NA	0	0	Mito/Chrom	1	Mito/Chrom
P45880_H	unknown	Mito/Chrom	1	0.999999	1	NA	0.996	1	Mito/Chrom	0	unknown
P45973	unknown	Mito/Chrom	1	1	1	NA	0	0	Mito/Chrom	1	Mito/Chrom
P45973_H	unknown	Mito/Chrom	1	1	1	NA	1	1	Mito/Chrom	0	unknown
P45974	unknown	Cytosol	1	1	1	NA	0	0	Cytosol	1	Cytosol
P45974_H	unknown	Nucleus	1	1	1	NA	0	0.00222222	Nucleus	0.997778	Nucleus
P46013	unknown	Mito/Chrom	1	1	1	NA	0.004	0.965333	Mito/Chrom	0.0346667	unknown
P46013_H	unknown	Mito/Chrom	1	1	1	NA	1	0.896444	Mito/Chrom	0.103556	unknown
P46060	unknown	Nucleus	0.985491	0.952763	0.997401	NA	0.008	0.684444	Nucleus	0.315556	unknown
P46060_H	unknown	Nucleus	1	1	1	NA	0	0.004	Nucleus	0.996	Nucleus
P46063	unknown	Nucleus	0.999999	0.999997	1	NA	0	1	Nucleus	0	unknown
P46063_H	unknown	GA	0.903754	0.748179	0.979021	NA	0.904	0.109778	unknown	0.890222	unknown
P46087	unknown	Nucleus	1	1	1	NA	0	0.0182222	Nucleus	0.981778	Nucleus
P46108	unknown	Nucleus	1	1	1	NA	0	0.0604444	Nucleus	0.939556	unknown
P46109	unknown	Nucleus	0.985696	0.95434	0.997513	NA	0.008	0.979111	Nucleus	0.0208889	unknown
P46379	unknown	Nucleus	1	1	1	NA	0	0	Nucleus	1	Nucleus
P46379_H	unknown	Nucleus	1	1	1	NA	0	1	Nucleus	0	unknown
P46459	unknown	ER	1	1	1	NA	0	0	ER	1	ER
P46459_H	unknown	GA	0.999998	0.999995	0.999999	NA	1	0.000888889	GA	0.999111	GA
P46734	unknown	Nucleus	0.999987	0.999964	0.999997	NA	0	0	Nucleus	1	Nucleus
P46776	unknown	Ribosome	0.99994	0.99992	0.999991	NA	0.02	0.00177778	Ribosome	0.998222	Ribosome
P46776_H	unknown	ER	0.987799	0.9531	0.998727	NA	0.004	1	ER	0	unknown
P46777	Ribosome	Ribosome	1	1	1	0	0	0	Ribosome	1	Ribosome
P46777_H	unknown	Nucleus	1	1	1	NA	0.004	0.000444444	Nucleus	0.999556	Nucleus
P46778	Ribosome	Ribosome	1	1	1	0	0	0	Ribosome	1	Ribosome
P46778_H	unknown	Nucleus	1	1	1	NA	0.804	0	Nucleus	1	Nucleus
P46779	Ribosome	Ribosome	1	1	1	0	0	0	Ribosome	1	Ribosome
P46779_H	unknown	Nucleus	1	1	1	NA	0.816	0	Nucleus	1	Nucleus
P46781	Ribosome	Ribosome	1	1	1	0	0	0	Ribosome	1	Ribosome
P46781_H	unknown	Nucleus	0.961246	0.909201	0.98798	NA	0.056	0	Nucleus	1	Nucleus
P46782	unknown	Ribosome	0.983688	0.94907	0.996239	NA	0.016	0.0146667	Ribosome	0.985333	Ribosome
P46782_H	unknown	Nucleus	1	1	1	NA	0	0	Nucleus	1	Nucleus
P46783	unknown	Ribosome	1	1	1	NA	0	0	Ribosome	1	Ribosome
P46783_H	unknown	Nucleus	1	1	1	NA	0	0	Nucleus	1	Nucleus
P46821	unknown	Nucleus	0.991503	0.975943	0.999952	NA	0.948	0.0742222	Nucleus	0.925778	unknown
P46821_H	unknown	Nucleus	1	1	1	NA	0	0.00355556	Nucleus	0.996444	Nucleus
P46934	unknown	Nucleus	0.999999	0.999995	1	NA	0	0.861333	Nucleus	0.138667	unknown
P46939	unknown	PM	0.999965	0.99982	0.999998	NA	1	0	PM	1	PM
P46939_H	unknown	GA	1	1	1	NA	1	0	GA	1	GA
P46940	unknown	GA	0.999654	0.998761	0.999957	NA	1	0.925778	GA	0.0742222	unknown
P46940_H	unknown	GA	1	0.999999	1	NA	1	0	GA	1	GA
P46977	ER	ER	1	1	1	0	0	0	ER	1	ER
P46977_H	unknown	GA	0.544904	0.221288	0.835109	NA	1	0.0644444	unknown	0.935556	unknown
P47755	unknown	Nucleus	1	1	1	NA	0	0.000444444	Nucleus	0.999556	Nucleus
P47756	unknown	Nucleus	1	1	1	NA	0	0	Nucleus	1	Nucleus
P47756_H	unknown	Nucleus	0.999999	0.999996	1	NA	0	0.00133333	Nucleus	0.998667	Nucleus
P47813	unknown	Proteasome	1	1	1	NA	0	0	Proteasome	1	Proteasome
P47897	unknown	Cytosol	1	1	1	NA	0	0	Cytosol	1	Cytosol
P47897_H	unknown	Nucleus	1	1	1	NA	0	0.000444444	Nucleus	0.999556	Nucleus
P47914	Ribosome	Ribosome	1	1	1	0	0	0	Ribosome	1	Ribosome
P47914_H	unknown	Nucleus	0.999995	0.999978	0.999999	NA	0	0.008	Nucleus	0.992	Nucleus
P48047	unknown	Mito/Chrom	1	1	1	NA	0	0	Mito/Chrom	1	Mito/Chrom
P48047_H	unknown	GA	1	1	1	NA	1	0.410222	GA	0.589778	unknown
P48059	unknown	PM	0.999923	0.999769	0.999987	NA	0.996	0	PM	1	PM
P48059_H	unknown	GA	1	1	1	NA	1	0.550667	GA	0.449333	unknown
P48060	unknown	PM	0.999586	0.998548	0.999941	NA	1	0	PM	1	PM
P48060_H	unknown	GA	1	1	1	NA	1	0.177778	GA	0.822222	unknown
P48147	unknown	Cytosol	1	1	1	NA	0	0	Cytosol	1	Cytosol
P48163	unknown	Cytosol	1	1	1	NA	0	0	Cytosol	1	Cytosol
P48444	unknown	Nucleus	0.644856	0.335355	0.889819	NA	0.996	0.0693333	unknown	0.930667	unknown
P48444_H	unknown	Nucleus	1	0.999999	1	NA	0	0.00177778	Nucleus	0.998222	Nucleus
P48449	ER	ER	1	1	1	0	0	0	ER	1	ER
P48449_H	unknown	GA	1	0.999999	1	NA	1	0.000444444	GA	0.999556	GA
P48507	unknown	Cytosol	1	1	1	NA	0	0	Cytosol	1	Cytosol
P48509	unknown	PM	1	1	1	NA	1	0	PM	1	PM
P48509_H	unknown	GA	0.958855	0.89624	0.989435	NA	1	0.572444	GA	0.427556	unknown
P48556	Proteasome	Proteasome	1	1	1	0	0	0	Proteasome	1	Proteasome
P48556_H	unknown	Nucleus	1	1	1	NA	0	1	Nucleus	0	unknown
P48634	unknown	Ribosome	1	1	1	NA	0	0	Ribosome	1	Ribosome
P48634_H	unknown	Nucleus	1	1	1	NA	0	0.0102222	Nucleus	0.989778	Nucleus
P48637	unknown	Proteasome	1	1	1	NA	0	0	Proteasome	1	Proteasome
P48637_H	unknown	Nucleus	0.999999	0.999996	1	NA	0	1	Nucleus	0	unknown
P48643	unknown	Proteasome	1	1	1	NA	0	0	Proteasome	1	Proteasome
P48643_H	unknown	Nucleus	0.953001	0.883269	0.986751	NA	0.932	0.00755556	Nucleus	0.992444	Nucleus
P48651	unknown	GA	0.513241	0.0811808	0.913549	NA	1	1	unknown	0	unknown
P48723	unknown	Peroxisome	0.953579	0.839603	0.991785	NA	0.044	0	Peroxisome	1	Peroxisome
P48723_H	unknown	ER	0.999818	0.999378	0.999974	NA	0	0.176889	ER	0.823111	unknown
P48729	unknown	Nucleus	1	1	1	NA	0	0.300444	Nucleus	0.699556	unknown
P48729_H	unknown	Nucleus	1	1	1	NA	0	1	Nucleus	0	unknown
P48730_H	unknown	Nucleus	1	1	1	NA	0	0.000444444	Nucleus	0.999556	Nucleus
P48735	Mito/Chrom	Mito/Chrom	1	1	1	0	0	0	Mito/Chrom	1	Mito/Chrom
P48735_H	unknown	GA	0.536365	0.140333	0.905681	NA	0.472	1	unknown	0	unknown
P48739	unknown	Cytosol	0.990683	0.978145	0.996734	NA	0	0.000444444	Cytosol	0.999556	Cytosol
P48960	unknown	PM	0.753787	0.38111	0.960454	NA	1	0.0311111	unknown	0.968889	unknown
P48960_H	unknown	Nucleus	0.999893	0.999663	0.999979	NA	1	0.0346667	Nucleus	0.965333	Nucleus
P49006	unknown	PM	1	1	1	NA	1	0	PM	1	PM
P49006_H	unknown	GA	1	1	1	NA	1	0.016	GA	0.984	GA
P49023	unknown	Nucleus	0.997694	0.99322	0.999489	NA	0	0.483556	Nucleus	0.516444	unknown
P49189	unknown	Nucleus	0.999989	0.999952	0.999999	NA	1	1	Nucleus	0	unknown
P49189_H	unknown	Nucleus	1	1	1	NA	0.06	0.975556	Nucleus	0.0244444	unknown
P49207	Ribosome	Ribosome	1	1	1	0	0	0	Ribosome	1	Ribosome
P49207_H	unknown	Ribosome	0.752138	0.520146	0.897747	NA	0.236	0.000888889	unknown	0.999111	unknown
P49257	unknown	ER	0.999999	0.999995	1	NA	0	0	ER	1	ER
P49257_H	unknown	GA	0.999932	0.999819	0.999982	NA	1	0	GA	1	GA
P49321	unknown	Proteasome	1	1	1	NA	0	0	Proteasome	1	Proteasome
P49321_H	unknown	Nucleus	1	1	1	NA	0	0.000888889	Nucleus	0.999111	Nucleus
P49327	Cytosol	Cytosol	1	1	1	0	0	0	Cytosol	1	Cytosol
P49327_H	unknown	Nucleus	1	1	1	NA	0	0.000444444	Nucleus	0.999556	Nucleus
P49368	unknown	Proteasome	1	1	1	NA	0	0	Proteasome	1	Proteasome
P49368_H	unknown	Nucleus	1	1	1	NA	0	0	Nucleus	1	Nucleus
P49406	unknown	Mito/Chrom	1	1	1	NA	0	0	Mito/Chrom	1	Mito/Chrom
P49411	Mito/Chrom	Mito/Chrom	1	1	1	0	0	0	Mito/Chrom	1	Mito/Chrom
P49411_H	unknown	Mito/Chrom	0.999812	0.999079	0.999987	NA	1	1	Mito/Chrom	0	unknown
P49419	unknown	GA	0.97289	0.89952	0.996547	NA	0.012	1	GA	0	unknown
P49419_H	unknown	GA	0.991461	0.977415	0.998096	NA	0.004	0.967111	GA	0.0328889	unknown
P49454_H	unknown	Mito/Chrom	1	1	1	NA	1	0.00177778	Mito/Chrom	0.998222	Mito/Chrom
P49458	unknown	Nucleus	1	1	1	NA	0	0.000444444	Nucleus	0.999556	Nucleus
P49458_H	unknown	Nucleus	1	1	1	NA	0	0.00311111	Nucleus	0.996889	Nucleus
P49588	Cytosol	Cytosol	1	1	1	0	0	0	Cytosol	1	Cytosol
P49588_H	unknown	Nucleus	1	1	1	NA	0.472	0.00355556	Nucleus	0.996444	Nucleus
P49589	unknown	Nucleus	1	1	1	NA	0	0.999111	Nucleus	0.000888889	unknown
P49591	Cytosol	Cytosol	1	1	1	0	0	0	Cytosol	1	Cytosol
P49591_H	unknown	Nucleus	0.999963	0.999902	0.999991	NA	1	0	Nucleus	1	Nucleus
P49720	unknown	Proteasome	1	1	1	NA	0	0	Proteasome	1	Proteasome
P49720_H	unknown	Nucleus	1	1	1	NA	0	0.000444444	Nucleus	0.999556	Nucleus
P49721	Proteasome	Proteasome	1	1	1	0	0	0	Proteasome	1	Proteasome
P49736	unknown	Mito/Chrom	0.996165	0.985386	0.999517	NA	1	1	Mito/Chrom	0	unknown
P49736_H	unknown	Nucleus	1	1	1	NA	0.428	0.909333	Nucleus	0.0906667	unknown
P49750	unknown	Nucleus	1	1	1	NA	0	0.00355556	Nucleus	0.996444	Nucleus
P49755	ER	ER	1	1	1	0	0	0	ER	1	ER
P49755_H	unknown	Nucleus	1	1	1	NA	1	0.00622222	Nucleus	0.993778	Nucleus
P49756	unknown	Nucleus	0.646862	0.333751	0.889197	NA	0.628	0.00577778	unknown	0.994222	unknown
P49756_H	unknown	Nucleus	0.999867	0.999699	0.999971	NA	0.004	0	Nucleus	1	Nucleus
P49757	unknown	GA	0.878249	0.347757	0.982528	NA	0.864	0	unknown	1	unknown
P49757_H	unknown	GA	0.999786	0.99941	0.999947	NA	1	0.116444	GA	0.883556	unknown
P49768	unknown	PM	1	1	1	NA	1	0	PM	1	PM
P49773	unknown	Cytosol	1	1	1	NA	0	0	Cytosol	1	Cytosol
P49792	unknown	Mito/Chrom	1	1	1	NA	1	1	Mito/Chrom	0	unknown
P49821	unknown	Mito/Chrom	1	1	1	NA	0	0	Mito/Chrom	1	Mito/Chrom
P49821_H	unknown	Nucleus	0.99952	0.998356	0.999925	NA	1	1	Nucleus	0	unknown
P49841	unknown	GA	0.714709	0.292242	0.999514	NA	0.788	0.00977778	unknown	0.990222	unknown
P49915	unknown	Proteasome	1	1	1	NA	0	0	Proteasome	1	Proteasome
P49915_H	unknown	Nucleus	1	1	1	NA	0	0	Nucleus	1	Nucleus
P49917	unknown	GA	0.999994	0.999979	0.999999	NA	0	1	GA	0	unknown
P49959	unknown	Mito/Chrom	1	1	1	NA	1	0.999556	Mito/Chrom	0.000444444	unknown
P50148	unknown	PM	0.999998	0.999995	1	NA	1	0	PM	1	PM
P50213	Mito/Chrom	Mito/Chrom	1	1	1	0	0	0	Mito/Chrom	1	Mito/Chrom
P50213_H	unknown	Mito/Chrom	1	1	1	NA	1	1	Mito/Chrom	0	unknown
P50281	unknown	PM	1	1	1	NA	1	0	PM	1	PM
P50281_H	unknown	GA	0.693767	0.399867	0.896277	NA	1	0.000444444	unknown	0.999556	unknown
P50395	Cytosol	Cytosol	1	1	1	0	0	0	Cytosol	1	Cytosol
P50395_H	unknown	Nucleus	0.999979	0.999939	1	NA	0.88	0.000444444	Nucleus	0.999556	Nucleus
P50402	unknown	ER	0.919171	0.751962	0.987471	NA	0.08	0.983556	unknown	0.0164444	unknown
P50402_H	unknown	Nucleus	0.56346	0.230889	0.867618	NA	0.548	1	unknown	0	unknown
P50454	unknown	Mito/Chrom	1	1	1	NA	1	1	Mito/Chrom	0	unknown
P50454_H	unknown	GA	1	1	1	NA	0.068	0.00177778	GA	0.998222	GA
P50479	unknown	GA	1	1	1	NA	0	0.0155556	GA	0.984444	GA
P50552	unknown	GA	0.987021	0.96625	0.9967	NA	1	0.00311111	GA	0.996889	GA
P50552_H	unknown	Nucleus	1	1	1	NA	1	1	Nucleus	0	unknown
P50570	unknown	GA	1	1	1	NA	1	0	GA	1	GA
P50570_H	unknown	Nucleus	1	0.999999	1	NA	0	0.000444444	Nucleus	0.999556	Nucleus
P50579	unknown	Proteasome	1	1	1	NA	1	0	Proteasome	1	Proteasome
P50579_H	unknown	Nucleus	0.999994	0.999985	0.999998	NA	0	0	Nucleus	1	Nucleus
P50613	unknown	ER	0.775023	0.418124	0.952847	NA	1	0.00355556	unknown	0.996444	unknown
P50748	unknown	Nucleus	1	1	1	NA	0	0	Nucleus	1	Nucleus
P50895	unknown	PM	1	1	1	NA	1	0	PM	1	PM
P50897	Lysosome	Lysosome	1	1	1	0	0	0	Lysosome	1	Lysosome
P50897_H	unknown	GA	0.999999	0.999997	1	NA	1	0.957333	GA	0.0426667	unknown
P50914	Ribosome	Ribosome	1	1	1	0	0	0	Ribosome	1	Ribosome
P50914_H	unknown	Nucleus	1	1	1	NA	0.956	0	Nucleus	1	Nucleus
P50990	unknown	Proteasome	1	1	1	NA	0	0	Proteasome	1	Proteasome
P50990_H	unknown	Nucleus	1	0.999999	1	NA	0.864	0.008	Nucleus	0.992	Nucleus
P50991	unknown	Proteasome	1	1	1	NA	0	0	Proteasome	1	Proteasome
P50991_H	unknown	Nucleus	0.999996	0.999983	1	NA	0.5	0	Nucleus	1	Nucleus
P50995	unknown	Cytosol	1	1	1	NA	0	0	Cytosol	1	Cytosol
P50995_H	unknown	Nucleus	1	1	1	NA	0	0.996	Nucleus	0.004	unknown
P51114	unknown	Nucleus	1	1	1	NA	0	0.998222	Nucleus	0.00177778	unknown
P51114_H	unknown	Nucleus	1	0.999999	1	NA	0.004	0.00133333	Nucleus	0.998667	Nucleus
P51116	unknown	Nucleus	1	1	1	NA	0.084	0.965333	Nucleus	0.0346667	unknown
P51116_H	unknown	Nucleus	1	1	1	NA	0	0.00311111	Nucleus	0.996889	Nucleus
P51148	unknown	ER	0.965508	0.931037	0.996599	NA	0.056	0	ER	1	ER
P51148_H	unknown	GA	0.917005	0.732319	0.984596	NA	0.916	0.108889	unknown	0.891111	unknown
P51149	unknown	PM	1	1	1	NA	1	0	PM	1	PM
P51149_H	unknown	GA	0.999998	0.999994	1	NA	1	0	GA	1	GA
P51151	unknown	GA	0.99987	0.999579	0.999987	NA	1	0.0715556	GA	0.928444	unknown
P51153	unknown	PM	1	1	1	NA	1	0	PM	1	PM
P51153_H	unknown	GA	0.999954	0.999863	0.99999	NA	1	0.000444444	GA	0.999556	GA
P51159	unknown	ER	1	1	1	NA	0	0	ER	1	ER
P51159_H	unknown	GA	0.999969	0.999914	0.999992	NA	1	0.0862222	GA	0.913778	unknown
P51398	unknown	Mito/Chrom	1	1	1	NA	0	0	Mito/Chrom	1	Mito/Chrom
P51570	unknown	Cytosol	0.999959	0.999897	0.999987	NA	0	0.00444444	Cytosol	0.995556	Cytosol
P51571	unknown	ER	1	1	1	NA	0	0	ER	1	ER
P51571_H	unknown	Nucleus	0.999942	0.999634	1	NA	0.476	0.00133333	Nucleus	0.998667	Nucleus
P51572	ER	ER	1	1	1	0	0	0	ER	1	ER
P51572_H	unknown	ER	1	1	1	NA	0.988	0.00222222	ER	0.997778	ER
P51580	unknown	Nucleus	1	1	1	NA	0	0.788444	Nucleus	0.211556	unknown
P51610	unknown	Nucleus	1	1	1	NA	0	1	Nucleus	0	unknown
P51636	unknown	PM	0.99997	0.999797	1	NA	0.992	0.00222222	PM	0.997778	PM
P51648	unknown	ER	0.999994	0.999976	1	NA	0.004	0.000444444	ER	0.999556	ER
P51648_H	unknown	Nucleus	0.999885	0.999704	0.999969	NA	1	0.999556	Nucleus	0.000444444	unknown
P51659	Peroxisome	Peroxisome	1	1	1	0	0	0	Peroxisome	1	Peroxisome
P51659_H	unknown	ER	0.673938	0.361297	0.903894	NA	0.276	0.0542222	unknown	0.945778	unknown
P51665	unknown	Proteasome	1	1	1	NA	0	0	Proteasome	1	Proteasome
P51798	unknown	GA	0.994143	0.976994	0.999361	NA	1	0.0293333	GA	0.970667	GA
P51798_H	unknown	PM	0.999136	0.99692	0.999903	NA	1	1	PM	0	unknown
P51809	unknown	ER	0.535509	0.19374	0.862421	NA	0.404	0.558667	unknown	0.441333	unknown
P51809_H	unknown	GA	0.988037	0.958178	0.998102	NA	0.996	0.174222	GA	0.825778	unknown
P51812	unknown	Nucleus	0.949128	0.22922	0.997135	NA	0.064	1	unknown	0	unknown
P51858	unknown	Proteasome	1	1	1	NA	0	0	Proteasome	1	Proteasome
P51858_H	unknown	Nucleus	1	1	1	NA	0	1	Nucleus	0	unknown
P51911	unknown	GA	1	1	1	NA	0.996	0	GA	1	GA
P51970	unknown	Mito/Chrom	1	1	1	NA	0	0	Mito/Chrom	1	Mito/Chrom
P51991	unknown	Nucleus	1	1	1	NA	0.072	0.113333	Nucleus	0.886667	unknown
P51991_H	unknown	Nucleus	1	1	1	NA	0	0.000888889	Nucleus	0.999111	Nucleus
P52209	Cytosol	Cytosol	1	1	1	0	0	0	Cytosol	1	Cytosol
P52209_H	unknown	Nucleus	1	1	1	NA	0.964	0	Nucleus	1	Nucleus
P52272	unknown	Nucleus	1	1	1	NA	0.928	0.0973333	Nucleus	0.902667	unknown
P52272_H	unknown	Nucleus	1	1	1	NA	0	0	Nucleus	1	Nucleus
P52292	unknown	Nucleus	1	1	1	NA	0	0.00311111	Nucleus	0.996889	Nucleus
P52292_H	unknown	Nucleus	1	0.999999	1	NA	0	0	Nucleus	1	Nucleus
P52294	unknown	Cytosol	0.981334	0.978682	0.997507	NA	0.056	0.000444444	Cytosol	0.999556	Cytosol
P52298	unknown	Proteasome	0.969321	0.856451	0.997888	NA	1	0.00355556	Proteasome	0.996444	Proteasome
P52306	unknown	Nucleus	0.879082	0.729532	0.964096	NA	0.116	0.855556	unknown	0.144444	unknown
P52434	unknown	Cytosol	0.994902	0.991069	0.999779	NA	0.988	0.00222222	Cytosol	0.997778	Cytosol
P52434_H	unknown	Nucleus	1	1	1	NA	0	1	Nucleus	0	unknown
P52565	unknown	Cytosol	1	1	1	NA	0	0	Cytosol	1	Cytosol
P52565_H	unknown	Nucleus	1	1	1	NA	1	0.0217778	Nucleus	0.978222	Nucleus
P52594	unknown	GA	0.999992	0.999977	0.999998	NA	1	0	GA	1	GA
P52597	unknown	Ribosome	0.99769	0.994399	0.999261	NA	0	0	Ribosome	1	Ribosome
P52597_H	unknown	Nucleus	1	1	1	NA	1	0	Nucleus	1	Nucleus
P52630	unknown	Cytosol	0.999548	0.99871	0.999999	NA	0.712	0	Cytosol	1	Cytosol
P52630_H	unknown	Nucleus	1	1	1	NA	0	0.562667	Nucleus	0.437333	unknown
P52701	unknown	Mito/Chrom	1	1	1	NA	1	0.973333	Mito/Chrom	0.0266667	unknown
P52701_H	unknown	Nucleus	0.996526	0.951792	0.999964	NA	0.08	0.995111	Nucleus	0.00488889	unknown
P52732	unknown	Cytosol	0.975993	0.94328	0.991973	NA	0.98	0	Cytosol	1	Cytosol
P52732_H	unknown	Nucleus	1	1	1	NA	0	0	Nucleus	1	Nucleus
P52788	Cytosol	Cytosol	1	1	1	0	0	0	Cytosol	1	Cytosol
P52789	unknown	Nucleus	0.989102	0.907675	0.999949	NA	0.236	0.695111	Nucleus	0.304889	unknown
P52815	unknown	Mito/Chrom	1	1	1	NA	0	0	Mito/Chrom	1	Mito/Chrom
P52815_H	unknown	Mito/Chrom	1	1	1	NA	0.816	0.0448889	Mito/Chrom	0.955111	Mito/Chrom
P52888	unknown	Cytosol	0.960082	0.321932	0.996741	NA	0.112	0.00222222	Cytosol	0.997778	Cytosol
P52907	unknown	Nucleus	1	1	1	NA	0	0.000888889	Nucleus	0.999111	Nucleus
P52907_H	unknown	Nucleus	0.759697	0.463591	0.937185	NA	0.224	0.056	unknown	0.944	unknown
P52926	unknown	Mito/Chrom	1	1	1	NA	0	0	Mito/Chrom	1	Mito/Chrom
P52943	unknown	Nucleus	1	1	1	NA	1	1	Nucleus	0	unknown
P52948	unknown	Mito/Chrom	1	1	1	NA	1	0.138222	Mito/Chrom	0.861778	unknown
P53004	unknown	Nucleus	1	1	1	NA	0	0.998667	Nucleus	0.00133333	unknown
P53007	unknown	Mito/Chrom	1	1	1	NA	0	0	Mito/Chrom	1	Mito/Chrom
P53007_H	unknown	Mito/Chrom	0.99977	0.999154	0.999966	NA	1	1	Mito/Chrom	0	unknown
P53041	unknown	Cytosol	1	1	1	NA	0	0	Cytosol	1	Cytosol
P53350_H	unknown	GA	0.678803	0.0046715	0.962601	NA	0.9	0.257333	unknown	0.742667	unknown
P53367	unknown	ER	0.995164	0.986859	0.998846	NA	0.004	0.999111	ER	0.000888889	unknown
P53396	unknown	Cytosol	1	1	1	NA	0	0	Cytosol	1	Cytosol
P53396_H	unknown	Nucleus	1	1	1	NA	0.696	0	Nucleus	1	Nucleus
P53582	unknown	Nucleus	1	1	1	NA	0	0	Nucleus	1	Nucleus
P53582_H	unknown	Nucleus	1	1	1	NA	0	1	Nucleus	0	unknown
P53597	Mito/Chrom	Mito/Chrom	1	1	1	0	0	0	Mito/Chrom	1	Mito/Chrom
P53597_H	unknown	GA	0.999986	0.999952	0.999998	NA	0	1	GA	0	unknown
P53602	unknown	Nucleus	0.999999	0.999998	1	NA	0	0.0595556	Nucleus	0.940444	unknown
P53602_H	unknown	Nucleus	1	1	1	NA	0	1	Nucleus	0	unknown
P53618	unknown	Nucleus	0.975009	0.915759	0.999965	NA	0.94	0.0275556	Nucleus	0.972444	Nucleus
P53618_H	unknown	Nucleus	0.513765	0.219466	0.796826	NA	1	0.008	unknown	0.992	unknown
P53621	unknown	Nucleus	0.930519	0.7712	0.999949	NA	0.88	0.0737778	unknown	0.926222	unknown
P53621_H	unknown	Nucleus	0.996115	0.986481	0.999426	NA	0.004	0.00355556	Nucleus	0.996444	Nucleus
P53634	unknown	Lysosome	1	1	1	NA	0	0	Lysosome	1	Lysosome
P53680	unknown	GA	0.99998	0.999935	0.999996	NA	1	0.00444444	GA	0.995556	GA
P53680_H	unknown	GA	0.987929	0.98797	0.999348	NA	0.996	1	GA	0	unknown
P53701	unknown	Mito/Chrom	1	1	1	NA	0	0	Mito/Chrom	1	Mito/Chrom
P53801_H	unknown	ER	0.999998	0.999994	1	NA	0	0.227111	ER	0.772889	unknown
P53814	unknown	GA	0.778896	0.485772	0.944873	NA	0.768	0.202667	unknown	0.797333	unknown
P53814_H	unknown	Nucleus	0.999985	0.999964	0.999996	NA	1	0.708889	Nucleus	0.291111	unknown
P53985	unknown	PM	0.623332	0.04882	0.989376	NA	0.628	0.882222	unknown	0.117778	unknown
P53985_H	unknown	GA	0.981913	0.937635	0.99724	NA	1	0.5	GA	0.5	unknown
P53990	unknown	Nucleus	1	1	1	NA	0.012	0.012	Nucleus	0.988	Nucleus
P53990_H	unknown	GA	0.567768	0.218538	0.991395	NA	0.548	0.0808889	unknown	0.919111	unknown
P53992	unknown	Nucleus	1	1	1	NA	0	0.00177778	Nucleus	0.998222	Nucleus
P53992_H	unknown	Nucleus	0.986472	0.825943	0.999485	NA	0.028	0.0484444	Nucleus	0.951556	Nucleus
P53999	unknown	Mito/Chrom	1	1	1	NA	1	0	Mito/Chrom	1	Mito/Chrom
P53999_H	unknown	Nucleus	0.999999	0.999996	1	NA	0.712	1	Nucleus	0	unknown
P54136	unknown	Cytosol	1	1	1	NA	0	0	Cytosol	1	Cytosol
P54136_H	unknown	Nucleus	1	1	1	NA	0	0.0973333	Nucleus	0.902667	unknown
P54289	unknown	PM	1	1	1	NA	1	0	PM	1	PM
P54577	Cytosol	Cytosol	1	1	1	0	0	0	Cytosol	1	Cytosol
P54577_H	unknown	Nucleus	0.734608	0.383618	0.941221	NA	0.292	1	unknown	0	unknown
P54578	unknown	Proteasome	0.86471	0.617445	0.97593	NA	0.176	0	unknown	1	unknown
P54578_H	unknown	Nucleus	1	1	1	NA	0	0.569333	Nucleus	0.430667	unknown
P54619	unknown	Nucleus	1	1	1	NA	0	1	Nucleus	0	unknown
P54652	unknown	Nucleus	0.999501	0.998811	0.999874	NA	0.004	0.00222222	Nucleus	0.997778	Nucleus
P54687	unknown	Cytosol	0.930976	0.828292	0.978362	NA	0.076	0.880444	unknown	0.119556	unknown
P54709	unknown	PM	0.999703	0.998315	0.999991	NA	1	0	PM	1	PM
P54709_H	unknown	GA	0.985477	0.945808	0.998164	NA	1	0.0288889	GA	0.971111	GA
P54725	unknown	Nucleus	0.99982	0.999487	0.999963	NA	0	0.344889	Nucleus	0.655111	unknown
P54727	unknown	Proteasome	0.862902	0.640437	0.973286	NA	0.12	0	unknown	1	unknown
P54727_H	unknown	Nucleus	1	1	1	NA	1	0.676	Nucleus	0.324	unknown
P54760	unknown	PM	1	1	1	NA	1	0	PM	1	PM
P54819	unknown	Mito/Chrom	1	1	1	NA	0	0	Mito/Chrom	1	Mito/Chrom
P54819_H	unknown	Nucleus	0.987659	0.961847	0.997703	NA	0.988	0.977778	Nucleus	0.0222222	unknown
P54886	unknown	Mito/Chrom	1	1	1	NA	0	0	Mito/Chrom	1	Mito/Chrom
P54886_H	unknown	GA	0.999829	0.999533	0.999957	NA	0	0.973333	GA	0.0266667	unknown
P54920	unknown	GA	0.617185	0.0679965	0.999915	NA	0.792	0.417333	unknown	0.582667	unknown
P54920_H	unknown	GA	0.993393	0.982619	0.998355	NA	1	0.296889	GA	0.703111	unknown
P55010	unknown	Ribosome	0.860023	0.667996	0.95915	NA	0.888	0.004	unknown	0.996	unknown
P55010_H	unknown	Nucleus	1	1	1	NA	0	0.000888889	Nucleus	0.999111	Nucleus
P55011	unknown	GA	0.999996	0.999983	0.999999	NA	1	0.00266667	GA	0.997333	GA
P55011_H	unknown	Nucleus	1	1	1	NA	0	0	Nucleus	1	Nucleus
P55036	unknown	Proteasome	1	1	1	NA	0	0	Proteasome	1	Proteasome
P55036_H	unknown	Nucleus	1	1	1	NA	0.928	0.905778	Nucleus	0.0942222	unknown
P55060	unknown	Proteasome	1	1	1	NA	0	0	Proteasome	1	Proteasome
P55060_H	unknown	Nucleus	0.999934	0.999599	1	NA	0.396	1	Nucleus	0	unknown
P55072	unknown	Nucleus	1	1	1	NA	0	0.208889	Nucleus	0.791111	unknown
P55072_H	unknown	Nucleus	1	1	1	NA	0	0	Nucleus	1	Nucleus
P55081	unknown	Ribosome	0.997817	0.99294	0.999984	NA	0.632	0	Ribosome	1	Ribosome
P55081_H	unknown	Ribosome	0.990437	0.975433	0.997675	NA	0.016	0.0444444	Ribosome	0.955556	Ribosome
P55084	Mito/Chrom	Mito/Chrom	1	1	1	0	0	0	Mito/Chrom	1	Mito/Chrom
P55084_H	unknown	GA	1	1	1	NA	0	1	GA	0	unknown
P55145	unknown	GA	0.789288	0.491015	0.959173	NA	0.764	0.0568889	unknown	0.943111	unknown
P55145_H	unknown	GA	0.999993	0.999984	0.999998	NA	1	0.0186667	GA	0.981333	GA
P55196	unknown	PM	1	1	1	NA	1	0	PM	1	PM
P55196_H	unknown	GA	1	1	1	NA	1	0.02	GA	0.98	GA
P55209	unknown	Cytosol	1	1	1	NA	0	0	Cytosol	1	Cytosol
P55209_H	unknown	Nucleus	1	1	1	NA	1	0.947111	Nucleus	0.0528889	unknown
P55263	unknown	Cytosol	0.999582	0.998267	0.999953	NA	1	0.000444444	Cytosol	0.999556	Cytosol
P55265	unknown	Nucleus	1	1	1	NA	0.392	0.00266667	Nucleus	0.997333	Nucleus
P55265_H	unknown	Nucleus	1	0.999998	1	NA	0	0.504889	Nucleus	0.495111	unknown
P55268_H	unknown	GA	1	0.999999	1	NA	0	0.995111	GA	0.00488889	unknown
P55735	unknown	Nucleus	0.999998	0.999995	1	NA	0	0	Nucleus	1	Nucleus
P55735_H	unknown	Nucleus	1	1	1	NA	0	0	Nucleus	1	Nucleus
P55769	unknown	Nucleus	1	1	1	NA	0	1	Nucleus	0	unknown
P55769_H	unknown	Nucleus	1	1	1	NA	0	0.804889	Nucleus	0.195111	unknown
P55786	Cytosol	Cytosol	1	1	1	0	0	0	Cytosol	1	Cytosol
P55786_H	unknown	Nucleus	0.999998	0.999993	1	NA	0	0.0564444	Nucleus	0.943556	unknown
P55795	unknown	Nucleus	1	1	1	NA	0	0.000444444	Nucleus	0.999556	Nucleus
P55809	Mito/Chrom	Mito/Chrom	1	1	1	0	0	0	Mito/Chrom	1	Mito/Chrom
P55809_H	unknown	Mito/Chrom	0.978856	0.932997	0.996151	NA	0.996	1	Mito/Chrom	0	unknown
P55884	unknown	Proteasome	1	0.999999	1	NA	0.056	0	Proteasome	1	Proteasome
P55884_H	unknown	Nucleus	1	1	1	NA	0	0.000888889	Nucleus	0.999111	Nucleus
P55957	unknown	Proteasome	1	1	1	NA	1	0.982667	Proteasome	0.0173333	unknown
P56181-2	Mito/Chrom	Mito/Chrom	1	1	1	0	0	0	Mito/Chrom	1	Mito/Chrom
P56182	unknown	Nucleus	1	1	1	NA	0	0.997333	Nucleus	0.00266667	unknown
P56192	unknown	Cytosol	1	1	1	NA	0	0	Cytosol	1	Cytosol
P56192_H	unknown	Nucleus	1	1	1	NA	0.972	0.000888889	Nucleus	0.999111	Nucleus
P56199	unknown	PM	1	1	1	NA	1	0	PM	1	PM
P56377	unknown	ER	0.713	0.0262307	0.971068	NA	0.34	1	unknown	0	unknown
P56378	unknown	Mito/Chrom	1	1	1	NA	0.372	0	Mito/Chrom	1	Mito/Chrom
P56385	unknown	Mito/Chrom	1	1	1	NA	0	0	Mito/Chrom	1	Mito/Chrom
P56385_H	unknown	Mito/Chrom	1	1	1	NA	0	0.144	Mito/Chrom	0.856	unknown
P56537	unknown	Proteasome	0.885808	0.455001	0.999109	NA	0.944	0	unknown	1	unknown
P56537_H	unknown	Nucleus	1	1	1	NA	0	0.00311111	Nucleus	0.996889	Nucleus
P56589_H	unknown	ER	1	1	1	NA	0.992	0	ER	1	ER
P57088	unknown	ER	0.999999	0.999994	1	NA	0	0	ER	1	ER
P57105	unknown	Mito/Chrom	1	1	1	NA	1	1	Mito/Chrom	0	unknown
P57105_H	unknown	GA	1	1	1	NA	0.076	0	GA	1	GA
P57678	unknown	Ribosome	0.945134	0.74248	0.999532	NA	0.436	0.00622222	unknown	0.993778	unknown
P57740	unknown	Mito/Chrom	1	1	1	NA	1	0	Mito/Chrom	1	Mito/Chrom
P57764	unknown	Nucleus	1	1	1	NA	0	1	Nucleus	0	unknown
P57772	unknown	Ribosome	0.995825	0.984029	0.999953	NA	0.516	0	Ribosome	1	Ribosome
P57772_H	unknown	Proteasome	0.999999	0.999996	1	NA	1	1	Proteasome	0	unknown
P58335_H	unknown	GA	0.999983	0.999944	0.999997	NA	1	1	GA	0	unknown
P58546	unknown	Proteasome	0.999082	0.996544	0.999884	NA	0	0	Proteasome	1	Proteasome
P58546_H	unknown	Nucleus	0.999995	0.999976	1	NA	0	1	Nucleus	0	unknown
P58557	unknown	Mito/Chrom	1	1	1	NA	0	0	Mito/Chrom	1	Mito/Chrom
P58743	unknown	Cytosol	0.999979	0.999951	0.999993	NA	0	0	Cytosol	1	Cytosol
P58743_H	unknown	Nucleus	1	1	1	NA	0	0.990667	Nucleus	0.00933333	unknown
P59998	unknown	Nucleus	1	1	1	NA	0	0	Nucleus	1	Nucleus
P59998_H	unknown	Nucleus	1	1	1	NA	0	0.00266667	Nucleus	0.997333	Nucleus
P60033	unknown	PM	1	0.999999	1	NA	1	0	PM	1	PM
P60033_H	unknown	GA	0.999999	0.999998	1	NA	1	0.00222222	GA	0.997778	GA
P60174	unknown	Cytosol	1	1	1	NA	0	0	Cytosol	1	Cytosol
P60174_H	unknown	Nucleus	1	1	1	NA	0	0	Nucleus	1	Nucleus
P60228	unknown	Ribosome	1	0.999999	1	NA	1	0	Ribosome	1	Ribosome
P60228_H	unknown	Nucleus	1	1	1	NA	0	0	Nucleus	1	Nucleus
P60468	ER	ER	1	1	1	0	0	0	ER	1	ER
P60468_H	unknown	GA	0.999654	0.999	0.999912	NA	1	0.998667	GA	0.00133333	unknown
P60520_H	unknown	Nucleus	1	1	1	NA	0	0.0515556	Nucleus	0.948444	unknown
P60602	unknown	GA	0.999744	0.999167	0.999954	NA	0	1	GA	0	unknown
P60842	unknown	Ribosome	0.999857	0.999722	0.999997	NA	0.972	0	Ribosome	1	Ribosome
P60842_H	unknown	Nucleus	1	1	1	NA	0	0	Nucleus	1	Nucleus
P60866	Ribosome	Ribosome	1	1	1	0	0	0	Ribosome	1	Ribosome
P60866_H	unknown	Nucleus	1	1	1	NA	0	0.00266667	Nucleus	0.997333	Nucleus
P60891	unknown	Proteasome	1	1	1	NA	0	0	Proteasome	1	Proteasome
P60891_H	unknown	Nucleus	0.999999	0.999996	1	NA	0	0.731556	Nucleus	0.268444	unknown
P60900	Proteasome	Proteasome	1	1	1	0	0	0	Proteasome	1	Proteasome
P60900_H	unknown	Nucleus	1	1	1	NA	0.76	0.979556	Nucleus	0.0204444	unknown
P60903	unknown	Lysosome	0.999992	0.999961	1	NA	0	0	Lysosome	1	Lysosome
P60903_H	unknown	GA	1	1	1	NA	1	0.841333	GA	0.158667	unknown
P60953	unknown	PM	1	1	1	NA	1	0	PM	1	PM
P60953_H	unknown	GA	0.999996	0.999986	1	NA	1	0.000444444	GA	0.999556	GA
P60981	unknown	GA	0.926646	0.803908	0.982091	NA	1	0.758667	unknown	0.241333	unknown
P60981_H	unknown	GA	0.981029	0.963319	0.996129	NA	1	0.0631111	GA	0.936889	unknown
P60983	unknown	Nucleus	1	1	1	NA	0.008	0.999111	Nucleus	0.000888889	unknown
P61006	unknown	PM	0.879761	0.479211	0.977631	NA	0.972	0.000888889	unknown	0.999111	unknown
P61006_H	unknown	Nucleus	0.999999	0.999997	1	NA	0.992	0.832889	Nucleus	0.167111	unknown
P61009	ER	ER	1	1	1	0	0	0	ER	1	ER
P61011	ER	ER	1	1	1	0	0	0	ER	1	ER
P61011_H	unknown	GA	0.940891	0.827371	0.98788	NA	1	0.197333	unknown	0.802667	unknown
P61019	unknown	GA	0.88012	0.686448	0.991876	NA	0.968	0	unknown	1	unknown
P61019_H	unknown	GA	0.999995	0.999989	0.999999	NA	0	0.092	GA	0.908	unknown
P61020	unknown	PM	0.999137	0.997125	0.999864	NA	1	0	PM	1	PM
P61020_H	unknown	Nucleus	0.999923	0.999697	0.999989	NA	1	0.221778	Nucleus	0.778222	unknown
P61026	unknown	ER	0.978202	0.936117	0.995282	NA	0.016	0	ER	1	ER
P61026_H	unknown	GA	1	1	1	NA	1	0	GA	1	GA
P61081	unknown	Nucleus	0.999896	0.999723	0.999974	NA	0	0	Nucleus	1	Nucleus
P61086	unknown	Proteasome	0.999951	0.999796	0.999995	NA	1	0	Proteasome	1	Proteasome
P61086_H	unknown	Nucleus	1	1	1	NA	0.024	1	Nucleus	0	unknown
P61088	unknown	Nucleus	0.999831	0.999551	0.999962	NA	0	0.0444444	Nucleus	0.955556	Nucleus
P61106	unknown	PM	0.999993	0.99996	0.999999	NA	0.964	0	PM	1	PM
P61106_H	unknown	GA	0.999997	0.999993	0.999999	NA	1	0	GA	1	GA
P61158	unknown	Nucleus	0.999999	0.999999	1	NA	0.008	0.00311111	Nucleus	0.996889	Nucleus
P61158_H	unknown	Nucleus	0.999815	0.999333	0.999973	NA	0.004	0.783556	Nucleus	0.216444	unknown
P61160	unknown	Nucleus	0.999997	0.999996	1	NA	0	0.000444444	Nucleus	0.999556	Nucleus
P61160_H	unknown	Nucleus	0.999999	0.999995	1	NA	0	0.000444444	Nucleus	0.999556	Nucleus
P61163	unknown	Nucleus	1	1	1	NA	0	0	Nucleus	1	Nucleus
P61163_H	unknown	Nucleus	0.999735	0.998998	0.999964	NA	0	0.00488889	Nucleus	0.995111	Nucleus
P61201	unknown	Cytosol	0.999896	0.999587	0.99999	NA	0	0	Cytosol	1	Cytosol
P61221	unknown	Ribosome	0.995192	0.988032	0.998388	NA	0.988	0.000444444	Ribosome	0.999556	Ribosome
P61221_H	unknown	Nucleus	1	1	1	NA	0	0.0168889	Nucleus	0.983111	Nucleus
P61224	unknown	Mito/Chrom	1	1	1	NA	1	1	Mito/Chrom	0	unknown
P61225	unknown	PM	0.999975	0.999839	1	NA	1	0.00488889	PM	0.995111	PM
P61247	Ribosome	Ribosome	1	1	1	0	0	0	Ribosome	1	Ribosome
P61247_H	unknown	Nucleus	0.999999	0.999997	1	NA	0.004	0	Nucleus	1	Nucleus
P61254	unknown	Ribosome	1	1	1	NA	0	0	Ribosome	1	Ribosome
P61254_H	unknown	Nucleus	1	1	1	NA	0	0.012	Nucleus	0.988	Nucleus
P61289	unknown	Proteasome	1	1	1	NA	0	0	Proteasome	1	Proteasome
P61289_H	unknown	Nucleus	0.999875	0.99968	0.999967	NA	0	0.000888889	Nucleus	0.999111	Nucleus
P61313	Ribosome	Ribosome	1	1	1	0	0	0	Ribosome	1	Ribosome
P61313_H	unknown	Nucleus	0.999999	0.999998	1	NA	0	0.000888889	Nucleus	0.999111	Nucleus
P61353	Ribosome	Ribosome	1	1	1	0	0	0	Ribosome	1	Ribosome
P61353_H	unknown	GA	0.99993	0.999254	1	NA	1	0.0111111	GA	0.988889	GA
P61421	unknown	PM	1	1	1	NA	1	0	PM	1	PM
P61421_H	unknown	GA	0.990863	0.974625	0.99779	NA	1	0.516889	GA	0.483111	unknown
P61513	unknown	Nucleus	1	1	1	NA	0.028	0.00933333	Nucleus	0.990667	Nucleus
P61513_H	unknown	Nucleus	1	1	1	NA	0	0.000888889	Nucleus	0.999111	Nucleus
P61586	unknown	PM	0.999986	0.999957	0.999998	NA	0.984	0.00533333	PM	0.994667	PM
P61586_H	unknown	GA	0.944713	0.824366	0.991149	NA	1	1	unknown	0	unknown
P61604	Mito/Chrom	Mito/Chrom	1	1	1	0	0	0	Mito/Chrom	1	Mito/Chrom
P61604_H	unknown	Mito/Chrom	1	1	1	NA	0	1	Mito/Chrom	0	unknown
P61619	unknown	ER	1	1	1	NA	0	0	ER	1	ER
P61619_H	unknown	Nucleus	1	1	1	NA	1	0.0115556	Nucleus	0.988444	Nucleus
P61758	unknown	Cytosol	0.999971	0.999938	0.999988	NA	0	0	Cytosol	1	Cytosol
P61764	unknown	PM	0.999969	0.99978	0.999997	NA	0.932	0	PM	1	PM
P61764_H	unknown	GA	0.999989	0.999974	0.999996	NA	1	0	GA	1	GA
P61769	unknown	PM	0.894722	0.445134	0.998033	NA	0.92	0.000888889	unknown	0.999111	unknown
P61769_H	unknown	Nucleus	0.933053	0.815082	0.985719	NA	0.928	1	unknown	0	unknown
P61803	unknown	ER	1	1	1	NA	0	0	ER	1	ER
P61803_H	unknown	GA	1	1	1	NA	1	0	GA	1	GA
P61916	Lysosome	Lysosome	1	1	1	0	0	0	Lysosome	1	Lysosome
P61916_H	unknown	GA	1	1	1	NA	1	0.241333	GA	0.758667	unknown
P61923	unknown	Nucleus	1	1	1	NA	0	0.00133333	Nucleus	0.998667	Nucleus
P61923_H	unknown	Nucleus	0.939689	0.818119	0.988923	NA	0.072	0.622222	unknown	0.377778	unknown
P61927	unknown	Ribosome	1	1	1	NA	0	0	Ribosome	1	Ribosome
P61927_H	unknown	Ribosome	0.999997	0.999996	0.999999	NA	0.004	0	Ribosome	1	Ribosome
P61956_H	unknown	Nucleus	0.990508	0.97036	0.998262	NA	0.02	0.076	Nucleus	0.924	unknown
P61964	unknown	Nucleus	1	1	1	NA	0	0.00177778	Nucleus	0.998222	Nucleus
P61966	unknown	ER	0.999995	0.999989	0.999998	NA	0	0.000888889	ER	0.999111	ER
P61970	unknown	Nucleus	1	1	1	NA	0	0.00133333	Nucleus	0.998667	Nucleus
P61978	unknown	Nucleus	1	1	1	NA	0	0.0302222	Nucleus	0.969778	Nucleus
P61978-3	unknown	Nucleus	1	1	1	NA	0	0.999111	Nucleus	0.000888889	unknown
P61978-3_H	unknown	Nucleus	1	1	1	NA	0	0.0786667	Nucleus	0.921333	unknown
P61981	unknown	Nucleus	1	1	1	NA	0	0.998667	Nucleus	0.00133333	unknown
P61981_H	unknown	Nucleus	1	1	1	NA	0	0	Nucleus	1	Nucleus
P62070	unknown	PM	1	1	1	NA	1	0	PM	1	PM
P62070_H	unknown	PM	0.682792	0.344357	0.91689	NA	0.996	0.0151111	unknown	0.984889	unknown
P62081	unknown	Ribosome	0.999993	0.999937	1	NA	0.112	0	Ribosome	1	Ribosome
P62081_H	unknown	Nucleus	1	1	1	NA	0.96	0	Nucleus	1	Nucleus
P62136	unknown	GA	1	1	1	NA	1	0	GA	1	GA
P62136_H	unknown	GA	1	1	1	NA	1	0.00844444	GA	0.991556	GA
P62140	unknown	GA	0.999998	0.999996	0.999999	NA	1	0.000888889	GA	0.999111	GA
P62140_H	unknown	GA	0.992516	0.979063	0.998282	NA	1	0.164444	GA	0.835556	unknown
P62191	Proteasome	Proteasome	1	1	1	0	0	0	Proteasome	1	Proteasome
P62191_H	unknown	Cytosol	0.991109	0.975909	0.997568	NA	0.012	0.0626667	Cytosol	0.937333	unknown
P62195	unknown	Proteasome	1	1	1	NA	0	0	Proteasome	1	Proteasome
P62195_H	unknown	Nucleus	0.999904	0.999727	1	NA	0.952	0.000444444	Nucleus	0.999556	Nucleus
P62241	Ribosome	Ribosome	1	1	1	0	0	0	Ribosome	1	Ribosome
P62241_H	unknown	Nucleus	1	1	1	NA	0	0	Nucleus	1	Nucleus
P62244	Ribosome	Ribosome	1	1	1	0	0	0	Ribosome	1	Ribosome
P62244_H	unknown	Nucleus	1	1	1	NA	0.992	0	Nucleus	1	Nucleus
P62249	Ribosome	Ribosome	1	1	1	0	0	0	Ribosome	1	Ribosome
P62249_H	unknown	Nucleus	1	1	1	NA	0	0.000888889	Nucleus	0.999111	Nucleus
P62258	unknown	Cytosol	0.852115	0.0309801	0.977239	NA	0.216	0.705333	unknown	0.294667	unknown
P62258_H	unknown	Nucleus	1	1	1	NA	0	0.000888889	Nucleus	0.999111	Nucleus
P62263	Ribosome	Ribosome	1	1	1	0	0	0	Ribosome	1	Ribosome
P62263_H	unknown	Nucleus	1	1	1	NA	0	0	Nucleus	1	Nucleus
P62266	unknown	Nucleus	1	1	1	NA	0	0	Nucleus	1	Nucleus
P62266_H	unknown	Nucleus	1	1	1	NA	0	0	Nucleus	1	Nucleus
P62269	Ribosome	Ribosome	1	1	1	0	0	0	Ribosome	1	Ribosome
P62269_H	unknown	Nucleus	1	1	1	NA	0.484	0	Nucleus	1	Nucleus
P62273	unknown	Nucleus	1	1	1	NA	0	0.610667	Nucleus	0.389333	unknown
P62277	Ribosome	Ribosome	1	1	1	0	0	0	Ribosome	1	Ribosome
P62277_H	unknown	Nucleus	1	0.999999	1	NA	0	0.000888889	Nucleus	0.999111	Nucleus
P62280	Ribosome	Ribosome	1	1	1	0	0	0	Ribosome	1	Ribosome
P62280_H	unknown	Nucleus	0.999991	0.999966	0.999999	NA	0	0.000888889	Nucleus	0.999111	Nucleus
P62304	unknown	Nucleus	1	1	1	NA	0	0.000444444	Nucleus	0.999556	Nucleus
P62306	unknown	Proteasome	0.998212	0.993125	0.999767	NA	0.996	0.0586667	Proteasome	0.941333	unknown
P62310	unknown	Nucleus	1	1	1	NA	0	0.000444444	Nucleus	0.999556	Nucleus
P62314	Nucleus	Nucleus	1	1	1	0	0	0	Nucleus	1	Nucleus
P62314_H	unknown	Nucleus	1	1	1	NA	0	0.00355556	Nucleus	0.996444	Nucleus
P62316	unknown	Ribosome	1	1	1	NA	0	0	Ribosome	1	Ribosome
P62316_H	unknown	Nucleus	1	1	1	NA	0	0	Nucleus	1	Nucleus
P62318	unknown	Ribosome	0.614445	0.252843	0.860256	NA	0.348	0	unknown	1	unknown
P62318_H	unknown	Nucleus	0.999999	0.999997	1	NA	0	0.0324444	Nucleus	0.967556	Nucleus
P62328	unknown	Nucleus	1	1	1	NA	0	1	Nucleus	0	unknown
P62330	unknown	PM	1	1	1	NA	1	0	PM	1	PM
P62330_H	unknown	GA	1	0.999998	1	NA	1	0.0733333	GA	0.926667	unknown
P62333	Proteasome	Proteasome	1	1	1	0	0	0	Proteasome	1	Proteasome
P62333_H	unknown	Nucleus	1	1	1	NA	0	0.000444444	Nucleus	0.999556	Nucleus
P62424	Ribosome	Ribosome	1	1	1	0	0	0	Ribosome	1	Ribosome
P62424_H	unknown	Nucleus	1	1	1	NA	0	0	Nucleus	1	Nucleus
P62495	unknown	Nucleus	0.99928	0.998283	0.999775	NA	0	0.0173333	Nucleus	0.982667	Nucleus
P62495_H	unknown	Nucleus	1	1	1	NA	0	0	Nucleus	1	Nucleus
P62633	unknown	Nucleus	1	1	1	NA	0	0.936	Nucleus	0.064	unknown
P62633_H	unknown	Nucleus	0.503803	0.217124	0.805615	NA	0.476	0.414222	unknown	0.585778	unknown
P62701	Ribosome	Ribosome	1	1	1	0	0	0	Ribosome	1	Ribosome
P62701_H	unknown	Nucleus	1	1	1	NA	0	0	Nucleus	1	Nucleus
P62714	unknown	Nucleus	0.989981	0.985379	0.998824	NA	0.02	0.00711111	Nucleus	0.992889	Nucleus
P62745_H	unknown	PM	0.984498	0.894059	0.999833	NA	0.988	0.999111	PM	0.000888889	unknown
P62750	Ribosome	Ribosome	1	1	1	0	0	0	Ribosome	1	Ribosome
P62750_H	unknown	Nucleus	1	1	1	NA	0	0	Nucleus	1	Nucleus
P62753	Ribosome	Ribosome	1	1	1	0	0	0	Ribosome	1	Ribosome
P62753_H	unknown	Nucleus	0.682517	0.46572	0.866464	NA	0.7	0.000444444	unknown	0.999556	unknown
P62805	unknown	Lysosome	1	1	1	NA	1	1	Lysosome	0	unknown
P62805_H	unknown	Lysosome	0.999998	0.999987	1	NA	1	1	Lysosome	0	unknown
P62820	unknown	ER	1	1	1	NA	0.008	0	ER	1	ER
P62820_H	unknown	GA	0.593043	0.252026	0.873165	NA	0.996	0.214667	unknown	0.785333	unknown
P62826	unknown	Nucleus	0.999984	0.999945	1	NA	0.904	0.0151111	Nucleus	0.984889	Nucleus
P62826_H	unknown	Nucleus	1	1	1	NA	0	0	Nucleus	1	Nucleus
P62829	Ribosome	Ribosome	1	1	1	0	0	0	Ribosome	1	Ribosome
P62829_H	unknown	Nucleus	1	1	1	NA	0	0	Nucleus	1	Nucleus
P62834	PM	PM	1	1	1	0	0	0	PM	1	PM
P62834_H	unknown	Nucleus	1	1	1	NA	1	1	Nucleus	0	unknown
P62841	unknown	Ribosome	0.999755	0.999508	0.999911	NA	0	0	Ribosome	1	Ribosome
P62841_H	unknown	Nucleus	1	1	1	NA	0	0	Nucleus	1	Nucleus
P62847	unknown	Ribosome	0.999663	0.999183	0.999892	NA	0	0	Ribosome	1	Ribosome
P62847_H	unknown	Nucleus	1	1	1	NA	0.024	0.000444444	Nucleus	0.999556	Nucleus
P62851	unknown	Ribosome	1	1	1	NA	0	0	Ribosome	1	Ribosome
P62851_H	unknown	Nucleus	1	1	1	NA	0	0.000444444	Nucleus	0.999556	Nucleus
P62854	Ribosome	Ribosome	1	1	1	0	0	0	Ribosome	1	Ribosome
P62857	unknown	Nucleus	1	1	1	NA	0	0.989778	Nucleus	0.0102222	unknown
P62861	unknown	Nucleus	0.993763	0.913652	0.999647	NA	0.076	0.551556	Nucleus	0.448444	unknown
P62861_H	unknown	ER	0.999994	0.999987	0.999998	NA	0	0.00222222	ER	0.997778	ER
P62873	unknown	PM	1	1	1	NA	1	0	PM	1	PM
P62873_H	unknown	GA	0.998875	0.996992	0.999723	NA	1	0.00844444	GA	0.991556	GA
P62877	unknown	Proteasome	1	1	1	NA	0	0.00222222	Proteasome	0.997778	Proteasome
P62879	unknown	PM	1	1	1	NA	1	0	PM	1	PM
P62879_H	unknown	GA	1	1	1	NA	1	0	GA	1	GA
P62888	Ribosome	Ribosome	1	1	1	0	0	0	Ribosome	1	Ribosome
P62888_H	unknown	Nucleus	1	1	1	NA	0	0	Nucleus	1	Nucleus
P62899	Ribosome	Ribosome	1	1	1	0	0	0	Ribosome	1	Ribosome
P62899_H	unknown	Nucleus	0.979746	0.952124	0.993814	NA	0.984	0	Nucleus	1	Nucleus
P62906	Ribosome	Ribosome	1	1	1	0	0	0	Ribosome	1	Ribosome
P62906_H	unknown	Nucleus	1	1	1	NA	0.404	0	Nucleus	1	Nucleus
P62910	Ribosome	Ribosome	1	1	1	0	0	0	Ribosome	1	Ribosome
P62910_H	unknown	Nucleus	1	1	1	NA	0	0.000444444	Nucleus	0.999556	Nucleus
P62913	unknown	Ribosome	0.9958	0.990709	0.998664	NA	0.008	0	Ribosome	1	Ribosome
P62913_H	unknown	Nucleus	1	1	1	NA	0	0	Nucleus	1	Nucleus
P62917	Ribosome	Ribosome	1	1	1	0	0	0	Ribosome	1	Ribosome
P62917_H	unknown	Nucleus	1	1	1	NA	0	0	Nucleus	1	Nucleus
P62937	unknown	Nucleus	1	1	1	NA	1	0.0195556	Nucleus	0.980444	Nucleus
P62937_H	unknown	Nucleus	1	1	1	NA	0.992	0.000444444	Nucleus	0.999556	Nucleus
P62942	unknown	Nucleus	1	1	1	NA	0	0.997778	Nucleus	0.00222222	unknown
P62979	unknown	Nucleus	0.990856	0.978575	0.996934	NA	0.004	0	Nucleus	1	Nucleus
P62979_H	unknown	Nucleus	1	1	1	NA	0	0.108889	Nucleus	0.891111	unknown
P62993	unknown	Nucleus	0.991362	0.972412	0.998299	NA	0.008	0.704889	Nucleus	0.295111	unknown
P62993_H	unknown	GA	0.777614	0.474517	0.947917	NA	0.184	1	unknown	0	unknown
P62995	unknown	Nucleus	1	1	1	NA	0	0.00177778	Nucleus	0.998222	Nucleus
P62995_H	unknown	Nucleus	1	1	1	NA	0	0	Nucleus	1	Nucleus
P63010	unknown	GA	1	1	1	NA	1	0.00133333	GA	0.998667	GA
P63010_H	unknown	GA	0.999946	0.999871	0.999984	NA	1	0	GA	1	GA
P63027	unknown	GA	0.999991	0.999972	0.999999	NA	0.984	0.199111	GA	0.800889	unknown
P63096	unknown	PM	0.999999	0.999996	1	NA	1	0	PM	1	PM
P63104	unknown	Cytosol	1	1	1	NA	0	0	Cytosol	1	Cytosol
P63104_H	unknown	Nucleus	0.999995	0.99998	0.999999	NA	0	0.008	Nucleus	0.992	Nucleus
P63151	unknown	GA	0.999991	0.999975	0.999998	NA	1	0.384	GA	0.616	unknown
P63165	unknown	Mito/Chrom	1	1	1	NA	1	1	Mito/Chrom	0	unknown
P63167	unknown	Nucleus	1	1	1	NA	0	0.113778	Nucleus	0.886222	unknown
P63167_H	unknown	Nucleus	1	1	1	NA	0	0.987556	Nucleus	0.0124444	unknown
P63172	unknown	Nucleus	1	1	1	NA	0	0.0124444	Nucleus	0.987556	Nucleus
P63172_H	unknown	Nucleus	1	1	1	NA	0	0.004	Nucleus	0.996	Nucleus
P63173	Ribosome	Ribosome	1	1	1	0	0	0	Ribosome	1	Ribosome
P63173_H	unknown	Nucleus	0.999999	0.999998	1	NA	0	0.00844444	Nucleus	0.991556	Nucleus
P63208	unknown	Nucleus	1	1	1	NA	0	0.0351111	Nucleus	0.964889	Nucleus
P63208_H	unknown	Nucleus	1	1	1	NA	0.036	0.661333	Nucleus	0.338667	unknown
P63220	unknown	Nucleus	1	1	1	NA	0	0.241333	Nucleus	0.758667	unknown
P63241	unknown	Nucleus	1	1	1	NA	0	0.956444	Nucleus	0.0435556	unknown
P63241_H	unknown	Nucleus	1	1	1	NA	0	0.995556	Nucleus	0.00444444	unknown
P63244	unknown	Ribosome	0.999976	0.999948	0.99999	NA	0	0	Ribosome	1	Ribosome
P63244_H	unknown	Nucleus	1	1	1	NA	0	0	Nucleus	1	Nucleus
P63279	unknown	Nucleus	0.999995	0.999982	1	NA	0	0.0151111	Nucleus	0.984889	Nucleus
P63313	unknown	Mito/Chrom	1	1	1	NA	1	1	Mito/Chrom	0	unknown
P63313_H	unknown	Nucleus	0.999993	0.999978	0.999999	NA	0	1	Nucleus	0	unknown
P67775	unknown	Nucleus	0.999519	0.999282	0.999924	NA	0.004	0	Nucleus	1	Nucleus
P67809	unknown	Ribosome	1	0.999999	1	NA	0.992	0.00266667	Ribosome	0.997333	Ribosome
P67809_H	unknown	Ribosome	0.994875	0.986752	0.998624	NA	0.984	0.004	Ribosome	0.996	Ribosome
P67812	unknown	ER	1	1	1	NA	0	0	ER	1	ER
P67812_H	unknown	ER	1	1	1	NA	0	0	ER	1	ER
P67870	unknown	Nucleus	0.833209	0.660595	0.943114	NA	0.164	0.000444444	unknown	0.999556	unknown
P67870_H	unknown	Nucleus	1	1	1	NA	0	0.223111	Nucleus	0.776889	unknown
P67936	unknown	Nucleus	1	1	1	NA	0	0.864	Nucleus	0.136	unknown
P67936_H	unknown	Nucleus	1	1	1	NA	0	0.309333	Nucleus	0.690667	unknown
P68036	unknown	Cytosol	0.972766	0.91993	0.994253	NA	0.044	1	Cytosol	0	unknown
P68366	unknown	Cytosol	1	1	1	NA	0	0	Cytosol	1	Cytosol
P68371	unknown	Cytosol	1	1	1	NA	0	0	Cytosol	1	Cytosol
P78316	unknown	Nucleus	1	1	1	NA	0	0.000444444	Nucleus	0.999556	Nucleus
P78318	unknown	Cytosol	0.950851	0.818083	0.999955	NA	0.912	0.000444444	Cytosol	0.999556	Cytosol
P78332	unknown	Nucleus	1	1	1	NA	0	1	Nucleus	0	unknown
P78344	Nucleus	Nucleus	1	1	1	0	0	0	Nucleus	1	Nucleus
P78344_H	unknown	Nucleus	1	0.999998	1	NA	0.02	0	Nucleus	1	Nucleus
P78346	unknown	Nucleus	1	1	1	NA	0	0.999556	Nucleus	0.000444444	unknown
P78347	unknown	Mito/Chrom	1	1	1	NA	0	0	Mito/Chrom	1	Mito/Chrom
P78357	unknown	Peroxisome	0.999885	0.999653	0.999971	NA	0	0	Peroxisome	1	Peroxisome
P78357_H	unknown	Nucleus	0.996116	0.98876	0.999171	NA	1	1	Nucleus	0	unknown
P78362	unknown	Nucleus	0.998879	0.996996	0.999697	NA	0	0.510667	Nucleus	0.489333	unknown
P78371	unknown	Proteasome	1	1	1	NA	0	0	Proteasome	1	Proteasome
P78371_H	unknown	Nucleus	1	1	1	NA	0.416	0.000444444	Nucleus	0.999556	Nucleus
P78406	unknown	Mito/Chrom	1	1	1	NA	1	0.999556	Mito/Chrom	0.000444444	unknown
P78406_H	unknown	Nucleus	1	1	1	NA	0	0.992889	Nucleus	0.00711111	unknown
P78417	unknown	Cytosol	0.999977	0.999949	0.999992	NA	0	0	Cytosol	1	Cytosol
P78527	unknown	Nucleus	0.808012	0.45733	0.960525	NA	0.236	0.287556	unknown	0.712444	unknown
P78527_H	unknown	Nucleus	0.960363	0.875091	0.992774	NA	0.06	0.0751111	Nucleus	0.924889	unknown
P78537	unknown	GA	0.999998	0.999995	0.999999	NA	1	0.0253333	GA	0.974667	GA
P78559	unknown	Proteasome	1	0.999999	1	NA	0	0	Proteasome	1	Proteasome
P78559_H	unknown	Nucleus	1	0.999997	1	NA	0.132	1	Nucleus	0	unknown
P80303	unknown	ER	0.999997	0.999991	1	NA	0	0	ER	1	ER
P80303_H	unknown	GA	1	1	1	NA	1	0.000888889	GA	0.999111	GA
P80723	unknown	PM	1	1	1	NA	1	0	PM	1	PM
P80723_H	unknown	PM	0.999731	0.999139	0.999951	NA	1	0	PM	1	PM
P82094	unknown	GA	1	1	1	NA	0	1	GA	0	unknown
P82650	unknown	Mito/Chrom	1	1	1	NA	0	0	Mito/Chrom	1	Mito/Chrom
P82650_H	unknown	Nucleus	1	1	1	NA	1	1	Nucleus	0	unknown
P82663	unknown	Mito/Chrom	1	1	1	NA	1	0.00133333	Mito/Chrom	0.998667	Mito/Chrom
P82664	unknown	Mito/Chrom	1	1	1	NA	0	0	Mito/Chrom	1	Mito/Chrom
P82673	unknown	Mito/Chrom	1	1	1	NA	0	0	Mito/Chrom	1	Mito/Chrom
P82675	unknown	Mito/Chrom	1	1	1	NA	0	0	Mito/Chrom	1	Mito/Chrom
P82912	unknown	Mito/Chrom	1	1	1	NA	0.896	0.00266667	Mito/Chrom	0.997333	Mito/Chrom
P82914	unknown	Mito/Chrom	1	1	1	NA	0	0.000444444	Mito/Chrom	0.999556	Mito/Chrom
P82930	unknown	Mito/Chrom	1	1	1	NA	0	0.204444	Mito/Chrom	0.795556	unknown
P82932	unknown	Mito/Chrom	1	1	1	NA	0	0	Mito/Chrom	1	Mito/Chrom
P82933	unknown	Mito/Chrom	1	1	1	NA	0.16	0	Mito/Chrom	1	Mito/Chrom
P82979	unknown	Ribosome	0.99634	0.992483	0.999098	NA	0.008	0	Ribosome	1	Ribosome
P82979_H	unknown	Nucleus	1	1	1	NA	0	0	Nucleus	1	Nucleus
P83111	unknown	Mito/Chrom	1	1	1	NA	0	0	Mito/Chrom	1	Mito/Chrom
P83731	unknown	Ribosome	0.999999	0.999998	1	NA	0	0	Ribosome	1	Ribosome
P83731_H	unknown	Nucleus	1	1	1	NA	0	0.291111	Nucleus	0.708889	unknown
P83881	unknown	Ribosome	1	1	1	NA	0	0	Ribosome	1	Ribosome
P83881_H	unknown	Nucleus	1	1	1	NA	0.72	0.00133333	Nucleus	0.998667	Nucleus
P83916	unknown	Nucleus	1	1	1	NA	0	1	Nucleus	0	unknown
P84085	unknown	ER	0.999728	0.997799	0.999999	NA	0.172	0	ER	1	ER
P84085_H	unknown	Nucleus	1	1	1	NA	0	0.00888889	Nucleus	0.991111	Nucleus
P84090	unknown	Nucleus	0.998379	0.99482	0.999708	NA	0	0.977778	Nucleus	0.0222222	unknown
P84090_H	unknown	Nucleus	1	1	1	NA	0.468	0.00133333	Nucleus	0.998667	Nucleus
P84095	PM	PM	1	1	1	0	0	0	PM	1	PM
P84095_H	unknown	GA	1	0.999999	1	NA	1	0	GA	1	GA
P84098	Ribosome	Ribosome	1	1	1	0	0	0	Ribosome	1	Ribosome
P84098_H	unknown	Nucleus	0.999995	0.999983	0.999999	NA	0	0.454222	Nucleus	0.545778	unknown
P84103	unknown	Ribosome	0.978027	0.937183	0.995055	NA	0.028	0.000888889	Ribosome	0.999111	Ribosome
P84103_H	unknown	Nucleus	1	1	1	NA	0	0.0146667	Nucleus	0.985333	Nucleus
P84157	unknown	Peroxisome	0.999576	0.999277	0.999973	NA	0.02	0	Peroxisome	1	Peroxisome
P84157-2	unknown	Peroxisome	0.999998	0.999988	1	NA	0	0.000888889	Peroxisome	0.999111	Peroxisome
P84243	unknown	Mito/Chrom	1	1	1	NA	1	1	Mito/Chrom	0	unknown
P84243_H	unknown	GA	0.99997	0.999918	0.999993	NA	0	0.999556	GA	0.000444444	unknown
P98082	unknown	GA	1	1	1	NA	0	0.213778	GA	0.786222	unknown
P98082_H	unknown	GA	0.987253	0.967693	0.996443	NA	0.004	0.183111	GA	0.816889	unknown
P98160_H	unknown	Mito/Chrom	1	1	1	NA	1	1	Mito/Chrom	0	unknown
P98175	unknown	Nucleus	0.999994	0.999979	0.999999	NA	0.992	0.00577778	Nucleus	0.994222	Nucleus
P98175_H	unknown	Nucleus	1	1	1	NA	0	0.512	Nucleus	0.488	unknown
P98179	unknown	Ribosome	0.999427	0.998326	0.999862	NA	0	0.000444444	Ribosome	0.999556	Ribosome
P98179_H	unknown	Nucleus	1	1	1	NA	0	0.00266667	Nucleus	0.997333	Nucleus
P98194	unknown	GA	0.79193	0.492884	0.952771	NA	0.192	0.00177778	unknown	0.998222	unknown
P99999	unknown	Mito/Chrom	1	1	1	NA	1	1	Mito/Chrom	0	unknown
Q00059	unknown	Mito/Chrom	1	1	1	NA	0	0	Mito/Chrom	1	Mito/Chrom
Q00059_H	unknown	Mito/Chrom	1	1	1	NA	0	0	Mito/Chrom	1	Mito/Chrom
Q00169	unknown	Cytosol	0.950199	0.879607	0.983695	NA	0.056	0.0204444	Cytosol	0.979556	Cytosol
Q00325	unknown	Mito/Chrom	1	1	1	NA	0	0	Mito/Chrom	1	Mito/Chrom
Q00325_H	unknown	GA	1	1	1	NA	0	0.992444	GA	0.00755556	unknown
Q00341	unknown	ER	0.999335	0.998565	0.999737	NA	0	0.00711111	ER	0.992889	ER
Q00341_H	unknown	Nucleus	0.770047	0.467197	0.947116	NA	1	0.0302222	unknown	0.969778	unknown
Q00535	unknown	Nucleus	1	1	1	NA	0	0.00177778	Nucleus	0.998222	Nucleus
Q00577	unknown	Ribosome	0.999911	0.999779	0.999972	NA	0	0	Ribosome	1	Ribosome
Q00587	unknown	PM	1	1	1	NA	1	0.000888889	PM	0.999111	PM
Q00610	unknown	ER	1	1	1	NA	0	0	ER	1	ER
Q00610_H	unknown	Nucleus	0.720814	0.400605	0.925454	NA	1	0.0351111	unknown	0.964889	unknown
Q00688	unknown	Ribosome	1	0.999999	1	NA	0	0	Ribosome	1	Ribosome
Q00688_H	unknown	Nucleus	1	1	1	NA	0	0	Nucleus	1	Nucleus
Q00765	unknown	Peroxisome	0.99919	0.996212	0.999941	NA	0	0	Peroxisome	1	Peroxisome
Q00765_H	unknown	Nucleus	1	1	1	NA	1	0.0528889	Nucleus	0.947111	unknown
Q00796	unknown	Nucleus	1	1	1	NA	0	0.00844444	Nucleus	0.991556	Nucleus
Q00839	unknown	Proteasome	1	1	1	NA	1	0.000444444	Proteasome	0.999556	Proteasome
Q00839-2	unknown	Proteasome	0.970936	0.869969	0.997661	NA	0.96	1	Proteasome	0	unknown
Q00839-2_H	unknown	Ribosome	0.729943	0.0342624	0.908115	NA	0.292	0	unknown	1	unknown
Q00839_H	unknown	Nucleus	0.99996	0.99987	0.999994	NA	0	1	Nucleus	0	unknown
Q01081	unknown	Ribosome	0.877962	0.656191	0.972591	NA	0.128	0.00755556	unknown	0.992444	unknown
Q01081_H	unknown	Nucleus	1	1	1	NA	0	0.000444444	Nucleus	0.999556	Nucleus
Q01082	unknown	GA	0.607063	0.0276205	0.992381	NA	0.456	0.994222	unknown	0.00577778	unknown
Q01082_H	unknown	GA	0.999997	0.999991	0.999999	NA	0.148	0.983556	GA	0.0164444	unknown
Q01105-2	unknown	Proteasome	1	1	1	NA	0	1	Proteasome	0	unknown
Q01130	unknown	Proteasome	1	1	1	NA	0	0.0146667	Proteasome	0.985333	Proteasome
Q01459	Lysosome	Lysosome	1	1	1	0	0	0	Lysosome	1	Lysosome
Q01459_H	unknown	Nucleus	1	1	1	NA	1	1	Nucleus	0	unknown
Q01469	unknown	Cytosol	0.626182	0.00847695	0.84701	NA	0.404	0.00355556	unknown	0.996444	unknown
Q01518	unknown	Cytosol	1	1	1	NA	0	0	Cytosol	1	Cytosol
Q01518_H	unknown	Nucleus	1	1	1	NA	0	0.00222222	Nucleus	0.997778	Nucleus
Q01581	Cytosol	Cytosol	1	1	1	0	0	0	Cytosol	1	Cytosol
Q01581_H	unknown	Nucleus	1	1	1	NA	0.952	0.0142222	Nucleus	0.985778	Nucleus
Q01650	unknown	Lysosome	0.999807	0.998927	0.999994	NA	0	0.00888889	Lysosome	0.991111	Lysosome
Q01650_H	unknown	GA	0.999926	0.999664	0.999994	NA	1	0.184444	GA	0.815556	unknown
Q01658	unknown	Nucleus	1	1	1	NA	0	1	Nucleus	0	unknown
Q01780	unknown	Proteasome	1	1	1	NA	0	0	Proteasome	1	Proteasome
Q01813	Cytosol	Cytosol	1	1	1	0	0	0	Cytosol	1	Cytosol
Q01813_H	unknown	Nucleus	1	1	1	NA	0	0	Nucleus	1	Nucleus
Q01844	unknown	Ribosome	0.999985	0.999966	0.999994	NA	0	0	Ribosome	1	Ribosome
Q01844_H	unknown	Nucleus	1	1	1	NA	0	0	Nucleus	1	Nucleus
Q01968	unknown	Nucleus	0.999346	0.998376	1	NA	0.908	0.0288889	Nucleus	0.971111	Nucleus
Q01970	unknown	PM	0.999989	0.999966	0.999998	NA	1	0	PM	1	PM
Q01970_H	unknown	GA	0.999998	0.99999	1	NA	1	1	GA	0	unknown
Q01995	unknown	Nucleus	1	1	1	NA	0	0.106667	Nucleus	0.893333	unknown
Q01995_H	unknown	Nucleus	1	1	1	NA	0	0.00222222	Nucleus	0.997778	Nucleus
Q02127	unknown	Mito/Chrom	1	1	1	NA	0	0	Mito/Chrom	1	Mito/Chrom
Q02218	unknown	Mito/Chrom	1	1	1	NA	0	0	Mito/Chrom	1	Mito/Chrom
Q02218_H	unknown	Mito/Chrom	1	1	1	NA	0.012	0.0715556	Mito/Chrom	0.928444	unknown
Q02241_H	unknown	Nucleus	0.880437	0.580019	0.988333	NA	0.156	1	unknown	0	unknown
Q02252	unknown	Mito/Chrom	1	1	1	NA	0	0	Mito/Chrom	1	Mito/Chrom
Q02252_H	unknown	Mito/Chrom	0.892512	0.648436	0.98604	NA	1	1	unknown	0	unknown
Q02539	unknown	Mito/Chrom	1	1	1	NA	0.984	0.000444444	Mito/Chrom	0.999556	Mito/Chrom
Q02543	Ribosome	Ribosome	1	1	1	0	0	0	Ribosome	1	Ribosome
Q02543_H	unknown	Nucleus	1	1	1	NA	0	0	Nucleus	1	Nucleus
Q02790	unknown	Cytosol	0.664858	0.264687	0.936264	NA	0.388	0	unknown	1	unknown
Q02790_H	unknown	Cytosol	0.999992	0.999983	0.999997	NA	0	0	Cytosol	1	Cytosol
Q02809	unknown	GA	0.564491	0.0769085	0.961302	NA	0.452	1	unknown	0	unknown
Q02809_H	unknown	GA	0.999951	0.999753	0.999997	NA	0.856	1	GA	0	unknown
Q02818	unknown	ER	0.917196	0.404678	0.99958	NA	0.384	0.000444444	unknown	0.999556	unknown
Q02818_H	unknown	GA	1	1	1	NA	0.696	0	GA	1	GA
Q02878	Ribosome	Ribosome	1	1	1	0	0	0	Ribosome	1	Ribosome
Q02878_H	unknown	Nucleus	1	1	1	NA	0.004	0	Nucleus	1	Nucleus
Q02952	unknown	GA	0.999412	0.998319	0.999868	NA	1	0.944	GA	0.056	unknown
Q02952_H	unknown	GA	0.999922	0.999782	0.999981	NA	1	0.168444	GA	0.831556	unknown
Q03001	unknown	GA	0.999797	0.999476	0.999944	NA	0	0.201333	GA	0.798667	unknown
Q03001_H	unknown	Nucleus	1	1	1	NA	0	0	Nucleus	1	Nucleus
Q03113	unknown	PM	1	1	1	NA	1	0	PM	1	PM
Q03135	unknown	PM	0.975884	0.851911	0.999534	NA	0.956	0.604	PM	0.396	unknown
Q03135_H	unknown	GA	1	1	1	NA	1	0.868	GA	0.132	unknown
Q03252	unknown	Mito/Chrom	1	1	1	NA	0.056	0	Mito/Chrom	1	Mito/Chrom
Q03252_H	unknown	Mito/Chrom	1	0.999999	1	NA	1	1	Mito/Chrom	0	unknown
Q03405	unknown	GA	0.810746	0.528212	0.959186	NA	1	0.0964444	unknown	0.903556	unknown
Q03405_H	unknown	PM	0.986457	0.956991	0.997443	NA	0.984	0.000888889	PM	0.999111	PM
Q03426	unknown	Cytosol	1	1	1	NA	0.012	0	Cytosol	1	Cytosol
Q03518	unknown	Peroxisome	0.502105	0.00523108	0.909566	NA	0.468	0	unknown	1	unknown
Q03519	unknown	Peroxisome	0.858091	0.576288	0.978686	NA	0.176	0	unknown	1	unknown
Q04206	unknown	Nucleus	1	1	1	NA	0	1	Nucleus	0	unknown
Q04323	unknown	Nucleus	1	1	1	NA	0	0.0111111	Nucleus	0.988889	Nucleus
Q04323_H	unknown	GA	0.998326	0.995094	0.999614	NA	1	0.00577778	GA	0.994222	GA
Q04446	unknown	Cytosol	0.99399	0.983715	0.999981	NA	0.944	0.472444	Cytosol	0.527556	unknown
Q04637	unknown	Ribosome	1	1	1	NA	0	0	Ribosome	1	Ribosome
Q04637_H	unknown	Nucleus	0.999969	0.999873	1	NA	0.56	0	Nucleus	1	Nucleus
Q04721	unknown	GA	0.999942	0.999791	0.999992	NA	1	0.000444444	GA	0.999556	GA
Q04721_H	unknown	ER	0.560016	0.193188	0.881838	NA	0.556	0.373333	unknown	0.626667	unknown
Q04760	unknown	Cytosol	1	1	1	NA	0	0	Cytosol	1	Cytosol
Q04760_H	unknown	Nucleus	1	1	1	NA	0	0.994222	Nucleus	0.00577778	unknown
Q04837	Mito/Chrom	Mito/Chrom	1	1	1	0	0	0	Mito/Chrom	1	Mito/Chrom
Q04837_H	unknown	GA	0.735756	0.476943	0.911135	NA	0.212	0.937333	unknown	0.0626667	unknown
Q04917	unknown	Nucleus	0.999996	0.999987	0.999999	NA	0	0.223111	Nucleus	0.776889	unknown
Q04917_H	unknown	GA	0.999992	0.999997	1	NA	1	0	GA	1	GA
Q04941	unknown	Lysosome	0.501443	0.0452395	0.95054	NA	0.472	0.384889	unknown	0.615111	unknown
Q05048	unknown	Nucleus	1	1	1	NA	0	0	Nucleus	1	Nucleus
Q05086	unknown	Proteasome	0.983085	0.927929	0.998503	NA	0.012	0.178222	Proteasome	0.821778	unknown
Q05193	unknown	GA	0.95184	0.879459	0.986633	NA	0.028	0.528	GA	0.472	unknown
Q05397	unknown	Nucleus	1	1	1	NA	0	0.00133333	Nucleus	0.998667	Nucleus
Q05519	unknown	Nucleus	1	1	1	NA	0	0.00177778	Nucleus	0.998222	Nucleus
Q05639	unknown	Nucleus	1	1	1	NA	0	0.999556	Nucleus	0.000444444	unknown
Q05682	unknown	GA	1	1	1	NA	0.08	0	GA	1	GA
Q05682_H	unknown	GA	1	1	1	NA	1	0	GA	1	GA
Q06124	unknown	Nucleus	1	1	1	NA	0	0.000444444	Nucleus	0.999556	Nucleus
Q06124_H	unknown	Nucleus	0.99993	0.999722	0.999992	NA	0	0.622667	Nucleus	0.377333	unknown
Q06136	unknown	ER	0.999975	0.999843	1	NA	0	0.00711111	ER	0.992889	ER
Q06203	unknown	Cytosol	1	1	1	NA	0	0	Cytosol	1	Cytosol
Q06210	Cytosol	Cytosol	1	1	1	0	0	0	Cytosol	1	Cytosol
Q06210_H	unknown	Nucleus	0.999986	0.999947	0.999998	NA	0	0.0106667	Nucleus	0.989333	Nucleus
Q06265	unknown	Proteasome	1	1	1	NA	0	1	Proteasome	0	unknown
Q06323	unknown	Proteasome	1	1	1	NA	0	0	Proteasome	1	Proteasome
Q06323_H	unknown	Nucleus	1	1	1	NA	0	0.0164444	Nucleus	0.983556	Nucleus
Q06787	unknown	Nucleus	1	1	1	NA	0	0.999556	Nucleus	0.000444444	unknown
Q06787_H	unknown	Nucleus	1	1	1	NA	0	0.00666667	Nucleus	0.993333	Nucleus
Q06830	unknown	Nucleus	1	1	1	NA	0	0.00177778	Nucleus	0.998222	Nucleus
Q06830_H	unknown	Nucleus	1	1	1	NA	0.004	0.00133333	Nucleus	0.998667	Nucleus
Q07020	Ribosome	Ribosome	1	1	1	0	0	0	Ribosome	1	Ribosome
Q07020_H	unknown	Nucleus	0.999959	0.999849	0.999994	NA	0	0.0502222	Nucleus	0.949778	unknown
Q07021	unknown	Mito/Chrom	1	1	1	NA	0	0.000444444	Mito/Chrom	0.999556	Mito/Chrom
Q07021_H	unknown	Mito/Chrom	1	0.999998	1	NA	0	1	Mito/Chrom	0	unknown
Q07065	unknown	Mito/Chrom	1	1	1	NA	1	1	Mito/Chrom	0	unknown
Q07065_H	unknown	GA	1	1	1	NA	1	0.0146667	GA	0.985333	GA
Q07157	unknown	GA	1	1	1	NA	1	0.000444444	GA	0.999556	GA
Q07157_H	unknown	GA	1	1	1	NA	1	0	GA	1	GA
Q07666	unknown	Nucleus	1	1	1	NA	0	0.0253333	Nucleus	0.974667	Nucleus
Q07666_H	unknown	Nucleus	1	1	1	NA	0	0.0404444	Nucleus	0.959556	Nucleus
Q07812	unknown	Nucleus	0.995867	0.981626	0.999994	NA	0.696	0.998667	Nucleus	0.00133333	unknown
Q07817	unknown	Mito/Chrom	1	1	1	NA	1	0.998667	Mito/Chrom	0.00133333	unknown
Q07866	unknown	Cytosol	1	1	1	NA	0	0	Cytosol	1	Cytosol
Q07954	unknown	PM	0.997856	0.992688	0.999663	NA	1	0	PM	1	PM
Q07954_H	unknown	GA	0.986928	0.961212	0.997454	NA	1	0.00666667	GA	0.993333	GA
Q07955	unknown	Ribosome	0.999953	0.999875	0.999988	NA	0	0	Ribosome	1	Ribosome
Q07955_H	unknown	Nucleus	1	1	1	NA	0.04	0	Nucleus	1	Nucleus
Q07960	unknown	Nucleus	1	1	1	NA	0	0.400444	Nucleus	0.599556	unknown
Q08170	unknown	Proteasome	1	1	1	NA	1	0	Proteasome	1	Proteasome
Q08209	unknown	Nucleus	0.995259	0.983896	0.999271	NA	1	0.880444	Nucleus	0.119556	unknown
Q08211	unknown	Ribosome	1	1	1	NA	0	0	Ribosome	1	Ribosome
Q08211_H	unknown	Nucleus	1	1	1	NA	0.004	0	Nucleus	1	Nucleus
Q08257	unknown	Mito/Chrom	1	1	1	NA	1	0.036	Mito/Chrom	0.964	Mito/Chrom
Q08378	unknown	Nucleus	0.999994	0.999982	0.999999	NA	0	0.103111	Nucleus	0.896889	unknown
Q08379	unknown	GA	0.999974	0.999889	0.999998	NA	0	0.000888889	GA	0.999111	GA
Q08379_H	unknown	GA	0.999866	0.999683	0.999954	NA	0	0.0155556	GA	0.984444	GA
Q08380_H	unknown	GA	0.998485	0.993828	0.999824	NA	1	0.997333	GA	0.00266667	unknown
Q08426	Peroxisome	Peroxisome	1	1	1	0	0	0	Peroxisome	1	Peroxisome
Q08722	unknown	PM	1	1	1	NA	1	0	PM	1	PM
Q08722_H	unknown	GA	0.998752	0.993867	0.999924	NA	1	0.945778	GA	0.0542222	unknown
Q08752	unknown	Cytosol	0.998964	0.997545	0.999671	NA	1	0.000888889	Cytosol	0.999111	Cytosol
Q08945	unknown	Mito/Chrom	1	1	1	NA	1	1	Mito/Chrom	0	unknown
Q08945_H	unknown	Nucleus	0.559966	0.218874	0.875129	NA	0.616	1	unknown	0	unknown
Q08AD1	unknown	Nucleus	0.907601	0.765644	0.975008	NA	0.092	0.998667	unknown	0.00133333	unknown
Q08AG7	unknown	Nucleus	1	1	1	NA	0	1	Nucleus	0	unknown
Q08AM6	unknown	Nucleus	1	1	1	NA	0	0.000444444	Nucleus	0.999556	Nucleus
Q08AM6_H	unknown	Nucleus	1	1	1	NA	0	0.00222222	Nucleus	0.997778	Nucleus
Q08J23	unknown	Nucleus	1	1	1	NA	0	0.947111	Nucleus	0.0528889	unknown
Q09028	unknown	Nucleus	1	1	1	NA	0	1	Nucleus	0	unknown
Q09028_H	unknown	Nucleus	1	1	1	NA	0	0.994667	Nucleus	0.00533333	unknown
Q09161	unknown	Ribosome	1	0.999999	1	NA	1	0	Ribosome	1	Ribosome
Q09666	unknown	GA	0.999877	0.999263	0.999998	NA	0	1	GA	0	unknown
Q09666_H	unknown	GA	1	1	1	NA	0.216	0.000444444	GA	0.999556	GA
Q0VDF9	unknown	Ribosome	0.999987	0.999976	0.999995	NA	0	0	Ribosome	1	Ribosome
Q0ZGT2	unknown	PM	0.809677	0.33002	0.983551	NA	0.824	0	unknown	1	unknown
Q0ZGT2_H	unknown	GA	1	1	1	NA	1	1	GA	0	unknown
Q10471	GA	GA	1	1	1	0	0	0	GA	1	GA
Q10471_H	unknown	GA	1	1	1	NA	0	0	GA	1	GA
Q10567	unknown	ER	1	0.999999	1	NA	0	0	ER	1	ER
Q10567_H	unknown	GA	0.967113	0.916389	0.992638	NA	1	0.004	GA	0.996	GA
Q10570	unknown	Nucleus	1	1	1	NA	0	0	Nucleus	1	Nucleus
Q10713	Mito/Chrom	Mito/Chrom	1	1	1	0	0	0	Mito/Chrom	1	Mito/Chrom
Q12765	unknown	Cytosol	1	1	1	NA	0	0	Cytosol	1	Cytosol
Q12768	unknown	PM	0.997367	0.978298	0.999798	NA	0.908	0	PM	1	PM
Q12768_H	unknown	GA	0.904709	0.183743	0.998701	NA	0.992	1	unknown	0	unknown
Q12769	unknown	Mito/Chrom	1	1	1	NA	0.74	0	Mito/Chrom	1	Mito/Chrom
Q12788	unknown	Nucleus	1	1	1	NA	0	0.605778	Nucleus	0.394222	unknown
Q12792	unknown	Nucleus	0.785136	0.54105	0.935325	NA	0.82	0.140444	unknown	0.859556	unknown
Q12797	ER	ER	1	1	1	0	0	0	ER	1	ER
Q12797_H	unknown	GA	1	1	1	NA	1	0	GA	1	GA
Q12824	unknown	Mito/Chrom	1	1	1	NA	1	1	Mito/Chrom	0	unknown
Q12841_H	unknown	GA	0.99337	0.979903	0.998551	NA	1	0	GA	1	GA
Q12846	PM	PM	1	1	1	0	0	0	PM	1	PM
Q12846_H	unknown	GA	1	0.999999	1	NA	1	0	GA	1	GA
Q12849	unknown	Mito/Chrom	1	1	1	NA	0.912	0	Mito/Chrom	1	Mito/Chrom
Q12874	unknown	Ribosome	0.999975	0.999935	0.999993	NA	0	0	Ribosome	1	Ribosome
Q12874_H	unknown	Nucleus	1	0.999998	1	NA	0	0.004	Nucleus	0.996	Nucleus
Q12884	unknown	PM	1	1	1	NA	1	0	PM	1	PM
Q12884_H	unknown	Nucleus	0.709783	0.439381	0.899468	NA	1	0.976444	unknown	0.0235556	unknown
Q12888	unknown	Nucleus	1	1	1	NA	0	1	Nucleus	0	unknown
Q12904	unknown	Cytosol	1	1	1	NA	0	0	Cytosol	1	Cytosol
Q12904_H	unknown	Nucleus	0.544649	0.273659	0.798309	NA	0.564	0.301778	unknown	0.698222	unknown
Q12905	unknown	Ribosome	1	1	1	NA	0	0	Ribosome	1	Ribosome
Q12905_H	unknown	Nucleus	0.953037	0.883386	0.987935	NA	0.976	0	Nucleus	1	Nucleus
Q12906	unknown	Ribosome	0.999789	0.999412	0.999946	NA	0	0	Ribosome	1	Ribosome
Q12906_H	unknown	Nucleus	0.999267	0.998181	0.999804	NA	1	0	Nucleus	1	Nucleus
Q12907	unknown	ER	0.999543	0.998653	0.999994	NA	0	0	ER	1	ER
Q12907_H	unknown	GA	0.954676	0.866839	0.990121	NA	1	0.0235556	GA	0.976444	GA
Q12929	PM	PM	1	1	1	0	0	0	PM	1	PM
Q12929_H	unknown	GA	1	0.999999	1	NA	1	0	GA	1	GA
Q12931	Mito/Chrom	Mito/Chrom	1	1	1	0	0	0	Mito/Chrom	1	Mito/Chrom
Q12931_H	unknown	GA	1	1	1	NA	0	0.992889	GA	0.00711111	unknown
Q12933	unknown	Nucleus	1	1	1	NA	0	0.152	Nucleus	0.848	unknown
Q12955	unknown	ER	1	1	1	NA	0	0.0342222	ER	0.965778	ER
Q12959	unknown	PM	0.992458	0.960617	0.999595	NA	0.996	0	PM	1	PM
Q12959_H	unknown	GA	1	1	1	NA	1	0	GA	1	GA
Q12962	unknown	Nucleus	1	1	1	NA	0	0.479556	Nucleus	0.520444	unknown
Q12972	unknown	Ribosome	0.986493	0.969479	0.995134	NA	0.992	0	Ribosome	1	Ribosome
Q12979	unknown	GA	0.914276	0.732916	0.987195	NA	1	0.999556	unknown	0.000444444	unknown
Q12981	unknown	Peroxisome	0.999476	0.997889	0.999941	NA	0	0	Peroxisome	1	Peroxisome
Q12996	unknown	Nucleus	1	1	1	NA	0	0.000444444	Nucleus	0.999556	Nucleus
Q13011	unknown	Mito/Chrom	1	1	1	NA	0	0	Mito/Chrom	1	Mito/Chrom
Q13011_H	unknown	Nucleus	0.99948	0.998267	0.999912	NA	1	0.549778	Nucleus	0.450222	unknown
Q13033	unknown	Nucleus	0.999982	0.999941	0.999998	NA	0	0.372	Nucleus	0.628	unknown
Q13045	unknown	Nucleus	1	0.999999	1	NA	0	0.00222222	Nucleus	0.997778	Nucleus
Q13045_H	unknown	Nucleus	1	1	1	NA	0	0.892	Nucleus	0.108	unknown
Q13049	unknown	Nucleus	0.791168	0.529146	0.943698	NA	0.176	0.610667	unknown	0.389333	unknown
Q13057	unknown	Nucleus	0.972821	0.928281	0.993148	NA	0.04	0.193333	Nucleus	0.806667	unknown
Q13084	unknown	Mito/Chrom	1	1	1	NA	0	0	Mito/Chrom	1	Mito/Chrom
Q13098	unknown	Proteasome	1	1	1	NA	0.872	0	Proteasome	1	Proteasome
Q13123	unknown	Nucleus	0.99989	0.999784	0.999983	NA	0.016	0.00977778	Nucleus	0.990222	Nucleus
Q13123_H	unknown	Nucleus	1	1	1	NA	0	0.000444444	Nucleus	0.999556	Nucleus
Q13126	unknown	Cytosol	1	1	1	NA	0	0	Cytosol	1	Cytosol
Q13131	unknown	Nucleus	1	1	1	NA	0	0.415111	Nucleus	0.584889	unknown
Q13136	unknown	GA	1	1	1	NA	1	0	GA	1	GA
Q13137_H	unknown	Nucleus	1	1	1	NA	0.628	0.000888889	Nucleus	0.999111	Nucleus
Q13144	unknown	Proteasome	1	1	1	NA	0	0.000444444	Proteasome	0.999556	Proteasome
Q13148	unknown	Nucleus	1	1	1	NA	0.468	0.448	Nucleus	0.552	unknown
Q13148_H	unknown	Nucleus	1	1	1	NA	0	0.194667	Nucleus	0.805333	unknown
Q13151	Nucleus	Nucleus	1	1	1	0	0	0	Nucleus	1	Nucleus
Q13151_H	unknown	Nucleus	1	1	1	NA	0.98	0.000444444	Nucleus	0.999556	Nucleus
Q13155	unknown	Cytosol	1	1	1	NA	0	0	Cytosol	1	Cytosol
Q13162	unknown	GA	0.997088	0.990822	0.999615	NA	0.996	0.0195556	GA	0.980444	GA
Q13162_H	unknown	GA	0.999972	0.99993	0.999994	NA	0.04	0.004	GA	0.996	GA
Q13177	unknown	Cytosol	0.766222	0.54021	0.907804	NA	0.732	0.00622222	unknown	0.993778	unknown
Q13185	unknown	Nucleus	1	1	1	NA	0	1	Nucleus	0	unknown
Q13185_H	unknown	Nucleus	1	1	1	NA	0	0.981333	Nucleus	0.0186667	unknown
Q13190	unknown	ER	1	1	1	NA	0	0	ER	1	ER
Q13190_H	unknown	Nucleus	0.993635	0.972497	0.999983	NA	0.708	0.133333	Nucleus	0.866667	unknown
Q13200	Proteasome	Proteasome	1	1	1	0	0	0	Proteasome	1	Proteasome
Q13200_H	unknown	Nucleus	0.999995	0.999985	1	NA	0.892	0	Nucleus	1	Nucleus
Q13217	unknown	ER	1	1	1	NA	0	0	ER	1	ER
Q13217_H	unknown	GA	0.999679	0.999017	0.999935	NA	1	0	GA	1	GA
Q13242	unknown	Nucleus	1	1	1	NA	0.912	0.000444444	Nucleus	0.999556	Nucleus
Q13242_H	unknown	Nucleus	1	1	1	NA	0	0.0862222	Nucleus	0.913778	unknown
Q13243	unknown	Proteasome	0.510389	0.0824345	0.933987	NA	1	0.516444	unknown	0.483556	unknown
Q13243_H	unknown	Nucleus	0.999677	0.999055	0.999931	NA	0	0.297778	Nucleus	0.702222	unknown
Q13247	unknown	Ribosome	0.999997	0.999995	1	NA	0.04	0	Ribosome	1	Ribosome
Q13247_H	unknown	Nucleus	0.960569	0.907103	0.988773	NA	0.976	0.00133333	Nucleus	0.998667	Nucleus
Q13263	unknown	Nucleus	0.999719	0.999601	0.999974	NA	0.008	0.919556	Nucleus	0.0804444	unknown
Q13263_H	unknown	Nucleus	1	1	1	NA	0.012	0	Nucleus	1	Nucleus
Q13277	unknown	PM	1	1	1	NA	1	0	PM	1	PM
Q13283	unknown	Nucleus	0.994569	0.999555	1	NA	0.02	1	Nucleus	0	unknown
Q13283_H	unknown	Nucleus	0.999991	1	1	NA	0.012	0.0657778	Nucleus	0.934222	unknown
Q13308	unknown	PM	1	1	1	NA	1	0	PM	1	PM
Q13308_H	unknown	GA	1	1	1	NA	1	0.000444444	GA	0.999556	GA
Q13310-3	unknown	Ribosome	1	1	1	NA	0	0	Ribosome	1	Ribosome
Q13347	unknown	Ribosome	0.999955	0.999785	0.999997	NA	1	0	Ribosome	1	Ribosome
Q13347_H	unknown	Nucleus	1	1	1	NA	0	0	Nucleus	1	Nucleus
Q13356	unknown	Nucleus	0.999176	0.997482	0.999849	NA	0	0.0742222	Nucleus	0.925778	unknown
Q13404	unknown	Cytosol	0.96688	0.92554	0.989814	NA	0.016	0.00488889	Cytosol	0.995111	Cytosol
Q13409	unknown	Nucleus	1	1	1	NA	0	0.004	Nucleus	0.996	Nucleus
Q13409_H	unknown	Nucleus	0.999836	0.999817	0.999995	NA	0	0.984444	Nucleus	0.0155556	unknown
Q13418	PM	PM	1	1	1	0	0	0	PM	1	PM
Q13418_H	unknown	GA	1	1	1	NA	1	0	GA	1	GA
Q13423	Mito/Chrom	Mito/Chrom	1	1	1	0	0	0	Mito/Chrom	1	Mito/Chrom
Q13423_H	unknown	Mito/Chrom	1	1	1	NA	1	1	Mito/Chrom	0	unknown
Q13425	unknown	PM	1	0.999999	1	NA	1	0	PM	1	PM
Q13425_H	unknown	GA	1	1	1	NA	0.132	0.727111	GA	0.272889	unknown
Q13426	unknown	Nucleus	1	1	1	NA	0	0.00177778	Nucleus	0.998222	Nucleus
Q13427	unknown	Nucleus	0.962976	0.888728	0.999719	NA	0.916	0.0155556	Nucleus	0.984444	Nucleus
Q13428	unknown	Nucleus	1	1	1	NA	0	1	Nucleus	0	unknown
Q13428_H	unknown	Nucleus	1	1	1	NA	0	1	Nucleus	0	unknown
Q13435	unknown	Ribosome	0.999986	0.999968	0.999995	NA	0	0	Ribosome	1	Ribosome
Q13435_H	unknown	Nucleus	1	1	1	NA	0	0	Nucleus	1	Nucleus
Q13438	unknown	Peroxisome	0.746581	0.199345	0.975829	NA	0.768	0	unknown	1	unknown
Q13438_H	unknown	ER	0.997586	0.992985	0.999398	NA	0	0.000888889	ER	0.999111	ER
Q13442	unknown	Proteasome	1	1	1	NA	0	0	Proteasome	1	Proteasome
Q13442_H	unknown	Nucleus	1	1	1	NA	0	0.0408889	Nucleus	0.959111	Nucleus
Q13443	unknown	PM	1	1	1	NA	1	0	PM	1	PM
Q13443_H	unknown	GA	0.999866	0.999599	0.999993	NA	1	0.000444444	GA	0.999556	GA
Q13445	unknown	ER	1	1	1	NA	0	0	ER	1	ER
Q13445_H	unknown	ER	1	1	1	NA	0	0	ER	1	ER
Q13451	unknown	Proteasome	0.999999	0.999991	1	NA	0.388	0	Proteasome	1	Proteasome
Q13454	unknown	ER	0.997932	0.993626	0.999545	NA	0.008	1	ER	0	unknown
Q13464	unknown	Nucleus	0.999913	0.999683	1	NA	0.864	0.0102222	Nucleus	0.989778	Nucleus
Q13488	unknown	Lysosome	1	1	1	NA	0	0	Lysosome	1	Lysosome
Q13492	unknown	GA	1	1	1	NA	0	0.479556	GA	0.520444	unknown
Q13492_H	unknown	GA	0.999965	0.999871	0.999996	NA	0	1	GA	0	unknown
Q13501_H	unknown	Nucleus	0.999993	0.999976	0.999999	NA	0	0.990222	Nucleus	0.00977778	unknown
Q13505	unknown	Mito/Chrom	1	1	1	NA	0	0	Mito/Chrom	1	Mito/Chrom
Q13509	unknown	Cytosol	0.82733	0.613075	0.94421	NA	0.184	0.0324444	unknown	0.967556	unknown
Q13510	unknown	Lysosome	1	1	1	NA	0	0	Lysosome	1	Lysosome
Q13523	Nucleus	Nucleus	1	1	1	0	0	0	Nucleus	1	Nucleus
Q13526	unknown	Nucleus	1	1	1	NA	0	0.004	Nucleus	0.996	Nucleus
Q13530_H	unknown	GA	1	1	1	NA	0.988	1	GA	0	unknown
Q13546	unknown	Nucleus	1	1	1	NA	0	0.185778	Nucleus	0.814222	unknown
Q13547	unknown	Mito/Chrom	1	1	1	NA	1	1	Mito/Chrom	0	unknown
Q13555	unknown	Nucleus	1	1	1	NA	0	0	Nucleus	1	Nucleus
Q13561	unknown	Nucleus	1	1	1	NA	0	0	Nucleus	1	Nucleus
Q13561_H	unknown	Nucleus	1	1	1	NA	0	0.000888889	Nucleus	0.999111	Nucleus
Q13563	unknown	ER	0.996891	0.979473	0.999973	NA	0.992	1	ER	0	unknown
Q13563_H	unknown	Nucleus	0.998876	0.996282	0.999812	NA	1	1	Nucleus	0	unknown
Q13564	unknown	Nucleus	0.999999	0.999995	1	NA	0	0.984889	Nucleus	0.0151111	unknown
Q13573	Nucleus	Nucleus	1	1	1	0	0	0	Nucleus	1	Nucleus
Q13586	unknown	ER	0.989209	0.951105	0.999381	NA	0.984	0	ER	1	ER
Q13586_H	unknown	Nucleus	1	1	1	NA	1	1	Nucleus	0	unknown
Q13595	unknown	Nucleus	0.99712	0.988961	0.999932	NA	0.976	0.313333	Nucleus	0.686667	unknown
Q13596	unknown	ER	1	1	1	NA	0	0.0111111	ER	0.988889	ER
Q13596_H	unknown	Nucleus	1	1	1	NA	0	0.00133333	Nucleus	0.998667	Nucleus
Q13601	unknown	Nucleus	1	1	1	NA	0	0.144889	Nucleus	0.855111	unknown
Q13610	unknown	Cytosol	0.999961	0.999934	0.99999	NA	0	0.00133333	Cytosol	0.998667	Cytosol
Q13613	unknown	Nucleus	1	1	1	NA	0	0.0231111	Nucleus	0.976889	Nucleus
Q13616	unknown	Nucleus	1	1	1	NA	0	0.000888889	Nucleus	0.999111	Nucleus
Q13617	unknown	Cytosol	0.999995	0.99998	0.999999	NA	0	0	Cytosol	1	Cytosol
Q13618	unknown	Nucleus	1	1	1	NA	0	0.459556	Nucleus	0.540444	unknown
Q13618_H	unknown	Nucleus	1	1	1	NA	0	0.221778	Nucleus	0.778222	unknown
Q13620	unknown	Cytosol	1	0.999999	1	NA	0	0	Cytosol	1	Cytosol
Q13625	unknown	Nucleus	0.941215	0.8287	0.988107	NA	1	0.146667	unknown	0.853333	unknown
Q13630	unknown	Proteasome	0.999993	0.999968	0.999999	NA	1	0.191556	Proteasome	0.808444	unknown
Q13637	unknown	ER	1	1	1	NA	0	0	ER	1	ER
Q13637_H	unknown	Nucleus	0.897595	0.718881	0.977135	NA	1	0.204444	unknown	0.795556	unknown
Q13641	unknown	PM	1	1	1	NA	0.76	0	PM	1	PM
Q13641_H	unknown	GA	0.985155	0.924372	0.999999	NA	1	0.0177778	GA	0.982222	GA
Q13724	ER	ER	1	1	1	0	0	0	ER	1	ER
Q13724_H	unknown	GA	0.999984	0.999958	0.999996	NA	1	0.109778	GA	0.890222	unknown
Q13740	unknown	PM	1	1	1	NA	1	0	PM	1	PM
Q13740_H	unknown	GA	1	1	1	NA	1	0	GA	1	GA
Q13769	unknown	Ribosome	1	1	1	NA	0	0	Ribosome	1	Ribosome
Q13813	unknown	Lysosome	0.999762	0.998018	1	NA	0.42	0.970667	Lysosome	0.0293333	unknown
Q13813-3	unknown	GA	1	1	1	NA	0	0.118222	GA	0.881778	unknown
Q13813_H	unknown	Nucleus	1	1	1	NA	1	1	Nucleus	0	unknown
Q13823	unknown	Proteasome	1	1	1	NA	0	0.636444	Proteasome	0.363556	unknown
Q13838	unknown	Ribosome	0.999999	0.999999	1	NA	0	0	Ribosome	1	Ribosome
Q13838_H	unknown	Nucleus	1	1	1	NA	0	0	Nucleus	1	Nucleus
Q13868	unknown	Nucleus	1	1	1	NA	0	1	Nucleus	0	unknown
Q13884	unknown	PM	1	1	1	NA	1	0	PM	1	PM
Q13884_H	unknown	Nucleus	1	1	1	NA	0	0.00577778	Nucleus	0.994222	Nucleus
Q13885	unknown	GA	0.985168	0.947298	0.997769	NA	0.976	0.945778	GA	0.0542222	unknown
Q13895	unknown	Proteasome	1	1	1	NA	0	0	Proteasome	1	Proteasome
Q13907	unknown	Cytosol	0.991482	0.980477	0.996877	NA	0	0	Cytosol	1	Cytosol
Q13907_H	unknown	Nucleus	1	1	1	NA	0	1	Nucleus	0	unknown
Q14008	unknown	Mito/Chrom	0.999381	0.997176	0.99995	NA	1	1	Mito/Chrom	0	unknown
Q14008_H	unknown	GA	0.99493	0.985814	0.998909	NA	1	0.927556	GA	0.0724444	unknown
Q14011	unknown	Ribosome	1	1	1	NA	0	0	Ribosome	1	Ribosome
Q14011_H	unknown	Nucleus	1	1	1	NA	0	0.424889	Nucleus	0.575111	unknown
Q14019	unknown	Nucleus	0.584026	0.283603	0.842836	NA	0.616	0.866222	unknown	0.133778	unknown
Q14019_H	unknown	Nucleus	1	1	1	NA	0	0	Nucleus	1	Nucleus
Q14103	unknown	Ribosome	0.999987	0.999967	0.999996	NA	0	0	Ribosome	1	Ribosome
Q14103_H	unknown	Nucleus	1	1	1	NA	0	0.0137778	Nucleus	0.986222	Nucleus
Q14108	Lysosome	Lysosome	1	1	1	0	0	0	Lysosome	1	Lysosome
Q14108_H	unknown	GA	0.580134	0.168549	0.904881	NA	1	1	unknown	0	unknown
Q14118	unknown	PM	1	1	1	NA	1	1	PM	0	unknown
Q14137	unknown	Nucleus	1	1	1	NA	0	0.625778	Nucleus	0.374222	unknown
Q14141	unknown	Lysosome	1	1	1	NA	0.996	0.908889	Lysosome	0.0911111	unknown
Q14151	unknown	Nucleus	1	1	1	NA	0	0.000444444	Nucleus	0.999556	Nucleus
Q14152	unknown	Proteasome	0.999997	0.999978	1	NA	0.364	0	Proteasome	1	Proteasome
Q14152_H	unknown	Nucleus	1	1	1	NA	0	0	Nucleus	1	Nucleus
Q14157	unknown	Nucleus	1	0.999999	1	NA	0	0.113778	Nucleus	0.886222	unknown
Q14157_H	unknown	Nucleus	0.998036	0.993334	0.999807	NA	0.004	0.048	Nucleus	0.952	Nucleus
Q14160	unknown	PM	0.999997	0.999988	1	NA	1	0	PM	1	PM
Q14160_H	unknown	Nucleus	1	1	1	NA	0	1	Nucleus	0	unknown
Q14161	unknown	Nucleus	0.999999	0.999996	1	NA	0	0.826667	Nucleus	0.173333	unknown
Q14165	ER	ER	1	1	1	0	0	0	ER	1	ER
Q14165_H	unknown	GA	0.99511	0.985324	0.998954	NA	1	0.113333	GA	0.886667	unknown
Q14166	unknown	Cytosol	0.993296	0.980117	0.998567	NA	0.008	1	Cytosol	0	unknown
Q14168	unknown	PM	1	0.999999	1	NA	1	0	PM	1	PM
Q14185	unknown	Mito/Chrom	0.999999	0.999996	1	NA	1	1	Mito/Chrom	0	unknown
Q14192	unknown	Nucleus	1	1	1	NA	0	0.004	Nucleus	0.996	Nucleus
Q14192_H	unknown	Nucleus	1	1	1	NA	0	0.697778	Nucleus	0.302222	unknown
Q14195-2	unknown	Cytosol	0.999983	0.999961	0.999994	NA	0	0	Cytosol	1	Cytosol
Q14197	Mito/Chrom	Mito/Chrom	1	1	1	0	0	0	Mito/Chrom	1	Mito/Chrom
Q14203	unknown	Nucleus	1	1	1	NA	0	0	Nucleus	1	Nucleus
Q14203_H	unknown	Nucleus	1	1	1	NA	0	0	Nucleus	1	Nucleus
Q14204	unknown	Nucleus	1	1	1	NA	0	0.00133333	Nucleus	0.998667	Nucleus
Q14204_H	unknown	Nucleus	0.999998	0.999991	1	NA	0	0.000888889	Nucleus	0.999111	Nucleus
Q14232	unknown	Nucleus	0.992955	0.978679	0.998446	NA	0.012	1	Nucleus	0	unknown
Q14240	unknown	Nucleus	1	1	1	NA	0	0	Nucleus	1	Nucleus
Q14241	unknown	Nucleus	1	1	1	NA	0	0.000444444	Nucleus	0.999556	Nucleus
Q14247	unknown	Nucleus	0.997915	0.992823	0.999996	NA	0.912	0.995111	Nucleus	0.00488889	unknown
Q14247_H	unknown	Nucleus	1	1	1	NA	0	0.803556	Nucleus	0.196444	unknown
Q14254	unknown	Lysosome	1	1	1	NA	0	0	Lysosome	1	Lysosome
Q14254_H	unknown	GA	0.999982	0.999954	0.999995	NA	1	0.782667	GA	0.217333	unknown
Q14257	unknown	ER	1	1	1	NA	0	0	ER	1	ER
Q14257_H	unknown	Nucleus	1	1	1	NA	1	0.0297778	Nucleus	0.970222	Nucleus
Q14258	unknown	Ribosome	0.999843	0.999514	0.999998	NA	0.544	0	Ribosome	1	Ribosome
Q14258_H	unknown	Nucleus	0.999997	0.999986	1	NA	0	0.044	Nucleus	0.956	Nucleus
Q14315	unknown	Nucleus	1	1	1	NA	0	0.004	Nucleus	0.996	Nucleus
Q14315_H	unknown	Nucleus	1	1	1	NA	0	0.000444444	Nucleus	0.999556	Nucleus
Q14318-2	unknown	ER	1	1	1	NA	0	0.0142222	ER	0.985778	ER
Q14318-2_H	unknown	ER	0.521259	0.117284	0.885536	NA	0.484	1	unknown	0	unknown
Q14320	unknown	Nucleus	1	1	1	NA	0	0	Nucleus	1	Nucleus
Q14320_H	unknown	Nucleus	1	1	1	NA	0	0.838222	Nucleus	0.161778	unknown
Q14344	unknown	PM	1	1	1	NA	1	0	PM	1	PM
Q14344_H	unknown	GA	1	1	1	NA	1	0	GA	1	GA
Q14444	unknown	Nucleus	1	1	1	NA	0	0.998667	Nucleus	0.00133333	unknown
Q14444_H	unknown	Nucleus	0.999993	0.999954	1	NA	0.2	0.0533333	Nucleus	0.946667	unknown
Q14498	unknown	Ribosome	0.888934	0.728454	0.966763	NA	0.128	0	unknown	1	unknown
Q14498_H	unknown	Nucleus	1	1	1	NA	0	0	Nucleus	1	Nucleus
Q14534	unknown	ER	0.938202	0.850632	0.983041	NA	0.068	1	unknown	0	unknown
Q14534_H	unknown	ER	0.999982	0.999961	0.999993	NA	0	0.0208889	ER	0.979111	ER
Q14554	unknown	GA	1	0.999999	1	NA	1	1	GA	0	unknown
Q14566	unknown	Nucleus	0.999977	0.999914	0.999997	NA	0	1	Nucleus	0	unknown
Q14566_H	unknown	Nucleus	1	1	1	NA	0	0.004	Nucleus	0.996	Nucleus
Q14573	ER	ER	1	1	1	0	0	0	ER	1	ER
Q14653	unknown	Nucleus	0.98851	0.989053	0.999195	NA	0.02	0.00888889	Nucleus	0.991111	Nucleus
Q14669	unknown	Mito/Chrom	1	1	1	NA	1	1	Mito/Chrom	0	unknown
Q14669_H	unknown	Nucleus	0.808886	0.537645	0.956504	NA	0.192	0.999111	unknown	0.000888889	unknown
Q14671	unknown	Nucleus	0.999557	0.998694	0.999906	NA	0.004	0.00266667	Nucleus	0.997333	Nucleus
Q14676	unknown	Mito/Chrom	1	1	1	NA	0.808	0	Mito/Chrom	1	Mito/Chrom
Q14676_H	unknown	Mito/Chrom	1	1	1	NA	1	1	Mito/Chrom	0	unknown
Q14677	unknown	Peroxisome	0.999996	0.99998	1	NA	0	0	Peroxisome	1	Peroxisome
Q14677_H	unknown	Nucleus	0.999999	0.999997	1	NA	0.9	0.00311111	Nucleus	0.996889	Nucleus
Q14683	unknown	Nucleus	0.999322	0.99759	0.999908	NA	0	1	Nucleus	0	unknown
Q14683_H	unknown	Nucleus	0.999999	0.999998	1	NA	0	1	Nucleus	0	unknown
Q14684	unknown	Nucleus	1	1	1	NA	0	1	Nucleus	0	unknown
Q14690	unknown	Mito/Chrom	1	1	1	NA	1	1	Mito/Chrom	0	unknown
Q14692	unknown	Nucleus	1	1	1	NA	0	1	Nucleus	0	unknown
Q14694	unknown	Nucleus	1	1	1	NA	0	0.000444444	Nucleus	0.999556	Nucleus
Q14694_H	unknown	Nucleus	1	1	1	NA	0	0	Nucleus	1	Nucleus
Q14696	ER	ER	1	1	1	0	0	0	ER	1	ER
Q14696_H	unknown	GA	0.883063	0.66981	0.976014	NA	0.9	0.44	unknown	0.56	unknown
Q14697	unknown	GA	1	1	1	NA	0	1	GA	0	unknown
Q14697-2	unknown	ER	1	1	1	NA	0	0	ER	1	ER
Q14697-2_H	unknown	Nucleus	1	1	1	NA	1	1	Nucleus	0	unknown
Q14697_H	unknown	GA	1	1	1	NA	0	0.00311111	GA	0.996889	GA
Q14699	PM	PM	1	1	1	0	0	0	PM	1	PM
Q14699_H	unknown	PM	1	1	1	NA	1	1	PM	0	unknown
Q14738	unknown	Nucleus	0.997752	0.995005	0.999549	NA	0.008	0.221333	Nucleus	0.778667	unknown
Q14739	unknown	GA	1	1	1	NA	1	0.999556	GA	0.000444444	unknown
Q14739_H	unknown	Nucleus	0.999999	0.999997	1	NA	1	1	Nucleus	0	unknown
Q14764	unknown	Proteasome	1	1	1	NA	1	0	Proteasome	1	Proteasome
Q14764_H	unknown	Nucleus	1	1	1	NA	0	0	Nucleus	1	Nucleus
Q14789	unknown	GA	1	1	1	NA	0	0	GA	1	GA
Q14789_H	unknown	GA	0.999955	0.999894	0.999987	NA	0.992	0.00177778	GA	0.998222	GA
Q147X3	unknown	Nucleus	1	1	1	NA	0	0.443111	Nucleus	0.556889	unknown
Q14839	unknown	Mito/Chrom	1	1	1	NA	1	0	Mito/Chrom	1	Mito/Chrom
Q14847	unknown	Nucleus	0.999958	0.999848	0.999994	NA	1	1	Nucleus	0	unknown
Q14974	unknown	Nucleus	1	1	1	NA	0.012	0.0231111	Nucleus	0.976889	Nucleus
Q14974_H	unknown	Nucleus	1	1	1	NA	0	0.00488889	Nucleus	0.995111	Nucleus
Q14978	unknown	Mito/Chrom	1	1	1	NA	1	0.999111	Mito/Chrom	0.000888889	unknown
Q14978_H	unknown	Nucleus	1	1	1	NA	0	0.973333	Nucleus	0.0266667	unknown
Q14980	unknown	Nucleus	1	1	1	NA	0	1	Nucleus	0	unknown
Q14980_H	unknown	Nucleus	1	1	1	NA	0	0.0288889	Nucleus	0.971111	Nucleus
Q14997	unknown	Nucleus	1	1	1	NA	0	1	Nucleus	0	unknown
Q14C86	unknown	Cytosol	0.998707	0.996674	0.999993	NA	0.98	0.000888889	Cytosol	0.999111	Cytosol
Q14CX7	unknown	Ribosome	0.999896	0.999775	0.99996	NA	0	0	Ribosome	1	Ribosome
Q15003	unknown	Nucleus	1	1	1	NA	0	0.487111	Nucleus	0.512889	unknown
Q15003_H	unknown	Nucleus	1	1	1	NA	0	1	Nucleus	0	unknown
Q15005	ER	ER	1	1	1	0	0	0	ER	1	ER
Q15005_H	unknown	GA	0.996428	0.988393	0.999365	NA	1	0.0368889	GA	0.963111	GA
Q15006	unknown	ER	1	1	1	NA	0	0	ER	1	ER
Q15006_H	unknown	Nucleus	0.607722	0.260303	0.995897	NA	0.876	1	unknown	0	unknown
Q15008	Proteasome	Proteasome	1	1	1	0	0	0	Proteasome	1	Proteasome
Q15011_H	unknown	Peroxisome	0.999998	0.999992	1	NA	1	0	Peroxisome	1	Peroxisome
Q15014_H	unknown	Nucleus	1	1	1	NA	0	0.0773333	Nucleus	0.922667	unknown
Q15018	unknown	Nucleus	1	1	1	NA	0	1	Nucleus	0	unknown
Q15019	unknown	Lysosome	1	1	1	NA	0	0.999556	Lysosome	0.000444444	unknown
Q15019_H	unknown	GA	1	0.999999	1	NA	0.592	0.0164444	GA	0.983556	GA
Q15020	unknown	Proteasome	1	1	1	NA	0	0	Proteasome	1	Proteasome
Q15021	unknown	Nucleus	1	1	1	NA	0	0.0786667	Nucleus	0.921333	unknown
Q15021_H	unknown	GA	0.999999	0.999999	1	NA	1	0.0142222	GA	0.985778	GA
Q15024	unknown	Nucleus	0.999998	0.999994	0.999999	NA	0	0.000444444	Nucleus	0.999556	Nucleus
Q15029	unknown	Ribosome	0.999996	0.999955	1	NA	0.02	0	Ribosome	1	Ribosome
Q15029_H	unknown	Nucleus	0.999888	0.999544	0.999987	NA	0	0.143556	Nucleus	0.856444	unknown
Q15041	unknown	Peroxisome	1	1	1	NA	0	0	Peroxisome	1	Peroxisome
Q15041_H	unknown	ER	1	1	1	NA	1	0.0675556	ER	0.932444	unknown
Q15042	unknown	Nucleus	1	1	1	NA	0.004	0.110222	Nucleus	0.889778	unknown
Q15043	unknown	PM	1	1	1	NA	1	0	PM	1	PM
Q15043_H	unknown	GA	0.999577	0.997956	0.999999	NA	1	0.00266667	GA	0.997333	GA
Q15046	unknown	Cytosol	0.692985	0.406423	0.88636	NA	0.268	0.264889	unknown	0.735111	unknown
Q15046_H	unknown	Nucleus	1	1	1	NA	0.976	0.00488889	Nucleus	0.995111	Nucleus
Q15050	unknown	Nucleus	1	1	1	NA	0	1	Nucleus	0	unknown
Q15056	unknown	Ribosome	0.999993	0.999985	0.999997	NA	1	0	Ribosome	1	Ribosome
Q15056_H	unknown	Ribosome	0.999914	0.999908	0.999985	NA	0.024	0	Ribosome	1	Ribosome
Q15057	unknown	Nucleus	1	1	1	NA	0	0.00177778	Nucleus	0.998222	Nucleus
Q15058	unknown	Nucleus	1	1	1	NA	0	0.0235556	Nucleus	0.976444	Nucleus
Q15061	unknown	Mito/Chrom	1	1	1	NA	1	1	Mito/Chrom	0	unknown
Q15067	unknown	ER	0.999068	0.990217	0.999999	NA	0.164	0.00311111	ER	0.996889	ER
Q15067_H	unknown	ER	1	1	1	NA	0	0.649778	ER	0.350222	unknown
Q15070	unknown	Mito/Chrom	1	1	1	NA	1	1	Mito/Chrom	0	unknown
Q15070_H	unknown	GA	0.844873	0.633718	0.963467	NA	0.172	0.858667	unknown	0.141333	unknown
Q15075	unknown	PM	1	1	1	NA	1	0	PM	1	PM
Q15075_H	unknown	GA	0.999803	0.999463	0.999953	NA	1	0.710222	GA	0.289778	unknown
Q15084	unknown	ER	1	1	1	NA	0	0	ER	1	ER
Q15084_H	unknown	GA	0.99783	0.994046	0.999471	NA	1	0.617333	GA	0.382667	unknown
Q15102	unknown	Cytosol	1	1	1	NA	0	0	Cytosol	1	Cytosol
Q15113_H	unknown	GA	1	1	1	NA	0	0.00266667	GA	0.997333	GA
Q15121	unknown	Cytosol	1	1	1	NA	0	0	Cytosol	1	Cytosol
Q15126	unknown	Nucleus	1	1	1	NA	0.628	0.0102222	Nucleus	0.989778	Nucleus
Q15149	unknown	Nucleus	1	1	1	NA	0	0.00133333	Nucleus	0.998667	Nucleus
Q15149-3	unknown	Nucleus	0.562081	0.273594	0.832347	NA	0.384	0.0195556	unknown	0.980444	unknown
Q15154_H	unknown	GA	0.989412	0.970723	0.997098	NA	0.996	0.994667	GA	0.00533333	unknown
Q15165	unknown	GA	0.999997	0.999993	0.999999	NA	1	0.890667	GA	0.109333	unknown
Q15181	Cytosol	Cytosol	1	1	1	0	0	0	Cytosol	1	Cytosol
Q15185	unknown	Cytosol	1	1	1	NA	0	0	Cytosol	1	Cytosol
Q15185_H	unknown	Nucleus	1	1	1	NA	0	0.00133333	Nucleus	0.998667	Nucleus
Q15208	unknown	Nucleus	1	1	1	NA	0	0.00222222	Nucleus	0.997778	Nucleus
Q15233	unknown	Nucleus	1	1	1	NA	0	0.00311111	Nucleus	0.996889	Nucleus
Q15233_H	unknown	Nucleus	1	1	1	NA	0	0	Nucleus	1	Nucleus
Q15269	unknown	Nucleus	1	1	1	NA	0	1	Nucleus	0	unknown
Q15286	unknown	PM	1	1	1	NA	1	0	PM	1	PM
Q15286_H	unknown	Nucleus	0.923929	0.783367	0.984726	NA	1	0.0222222	unknown	0.977778	unknown
Q15287	unknown	Nucleus	1	1	1	NA	0	0	Nucleus	1	Nucleus
Q15291	unknown	Nucleus	0.99974	0.998988	0.999971	NA	1	1	Nucleus	0	unknown
Q15293	ER	ER	1	1	1	0	0	0	ER	1	ER
Q15293_H	unknown	GA	0.940341	0.820674	0.999915	NA	0.928	0.00133333	unknown	0.998667	unknown
Q15334	unknown	PM	0.998894	0.994865	0.999966	NA	0.58	0	PM	1	PM
Q15334_H	unknown	Nucleus	1	1	1	NA	0	0.00311111	Nucleus	0.996889	Nucleus
Q15363	unknown	Peroxisome	0.99999	0.999974	0.999999	NA	0	0	Peroxisome	1	Peroxisome
Q15363_H	unknown	Nucleus	0.877241	0.690839	0.963413	NA	0.96	0.958667	unknown	0.0413333	unknown
Q15365	unknown	Nucleus	1	1	1	NA	0	0	Nucleus	1	Nucleus
Q15365_H	unknown	Nucleus	0.999992	0.999967	0.999999	NA	0	0.00888889	Nucleus	0.991111	Nucleus
Q15366	Nucleus	Nucleus	1	1	1	0	0	0	Nucleus	1	Nucleus
Q15366_H	unknown	Nucleus	1	1	1	NA	0	0.00977778	Nucleus	0.990222	Nucleus
Q15369	unknown	Nucleus	1	0.999999	1	NA	0	0.000888889	Nucleus	0.999111	Nucleus
Q15369_H	unknown	Nucleus	1	1	1	NA	0	0.996889	Nucleus	0.00311111	unknown
Q15370	unknown	Cytosol	0.93608	0.785762	0.991179	NA	0.064	0	unknown	1	unknown
Q15370_H	unknown	Nucleus	1	1	1	NA	0	0.00133333	Nucleus	0.998667	Nucleus
Q15382	unknown	GA	0.996754	0.992292	0.999309	NA	1	0.00666667	GA	0.993333	GA
Q15382_H	unknown	GA	0.998777	0.996754	0.999667	NA	1	0.088	GA	0.912	unknown
Q15388	unknown	Mito/Chrom	1	1	1	NA	0	1	Mito/Chrom	0	unknown
Q15392	unknown	Peroxisome	0.999478	0.998387	0.99988	NA	0	0	Peroxisome	1	Peroxisome
Q15392_H	unknown	GA	0.999984	0.999951	0.999997	NA	1	0.00311111	GA	0.996889	GA
Q15393	Nucleus	Nucleus	1	1	1	0	0	0	Nucleus	1	Nucleus
Q15393_H	unknown	Nucleus	1	1	1	NA	0	0.000888889	Nucleus	0.999111	Nucleus
Q15397	unknown	Nucleus	1	1	1	NA	0	1	Nucleus	0	unknown
Q15404	unknown	PM	0.999982	0.999952	0.999996	NA	1	0	PM	1	PM
Q15404_H	unknown	Nucleus	1	1	1	NA	0.292	1	Nucleus	0	unknown
Q15417	unknown	GA	0.999714	0.999107	0.999945	NA	0	0.997333	GA	0.00266667	unknown
Q15417_H	unknown	GA	0.999998	0.999995	0.999999	NA	1	0.000444444	GA	0.999556	GA
Q15424	unknown	Nucleus	1	1	1	NA	0	0.00177778	Nucleus	0.998222	Nucleus
Q15424_H	unknown	Nucleus	1	1	1	NA	0	0.302667	Nucleus	0.697333	unknown
Q15427	unknown	Ribosome	1	1	1	NA	0	0	Ribosome	1	Ribosome
Q15427_H	unknown	Nucleus	0.999447	0.997235	0.999965	NA	0	1	Nucleus	0	unknown
Q15428	unknown	Ribosome	0.999828	0.999517	0.999956	NA	0	0	Ribosome	1	Ribosome
Q15435	unknown	Cytosol	1	1	1	NA	0	0	Cytosol	1	Cytosol
Q15436	unknown	Nucleus	1	1	1	NA	0	0.00933333	Nucleus	0.990667	Nucleus
Q15436_H	unknown	Nucleus	1	1	1	NA	0	0	Nucleus	1	Nucleus
Q15437	unknown	Nucleus	1	1	1	NA	0	0.000888889	Nucleus	0.999111	Nucleus
Q15437_H	unknown	Nucleus	1	1	1	NA	0	0.0155556	Nucleus	0.984444	Nucleus
Q15459	unknown	Ribosome	0.999666	0.999208	0.999887	NA	0	0	Ribosome	1	Ribosome
Q15459_H	unknown	Nucleus	1	1	1	NA	0	0.000444444	Nucleus	0.999556	Nucleus
Q15477	unknown	Ribosome	0.886755	0.771907	0.95591	NA	0.112	0	unknown	1	unknown
Q15477_H	unknown	Nucleus	1	1	1	NA	0	0.024	Nucleus	0.976	Nucleus
Q15528	unknown	Nucleus	1	1	1	NA	0	0.000888889	Nucleus	0.999111	Nucleus
Q15555	unknown	Nucleus	0.997025	0.989294	0.999556	NA	0.004	0.996444	Nucleus	0.00355556	unknown
Q15555_H	unknown	Nucleus	1	1	1	NA	0	0.00133333	Nucleus	0.998667	Nucleus
Q15599	unknown	PM	0.957039	0.706066	0.999248	NA	1	0.846222	PM	0.153778	unknown
Q15629	unknown	ER	1	1	1	NA	0	0	ER	1	ER
Q15629_H	unknown	GA	0.921379	0.778542	0.983573	NA	1	0.798222	unknown	0.201778	unknown
Q15631	unknown	Cytosol	0.982548	0.936358	0.997608	NA	0.028	0	Cytosol	1	Cytosol
Q15631_H	unknown	Nucleus	1	1	1	NA	0	0.008	Nucleus	0.992	Nucleus
Q15637	unknown	Nucleus	1	1	1	NA	0.128	0.105778	Nucleus	0.894222	unknown
Q15637_H	unknown	Nucleus	1	1	1	NA	0	0.975556	Nucleus	0.0244444	unknown
Q15642	unknown	GA	0.999988	0.999968	0.999997	NA	1	0.127556	GA	0.872444	unknown
Q15643	unknown	GA	1	0.999998	1	NA	0	0.00266667	GA	0.997333	GA
Q15643_H	unknown	Nucleus	1	1	1	NA	1	1	Nucleus	0	unknown
Q15648	unknown	Nucleus	1	1	1	NA	0	0.468444	Nucleus	0.531556	unknown
Q15650	unknown	Nucleus	1	1	1	NA	0	0.00177778	Nucleus	0.998222	Nucleus
Q15654	unknown	GA	0.99799	0.999033	0.999904	NA	1	0.00177778	GA	0.998222	GA
Q15678	unknown	GA	0.999959	0.999858	0.999992	NA	1	0.00177778	GA	0.998222	GA
Q15678_H	unknown	Nucleus	1	1	1	NA	0	1	Nucleus	0	unknown
Q15691	unknown	Nucleus	1	1	1	NA	0	0	Nucleus	1	Nucleus
Q15691_H	unknown	Nucleus	0.999673	0.998908	0.999947	NA	0	0.0631111	Nucleus	0.936889	unknown
Q15717	unknown	Nucleus	1	1	1	NA	0.984	0.00311111	Nucleus	0.996889	Nucleus
Q15717_H	unknown	Nucleus	1	1	1	NA	0	0.00133333	Nucleus	0.998667	Nucleus
Q15738	ER	ER	1	1	1	0	0	0	ER	1	ER
Q15738_H	unknown	GA	0.59197	0.275098	0.855754	NA	0.62	0.00488889	unknown	0.995111	unknown
Q15746	unknown	GA	0.835786	0.591412	0.959173	NA	0.832	0.0426667	unknown	0.957333	unknown
Q15758	unknown	PM	0.99967	0.997775	0.999998	NA	1	0.00355556	PM	0.996444	PM
Q15758_H	unknown	GA	0.605106	0.217244	0.892508	NA	1	0.284	unknown	0.716	unknown
Q15773_H	unknown	Nucleus	1	1	1	NA	0	0.963556	Nucleus	0.0364444	unknown
Q15785	unknown	Nucleus	1	1	1	NA	0	0.202667	Nucleus	0.797333	unknown
Q15785_H	unknown	Nucleus	1	1	1	NA	0	1	Nucleus	0	unknown
Q15800	unknown	ER	0.999999	0.999996	1	NA	0	0	ER	1	ER
Q15811	unknown	PM	0.981756	0.910431	0.999768	NA	0.984	0.00222222	PM	0.997778	PM
Q15813	unknown	Cytosol	1	1	1	NA	0	0	Cytosol	1	Cytosol
Q15819	unknown	Nucleus	0.993731	0.984165	0.998156	NA	0	0.00177778	Nucleus	0.998222	Nucleus
Q15836	unknown	GA	0.994288	0.986304	0.999998	NA	1	0.0506667	GA	0.949333	unknown
Q15836_H	unknown	Mito/Chrom	1	1	1	NA	1	1	Mito/Chrom	0	unknown
Q15843	unknown	Nucleus	1	1	1	NA	0	0.998667	Nucleus	0.00133333	unknown
Q15907	unknown	GA	0.999826	0.999455	0.999964	NA	1	0.784444	GA	0.215556	unknown
Q15942	unknown	GA	0.617195	0.0817468	0.997059	NA	0.636	0.333778	unknown	0.666222	unknown
Q15942_H	unknown	Nucleus	0.979423	0.952795	0.998014	NA	0.02	0.109778	Nucleus	0.890222	unknown
Q16134	unknown	Mito/Chrom	1	1	1	NA	0	0	Mito/Chrom	1	Mito/Chrom
Q16181	unknown	Mito/Chrom	0.999938	0.999628	1	NA	1	1	Mito/Chrom	0	unknown
Q16181_H	unknown	GA	1	1	1	NA	0.336	0.988444	GA	0.0115556	unknown
Q16186	unknown	Proteasome	1	1	1	NA	0	0	Proteasome	1	Proteasome
Q16186_H	unknown	Proteasome	0.999765	0.998943	1	NA	0.804	0.999111	Proteasome	0.000888889	unknown
Q16204	unknown	Nucleus	0.999999	0.999999	1	NA	0.012	0.517333	Nucleus	0.482667	unknown
Q16222	unknown	Cytosol	1	1	1	NA	0	0	Cytosol	1	Cytosol
Q16270_H	unknown	GA	1	1	1	NA	1	0.216444	GA	0.783556	unknown
Q16352	unknown	Nucleus	0.981892	0.692654	0.999796	NA	0.052	0.541333	Nucleus	0.458667	unknown
Q16401	Cytosol	Cytosol	1	1	1	0	0	0	Cytosol	1	Cytosol
Q16401_H	unknown	Nucleus	0.864837	0.647196	0.973401	NA	0.176	0.118222	unknown	0.881778	unknown
Q16513	unknown	Nucleus	1	1	1	NA	0	1	Nucleus	0	unknown
Q16531	unknown	Cytosol	1	1	1	NA	0	0	Cytosol	1	Cytosol
Q16531_H	unknown	Nucleus	1	1	1	NA	0.852	0.000444444	Nucleus	0.999556	Nucleus
Q16539	unknown	Nucleus	1	1	1	NA	0.992	1	Nucleus	0	unknown
Q16543	Cytosol	Cytosol	1	1	1	0	0	0	Cytosol	1	Cytosol
Q16543_H	unknown	Cytosol	0.999972	0.999932	0.999991	NA	0	0.00133333	Cytosol	0.998667	Cytosol
Q16555	unknown	Cytosol	0.825588	0.487695	0.999332	NA	0.592	0.0275556	unknown	0.972444	unknown
Q16555_H	unknown	Nucleus	1	1	1	NA	0	0.00177778	Nucleus	0.998222	Nucleus
Q16563	unknown	GA	1	1	1	NA	1	0.999556	GA	0.000444444	unknown
Q16576	unknown	Nucleus	1	1	1	NA	0	1	Nucleus	0	unknown
Q16610_H	unknown	GA	0.998486	0.995635	0.999664	NA	1	0.00133333	GA	0.998667	GA
Q16611	unknown	Mito/Chrom	1	1	1	NA	0	0	Mito/Chrom	1	Mito/Chrom
Q16625	unknown	GA	0.991747	0.971573	0.999297	NA	1	0.180889	GA	0.819111	unknown
Q16625_H	unknown	Nucleus	1	1	1	NA	1	0.967111	Nucleus	0.0328889	unknown
Q16629	unknown	Nucleus	0.999888	0.999608	0.999999	NA	0.856	0.00266667	Nucleus	0.997333	Nucleus
Q16629_H	unknown	Nucleus	1	1	1	NA	0	0.00844444	Nucleus	0.991556	Nucleus
Q16630	unknown	Nucleus	1	1	1	NA	0	0.000444444	Nucleus	0.999556	Nucleus
Q16630_H	unknown	Nucleus	1	0.999999	1	NA	0.004	0.111556	Nucleus	0.888444	unknown
Q16637_H	unknown	Nucleus	1	1	1	NA	0	0.993778	Nucleus	0.00622222	unknown
Q16643	unknown	PM	0.999995	0.999985	0.999999	NA	1	0	PM	1	PM
Q16643_H	unknown	GA	0.996053	0.986132	0.999431	NA	1	0.210222	GA	0.789778	unknown
Q16658	unknown	Nucleus	1	1	1	NA	0.004	0.0111111	Nucleus	0.988889	Nucleus
Q16666	unknown	Mito/Chrom	1	1	1	NA	1	0	Mito/Chrom	1	Mito/Chrom
Q16666_H	unknown	Nucleus	0.988882	0.951431	0.998948	NA	0.016	1	Nucleus	0	unknown
Q16678	unknown	ER	1	0.999999	1	NA	0	1	ER	0	unknown
Q16698	unknown	Mito/Chrom	1	1	1	NA	0	0	Mito/Chrom	1	Mito/Chrom
Q16698_H	unknown	Nucleus	0.999999	0.999994	1	NA	1	1	Nucleus	0	unknown
Q16706	GA	GA	1	1	1	0	0	0	GA	1	GA
Q16706_H	unknown	Nucleus	1	1	1	NA	1	1	Nucleus	0	unknown
Q16718	unknown	Mito/Chrom	1	1	1	NA	0	0.784889	Mito/Chrom	0.215111	unknown
Q16718_H	unknown	Mito/Chrom	1	1	1	NA	0	1	Mito/Chrom	0	unknown
Q16740	Mito/Chrom	Mito/Chrom	1	1	1	0	0	0	Mito/Chrom	1	Mito/Chrom
Q16762	unknown	Mito/Chrom	1	1	1	NA	0	0	Mito/Chrom	1	Mito/Chrom
Q16763_H	unknown	Nucleus	1	1	1	NA	0	0.269333	Nucleus	0.730667	unknown
Q16775	unknown	Nucleus	0.999643	0.998531	0.999964	NA	1	1	Nucleus	0	unknown
Q16795	Mito/Chrom	Mito/Chrom	1	1	1	0	0	0	Mito/Chrom	1	Mito/Chrom
Q16795_H	unknown	GA	0.967451	0.897182	0.994698	NA	1	0.999111	GA	0.000888889	unknown
Q16822	Mito/Chrom	Mito/Chrom	1	1	1	0	0	0	Mito/Chrom	1	Mito/Chrom
Q16822_H	unknown	Nucleus	0.999999	0.999997	1	NA	1	1	Nucleus	0	unknown
Q16832	unknown	GA	0.995497	0.983457	0.999358	NA	0.992	1	GA	0	unknown
Q16832_H	unknown	GA	0.793004	0.361333	0.99693	NA	0.996	0.861778	unknown	0.138222	unknown
Q16836	Mito/Chrom	Mito/Chrom	1	1	1	0	0	0	Mito/Chrom	1	Mito/Chrom
Q16850	unknown	Peroxisome	0.996899	0.989446	0.999672	NA	0.004	0	Peroxisome	1	Peroxisome
Q16850_H	unknown	Nucleus	0.999996	0.999989	0.999999	NA	1	0.0693333	Nucleus	0.930667	unknown
Q16851	Cytosol	Cytosol	1	1	1	0	0	0	Cytosol	1	Cytosol
Q16881	unknown	Cytosol	0.972815	0.896252	0.997266	NA	0.032	0.000888889	Cytosol	0.999111	Cytosol
Q16881_H	unknown	Nucleus	1	1	1	NA	0	0.500889	Nucleus	0.499111	unknown
Q1KMD3	unknown	Ribosome	0.999996	0.999992	0.999999	NA	0	0	Ribosome	1	Ribosome
Q1KMD3_H	unknown	Nucleus	1	1	1	NA	0	0	Nucleus	1	Nucleus
Q27J81	unknown	Nucleus	1	1	1	NA	0.016	0.676444	Nucleus	0.323556	unknown
Q29RF7	unknown	Nucleus	1	1	1	NA	0	0.999556	Nucleus	0.000444444	unknown
Q2KHT3	unknown	Proteasome	1	1	1	NA	0	0.0448889	Proteasome	0.955111	Proteasome
Q2M2I8	unknown	GA	0.882925	0.0176726	0.981201	NA	0.992	0.0275556	unknown	0.972444	unknown
Q2M389	unknown	PM	1	1	1	NA	1	0	PM	1	PM
Q2NKX8	unknown	Mito/Chrom	1	1	1	NA	0	0	Mito/Chrom	1	Mito/Chrom
Q2NL82	Nucleus	Nucleus	1	1	1	0	0	0	Nucleus	1	Nucleus
Q2TAY7	unknown	Nucleus	0.998962	0.996825	0.999819	NA	1	0.000888889	Nucleus	0.999111	Nucleus
Q2TAY7_H	unknown	Nucleus	0.963393	0.868973	0.995394	NA	0.06	1	Nucleus	0	unknown
Q30201	unknown	PM	0.724265	0.289377	0.98864	NA	0.972	0.110667	unknown	0.889333	unknown
Q32MZ4	unknown	Proteasome	0.999995	0.999985	0.999999	NA	1	0	Proteasome	1	Proteasome
Q32P28	unknown	GA	0.998479	0.99095	0.999964	NA	0	1	GA	0	unknown
Q32P28_H	unknown	GA	0.999981	0.999948	0.999995	NA	0.948	0	GA	1	GA
Q3B7S5	unknown	Nucleus	1	1	1	NA	0	1	Nucleus	0	unknown
Q3MHD2	unknown	Nucleus	0.76748	0.527122	0.9268	NA	0.256	0.00533333	unknown	0.994667	unknown
Q3MHD2_H	unknown	Nucleus	1	1	1	NA	0	0.008	Nucleus	0.992	Nucleus
Q3SY69	unknown	Mito/Chrom	1	1	1	NA	0	0	Mito/Chrom	1	Mito/Chrom
Q3SY69_H	unknown	GA	0.993892	0.982615	0.998501	NA	0	0.983556	GA	0.0164444	unknown
Q3V6T2	unknown	Nucleus	1	1	1	NA	0	0	Nucleus	1	Nucleus
Q3ZAQ7	unknown	ER	0.99969	0.998972	0.999949	NA	0	0.00311111	ER	0.996889	ER
Q3ZAQ7_H	unknown	GA	0.659561	0.331123	0.898947	NA	0.664	0.935556	unknown	0.0644444	unknown
Q3ZCQ8	Mito/Chrom	Mito/Chrom	1	1	1	0	0	0	Mito/Chrom	1	Mito/Chrom
Q3ZCQ8_H	unknown	Mito/Chrom	1	1	1	NA	0	1	Mito/Chrom	0	unknown
Q4G0F5	unknown	ER	1	1	1	NA	0	0	ER	1	ER
Q4G0N4	unknown	Mito/Chrom	1	1	1	NA	0.06	1	Mito/Chrom	0	unknown
Q4G148	unknown	GA	1	1	1	NA	0.996	1	GA	0	unknown
Q4KMP7	unknown	PM	0.999695	0.998837	0.99997	NA	1	0	PM	1	PM
Q4KMP7_H	unknown	GA	1	1	1	NA	1	0.008	GA	0.992	GA
Q4KMQ2	unknown	PM	1	1	1	NA	1	0	PM	1	PM
Q4KWH8	unknown	ER	1	1	1	NA	0	0	ER	1	ER
Q4KWH8_H	unknown	ER	0.988327	0.920634	0.999911	NA	0.016	1	ER	0	unknown
Q4VXA5-2_H	unknown	Ribosome	0.999995	0.999986	0.999999	NA	0	0	Ribosome	1	Ribosome
Q52LJ0	unknown	Ribosome	0.935925	0.219913	0.999775	NA	0.14	0.0817778	unknown	0.918222	unknown
Q52LW3	unknown	GA	1	1	1	NA	1	0	GA	1	GA
Q53EL6_H	unknown	Nucleus	0.993018	0.970433	0.999183	NA	1	0.714667	Nucleus	0.285333	unknown
Q53EP0	unknown	ER	0.592104	0.237252	0.885716	NA	0.42	0.687111	unknown	0.312889	unknown
Q53EP0_H	unknown	GA	0.999997	0.999992	0.999999	NA	1	0.056	GA	0.944	unknown
Q53EZ4	unknown	Nucleus	1	1	1	NA	0	0	Nucleus	1	Nucleus
Q53EZ4_H	unknown	Nucleus	1	0.999999	1	NA	0	0.000444444	Nucleus	0.999556	Nucleus
Q53F19	unknown	Nucleus	1	1	1	NA	0	1	Nucleus	0	unknown
Q53FA7	unknown	Nucleus	0.595617	0.27833	0.854286	NA	0.392	1	unknown	0	unknown
Q53GQ0	unknown	Peroxisome	1	1	1	NA	0	0	Peroxisome	1	Peroxisome
Q53GS9	unknown	Nucleus	0.98117	0.949609	0.995342	NA	0.028	0.0106667	Nucleus	0.989333	Nucleus
Q53H12	unknown	Mito/Chrom	1	1	1	NA	0	0.187556	Mito/Chrom	0.812444	unknown
Q53H82	unknown	GA	1	1	1	NA	1	0	GA	1	GA
Q53HC9	unknown	Nucleus	0.988771	0.972822	0.996464	NA	0.008	0.000444444	Nucleus	0.999556	Nucleus
Q53QW1_H	unknown	PM	0.999387	0.997758	0.99993	NA	1	0.941778	PM	0.0582222	unknown
Q53TN4	unknown	Nucleus	1	1	1	NA	0	0.299556	Nucleus	0.700444	unknown
Q53TN4_H	unknown	Nucleus	0.997884	0.992317	0.999719	NA	1	1	Nucleus	0	unknown
Q562R1	unknown	GA	1	1	1	NA	1	0.993333	GA	0.00666667	unknown
Q562R1_H	unknown	GA	0.999996	0.999989	0.999999	NA	1	0.0142222	GA	0.985778	GA
Q567U6	unknown	PM	1	1	1	NA	1	0	PM	1	PM
Q5BJF2	unknown	Peroxisome	0.875734	0.150838	0.98147	NA	0.148	0	unknown	1	unknown
Q5BJF2_H	unknown	Nucleus	0.999998	0.999991	1	NA	1	0.707556	Nucleus	0.292444	unknown
Q5BJH7	unknown	ER	1	0.999998	1	NA	0	0	ER	1	ER
Q5BKZ1	unknown	Nucleus	1	1	1	NA	0	0.00133333	Nucleus	0.998667	Nucleus
Q5EB52	unknown	ER	1	1	1	NA	0	0	ER	1	ER
Q5F1R6	unknown	Proteasome	1	1	1	NA	0	1	Proteasome	0	unknown
Q5FWF5	unknown	Ribosome	0.999996	0.99999	0.999999	NA	1	0	Ribosome	1	Ribosome
Q5H9R7	unknown	Nucleus	0.998936	0.996439	0.999998	NA	0.832	0.994667	Nucleus	0.00533333	unknown
Q5HYC2	unknown	Nucleus	1	1	1	NA	0	0.0457778	Nucleus	0.954222	Nucleus
Q5HYI8	unknown	ER	1	1	1	NA	0.024	0	ER	1	ER
Q5J8M3	unknown	ER	1	1	1	NA	0	0.000444444	ER	0.999556	ER
Q5J8M3_H	unknown	ER	0.974847	0.933597	0.992629	NA	0.02	0.954222	ER	0.0457778	unknown
Q5JRA6	unknown	GA	1	1	1	NA	1	0.990667	GA	0.00933333	unknown
Q5JRA6_H	unknown	GA	1	0.999999	1	NA	1	0.00222222	GA	0.997778	GA
Q5JRX3	Mito/Chrom	Mito/Chrom	1	1	1	0	0	0	Mito/Chrom	1	Mito/Chrom
Q5JRX3_H	unknown	GA	0.999998	0.999994	1	NA	0	0.995556	GA	0.00444444	unknown
Q5JSH3	unknown	Nucleus	0.999528	0.998737	0.999888	NA	0	0.008	Nucleus	0.992	Nucleus
Q5JTH9	unknown	Nucleus	1	1	1	NA	0	0.607111	Nucleus	0.392889	unknown
Q5JTV8	unknown	Mito/Chrom	1	1	1	NA	1	0	Mito/Chrom	1	Mito/Chrom
Q5JVF3	unknown	Nucleus	1	1	1	NA	0	0.338667	Nucleus	0.661333	unknown
Q5K651	unknown	Nucleus	1	1	1	NA	0	0.0728889	Nucleus	0.927111	unknown
Q5M775	unknown	PM	1	0.999998	1	NA	1	0	PM	1	PM
Q5M775_H	unknown	GA	1	1	1	NA	1	0.000888889	GA	0.999111	GA
Q5MNZ6	unknown	ER	0.998228	0.996052	0.999339	NA	0	0.0555556	ER	0.944444	unknown
Q5QJE6	unknown	Nucleus	0.949878	0.658052	0.995804	NA	0.084	1	unknown	0	unknown
Q5RI15	unknown	Mito/Chrom	1	1	1	NA	0	0.773333	Mito/Chrom	0.226667	unknown
Q5RKV6	unknown	Proteasome	1	1	1	NA	0	0	Proteasome	1	Proteasome
Q5S007	unknown	Mito/Chrom	1	1	1	NA	1	0	Mito/Chrom	1	Mito/Chrom
Q5SSJ5	unknown	Mito/Chrom	1	1	1	NA	0	0	Mito/Chrom	1	Mito/Chrom
Q5SSJ5_H	unknown	Mito/Chrom	1	1	1	NA	1	0.184889	Mito/Chrom	0.815111	unknown
Q5SW79	unknown	Nucleus	0.999676	0.998836	0.999955	NA	0	1	Nucleus	0	unknown
Q5SWX8	unknown	ER	1	1	1	NA	0	0	ER	1	ER
Q5T1M5	unknown	PM	1	1	1	NA	1	0	PM	1	PM
Q5T1M5_H	unknown	PM	0.929927	0.821392	0.983457	NA	0.152	0	unknown	1	unknown
Q5T280	unknown	Nucleus	1	1	1	NA	0	0.618667	Nucleus	0.381333	unknown
Q5T3I0	unknown	Nucleus	1	1	1	NA	0.004	0	Nucleus	1	Nucleus
Q5T4S7	unknown	Proteasome	0.791821	0.437894	0.963448	NA	0.756	0	unknown	1	unknown
Q5T5P2	unknown	GA	0.999999	0.999997	1	NA	1	0	GA	1	GA
Q5T653	unknown	Mito/Chrom	1	1	1	NA	0	0	Mito/Chrom	1	Mito/Chrom
Q5T6F2	unknown	Nucleus	1	1	1	NA	0	0.00755556	Nucleus	0.992444	Nucleus
Q5T6F2_H	unknown	Nucleus	0.999999	0.999997	1	NA	0	0.008	Nucleus	0.992	Nucleus
Q5T6V5	unknown	Cytosol	0.999999	0.999998	1	NA	0	0	Cytosol	1	Cytosol
Q5T8D3	unknown	Peroxisome	1	1	1	NA	0	0.00222222	Peroxisome	0.997778	Peroxisome
Q5T8D3_H	unknown	ER	1	1	1	NA	0.288	0.153778	ER	0.846222	unknown
Q5T9A4	unknown	Mito/Chrom	1	1	1	NA	0	0	Mito/Chrom	1	Mito/Chrom
Q5T9L3	unknown	ER	0.999994	0.999982	0.999999	NA	0	0	ER	1	ER
Q5TEC6	unknown	Lysosome	1	1	1	NA	1	1	Lysosome	0	unknown
Q5TGZ0	unknown	Mito/Chrom	1	1	1	NA	0	0.997778	Mito/Chrom	0.00222222	unknown
Q5UCC4	unknown	ER	0.999998	0.999995	1	NA	0	0	ER	1	ER
Q5UIP0	unknown	Mito/Chrom	1	1	1	NA	1	0	Mito/Chrom	1	Mito/Chrom
Q5VIR6	unknown	Nucleus	1	1	1	NA	0	0	Nucleus	1	Nucleus
Q5VIR6_H	unknown	Nucleus	1	1	1	NA	0	0.000888889	Nucleus	0.999111	Nucleus
Q5VT25	unknown	Nucleus	1	1	1	NA	0	0.129778	Nucleus	0.870222	unknown
Q5VTR2	unknown	Ribosome	0.99879	0.996881	0.999989	NA	0.924	0	Ribosome	1	Ribosome
Q5VTR2_H	unknown	Nucleus	1	1	1	NA	0	0.00177778	Nucleus	0.998222	Nucleus
Q5VV42	unknown	ER	1	0.999999	1	NA	0	0	ER	1	ER
Q5VW32	unknown	Cytosol	1	1	1	NA	0	0	Cytosol	1	Cytosol
Q5VYK3	unknown	Nucleus	0.967504	0.924736	0.990118	NA	0.02	0.000444444	Nucleus	0.999556	Nucleus
Q5VYK3_H	unknown	Nucleus	0.999997	0.999988	1	NA	0	0.00133333	Nucleus	0.998667	Nucleus
Q5VYS8	unknown	Nucleus	1	1	1	NA	0	1	Nucleus	0	unknown
Q5VZE5	unknown	Ribosome	0.999999	0.999998	1	NA	0	0	Ribosome	1	Ribosome
Q5W111	unknown	ER	1	1	1	NA	0	0	ER	1	ER
Q5XKP0	unknown	Mito/Chrom	1	1	1	NA	0	0	Mito/Chrom	1	Mito/Chrom
Q5ZPR3	unknown	GA	1	1	1	NA	1	0	GA	1	GA
Q63HN8	unknown	Ribosome	0.644471	0.285839	0.89331	NA	0.72	0.129333	unknown	0.870667	unknown
Q63ZY3	unknown	GA	0.943553	0.789773	0.993239	NA	1	0.00755556	unknown	0.992444	unknown
Q63ZY3_H	unknown	Nucleus	1	1	1	NA	0	1	Nucleus	0	unknown
Q658P3	unknown	PM	0.999999	0.999996	1	NA	1	0.000444444	PM	0.999556	PM
Q658Y4	unknown	Nucleus	1	1	1	NA	0	0.960444	Nucleus	0.0395556	unknown
Q66K74	unknown	Nucleus	0.999998	0.999993	1	NA	0	1	Nucleus	0	unknown
Q66K74_H	unknown	Nucleus	1	1	1	NA	0	1	Nucleus	0	unknown
Q66PJ3	unknown	Proteasome	0.855393	0.610357	0.969593	NA	0.824	0.920444	unknown	0.0795556	unknown
Q68BL7	unknown	ER	0.89821	0.715838	0.980061	NA	0.148	0.0582222	unknown	0.941778	unknown
Q68EM7	unknown	GA	0.913278	0.0486965	0.988356	NA	0.992	0.0155556	unknown	0.984444	unknown
Q68EM7_H	unknown	Nucleus	0.997153	0.990084	0.999573	NA	0.004	0.996889	Nucleus	0.00311111	unknown
Q69YN2	unknown	Proteasome	0.999365	0.997754	0.999919	NA	1	0.956444	Proteasome	0.0435556	unknown
Q69YQ0	unknown	GA	0.757866	0.178097	0.990878	NA	0.872	0.367111	unknown	0.632889	unknown
Q69YQ0_H	unknown	GA	0.982508	0.950508	0.996275	NA	1	0.717333	GA	0.282667	unknown
Q6BDS2	unknown	Mito/Chrom	1	1	1	NA	1	1	Mito/Chrom	0	unknown
Q6DD88	unknown	Peroxisome	1	1	1	NA	0	0	Peroxisome	1	Peroxisome
Q6DD88_H	unknown	Nucleus	1	1	1	NA	0.988	0.012	Nucleus	0.988	Nucleus
Q6DKJ4	unknown	Cytosol	0.742283	0.0149138	0.920152	NA	0.284	0.380444	unknown	0.619556	unknown
Q6EMK4	unknown	PM	1	1	1	NA	1	0.000888889	PM	0.999111	PM
Q6EMK4_H	unknown	Nucleus	0.58475	0.253142	0.902506	NA	1	0.177333	unknown	0.822667	unknown
Q6FI81	unknown	Cytosol	1	1	1	NA	0	0	Cytosol	1	Cytosol
Q6FI81_H	unknown	Nucleus	0.999999	0.999996	1	NA	0	0.989778	Nucleus	0.0102222	unknown
Q6I9Y2	unknown	Nucleus	1	1	1	NA	0	0.000444444	Nucleus	0.999556	Nucleus
Q6IAA8	unknown	Lysosome	1	1	1	NA	0	0	Lysosome	1	Lysosome
Q6IAA8_H	unknown	GA	0.973289	0.928976	0.993321	NA	1	0.0617778	GA	0.938222	unknown
Q6IBS0	unknown	Nucleus	0.999998	0.999995	1	NA	0	0.187556	Nucleus	0.812444	unknown
Q6IBS0_H	unknown	Nucleus	1	1	1	NA	0	1	Nucleus	0	unknown
Q6IBW4	unknown	Nucleus	1	1	1	NA	0	1	Nucleus	0	unknown
Q6IQ22	unknown	ER	0.814762	0.0123896	0.962564	NA	0.236	0	unknown	1	unknown
Q6N075	unknown	Nucleus	0.999991	0.999961	0.999999	NA	0	0.980444	Nucleus	0.0195556	unknown
Q6NUK1	Mito/Chrom	Mito/Chrom	1	1	1	0	0	0	Mito/Chrom	1	Mito/Chrom
Q6NUK1_H	unknown	GA	0.998823	0.995023	0.999909	NA	0.004	1	GA	0	unknown
Q6NUK4_H	unknown	Nucleus	0.894024	0.602046	0.999643	NA	0.576	1	unknown	0	unknown
Q6NUM9	unknown	ER	0.997465	0.992643	0.999493	NA	0.004	0	ER	1	ER
Q6NUQ1	unknown	ER	1	1	1	NA	0	0.0617778	ER	0.938222	unknown
Q6NUQ4	unknown	ER	0.992525	0.973377	0.999152	NA	0.016	0.720889	ER	0.279111	unknown
Q6NUQ4_H	unknown	GA	0.999999	0.999996	1	NA	1	0.144889	GA	0.855111	unknown
Q6NVY1	Mito/Chrom	Mito/Chrom	1	1	1	0	0	0	Mito/Chrom	1	Mito/Chrom
Q6NYC8	unknown	PM	1	1	1	NA	1	0	PM	1	PM
Q6NYC8_H	unknown	GA	0.993607	0.981802	0.99856	NA	1	0.00488889	GA	0.995111	GA
Q6NZI2	unknown	GA	0.756954	0.218738	0.986626	NA	0.236	0.998667	unknown	0.00133333	unknown
Q6NZI2_H	unknown	GA	1	1	1	NA	0.62	0	GA	1	GA
Q6NZY4	unknown	Proteasome	1	1	1	NA	0.9	0	Proteasome	1	Proteasome
Q6P158	unknown	Nucleus	1	1	1	NA	0	0.923111	Nucleus	0.0768889	unknown
Q6P1A2	unknown	Peroxisome	0.994292	0.980621	0.998963	NA	0	0	Peroxisome	1	Peroxisome
Q6P1J9	unknown	Nucleus	0.999999	0.999998	1	NA	0	0.000444444	Nucleus	0.999556	Nucleus
Q6P1M0	unknown	ER	1	1	1	NA	0.02	0	ER	1	ER
Q6P1N0	unknown	Nucleus	1	1	1	NA	0	0	Nucleus	1	Nucleus
Q6P1N0_H	unknown	Nucleus	1	1	1	NA	0	0.837778	Nucleus	0.162222	unknown
Q6P1X6	unknown	Nucleus	0.999937	0.999781	0.999991	NA	1	1	Nucleus	0	unknown
Q6P2C8	unknown	Nucleus	1	1	1	NA	0	0.937333	Nucleus	0.0626667	unknown
Q6P2E9	unknown	Ribosome	1	1	1	NA	0.012	0	Ribosome	1	Ribosome
Q6P2E9_H	unknown	Nucleus	1	0.999999	1	NA	0	0	Nucleus	1	Nucleus
Q6P2Q9	unknown	Ribosome	1	1	1	NA	0	0	Ribosome	1	Ribosome
Q6P2Q9_H	unknown	Nucleus	1	1	1	NA	0	0	Nucleus	1	Nucleus
Q6P3W7	unknown	ER	1	1	1	NA	0.86	0.0515556	ER	0.948444	unknown
Q6P3W7_H	unknown	Nucleus	1	1	1	NA	0.996	0.0813333	Nucleus	0.918667	unknown
Q6P4E1	unknown	GA	0.999965	0.999796	0.999999	NA	0	0.748	GA	0.252	unknown
Q6P587	unknown	Mito/Chrom	1	1	1	NA	0	0	Mito/Chrom	1	Mito/Chrom
Q6P5R6	unknown	Nucleus	1	1	1	NA	0	0.00311111	Nucleus	0.996889	Nucleus
Q6P996	unknown	Cytosol	1	1	1	NA	0.068	0	Cytosol	1	Cytosol
Q6P9B6	unknown	PM	1	1	1	NA	1	0	PM	1	PM
Q6PD62	unknown	Nucleus	1	1	1	NA	0	0	Nucleus	1	Nucleus
Q6PGP7	unknown	Ribosome	0.999793	0.999583	0.999911	NA	0	0	Ribosome	1	Ribosome
Q6PGP7_H	unknown	Nucleus	1	1	1	NA	0	0.806667	Nucleus	0.193333	unknown
Q6PI48	unknown	Mito/Chrom	1	1	1	NA	1	0.990222	Mito/Chrom	0.00977778	unknown
Q6PIU2	unknown	ER	1	0.999999	1	NA	0.008	0	ER	1	ER
Q6PIU2_H	unknown	Nucleus	0.981851	0.930102	0.997698	NA	1	0.906667	Nucleus	0.0933333	unknown
Q6PJT7	unknown	Ribosome	1	1	1	NA	0	0	Ribosome	1	Ribosome
Q6PJT7_H	unknown	Nucleus	1	1	1	NA	0	0.0915556	Nucleus	0.908444	unknown
Q6PKG0	unknown	Ribosome	1	1	1	NA	0.36	0	Ribosome	1	Ribosome
Q6PKG0_H	unknown	Nucleus	1	0.999999	1	NA	0	0	Nucleus	1	Nucleus
Q6R2W3	unknown	Ribosome	1	1	1	NA	0.008	0	Ribosome	1	Ribosome
Q6RW13	unknown	Nucleus	0.999473	0.998135	0.999933	NA	1	1	Nucleus	0	unknown
Q6RW13_H	unknown	Nucleus	1	1	1	NA	0	0.998222	Nucleus	0.00177778	unknown
Q6UB35	unknown	Mito/Chrom	1	1	1	NA	0	0	Mito/Chrom	1	Mito/Chrom
Q6UB35_H	unknown	Mito/Chrom	1	1	1	NA	1	1	Mito/Chrom	0	unknown
Q6UN15	unknown	Nucleus	1	0.999999	1	NA	0	0	Nucleus	1	Nucleus
Q6UVK1	unknown	PM	0.999999	0.999996	1	NA	1	0	PM	1	PM
Q6UVK1_H	unknown	Nucleus	0.797327	0.175729	0.989709	NA	0.888	1	unknown	0	unknown
Q6UVY6	unknown	PM	0.671034	0.253648	0.95353	NA	1	1	unknown	0	unknown
Q6UW02	unknown	ER	1	0.999999	1	NA	1	0	ER	1	ER
Q6UW63	unknown	ER	0.999973	0.999915	0.999995	NA	0	0	ER	1	ER
Q6UWP7	unknown	GA	0.974858	0.923924	0.994651	NA	0.984	0.00222222	GA	0.997778	GA
Q6UXH1	unknown	ER	0.798826	0.388146	0.973295	NA	1	0.941778	unknown	0.0582222	unknown
Q6UXH1_H	unknown	Nucleus	0.999815	0.997636	1	NA	0.108	0.337333	Nucleus	0.662667	unknown
Q6UXN9	unknown	Nucleus	0.998216	0.992532	0.999836	NA	0	0.752	Nucleus	0.248	unknown
Q6UXV4	unknown	Mito/Chrom	1	1	1	NA	0.984	0	Mito/Chrom	1	Mito/Chrom
Q6VY07	unknown	Nucleus	1	0.999999	1	NA	1	1	Nucleus	0	unknown
Q6WCQ1	unknown	PM	0.999997	0.999988	1	NA	1	0	PM	1	PM
Q6WCQ1_H	unknown	GA	1	1	1	NA	1	0.560444	GA	0.439556	unknown
Q6Y1H2	unknown	Peroxisome	0.999961	0.999845	0.999995	NA	0	0	Peroxisome	1	Peroxisome
Q6Y7W6	unknown	Nucleus	1	1	1	NA	0	0.000888889	Nucleus	0.999111	Nucleus
Q6Y7W6_H	unknown	Nucleus	0.999974	0.999911	0.999998	NA	0.012	0.028	Nucleus	0.972	Nucleus
Q6YN16	unknown	PM	0.985878	0.930311	0.999464	NA	1	1	PM	0	unknown
Q6ZMI0	unknown	GA	0.514276	0.159024	0.920033	NA	1	0.824	unknown	0.176	unknown
Q6ZQX7	unknown	Proteasome	0.986997	0.950352	0.998363	NA	0.996	0.0244444	Proteasome	0.975556	Proteasome
Q6ZQX7_H	unknown	Nucleus	1	1	1	NA	0	0.00533333	Nucleus	0.994667	Nucleus
Q6ZRP7	unknown	GA	0.995983	0.988933	0.998965	NA	0.008	0.989333	GA	0.0106667	unknown
Q6ZS17	unknown	GA	0.999865	0.99962	0.999966	NA	1	0.371111	GA	0.628889	unknown
Q6ZSR9	unknown	Nucleus	0.999919	0.999707	0.999989	NA	0	0.0253333	Nucleus	0.974667	Nucleus
Q6ZW61	unknown	Peroxisome	0.987228	0.907043	0.999852	NA	0.012	1	Peroxisome	0	unknown
Q6ZW61_H	unknown	Nucleus	1	1	1	NA	1	1	Nucleus	0	unknown
Q6ZXV5	unknown	ER	0.964005	0.915346	0.996226	NA	0.048	0.00222222	ER	0.997778	ER
Q709F0	unknown	ER	1	1	1	NA	0	0	ER	1	ER
Q70E73	unknown	Nucleus	1	1	1	NA	0.136	0.592	Nucleus	0.408	unknown
Q70UQ0	unknown	GA	0.997932	0.989846	0.999875	NA	0.996	0.991556	GA	0.00844444	unknown
Q70UQ0-4	unknown	GA	0.998852	0.994118	0.999928	NA	1	0.988889	GA	0.0111111	unknown
Q70UQ0-4_H	unknown	GA	1	1	1	NA	1	0.00266667	GA	0.997333	GA
Q70UQ0_H	unknown	GA	1	0.999999	1	NA	1	0.359111	GA	0.640889	unknown
Q71RC2	unknown	Ribosome	0.991074	0.978564	0.997017	NA	0	0	Ribosome	1	Ribosome
Q71RC2_H	unknown	Nucleus	0.999999	0.999998	1	NA	0	0.000888889	Nucleus	0.999111	Nucleus
Q71RG4	unknown	Peroxisome	1	1	1	NA	0	0	Peroxisome	1	Peroxisome
Q71UM5	unknown	Nucleus	1	1	1	NA	0	0.000444444	Nucleus	0.999556	Nucleus
Q7KYR7	unknown	PM	0.998145	0.994541	0.999866	NA	0.02	0	PM	1	PM
Q7KZF4	unknown	ER	1	1	1	NA	0	0	ER	1	ER
Q7KZF4_H	unknown	Nucleus	0.999999	0.999991	1	NA	0.06	0	Nucleus	1	Nucleus
Q7L014	unknown	Ribosome	0.998669	0.990454	0.999968	NA	0.18	0	Ribosome	1	Ribosome
Q7L014_H	unknown	Nucleus	1	1	1	NA	0	0.0337778	Nucleus	0.966222	Nucleus
Q7L0J3	unknown	ER	0.999487	0.999162	0.999939	NA	0.004	0	ER	1	ER
Q7L0J3_H	unknown	GA	0.999399	0.998038	0.99996	NA	1	0.00311111	GA	0.996889	GA
Q7L0Y3	unknown	Mito/Chrom	1	1	1	NA	0	0	Mito/Chrom	1	Mito/Chrom
Q7L1Q6	unknown	Ribosome	0.99964	0.997658	0.999995	NA	0.272	0	Ribosome	1	Ribosome
Q7L1Q6_H	unknown	Nucleus	1	0.999998	1	NA	0	0.0195556	Nucleus	0.980444	Nucleus
Q7L2E3	unknown	GA	0.999461	0.998428	0.999884	NA	0	0.993333	GA	0.00666667	unknown
Q7L2E3_H	unknown	Nucleus	1	1	1	NA	0	0.00355556	Nucleus	0.996444	Nucleus
Q7L2H7	unknown	Proteasome	1	0.999999	1	NA	0.992	0.955111	Proteasome	0.0448889	unknown
Q7L2H7_H	unknown	Nucleus	1	1	1	NA	0	0.00355556	Nucleus	0.996444	Nucleus
Q7L2J0	unknown	Proteasome	1	1	1	NA	0	0.999111	Proteasome	0.000888889	unknown
Q7L2J0_H	unknown	Proteasome	1	1	1	NA	0	0.998667	Proteasome	0.00133333	unknown
Q7L576	unknown	GA	0.993765	0.98082	0.998829	NA	1	0.470222	GA	0.529778	unknown
Q7L576_H	unknown	Nucleus	1	1	1	NA	0	0.00222222	Nucleus	0.997778	Nucleus
Q7L5D6	unknown	Proteasome	1	1	1	NA	1	0.407111	Proteasome	0.592889	unknown
Q7L5N1	unknown	Cytosol	1	1	1	NA	0.004	0	Cytosol	1	Cytosol
Q7L5N7	unknown	Peroxisome	0.911759	0.420271	0.9994	NA	0.308	0	unknown	1	unknown
Q7L7X3	unknown	PM	1	1	1	NA	1	0	PM	1	PM
Q7RTU4	unknown	Nucleus	1	1	1	NA	0	1	Nucleus	0	unknown
Q7Z2K8	unknown	GA	1	1	1	NA	1	1	GA	0	unknown
Q7Z2W4	unknown	Nucleus	0.925738	0.59066	0.999588	NA	0.424	0.0128889	unknown	0.987111	unknown
Q7Z2W4_H	unknown	Nucleus	0.996829	0.991524	0.99966	NA	0.016	0.00355556	Nucleus	0.996444	Nucleus
Q7Z2W9	unknown	Mito/Chrom	1	1	1	NA	1	0.486222	Mito/Chrom	0.513778	unknown
Q7Z2Z2	unknown	Proteasome	1	1	1	NA	0	0	Proteasome	1	Proteasome
Q7Z3B4	unknown	Mito/Chrom	1	1	1	NA	1	0.0773333	Mito/Chrom	0.922667	unknown
Q7Z3C6	unknown	Nucleus	1	1	1	NA	0	0.00844444	Nucleus	0.991556	Nucleus
Q7Z3J2	unknown	PM	0.62521	0.00869079	0.992866	NA	0.816	0.00355556	unknown	0.996444	unknown
Q7Z406	unknown	Nucleus	1	1	1	NA	0.004	1	Nucleus	0	unknown
Q7Z417	unknown	Ribosome	0.834623	0.599955	0.951192	NA	0.18	0.000444444	unknown	0.999556	unknown
Q7Z434	unknown	Mito/Chrom	1	1	1	NA	0	0	Mito/Chrom	1	Mito/Chrom
Q7Z434_H	unknown	Nucleus	1	1	1	NA	0.792	0.00444444	Nucleus	0.995556	Nucleus
Q7Z460-4	unknown	Nucleus	1	1	1	NA	0	0.0555556	Nucleus	0.944444	unknown
Q7Z478	unknown	Ribosome	1	1	1	NA	0	0	Ribosome	1	Ribosome
Q7Z4G1	unknown	ER	0.996655	0.990423	0.999213	NA	0	0.000444444	ER	0.999556	ER
Q7Z4H8	ER	ER	1	1	1	0	0	0	ER	1	ER
Q7Z4H8_H	unknown	Nucleus	0.998955	0.993086	0.999917	NA	1	1	Nucleus	0	unknown
Q7Z4Q2	unknown	Nucleus	1	1	1	NA	0	0.893333	Nucleus	0.106667	unknown
Q7Z4R8	unknown	ER	1	1	1	NA	1	0.000444444	ER	0.999556	ER
Q7Z4V5	unknown	Proteasome	0.999996	0.999986	1	NA	0	0	Proteasome	1	Proteasome
Q7Z569	unknown	Nucleus	1	1	1	NA	0	1	Nucleus	0	unknown
Q7Z5G4	unknown	PM	1	1	1	NA	1	0	PM	1	PM
Q7Z5R6	unknown	Nucleus	1	1	1	NA	1	0.999556	Nucleus	0.000444444	unknown
Q7Z6B7	unknown	Nucleus	1	1	1	NA	0	0.996	Nucleus	0.004	unknown
Q7Z6E9	unknown	Proteasome	0.708332	0.287021	0.960286	NA	0.708	1	unknown	0	unknown
Q7Z6L1_H	unknown	Proteasome	1	1	1	NA	0	0	Proteasome	1	Proteasome
Q7Z6M3	unknown	ER	0.999995	0.999985	0.999999	NA	0	0.0146667	ER	0.985333	ER
Q7Z6Z7	unknown	Cytosol	1	1	1	NA	0.004	0	Cytosol	1	Cytosol
Q7Z739	unknown	Nucleus	1	1	1	NA	0	0	Nucleus	1	Nucleus
Q7Z7H5	ER	ER	1	1	1	0	0	0	ER	1	ER
Q7Z7H5_H	unknown	Nucleus	1	1	1	NA	0	0.394667	Nucleus	0.605333	unknown
Q7Z7L1	unknown	Nucleus	0.987719	0.984747	0.999397	NA	0.028	0.704444	Nucleus	0.295556	unknown
Q7Z7N9	unknown	PM	0.978709	0.918876	0.997543	NA	0.984	0.912889	PM	0.0871111	unknown
Q86SF2	unknown	GA	1	1	1	NA	0	0.000444444	GA	0.999556	GA
Q86SK9	unknown	ER	1	1	1	NA	0	0	ER	1	ER
Q86SK9_H	unknown	GA	0.963872	0.893042	0.992019	NA	0.956	0.0462222	GA	0.953778	GA
Q86SQ0	unknown	Nucleus	0.957202	0.871554	0.992087	NA	0.024	0.712889	Nucleus	0.287111	unknown
Q86SQ0_H	unknown	Nucleus	0.998248	0.994709	0.999653	NA	0.996	1	Nucleus	0	unknown
Q86SX6	unknown	Mito/Chrom	1	1	1	NA	0	0	Mito/Chrom	1	Mito/Chrom
Q86SZ2	unknown	ER	0.999862	0.999944	0.999992	NA	0.004	0.0586667	ER	0.941333	unknown
Q86TB9	unknown	Nucleus	0.99989	0.999704	0.999971	NA	0	0.0364444	Nucleus	0.963556	Nucleus
Q86TM6	unknown	Peroxisome	0.999999	0.999997	1	NA	0	0.000444444	Peroxisome	0.999556	Peroxisome
Q86TM6_H	unknown	ER	0.999977	0.999936	0.999995	NA	0	0.996444	ER	0.00355556	unknown
Q86TU7	unknown	Nucleus	1	1	1	NA	0	0.004	Nucleus	0.996	Nucleus
Q86U38	unknown	Proteasome	0.880087	0.577347	0.988421	NA	0.988	0.0697778	unknown	0.930222	unknown
Q86UE4	unknown	ER	0.577148	0.0104065	0.921828	NA	0.524	0.107111	unknown	0.892889	unknown
Q86UE4_H	unknown	GA	0.999997	0.999994	0.999999	NA	1	0.000444444	GA	0.999556	GA
Q86UK7	unknown	Nucleus	1	1	1	NA	0	0.000444444	Nucleus	0.999556	Nucleus
Q86UK7_H	unknown	Nucleus	1	1	1	NA	0	0.00444444	Nucleus	0.995556	Nucleus
Q86UP2	ER	ER	1	1	1	0	0	0	ER	1	ER
Q86UP2_H	unknown	GA	0.999996	0.999989	0.999999	NA	1	0.000444444	GA	0.999556	GA
Q86UY8	unknown	Nucleus	0.999891	0.999583	0.999985	NA	1	1	Nucleus	0	unknown
Q86V21	unknown	Nucleus	1	1	1	NA	0	1	Nucleus	0	unknown
Q86V48	unknown	GA	1	1	1	NA	1	0.000888889	GA	0.999111	GA
Q86V48_H	unknown	GA	0.99771	0.992009	0.999987	NA	1	0.00266667	GA	0.997333	GA
Q86V81	unknown	Ribosome	1	1	1	NA	0	0	Ribosome	1	Ribosome
Q86V81_H	unknown	Nucleus	0.986974	0.966017	0.996692	NA	0.996	0.00177778	Nucleus	0.998222	Nucleus
Q86VI3	unknown	GA	0.828521	0.581048	0.95538	NA	0.992	0.800444	unknown	0.199556	unknown
Q86VI3_H	unknown	GA	0.998694	0.995618	0.999783	NA	1	1	GA	0	unknown
Q86VM9	unknown	Ribosome	0.999947	0.9999	0.999987	NA	0.004	0	Ribosome	1	Ribosome
Q86VP6	unknown	Nucleus	0.9982	0.995272	0.999506	NA	0	0.000888889	Nucleus	0.999111	Nucleus
Q86VP6_H	unknown	Nucleus	1	1	1	NA	0	0.225778	Nucleus	0.774222	unknown
Q86VR2	unknown	Peroxisome	1	1	1	NA	0	0.0231111	Peroxisome	0.976889	Peroxisome
Q86VR2_H	unknown	Nucleus	1	1	1	NA	0.004	1	Nucleus	0	unknown
Q86VS8	unknown	Nucleus	0.999997	0.999991	0.999999	NA	0	0	Nucleus	1	Nucleus
Q86VS8_H	unknown	Nucleus	1	1	1	NA	0	0.291556	Nucleus	0.708444	unknown
Q86VX2	unknown	PM	1	1	1	NA	1	0	PM	1	PM
Q86W42	unknown	Nucleus	1	1	1	NA	0	0	Nucleus	1	Nucleus
Q86WA8_H	unknown	ER	0.999947	0.999811	1	NA	0.08	0.998667	ER	0.00133333	unknown
Q86X55	unknown	Proteasome	0.999903	0.999447	0.999995	NA	0.056	0.825778	Proteasome	0.174222	unknown
Q86X95	unknown	Proteasome	1	1	1	NA	1	0	Proteasome	1	Proteasome
Q86XI2	unknown	Nucleus	1	1	1	NA	0	0.00133333	Nucleus	0.998667	Nucleus
Q86XL3	unknown	ER	1	1	1	NA	0	0	ER	1	ER
Q86XL3_H	unknown	Nucleus	1	1	1	NA	1	1	Nucleus	0	unknown
Q86XP3	unknown	Nucleus	1	1	1	NA	0	0.000444444	Nucleus	0.999556	Nucleus
Q86XP3_H	unknown	Nucleus	1	1	1	NA	0	0.000444444	Nucleus	0.999556	Nucleus
Q86XZ4	unknown	Nucleus	1	1	1	NA	0	0	Nucleus	1	Nucleus
Q86Y82	unknown	ER	0.999978	0.999931	0.999995	NA	0	0	ER	1	ER
Q86Y82_H	unknown	GA	0.995735	0.985727	0.99999	NA	0.988	0.00133333	GA	0.998667	GA
Q86YS7	unknown	PM	0.999999	0.999994	1	NA	0.928	0.000444444	PM	0.999556	PM
Q8IUD2	unknown	Nucleus	1	1	1	NA	0	0.00133333	Nucleus	0.998667	Nucleus
Q8IUD2_H	unknown	GA	0.831881	0.0949741	0.990113	NA	0.98	0.0155556	unknown	0.984444	unknown
Q8IUR0	unknown	ER	0.981369	0.955792	0.993475	NA	0.02	0.466667	ER	0.533333	unknown
Q8IUW5	unknown	PM	1	1	1	NA	1	0	PM	1	PM
Q8IUW5_H	unknown	GA	0.999972	0.999918	0.999994	NA	1	0.710222	GA	0.289778	unknown
Q8IV08	unknown	Lysosome	1	1	1	NA	0	0	Lysosome	1	Lysosome
Q8IV08_H	unknown	GA	1	1	1	NA	1	0.00133333	GA	0.998667	GA
Q8IV48	unknown	Nucleus	1	1	1	NA	0	0.00133333	Nucleus	0.998667	Nucleus
Q8IVF7	unknown	PM	1	1	1	NA	1	0.004	PM	0.996	PM
Q8IVL5	unknown	GA	1	1	1	NA	0	0.0164444	GA	0.983556	GA
Q8IVL6	unknown	PM	0.984836	0.880554	0.999488	NA	1	0.0106667	PM	0.989333	PM
Q8IVM0	unknown	Nucleus	1	1	1	NA	0.004	1	Nucleus	0	unknown
Q8IVM0_H	unknown	GA	1	1	1	NA	1	0.967111	GA	0.0328889	unknown
Q8IWB7	unknown	PM	0.884678	0.587934	0.999944	NA	0.92	0	unknown	1	unknown
Q8IWB7_H	unknown	Nucleus	1	1	1	NA	0.112	0.00222222	Nucleus	0.997778	Nucleus
Q8IWE2	unknown	Cytosol	1	0.999999	1	NA	0	0	Cytosol	1	Cytosol
Q8IWE4	unknown	PM	0.999961	0.999774	0.999999	NA	1	0	PM	1	PM
Q8IWR0	unknown	ER	0.862139	0.69926	0.956212	NA	0.116	0.871111	unknown	0.128889	unknown
Q8IWS0	unknown	Nucleus	1	1	1	NA	0	0.00222222	Nucleus	0.997778	Nucleus
Q8IWS0_H	unknown	Nucleus	0.590826	0.272167	0.848884	NA	1	0.0253333	unknown	0.974667	unknown
Q8IWW6	unknown	PM	1	1	1	NA	1	0	PM	1	PM
Q8IWX8	unknown	Nucleus	0.653495	0.337491	0.890657	NA	0.652	0.00577778	unknown	0.994222	unknown
Q8IWZ3_H	unknown	Nucleus	1	1	1	NA	0	0.523111	Nucleus	0.476889	unknown
Q8IX01	unknown	Nucleus	1	1	1	NA	0.944	0	Nucleus	1	Nucleus
Q8IX12	unknown	Nucleus	1	1	1	NA	0.688	0.377778	Nucleus	0.622222	unknown
Q8IXB1	ER	ER	1	1	1	0	0	0	ER	1	ER
Q8IXB1_H	unknown	GA	0.998126	0.995037	0.999545	NA	1	0.00577778	GA	0.994222	GA
Q8IXH7	unknown	Nucleus	0.999988	0.99997	0.999996	NA	0	0.00266667	Nucleus	0.997333	Nucleus
Q8IXI1	unknown	Mito/Chrom	1	1	1	NA	0	0	Mito/Chrom	1	Mito/Chrom
Q8IXI1_H	unknown	Nucleus	1	1	1	NA	1	1	Nucleus	0	unknown
Q8IXT5	unknown	Nucleus	1	1	1	NA	0	0.0395556	Nucleus	0.960444	Nucleus
Q8IXT5_H	unknown	Nucleus	1	1	1	NA	0	0.999556	Nucleus	0.000444444	unknown
Q8IY67-2	unknown	Nucleus	1	1	1	NA	0.012	0.092	Nucleus	0.908	unknown
Q8IY81	Nucleus	Nucleus	1	1	1	0	0	0	Nucleus	1	Nucleus
Q8IY95	unknown	PM	0.939971	0.587218	0.999173	NA	0.948	1	unknown	0	unknown
Q8IYB3	unknown	Proteasome	0.99914	0.995723	0.99996	NA	1	0.036	Proteasome	0.964	Proteasome
Q8IYB3_H	unknown	Cytosol	0.789879	0.56938	0.924307	NA	0.772	0.0635556	unknown	0.936444	unknown
Q8IYB5	unknown	ER	0.999996	0.99999	0.999998	NA	0	0.00133333	ER	0.998667	ER
Q8IYB8	unknown	Mito/Chrom	1	1	1	NA	0	0	Mito/Chrom	1	Mito/Chrom
Q8IYI6	unknown	PM	0.999985	0.999949	0.999998	NA	1	0	PM	1	PM
Q8IYI6_H	unknown	GA	0.578812	0.241961	0.872874	NA	1	1	unknown	0	unknown
Q8IYM0_H	unknown	Nucleus	1	1	1	NA	0	0.024	Nucleus	0.976	Nucleus
Q8IYS2	unknown	GA	0.708867	0.299895	0.953556	NA	0.26	0	unknown	1	unknown
Q8IZ07	unknown	Nucleus	0.95135	0.373483	0.999614	NA	0.132	1	Nucleus	0	unknown
Q8IZ81	unknown	ER	0.999725	0.999206	0.999937	NA	0	0.000888889	ER	0.999111	ER
Q8IZ83	unknown	Proteasome	1	1	1	NA	0	0	Proteasome	1	Proteasome
Q8IZL8	unknown	Nucleus	0.999993	0.999974	0.999999	NA	0.016	0.0146667	Nucleus	0.985333	Nucleus
Q8IZP0	unknown	GA	1	1	1	NA	1	0	GA	1	GA
Q8IZP0_H	unknown	Nucleus	0.711203	0.0263796	0.933148	NA	0.36	0.156889	unknown	0.843111	unknown
Q8N0U8	unknown	ER	1	1	1	NA	1	0	ER	1	ER
Q8N0X7	unknown	GA	0.981137	0.935404	0.9972	NA	1	1	GA	0	unknown
Q8N0X7_H	unknown	Nucleus	0.900582	0.687861	0.999498	NA	0.936	0.996889	unknown	0.00311111	unknown
Q8N129	unknown	ER	1	1	1	NA	0	0.00755556	ER	0.992444	ER
Q8N163	unknown	Proteasome	1	1	1	NA	0	0	Proteasome	1	Proteasome
Q8N183_H	unknown	Nucleus	1	1	1	NA	1	1	Nucleus	0	unknown
Q8N1B4	unknown	Nucleus	1	1	1	NA	0	0.00177778	Nucleus	0.998222	Nucleus
Q8N1F7	unknown	Mito/Chrom	0.7811	0.014165	0.960151	NA	0.952	1	unknown	0	unknown
Q8N1F7_H	unknown	Nucleus	0.99998	0.999921	0.999997	NA	0	0.176889	Nucleus	0.823111	unknown
Q8N1G4	unknown	Proteasome	1	1	1	NA	0	0	Proteasome	1	Proteasome
Q8N1G4_H	unknown	Cytosol	0.999995	0.999997	1	NA	0.012	0	Cytosol	1	Cytosol
Q8N2K0	unknown	ER	1	1	1	NA	0	0	ER	1	ER
Q8N357	unknown	Lysosome	1	1	1	NA	0	0	Lysosome	1	Lysosome
Q8N3C0	unknown	Cytosol	0.601987	0.3397	0.823834	NA	0.564	0.0266667	unknown	0.973333	unknown
Q8N3D4	unknown	Nucleus	1	1	1	NA	0	0.999556	Nucleus	0.000444444	unknown
Q8N3F8	unknown	PM	0.999995	0.999986	0.999999	NA	1	0	PM	1	PM
Q8N490-2	unknown	Mito/Chrom	1	1	1	NA	0	0	Mito/Chrom	1	Mito/Chrom
Q8N4C8	unknown	PM	0.998979	0.996912	0.999793	NA	0	0.00133333	PM	0.998667	PM
Q8N4C8_H	unknown	Nucleus	0.618463	0.324368	0.84934	NA	1	0.863111	unknown	0.136889	unknown
Q8N4H5	unknown	Mito/Chrom	1	1	1	NA	0	0	Mito/Chrom	1	Mito/Chrom
Q8N4V1	unknown	ER	1	1	1	NA	0	0	ER	1	ER
Q8N556	unknown	Lysosome	0.979572	0.913123	0.998908	NA	0.02	0	Lysosome	1	Lysosome
Q8N556_H	unknown	GA	1	1	1	NA	0.992	0.00355556	GA	0.996444	GA
Q8N5G0	unknown	Mito/Chrom	1	1	1	NA	0	0	Mito/Chrom	1	Mito/Chrom
Q8N5K1	ER	ER	1	1	1	0	0	0	ER	1	ER
Q8N5K1_H	unknown	ER	0.995588	0.985934	0.999265	NA	0.012	0.00177778	ER	0.998222	ER
Q8N668	unknown	GA	0.953102	0.851082	0.991833	NA	1	0.00755556	GA	0.992444	GA
Q8N684	unknown	Nucleus	0.999999	0.999997	1	NA	0.924	0.128444	Nucleus	0.871556	unknown
Q8N684_H	unknown	Nucleus	1	1	1	NA	0	0.124444	Nucleus	0.875556	unknown
Q8N6H7	unknown	GA	0.999972	0.999943	0.999989	NA	0	0	GA	1	GA
Q8N6H7_H	unknown	GA	0.948615	0.849219	0.990011	NA	1	1	unknown	0	unknown
Q8N6R0	unknown	Nucleus	1	1	1	NA	0.968	0.945778	Nucleus	0.0542222	unknown
Q8N6T3	unknown	GA	1	1	1	NA	1	0.00533333	GA	0.994667	GA
Q8N6T3_H	unknown	Nucleus	1	1	1	NA	1	1	Nucleus	0	unknown
Q8N766	unknown	ER	1	1	1	NA	0	0	ER	1	ER
Q8N766_H	unknown	GA	0.999003	0.99746	0.999714	NA	1	0.0506667	GA	0.949333	unknown
Q8N7H5	unknown	Cytosol	0.614747	0.136292	0.95252	NA	0.784	0.0217778	unknown	0.978222	unknown
Q8N8J7	unknown	ER	0.998513	0.993828	0.999849	NA	0.004	0.989333	ER	0.0106667	unknown
Q8N8S7	unknown	GA	1	1	1	NA	1	0	GA	1	GA
Q8N8S7_H	unknown	GA	0.999506	0.998272	0.999917	NA	1	1	GA	0	unknown
Q8N999	unknown	Nucleus	1	1	1	NA	0	1	Nucleus	0	unknown
Q8N999_H	unknown	Nucleus	1	1	1	NA	0	1	Nucleus	0	unknown
Q8N9N7	unknown	PM	1	1	1	NA	1	0	PM	1	PM
Q8NAV1	unknown	Nucleus	0.995591	0.987797	0.999103	NA	0.004	0.00133333	Nucleus	0.998667	Nucleus
Q8NB90	unknown	Cytosol	0.694618	0.437209	0.872423	NA	0.732	0.0115556	unknown	0.988444	unknown
Q8NBI5	unknown	PM	0.999964	0.999781	0.999999	NA	1	0	PM	1	PM
Q8NBI5_H	unknown	GA	0.978045	0.933667	0.99603	NA	1	0.874667	GA	0.125333	unknown
Q8NBJ4_H	unknown	GA	1	1	1	NA	0.872	0.000444444	GA	0.999556	GA
Q8NBJ5	unknown	PM	0.874999	0.306471	0.998413	NA	0.94	0.943111	unknown	0.0568889	unknown
Q8NBJ5_H	unknown	GA	1	1	1	NA	1	0	GA	1	GA
Q8NBJ7	unknown	GA	0.999968	0.999871	0.999993	NA	1	0.628889	GA	0.371111	unknown
Q8NBL1	ER	ER	1	1	1	0	0	0	ER	1	ER
Q8NBN3	unknown	Nucleus	0.999832	0.999336	0.999982	NA	1	0.868889	Nucleus	0.131111	unknown
Q8NBN3_H	unknown	GA	0.821676	0.231622	0.979527	NA	0.992	1	unknown	0	unknown
Q8NBP7_H	unknown	GA	1	1	1	NA	1	0.0137778	GA	0.986222	GA
Q8NBS9	unknown	ER	0.998671	0.994068	0.999999	NA	0.956	0.0191111	ER	0.980889	ER
Q8NBS9_H	unknown	GA	1	1	1	NA	1	0.00711111	GA	0.992889	GA
Q8NBT2	unknown	Nucleus	1	1	1	NA	0	0.000888889	Nucleus	0.999111	Nucleus
Q8NBU5	unknown	Mito/Chrom	1	1	1	NA	0.016	0.0928889	Mito/Chrom	0.907111	unknown
Q8NBX0	unknown	GA	0.999998	0.999992	1	NA	1	0.0142222	GA	0.985778	GA
Q8NBX0_H	unknown	Nucleus	0.999999	0.999997	1	NA	0	0.988444	Nucleus	0.0115556	unknown
Q8NC44	unknown	Peroxisome	0.999999	0.999997	1	NA	0	0	Peroxisome	1	Peroxisome
Q8NC51	unknown	Ribosome	0.999999	0.999998	1	NA	0	0	Ribosome	1	Ribosome
Q8NC51_H	unknown	Nucleus	1	0.999999	1	NA	0.556	0	Nucleus	1	Nucleus
Q8NC56	unknown	GA	0.999999	0.999996	1	NA	1	1	GA	0	unknown
Q8NC56_H	unknown	Nucleus	0.999997	0.999987	1	NA	1	1	Nucleus	0	unknown
Q8NC60	unknown	PM	0.993147	0.974103	0.999111	NA	1	1	PM	0	unknown
Q8NCA5	unknown	Nucleus	1	1	1	NA	0	0	Nucleus	1	Nucleus
Q8NCA5_H	unknown	Nucleus	1	1	1	NA	0	0.0355556	Nucleus	0.964444	Nucleus
Q8NCC3_H	unknown	GA	1	1	1	NA	1	0.0155556	GA	0.984444	GA
Q8NCG7	unknown	Nucleus	0.927402	0.246369	0.99673	NA	0.136	0.0893333	unknown	0.910667	unknown
Q8NCN5	unknown	Mito/Chrom	1	1	1	NA	0	0.000444444	Mito/Chrom	0.999556	Mito/Chrom
Q8ND04	unknown	Nucleus	0.999998	0.999991	1	NA	0	1	Nucleus	0	unknown
Q8ND24	unknown	Nucleus	1	1	1	NA	0.992	0.852444	Nucleus	0.147556	unknown
Q8ND56	unknown	Ribosome	0.998949	0.998531	0.999776	NA	0.012	0	Ribosome	1	Ribosome
Q8ND56_H	unknown	Nucleus	1	1	1	NA	0	0	Nucleus	1	Nucleus
Q8NDH2	unknown	GA	0.958486	0.890426	0.988856	NA	0.04	1	GA	0	unknown
Q8NDI1	unknown	Nucleus	0.50442	0.180087	0.834131	NA	0.456	0.910667	unknown	0.0893333	unknown
Q8NE71	unknown	Cytosol	0.46881	0.1962	0.738364	NA	0.66	0.012	unknown	0.988	unknown
Q8NE71_H	unknown	Nucleus	1	1	1	NA	0	0	Nucleus	1	Nucleus
Q8NE86	unknown	Mito/Chrom	1	1	1	NA	0	0	Mito/Chrom	1	Mito/Chrom
Q8NEM2_H	unknown	Nucleus	1	1	1	NA	0	0.136444	Nucleus	0.863556	unknown
Q8NEU8	unknown	Nucleus	0.99897	0.996425	0.999996	NA	0.996	0.999111	Nucleus	0.000888889	unknown
Q8NEW0	unknown	GA	0.999999	0.999996	1	NA	1	0.000444444	GA	0.999556	GA
Q8NEW0_H	unknown	Nucleus	1	1	1	NA	0	0.849778	Nucleus	0.150222	unknown
Q8NF37	unknown	Peroxisome	1	1	1	NA	0.012	0	Peroxisome	1	Peroxisome
Q8NFH4	unknown	Mito/Chrom	1	1	1	NA	1	0.999556	Mito/Chrom	0.000444444	unknown
Q8NFH5	unknown	Mito/Chrom	1	1	1	NA	1	0	Mito/Chrom	1	Mito/Chrom
Q8NFJ5	unknown	PM	1	1	1	NA	1	0	PM	1	PM
Q8NFJ5_H	unknown	PM	0.998382	0.995187	0.999682	NA	1	0	PM	1	PM
Q8NFQ8	ER	ER	1	1	1	0	0	0	ER	1	ER
Q8NFQ8_H	unknown	Nucleus	0.999977	0.999922	0.999995	NA	1	0.292889	Nucleus	0.707111	unknown
Q8NFW8	unknown	Mito/Chrom	0.770782	0.42448	0.954673	NA	0.748	1	unknown	0	unknown
Q8NFZ8	unknown	GA	1	1	1	NA	0.016	1	GA	0	unknown
Q8NHH9	unknown	ER	0.99932	0.998346	0.999991	NA	0.008	0	ER	1	ER
Q8NHP6	unknown	ER	1	1	1	NA	0.052	0.00177778	ER	0.998222	ER
Q8NHP6_H	unknown	GA	0.999996	0.99999	0.999999	NA	1	1	GA	0	unknown
Q8NHP8	Lysosome	Lysosome	1	1	1	0	0	0	Lysosome	1	Lysosome
Q8NHP8_H	unknown	GA	1	1	1	NA	1	1	GA	0	unknown
Q8NHV4	unknown	Nucleus	1	1	1	NA	0	0.000888889	Nucleus	0.999111	Nucleus
Q8NHV4_H	unknown	Nucleus	1	1	1	NA	0	0	Nucleus	1	Nucleus
Q8NI22	unknown	PM	0.997686	0.992734	0.999543	NA	0.996	0	PM	1	PM
Q8NI22_H	unknown	GA	0.999999	0.999994	1	NA	1	0.00933333	GA	0.990667	GA
Q8NI27	unknown	Ribosome	1	0.999999	1	NA	0	0	Ribosome	1	Ribosome
Q8NI27_H	unknown	Nucleus	1	1	1	NA	0	1	Nucleus	0	unknown
Q8NI36	unknown	Nucleus	1	1	1	NA	0	0.975556	Nucleus	0.0244444	unknown
Q8TAD7	unknown	PM	1	1	1	NA	1	0	PM	1	PM
Q8TAE8	unknown	Mito/Chrom	1	1	1	NA	0	0	Mito/Chrom	1	Mito/Chrom
Q8TAE8_H	unknown	Mito/Chrom	1	1	1	NA	0	0.985778	Mito/Chrom	0.0142222	unknown
Q8TAQ2	unknown	Mito/Chrom	1	1	1	NA	1	1	Mito/Chrom	0	unknown
Q8TAT6	unknown	Nucleus	1	1	1	NA	0	0.000888889	Nucleus	0.999111	Nucleus
Q8TAT6_H	unknown	Nucleus	0.999986	0.999947	0.999998	NA	0	0.00444444	Nucleus	0.995556	Nucleus
Q8TB61	unknown	Lysosome	0.969773	0.792526	0.999766	NA	0.968	0.999556	Lysosome	0.000444444	unknown
Q8TB61_H	unknown	GA	0.999999	0.999998	1	NA	0	0.960889	GA	0.0391111	unknown
Q8TBA6	unknown	ER	0.998075	0.993524	0.999682	NA	0.996	0.000444444	ER	0.999556	ER
Q8TBC3_H	unknown	GA	0.999525	0.998867	0.999866	NA	1	0.0275556	GA	0.972444	GA
Q8TBF4	unknown	Nucleus	0.753827	0.453276	0.941909	NA	0.72	0.662222	unknown	0.337778	unknown
Q8TBQ9	unknown	Peroxisome	0.995357	0.962749	0.999999	NA	0.56	0.889333	Peroxisome	0.110667	unknown
Q8TBX8	unknown	Nucleus	0.954464	0.851908	0.992219	NA	1	0.276444	Nucleus	0.723556	unknown
Q8TC07	unknown	Nucleus	1	1	1	NA	0	1	Nucleus	0	unknown
Q8TC12	ER	ER	1	1	1	0	0	0	ER	1	ER
Q8TC12_H	unknown	Nucleus	0.861744	0.705218	0.953702	NA	0.892	0.898222	unknown	0.101778	unknown
Q8TCD1	unknown	ER	1	1	1	NA	0	0	ER	1	ER
Q8TCD1_H	unknown	ER	1	1	1	NA	0	0	ER	1	ER
Q8TCG1	unknown	Cytosol	0.999208	0.986603	0.999972	NA	0.044	0	Cytosol	1	Cytosol
Q8TCJ2	ER	ER	1	1	1	0	0	0	ER	1	ER
Q8TCJ2_H	unknown	ER	0.979106	0.93605	0.995961	NA	0.012	0.0724444	ER	0.927556	unknown
Q8TCS8	unknown	Mito/Chrom	1	1	1	NA	0	0.000444444	Mito/Chrom	0.999556	Mito/Chrom
Q8TCT9	unknown	Peroxisome	1	1	1	NA	0	0	Peroxisome	1	Peroxisome
Q8TCT9_H	unknown	Nucleus	0.680865	0.340583	0.910388	NA	1	0.442222	unknown	0.557778	unknown
Q8TD16	unknown	GA	0.999995	0.999989	0.999998	NA	0	0.044	GA	0.956	GA
Q8TD55	unknown	PM	0.951545	0.863628	0.990105	NA	1	0.000444444	PM	0.999556	PM
Q8TDD1	unknown	Nucleus	0.999569	0.998427	0.999943	NA	0	0.981778	Nucleus	0.0182222	unknown
Q8TDI8	unknown	Nucleus	1	1	1	NA	0	0.0177778	Nucleus	0.982222	Nucleus
Q8TDN6	unknown	Nucleus	1	1	1	NA	0	0.786667	Nucleus	0.213333	unknown
Q8TDX7	unknown	Nucleus	1	1	1	NA	0	0	Nucleus	1	Nucleus
Q8TEA8	unknown	Cytosol	0.999997	0.999989	0.999999	NA	0	0.00488889	Cytosol	0.995111	Cytosol
Q8TED1	unknown	Peroxisome	0.991725	0.972215	0.998329	NA	0	0	Peroxisome	1	Peroxisome
Q8TEQ6	unknown	Ribosome	0.958561	0.910461	0.98648	NA	0.056	0	Ribosome	1	Ribosome
Q8TF72	unknown	Nucleus	1	1	1	NA	0.872	1	Nucleus	0	unknown
Q8WTW3	unknown	GA	0.999707	0.999181	0.999923	NA	1	0.00311111	GA	0.996889	GA
Q8WU76	unknown	ER	1	1	1	NA	0	0	ER	1	ER
Q8WU79	unknown	Nucleus	1	1	1	NA	0	1	Nucleus	0	unknown
Q8WU90	unknown	Nucleus	0.848877	0.718631	0.936871	NA	0.14	0	unknown	1	unknown
Q8WU90_H	unknown	Nucleus	1	1	1	NA	0	0	Nucleus	1	Nucleus
Q8WUD4	unknown	Proteasome	0.997528	0.991373	0.999612	NA	0.992	0.00266667	Proteasome	0.997333	Proteasome
Q8WUM0	unknown	Mito/Chrom	1	1	1	NA	1	0.259556	Mito/Chrom	0.740444	unknown
Q8WUM4	Cytosol	Cytosol	1	1	1	0	0	0	Cytosol	1	Cytosol
Q8WUM4_H	unknown	Nucleus	1	1	1	NA	0	0.415556	Nucleus	0.584444	unknown
Q8WUW1	unknown	GA	0.999881	0.999641	0.999973	NA	1	0.00222222	GA	0.997778	GA
Q8WUW1_H	unknown	Nucleus	1	1	1	NA	0	0.00311111	Nucleus	0.996889	Nucleus
Q8WUY1	unknown	GA	0.913296	0.771512	0.97821	NA	0.916	0.000444444	unknown	0.999556	unknown
Q8WUY1_H	unknown	GA	0.505365	0.159729	0.905287	NA	1	1	unknown	0	unknown
Q8WVM0	unknown	Mito/Chrom	1	1	1	NA	0.844	1	Mito/Chrom	0	unknown
Q8WVM8	unknown	ER	1	1	1	NA	0	0	ER	1	ER
Q8WVM8_H	unknown	GA	0.99977	0.999386	0.999938	NA	1	0.137778	GA	0.862222	unknown
Q8WVQ1	unknown	GA	0.722325	0.288615	0.96139	NA	0.3	0.00311111	unknown	0.996889	unknown
Q8WVT3	unknown	Nucleus	0.999999	0.999998	1	NA	0	0.0111111	Nucleus	0.988889	Nucleus
Q8WVV9	unknown	Ribosome	0.998069	0.994477	0.999551	NA	0	0	Ribosome	1	Ribosome
Q8WVV9_H	unknown	Nucleus	1	0.999999	1	NA	0	0.239556	Nucleus	0.760444	unknown
Q8WVX9	unknown	ER	0.980638	0.836614	0.999792	NA	0.024	0.000444444	ER	0.999556	ER
Q8WVX9_H	unknown	Nucleus	0.999931	0.999729	0.999994	NA	1	0.980889	Nucleus	0.0191111	unknown
Q8WVY7	unknown	Proteasome	1	1	1	NA	0	0	Proteasome	1	Proteasome
Q8WW12	unknown	Nucleus	1	1	1	NA	0	0.00222222	Nucleus	0.997778	Nucleus
Q8WW59	unknown	Mito/Chrom	1	1	1	NA	0	0	Mito/Chrom	1	Mito/Chrom
Q8WWC4	unknown	Mito/Chrom	1	1	1	NA	0	0	Mito/Chrom	1	Mito/Chrom
Q8WWI1-3	unknown	GA	1	1	1	NA	1	0.997333	GA	0.00266667	unknown
Q8WWK9_H	unknown	GA	0.998779	0.995593	0.999794	NA	0	1	GA	0	unknown
Q8WWM7	unknown	Ribosome	0.999966	0.999919	0.999989	NA	0	0	Ribosome	1	Ribosome
Q8WWM7_H	unknown	Nucleus	1	1	1	NA	0	0	Nucleus	1	Nucleus
Q8WWV3	unknown	Mito/Chrom	1	1	1	NA	0	0	Mito/Chrom	1	Mito/Chrom
Q8WWY3	unknown	Proteasome	0.999111	0.99641	0.999905	NA	1	0.00177778	Proteasome	0.998222	Proteasome
Q8WX93	unknown	GA	0.999998	0.999996	0.999999	NA	0.996	0.000444444	GA	0.999556	GA
Q8WX93_H	unknown	GA	0.999754	0.999406	0.999926	NA	1	0.00533333	GA	0.994667	GA
Q8WXD5	unknown	Proteasome	1	1	1	NA	1	0.972889	Proteasome	0.0271111	unknown
Q8WXF1	unknown	Nucleus	1	1	1	NA	0.016	0	Nucleus	1	Nucleus
Q8WXF1_H	unknown	Nucleus	1	1	1	NA	0	0.00666667	Nucleus	0.993333	Nucleus
Q8WXF7	unknown	ER	1	0.999999	1	NA	0.004	0.000888889	ER	0.999111	ER
Q8WXI9	unknown	Mito/Chrom	1	1	1	NA	1	0.0351111	Mito/Chrom	0.964889	Mito/Chrom
Q8WXX5	unknown	Mito/Chrom	1	1	1	NA	0.008	0	Mito/Chrom	1	Mito/Chrom
Q8WXX5_H	unknown	Mito/Chrom	1	1	1	NA	1	1	Mito/Chrom	0	unknown
Q8WY22	unknown	ER	0.999995	0.999985	0.999999	NA	0	0	ER	1	ER
Q8WY22_H	unknown	Nucleus	1	1	1	NA	0	0.971111	Nucleus	0.0288889	unknown
Q8WYA6	unknown	Ribosome	0.822177	0.602859	0.947493	NA	0.836	0.909778	unknown	0.0902222	unknown
Q92499	Nucleus	Nucleus	1	1	1	0	0	0	Nucleus	1	Nucleus
Q92499_H	unknown	Nucleus	1	1	1	NA	0	0	Nucleus	1	Nucleus
Q92504	unknown	ER	1	1	1	NA	0	0	ER	1	ER
Q92504_H	unknown	GA	0.955389	0.868712	0.992081	NA	0.94	0.996	GA	0.004	unknown
Q92520	unknown	PM	0.688591	0.206806	0.964523	NA	0.736	0.0657778	unknown	0.934222	unknown
Q92520_H	unknown	Nucleus	0.996495	0.988314	0.999995	NA	0.932	0.996889	Nucleus	0.00311111	unknown
Q92522	unknown	Mito/Chrom	1	1	1	NA	1	0.997778	Mito/Chrom	0.00222222	unknown
Q92522_H	unknown	Nucleus	1	1	1	NA	0	1	Nucleus	0	unknown
Q92538	unknown	Cytosol	0.999781	0.999452	0.999999	NA	0.944	0	Cytosol	1	Cytosol
Q92542	unknown	PM	1	1	1	NA	1	0	PM	1	PM
Q92544	GA	GA	1	1	1	0	0	0	GA	1	GA
Q92552	unknown	Mito/Chrom	1	1	1	NA	0	0	Mito/Chrom	1	Mito/Chrom
Q92572	unknown	GA	0.984025	0.974143	0.998022	NA	1	0.0217778	GA	0.978222	GA
Q92572_H	unknown	Nucleus	1	1	1	NA	0	0.226222	Nucleus	0.773778	unknown
Q92575	unknown	Peroxisome	1	0.999999	1	NA	0	0	Peroxisome	1	Peroxisome
Q92575_H	unknown	GA	0.999992	0.999981	0.999998	NA	1	0.000888889	GA	0.999111	GA
Q92581	unknown	GA	1	0.999999	1	NA	1	0.0742222	GA	0.925778	unknown
Q92597	unknown	Nucleus	1	1	1	NA	0	0	Nucleus	1	Nucleus
Q92598	Cytosol	Cytosol	1	1	1	0	0	0	Cytosol	1	Cytosol
Q92599	unknown	Lysosome	0.543056	0.034795	0.984891	NA	0.82	1	unknown	0	unknown
Q92599_H	unknown	Nucleus	1	1	1	NA	0	1	Nucleus	0	unknown
Q92600	unknown	Nucleus	1	1	1	NA	0	0.999111	Nucleus	0.000888889	unknown
Q92609	unknown	ER	0.999985	0.999954	0.999997	NA	0	0.000888889	ER	0.999111	ER
Q92614	unknown	GA	0.996048	0.98646	0.999549	NA	1	0.00177778	GA	0.998222	GA
Q92614_H	unknown	Nucleus	1	1	1	NA	0.02	0.280444	Nucleus	0.719556	unknown
Q92615	unknown	Ribosome	0.998964	0.997463	0.99967	NA	0.004	0	Ribosome	1	Ribosome
Q92615_H	unknown	Nucleus	1	1	1	NA	0	0.000444444	Nucleus	0.999556	Nucleus
Q92616	unknown	Nucleus	1	1	1	NA	0	0.00844444	Nucleus	0.991556	Nucleus
Q92616_H	unknown	Nucleus	1	1	1	NA	0	0	Nucleus	1	Nucleus
Q92621	unknown	Mito/Chrom	1	1	1	NA	1	0.00577778	Mito/Chrom	0.994222	Mito/Chrom
Q92626_H	unknown	GA	1	1	1	NA	0.996	0	GA	1	GA
Q92643	ER	ER	1	1	1	0	0	0	ER	1	ER
Q92665	unknown	Mito/Chrom	1	1	1	NA	0.956	0.0391111	Mito/Chrom	0.960889	Mito/Chrom
Q92688	unknown	Proteasome	1	1	1	NA	0	0	Proteasome	1	Proteasome
Q92688_H	unknown	Nucleus	1	1	1	NA	0	0	Nucleus	1	Nucleus
Q92692	unknown	Mito/Chrom	1	1	1	NA	0	1	Mito/Chrom	0	unknown
Q92734	unknown	Cytosol	1	1	1	NA	0	0	Cytosol	1	Cytosol
Q92747	unknown	Nucleus	1	1	1	NA	0	0.000444444	Nucleus	0.999556	Nucleus
Q92747_H	unknown	Nucleus	1	1	1	NA	0	0.000888889	Nucleus	0.999111	Nucleus
Q92769	unknown	Mito/Chrom	1	1	1	NA	1	1	Mito/Chrom	0	unknown
Q92783	unknown	Nucleus	0.999987	0.999836	1	NA	0.068	0.863111	Nucleus	0.136889	unknown
Q92783_H	unknown	Nucleus	1	1	1	NA	0	0.994667	Nucleus	0.00533333	unknown
Q92791	unknown	PM	0.999827	0.998978	0.999999	NA	1	0.305778	PM	0.694222	unknown
Q92791_H	unknown	Nucleus	1	1	1	NA	1	1	Nucleus	0	unknown
Q92797	unknown	Nucleus	1	1	1	NA	0	0.000444444	Nucleus	0.999556	Nucleus
Q92804	unknown	Ribosome	0.999999	0.999997	1	NA	0	0	Ribosome	1	Ribosome
Q92804_H	unknown	Nucleus	1	1	1	NA	0.032	0.0168889	Nucleus	0.983111	Nucleus
Q92805	unknown	GA	0.61213	0.178459	0.935343	NA	0.376	0.512	unknown	0.488	unknown
Q92820	Lysosome	Lysosome	1	1	1	0	0	0	Lysosome	1	Lysosome
Q92820_H	unknown	GA	0.999999	0.999997	1	NA	1	0	GA	1	GA
Q92835	unknown	ER	1	1	1	NA	0	0	ER	1	ER
Q92841	Nucleus	Nucleus	1	1	1	0	0	0	Nucleus	1	Nucleus
Q92841_H	unknown	Nucleus	1	1	1	NA	0	0	Nucleus	1	Nucleus
Q92859	unknown	Nucleus	0.522568	0.172216	0.999607	NA	0.936	0.986222	unknown	0.0137778	unknown
Q92878	unknown	Mito/Chrom	1	1	1	NA	1	0.996	Mito/Chrom	0.004	unknown
Q92879	unknown	Nucleus	1	1	1	NA	0	1	Nucleus	0	unknown
Q92882	unknown	Nucleus	0.999999	0.999995	1	NA	0	0.124889	Nucleus	0.875111	unknown
Q92888	unknown	Nucleus	1	1	1	NA	0	0.00622222	Nucleus	0.993778	Nucleus
Q92888_H	unknown	Nucleus	0.999999	0.999998	1	NA	0	0.0711111	Nucleus	0.928889	unknown
Q92890	unknown	Nucleus	1	1	1	NA	0	0.00222222	Nucleus	0.997778	Nucleus
Q92890_H	unknown	Nucleus	1	1	1	NA	0	0	Nucleus	1	Nucleus
Q92896	GA	GA	1	1	1	0	0	0	GA	1	GA
Q92896_H	unknown	GA	1	1	1	NA	0	0	GA	1	GA
Q92900	unknown	Ribosome	0.999993	0.999888	0.999999	NA	0.068	0	Ribosome	1	Ribosome
Q92900_H	unknown	Nucleus	1	1	1	NA	0	0	Nucleus	1	Nucleus
Q92905	unknown	Cytosol	0.999492	0.997812	0.999966	NA	0	0.072	Cytosol	0.928	unknown
Q92917	unknown	Proteasome	1	1	1	NA	1	0	Proteasome	1	Proteasome
Q92930	unknown	ER	0.999878	0.999142	1	NA	0.288	0	ER	1	ER
Q92930_H	unknown	Nucleus	0.998671	0.991876	0.999999	NA	0.6	0.988889	Nucleus	0.0111111	unknown
Q92945	unknown	Nucleus	0.999973	0.999908	0.999996	NA	1	0.000444444	Nucleus	0.999556	Nucleus
Q92945_H	unknown	Nucleus	1	1	1	NA	0	0	Nucleus	1	Nucleus
Q92947	unknown	Mito/Chrom	1	1	1	NA	0	0	Mito/Chrom	1	Mito/Chrom
Q92973	unknown	Nucleus	0.999979	0.999938	0.999995	NA	0	0.008	Nucleus	0.992	Nucleus
Q92974	unknown	Nucleus	0.999955	0.99989	0.999987	NA	0	0	Nucleus	1	Nucleus
Q92974_H	unknown	Nucleus	1	1	1	NA	0	0.000444444	Nucleus	0.999556	Nucleus
Q92979	unknown	Nucleus	1	1	1	NA	0	0	Nucleus	1	Nucleus
Q93008	unknown	Cytosol	0.767842	0.514792	0.999124	NA	0.72	0.00666667	unknown	0.993333	unknown
Q93009	unknown	Proteasome	0.921983	0.762528	0.997974	NA	0.924	0.0573333	unknown	0.942667	unknown
Q93034	unknown	Nucleus	0.711438	0.382322	0.927409	NA	1	0.996	unknown	0.004	unknown
Q93050	unknown	GA	0.999984	0.999948	0.999997	NA	1	0.000444444	GA	0.999556	GA
Q93052	unknown	GA	0.999851	0.999578	0.999966	NA	0	0.979111	GA	0.0208889	unknown
Q969E2	unknown	PM	1	1	1	NA	1	0	PM	1	PM
Q969E2_H	unknown	GA	0.999999	0.999998	1	NA	1	0.012	GA	0.988	GA
Q969G3	unknown	Mito/Chrom	1	1	1	NA	0	0	Mito/Chrom	1	Mito/Chrom
Q969G5	unknown	PM	0.999985	0.999944	0.999999	NA	0.04	0	PM	1	PM
Q969G5_H	unknown	GA	0.776897	0.504708	0.942331	NA	1	0.02	unknown	0.98	unknown
Q969H8	unknown	GA	0.999978	0.999921	0.999997	NA	0	0.0244444	GA	0.975556	GA
Q969H8_H	unknown	GA	1	1	1	NA	0.996	1	GA	0	unknown
Q969M3	unknown	Peroxisome	0.999834	0.999362	0.999983	NA	0	0	Peroxisome	1	Peroxisome
Q969M3_H	unknown	Nucleus	0.638151	0.0149407	0.917332	NA	0.416	0.787111	unknown	0.212889	unknown
Q969N2	unknown	ER	1	1	1	NA	0	0	ER	1	ER
Q969N2_H	unknown	Nucleus	0.999943	0.999829	0.999988	NA	1	1	Nucleus	0	unknown
Q969Q0	unknown	Nucleus	1	1	1	NA	0	0.00177778	Nucleus	0.998222	Nucleus
Q969S3	unknown	Nucleus	1	1	1	NA	0.54	0.000444444	Nucleus	0.999556	Nucleus
Q969S3_H	unknown	Nucleus	1	1	1	NA	0	0.139111	Nucleus	0.860889	unknown
Q969U7	unknown	Nucleus	0.999771	0.999379	0.999947	NA	0	0.00533333	Nucleus	0.994667	Nucleus
Q969V3	unknown	ER	1	1	1	NA	0	0	ER	1	ER
Q969V3_H	unknown	GA	0.996856	0.988755	0.999605	NA	0.144	1	GA	0	unknown
Q969X5	unknown	ER	1	1	1	NA	0	0	ER	1	ER
Q969Z0	unknown	Mito/Chrom	1	1	1	NA	0	0	Mito/Chrom	1	Mito/Chrom
Q96A33	ER	ER	1	1	1	0	0	0	ER	1	ER
Q96A33_H	unknown	GA	0.997931	0.994424	0.999479	NA	1	0.0413333	GA	0.958667	GA
Q96A35	unknown	Mito/Chrom	1	1	1	NA	0	0.977333	Mito/Chrom	0.0226667	unknown
Q96A49	unknown	Nucleus	1	1	1	NA	0	0.886222	Nucleus	0.113778	unknown
Q96A57	unknown	ER	1	1	1	NA	0	0	ER	1	ER
Q96A65	unknown	PM	0.996233	0.989025	0.999259	NA	1	0	PM	1	PM
Q96A65_H	unknown	GA	0.654771	0.244158	0.933597	NA	1	1	unknown	0	unknown
Q96AC1	unknown	PM	1	1	1	NA	1	0	PM	1	PM
Q96AC1_H	unknown	GA	1	1	1	NA	1	0	GA	1	GA
Q96AE4	unknown	GA	0.999994	0.999983	0.999998	NA	1	0.201778	GA	0.798222	unknown
Q96AE4-2	unknown	Nucleus	1	1	1	NA	0	0.196889	Nucleus	0.803111	unknown
Q96AG4	unknown	ER	0.913101	0.130502	0.999335	NA	0.144	0.980889	unknown	0.0191111	unknown
Q96AG4_H	unknown	GA	0.913329	0.591061	0.996647	NA	1	0.00533333	unknown	0.994667	unknown
Q96AJ9	unknown	ER	1	1	1	NA	0	0	ER	1	ER
Q96AJ9_H	unknown	Nucleus	0.99822	0.993458	0.999773	NA	1	0.0351111	Nucleus	0.964889	Nucleus
Q96AQ6	unknown	ER	0.946398	0.78041	0.996756	NA	0.952	0	unknown	1	unknown
Q96AQ6_H	unknown	GA	0.997659	0.992565	0.999566	NA	1	0.0422222	GA	0.957778	GA
Q96AX1	unknown	GA	1	1	1	NA	1	0.159556	GA	0.840444	unknown
Q96AY3	unknown	GA	0.382325	0.111413	0.732587	NA	0.992	0.174222	unknown	0.825778	unknown
Q96AY3_H	unknown	GA	1	1	1	NA	0.008	0	GA	1	GA
Q96B26	unknown	Proteasome	0.999994	0.999981	1	NA	0.844	0	Proteasome	1	Proteasome
Q96B49	unknown	Mito/Chrom	1	1	1	NA	0	0.196444	Mito/Chrom	0.803556	unknown
Q96B97	unknown	Nucleus	1	1	1	NA	0	0.00133333	Nucleus	0.998667	Nucleus
Q96BH1	unknown	Nucleus	0.999998	0.999995	1	NA	0	0.147111	Nucleus	0.852889	unknown
Q96BJ3	unknown	PM	1	1	1	NA	1	0	PM	1	PM
Q96BM9	unknown	Lysosome	1	1	1	NA	0	0.000888889	Lysosome	0.999111	Lysosome
Q96BP3	unknown	Nucleus	0.999995	0.99999	0.999999	NA	0.004	0	Nucleus	1	Nucleus
Q96BR5	unknown	Mito/Chrom	1	1	1	NA	0	0	Mito/Chrom	1	Mito/Chrom
Q96BZ9	unknown	ER	1	1	1	NA	0	0	ER	1	ER
Q96C01	unknown	Mito/Chrom	1	1	1	NA	0	0	Mito/Chrom	1	Mito/Chrom
Q96C19	unknown	Nucleus	1	1	1	NA	0	0.0866667	Nucleus	0.913333	unknown
Q96C36	unknown	Mito/Chrom	1	1	1	NA	0	0	Mito/Chrom	1	Mito/Chrom
Q96C36_H	unknown	Nucleus	0.860084	0.660081	0.963658	NA	1	0.874222	unknown	0.125778	unknown
Q96CM4	unknown	Lysosome	1	1	1	NA	0	1	Lysosome	0	unknown
Q96CM4_H	unknown	Lysosome	0.999854	0.998839	0.999999	NA	0	1	Lysosome	0	unknown
Q96CM8	unknown	Mito/Chrom	1	1	1	NA	0	0	Mito/Chrom	1	Mito/Chrom
Q96CS3	ER	ER	1	1	1	0	0	0	ER	1	ER
Q96CS3_H	unknown	GA	0.800009	0.499578	0.951982	NA	0.876	0.380889	unknown	0.619111	unknown
Q96CT7	unknown	Proteasome	1	1	1	NA	0	0	Proteasome	1	Proteasome
Q96CT7_H	unknown	Nucleus	1	1	1	NA	0	0	Nucleus	1	Nucleus
Q96CV9	unknown	Nucleus	0.995519	0.986377	0.999134	NA	0	1	Nucleus	0	unknown
Q96CW1	unknown	GA	1	1	1	NA	1	0	GA	1	GA
Q96CW1_H	unknown	GA	0.992837	0.980585	0.998218	NA	1	0.0786667	GA	0.921333	unknown
Q96CW5	unknown	Nucleus	1	1	1	NA	0	0.0213333	Nucleus	0.978667	Nucleus
Q96D15	unknown	ER	0.99801	0.994595	0.999496	NA	0	0	ER	1	ER
Q96D15_H	unknown	GA	0.99956	0.998876	0.999912	NA	1	0.00177778	GA	0.998222	GA
Q96D46	unknown	Nucleus	1	1	1	NA	0	0.000444444	Nucleus	0.999556	Nucleus
Q96DB5	unknown	Mito/Chrom	1	1	1	NA	0.996	0.782222	Mito/Chrom	0.217778	unknown
Q96DI7	unknown	Ribosome	1	1	1	NA	0.012	0	Ribosome	1	Ribosome
Q96DI7_H	unknown	Nucleus	1	1	1	NA	0	0.915556	Nucleus	0.0844444	unknown
Q96DM3	unknown	PM	1	1	1	NA	1	0	PM	1	PM
Q96DV4	unknown	Mito/Chrom	1	1	1	NA	0.32	0	Mito/Chrom	1	Mito/Chrom
Q96DZ1	unknown	ER	1	1	1	NA	0	0.00266667	ER	0.997333	ER
Q96E11	unknown	Mito/Chrom	1	1	1	NA	0	0	Mito/Chrom	1	Mito/Chrom
Q96EC8	unknown	Nucleus	1	1	1	NA	0	0.897333	Nucleus	0.102667	unknown
Q96EC8_H	unknown	Nucleus	1	1	1	NA	0	1	Nucleus	0	unknown
Q96EE3	unknown	Nucleus	0.999998	0.999993	1	NA	0.924	0.123556	Nucleus	0.876444	unknown
Q96EK6	unknown	Nucleus	0.999974	0.999937	0.999993	NA	0	0	Nucleus	1	Nucleus
Q96EL2	unknown	Mito/Chrom	1	1	1	NA	0.932	0.000888889	Mito/Chrom	0.999111	Mito/Chrom
Q96EP5	unknown	Nucleus	1	1	1	NA	0	0.000444444	Nucleus	0.999556	Nucleus
Q96EP5_H	unknown	Nucleus	0.999999	0.999996	1	NA	0	0.00266667	Nucleus	0.997333	Nucleus
Q96ER9	unknown	Mito/Chrom	1	1	1	NA	0	0	Mito/Chrom	1	Mito/Chrom
Q96EY1	unknown	Mito/Chrom	1	1	1	NA	0	0	Mito/Chrom	1	Mito/Chrom
Q96EY1_H	unknown	Mito/Chrom	1	1	1	NA	0	1	Mito/Chrom	0	unknown
Q96EY7	unknown	Mito/Chrom	1	1	1	NA	0	0.012	Mito/Chrom	0.988	Mito/Chrom
Q96EY8	unknown	Mito/Chrom	1	1	1	NA	0	0	Mito/Chrom	1	Mito/Chrom
Q96EY8_H	unknown	Nucleus	0.921369	0.0614473	0.987506	NA	0.104	1	unknown	0	unknown
Q96F86	unknown	Ribosome	0.998963	0.997929	0.99967	NA	0	0	Ribosome	1	Ribosome
Q96F86_H	unknown	Nucleus	1	1	1	NA	0	0.0266667	Nucleus	0.973333	Nucleus
Q96FJ2	unknown	Nucleus	0.999999	0.999998	1	NA	0	0.00533333	Nucleus	0.994667	Nucleus
Q96FQ6	unknown	GA	1	1	1	NA	0.944	0.0888889	GA	0.911111	unknown
Q96FQ6_H	unknown	Nucleus	1	1	1	NA	0	0.000444444	Nucleus	0.999556	Nucleus
Q96FS4	unknown	GA	1	1	1	NA	0	0.016	GA	0.984	GA
Q96FV9	unknown	Ribosome	0.99572	0.9902	0.998532	NA	0.004	0	Ribosome	1	Ribosome
Q96FW1	Cytosol	Cytosol	1	1	1	0	0	0	Cytosol	1	Cytosol
Q96FW1_H	unknown	Nucleus	1	1	1	NA	0	0.000888889	Nucleus	0.999111	Nucleus
Q96FZ7	unknown	PM	1	0.999999	1	NA	1	0.000444444	PM	0.999556	PM
Q96G03	unknown	Cytosol	1	1	1	NA	0	0	Cytosol	1	Cytosol
Q96G23	unknown	ER	0.996803	0.986375	0.999797	NA	0.016	0	ER	1	ER
Q96G23_H	unknown	GA	0.564218	0.214524	0.85455	NA	0.544	0.752889	unknown	0.247111	unknown
Q96GA3	unknown	Proteasome	1	1	1	NA	0	0	Proteasome	1	Proteasome
Q96GC5	unknown	Mito/Chrom	1	1	1	NA	0	0	Mito/Chrom	1	Mito/Chrom
Q96GF1	unknown	Peroxisome	1	1	1	NA	0	1	Peroxisome	0	unknown
Q96GF1_H	unknown	Nucleus	0.933421	0.740266	0.994367	NA	1	1	unknown	0	unknown
Q96GM8	unknown	Ribosome	0.850376	0.690857	0.998331	NA	0.78	0	unknown	1	unknown
Q96GQ5	unknown	Nucleus	0.999794	0.999832	0.999998	NA	0.024	0.979111	Nucleus	0.0208889	unknown
Q96GQ5_H	unknown	Nucleus	1	1	1	NA	0	1	Nucleus	0	unknown
Q96GQ7	unknown	Nucleus	1	1	1	NA	0	0.00133333	Nucleus	0.998667	Nucleus
Q96GQ7_H	unknown	Nucleus	1	1	1	NA	0.128	0	Nucleus	1	Nucleus
Q96HC4	unknown	GA	0.988317	0.969786	0.997168	NA	1	0.00311111	GA	0.996889	GA
Q96HC4_H	unknown	Nucleus	0.984071	0.948744	0.997259	NA	0.996	0.0497778	Nucleus	0.950222	Nucleus
Q96HE7	ER	ER	1	1	1	0	0	0	ER	1	ER
Q96HE7_H	unknown	GA	0.862348	0.651189	0.963856	NA	0.852	0.00711111	unknown	0.992889	unknown
Q96HQ2	unknown	Nucleus	1	1	1	NA	0	0.004	Nucleus	0.996	Nucleus
Q96HS1	Mito/Chrom	Mito/Chrom	1	1	1	0	0	0	Mito/Chrom	1	Mito/Chrom
Q96HY6	unknown	ER	1	1	1	NA	0	0	ER	1	ER
Q96HY6_H	unknown	Nucleus	0.999908	0.999651	0.999988	NA	1	0.695111	Nucleus	0.304889	unknown
Q96I24	unknown	Nucleus	1	1	1	NA	0.12	0.00355556	Nucleus	0.996444	Nucleus
Q96I24_H	unknown	Nucleus	0.999947	0.999794	0.999993	NA	0	0.00133333	Nucleus	0.998667	Nucleus
Q96I25	unknown	Nucleus	0.991592	0.970533	0.998802	NA	0.988	0.0248889	Nucleus	0.975111	Nucleus
Q96I99	Mito/Chrom	Mito/Chrom	1	1	1	0	0	0	Mito/Chrom	1	Mito/Chrom
Q96I99_H	unknown	Mito/Chrom	1	1	1	NA	1	1	Mito/Chrom	0	unknown
Q96II8	unknown	GA	0.999999	0.999998	1	NA	1	0.0137778	GA	0.986222	GA
Q96II8_H	unknown	Mito/Chrom	1	1	1	NA	1	1	Mito/Chrom	0	unknown
Q96IJ6	unknown	Nucleus	1	1	1	NA	0	1	Nucleus	0	unknown
Q96IU4	unknown	Cytosol	0.999978	0.999951	0.999992	NA	0	0	Cytosol	1	Cytosol
Q96IX5	unknown	Mito/Chrom	1	1	1	NA	0.956	0.301333	Mito/Chrom	0.698667	unknown
Q96IZ0	unknown	PM	0.999997	0.999989	1	NA	1	0	PM	1	PM
Q96IZ0_H	unknown	GA	1	1	1	NA	1	0.972444	GA	0.0275556	unknown
Q96J02	unknown	PM	1	1	1	NA	0.344	0.00311111	PM	0.996889	PM
Q96J02_H	unknown	Nucleus	1	1	1	NA	0	0.008	Nucleus	0.992	Nucleus
Q96JB5	unknown	ER	1	1	1	NA	0	0	ER	1	ER
Q96JB5_H	unknown	GA	0.999993	0.999979	0.999999	NA	1	0	GA	1	GA
Q96JG6	unknown	Ribosome	1	1	1	NA	0	0	Ribosome	1	Ribosome
Q96JI7	unknown	GA	0.999967	0.999965	0.999998	NA	1	0.0706667	GA	0.929333	unknown
Q96JJ3	unknown	Nucleus	0.999967	0.999873	0.999995	NA	0	0.044	Nucleus	0.956	Nucleus
Q96JJ7	ER	ER	1	1	1	0	0	0	ER	1	ER
Q96JJ7_H	unknown	Nucleus	0.827207	0.588169	0.95682	NA	1	0.984889	unknown	0.0151111	unknown
Q96K17	unknown	Ribosome	0.999997	0.999993	0.999999	NA	0.996	0	Ribosome	1	Ribosome
Q96K19	unknown	ER	0.998938	0.995707	0.999907	NA	0	1	ER	0	unknown
Q96KB5	unknown	Cytosol	1	1	1	NA	0	0	Cytosol	1	Cytosol
Q96KB5_H	unknown	Nucleus	1	1	1	NA	0	0.0173333	Nucleus	0.982667	Nucleus
Q96KG9	unknown	Nucleus	1	1	1	NA	0	0	Nucleus	1	Nucleus
Q96KP1	unknown	GA	0.977992	0.923979	0.996142	NA	0.98	0.0177778	GA	0.982222	GA
Q96KP4	unknown	Cytosol	1	1	1	NA	0	0	Cytosol	1	Cytosol
Q96KP4_H	unknown	Nucleus	1	1	1	NA	0	1	Nucleus	0	unknown
Q96KR1	unknown	Nucleus	1	1	1	NA	0.876	0.00133333	Nucleus	0.998667	Nucleus
Q96KR1_H	unknown	Nucleus	1	1	1	NA	0	0.0128889	Nucleus	0.987111	Nucleus
Q96L92	unknown	ER	1	1	1	NA	0	0	ER	1	ER
Q96L92_H	unknown	Nucleus	0.584746	0.281956	0.849417	NA	1	0.076	unknown	0.924	unknown
Q96LJ7	unknown	GA	0.938513	0.803396	1	NA	0.952	0.0311111	unknown	0.968889	unknown
Q96LJ7_H	unknown	Nucleus	0.980368	0.937176	0.996582	NA	0.024	0.864444	Nucleus	0.135556	unknown
Q96M27	unknown	Nucleus	1	1	1	NA	0	0.0128889	Nucleus	0.987111	Nucleus
Q96M27_H	unknown	Nucleus	1	1	1	NA	0	0.000888889	Nucleus	0.999111	Nucleus
Q96ME7	unknown	Mito/Chrom	1	1	1	NA	0	0	Mito/Chrom	1	Mito/Chrom
Q96MX6	unknown	Nucleus	1	1	1	NA	0	0	Nucleus	1	Nucleus
Q96N66	ER	ER	1	1	1	0	0	0	ER	1	ER
Q96N66_H	unknown	GA	1	1	1	NA	1	0	GA	1	GA
Q96N67	unknown	GA	1	1	1	NA	1	0	GA	1	GA
Q96N67_H	unknown	GA	0.999467	0.998644	0.999846	NA	0	0.996444	GA	0.00355556	unknown
Q96P70	unknown	Cytosol	1	1	1	NA	0	0	Cytosol	1	Cytosol
Q96P70_H	unknown	Nucleus	1	1	1	NA	0.004	0.997778	Nucleus	0.00222222	unknown
Q96PD2	unknown	PM	1	1	1	NA	1	0	PM	1	PM
Q96PK6	unknown	Nucleus	1	1	1	NA	0	0.000888889	Nucleus	0.999111	Nucleus
Q96PK6_H	unknown	Nucleus	1	1	1	NA	0	0.0968889	Nucleus	0.903111	unknown
Q96PU5	unknown	Nucleus	1	1	1	NA	0	1	Nucleus	0	unknown
Q96PU8	unknown	Nucleus	1	1	1	NA	0.872	0.000888889	Nucleus	0.999111	Nucleus
Q96PU8_H	unknown	Nucleus	0.999998	0.999992	1	NA	0	0.00177778	Nucleus	0.998222	Nucleus
Q96PZ2	unknown	Proteasome	1	1	1	NA	0.848	0.000444444	Proteasome	0.999556	Proteasome
Q96Q05_H	unknown	GA	0.998411	0.994412	0.999799	NA	1	1	GA	0	unknown
Q96Q15	unknown	Nucleus	1	1	1	NA	0	0	Nucleus	1	Nucleus
Q96Q45	unknown	PM	0.991367	0.971802	0.998767	NA	1	0	PM	1	PM
Q96QD8_H	unknown	PM	1	1	1	NA	1	0.000888889	PM	0.999111	PM
Q96QG7	unknown	Nucleus	1	1	1	NA	0	0.0102222	Nucleus	0.989778	Nucleus
Q96QK1	unknown	ER	0.9999	0.999663	0.999984	NA	0	0.00177778	ER	0.998222	ER
Q96QK1_H	unknown	Nucleus	0.999562	0.998399	0.999996	NA	0.964	0.00133333	Nucleus	0.998667	Nucleus
Q96QR8	unknown	Ribosome	0.934724	0.874032	0.969818	NA	0.936	0	unknown	1	unknown
Q96RN5	unknown	Nucleus	1	1	1	NA	0	0.000888889	Nucleus	0.999111	Nucleus
Q96RN5_H	unknown	Nucleus	0.998128	0.992981	0.999741	NA	0.004	1	Nucleus	0	unknown
Q96RP9	unknown	Mito/Chrom	1	1	1	NA	0	0	Mito/Chrom	1	Mito/Chrom
Q96RP9_H	unknown	Mito/Chrom	1	1	1	NA	0.016	0.821778	Mito/Chrom	0.178222	unknown
Q96RQ1	unknown	GA	0.999694	0.999002	0.999952	NA	0.012	0	GA	1	GA
Q96RS6	unknown	Cytosol	0.999992	0.999985	0.999997	NA	0	0	Cytosol	1	Cytosol
Q96RT1	unknown	PM	1	1	1	NA	1	0	PM	1	PM
Q96RT1_H	unknown	GA	1	1	1	NA	1	0	GA	1	GA
Q96S52	unknown	ER	1	1	1	NA	0	0	ER	1	ER
Q96S52_H	unknown	Nucleus	1	1	1	NA	0	1	Nucleus	0	unknown
Q96S66	unknown	Peroxisome	0.999125	0.996563	0.999884	NA	0	0	Peroxisome	1	Peroxisome
Q96S97	unknown	GA	0.999954	0.999851	0.999993	NA	1	0.0213333	GA	0.978667	GA
Q96SB4	unknown	Ribosome	0.999979	0.999959	0.999996	NA	0.004	0	Ribosome	1	Ribosome
Q96ST3	unknown	Nucleus	1	1	1	NA	0	0.997778	Nucleus	0.00222222	unknown
Q96SU4	unknown	GA	0.981337	0.936775	0.996924	NA	1	0.999556	GA	0.000444444	unknown
Q96T37	unknown	Nucleus	1	1	1	NA	0	0	Nucleus	1	Nucleus
Q96T83	unknown	ER	1	1	1	NA	0	0.100889	ER	0.899111	unknown
Q96TA1	unknown	GA	0.998938	0.996524	0.999812	NA	1	0.112	GA	0.888	unknown
Q96TA1_H	unknown	GA	0.993063	0.981731	0.998106	NA	1	0.00977778	GA	0.990222	GA
Q96TA2	unknown	Mito/Chrom	1	1	1	NA	0	0	Mito/Chrom	1	Mito/Chrom
Q96TC7	unknown	Mito/Chrom	1	1	1	NA	0	0.00533333	Mito/Chrom	0.994667	Mito/Chrom
Q99417	unknown	Nucleus	0.999998	0.999995	0.999999	NA	0	0	Nucleus	1	Nucleus
Q99426	unknown	Cytosol	1	1	1	NA	0	0	Cytosol	1	Cytosol
Q99426_H	unknown	Nucleus	0.997307	0.992912	0.999326	NA	1	0.0248889	Nucleus	0.975111	Nucleus
Q99436	Proteasome	Proteasome	1	1	1	0	0	0	Proteasome	1	Proteasome
Q99436_H	unknown	Nucleus	1	1	1	NA	0	0	Nucleus	1	Nucleus
Q99439	unknown	GA	1	1	1	NA	1	0	GA	1	GA
Q99439_H	unknown	GA	0.999775	0.999416	0.99994	NA	1	0.0693333	GA	0.930667	unknown
Q99442	unknown	ER	1	1	1	NA	0.988	0	ER	1	ER
Q99442_H	unknown	GA	0.678423	0.370511	0.892935	NA	0.668	0.00266667	unknown	0.997333	unknown
Q99447	unknown	Nucleus	1	1	1	NA	0	1	Nucleus	0	unknown
Q99459	unknown	Ribosome	1	1	1	NA	0	0	Ribosome	1	Ribosome
Q99459_H	unknown	Nucleus	1	1	1	NA	0	0.00622222	Nucleus	0.993778	Nucleus
Q99460	Proteasome	Proteasome	1	1	1	0	0	0	Proteasome	1	Proteasome
Q99460_H	unknown	Nucleus	1	1	1	NA	0	0.000888889	Nucleus	0.999111	Nucleus
Q99470	unknown	ER	1	1	1	NA	0	0	ER	1	ER
Q99470_H	unknown	Nucleus	0.576637	0.253132	0.858519	NA	1	0.997778	unknown	0.00222222	unknown
Q99471	unknown	Nucleus	1	1	1	NA	0	0.000888889	Nucleus	0.999111	Nucleus
Q99471_H	unknown	Nucleus	1	1	1	NA	0	0.734222	Nucleus	0.265778	unknown
Q99497	unknown	Cytosol	0.999632	0.999049	0.999892	NA	0	0.000888889	Cytosol	0.999111	Cytosol
Q99497_H	unknown	Nucleus	0.999875	0.999648	0.999971	NA	1	0.000444444	Nucleus	0.999556	Nucleus
Q99519	Lysosome	Lysosome	1	1	1	0	0	0	Lysosome	1	Lysosome
Q99523	unknown	ER	1	1	1	NA	0	0	ER	1	ER
Q99523_H	unknown	ER	0.999269	0.998228	0.999748	NA	0.008	0.76	ER	0.24	unknown
Q99536	unknown	ER	0.837096	0.0198104	0.976859	NA	0.244	0	unknown	1	unknown
Q99536_H	unknown	Nucleus	0.781695	0.504953	0.94326	NA	1	0.0128889	unknown	0.987111	unknown
Q99538	unknown	Lysosome	1	1	1	NA	0	0	Lysosome	1	Lysosome
Q99543	unknown	Ribosome	1	1	1	NA	0	0	Ribosome	1	Ribosome
Q99567	unknown	GA	0.999993	0.99998	0.999998	NA	1	0.968444	GA	0.0315556	unknown
Q99569	unknown	GA	0.999999	0.999997	1	NA	1	0.193333	GA	0.806667	unknown
Q99570	unknown	Nucleus	1	1	1	NA	0	0.0328889	Nucleus	0.967111	Nucleus
Q99575	unknown	Nucleus	0.999991	0.999967	0.999999	NA	0	1	Nucleus	0	unknown
Q99584	unknown	Nucleus	1	1	1	NA	0.004	0.00177778	Nucleus	0.998222	Nucleus
Q99584_H	unknown	Nucleus	1	1	1	NA	0	0.00933333	Nucleus	0.990667	Nucleus
Q99613	unknown	Proteasome	1	1	1	NA	0	0.0302222	Proteasome	0.969778	Proteasome
Q99614	unknown	Nucleus	1	1	1	NA	0.004	0.876	Nucleus	0.124	unknown
Q99615	unknown	Nucleus	0.999991	0.999977	0.999998	NA	0	0.000444444	Nucleus	0.999556	Nucleus
Q99615_H	unknown	Nucleus	1	1	1	NA	0	0.00933333	Nucleus	0.990667	Nucleus
Q99618	unknown	PM	0.999643	0.998775	0.99999	NA	0.204	0	PM	1	PM
Q99618_H	unknown	Nucleus	0.727085	0.374853	0.942177	NA	1	0.691556	unknown	0.308444	unknown
Q99622	unknown	Nucleus	1	1	1	NA	0	0.0617778	Nucleus	0.938222	unknown
Q99622_H	unknown	Nucleus	1	1	1	NA	0	0.263556	Nucleus	0.736444	unknown
Q99623	unknown	Mito/Chrom	1	1	1	NA	0	0	Mito/Chrom	1	Mito/Chrom
Q99623_H	unknown	Mito/Chrom	0.762621	0.36913	0.963377	NA	0.784	1	unknown	0	unknown
Q99627	unknown	Cytosol	0.999426	0.998741	0.99979	NA	0	0	Cytosol	1	Cytosol
Q99653	unknown	ER	1	1	1	NA	0	0	ER	1	ER
Q99661	unknown	Nucleus	1	1	1	NA	0	0.999111	Nucleus	0.000888889	unknown
Q99661_H	unknown	Nucleus	1	1	1	NA	0.34	0.998222	Nucleus	0.00177778	unknown
Q99700	unknown	Ribosome	1	0.999999	1	NA	0	0	Ribosome	1	Ribosome
Q99700_H	unknown	Nucleus	1	1	1	NA	0.1	0	Nucleus	1	Nucleus
Q99714	unknown	Mito/Chrom	1	1	1	NA	0	0	Mito/Chrom	1	Mito/Chrom
Q99714_H	unknown	GA	0.887695	0.680236	0.979512	NA	0.084	1	unknown	0	unknown
Q99715	unknown	Mito/Chrom	1	1	1	NA	1	0.985333	Mito/Chrom	0.0146667	unknown
Q99715_H	unknown	GA	1	1	1	NA	0.124	0	GA	1	GA
Q99720	unknown	Peroxisome	0.698223	0.285486	0.924705	NA	0.324	0	unknown	1	unknown
Q99729	unknown	Nucleus	0.997623	0.992143	0.999893	NA	0.956	0.00355556	Nucleus	0.996444	Nucleus
Q99729_H	unknown	Nucleus	1	1	1	NA	1	0.0128889	Nucleus	0.987111	Nucleus
Q99733	Cytosol	Cytosol	1	1	1	0	0	0	Cytosol	1	Cytosol
Q99733_H	unknown	Nucleus	1	1	1	NA	0	0.997778	Nucleus	0.00222222	unknown
Q99747	unknown	ER	0.986481	0.910016	0.9994	NA	0.048	0.00177778	ER	0.998222	ER
Q99747_H	unknown	Nucleus	0.986793	0.940073	0.999956	NA	0.52	0.0648889	Nucleus	0.935111	unknown
Q99757	unknown	Mito/Chrom	1	1	1	NA	0	0	Mito/Chrom	1	Mito/Chrom
Q99798	Mito/Chrom	Mito/Chrom	1	1	1	0	0	0	Mito/Chrom	1	Mito/Chrom
Q99798_H	unknown	GA	0.99992	0.999727	0.999989	NA	0	1	GA	0	unknown
Q99805	unknown	PM	1	1	1	NA	1	0	PM	1	PM
Q99805_H	unknown	Nucleus	0.99987	0.999547	0.999979	NA	0	0.745778	Nucleus	0.254222	unknown
Q99808	unknown	Lysosome	0.650978	0.0797711	0.988774	NA	0.324	0.439556	unknown	0.560444	unknown
Q99816	unknown	Nucleus	1	1	1	NA	0.008	0	Nucleus	1	Nucleus
Q99829	unknown	Cytosol	0.999987	0.999971	0.999995	NA	0	0	Cytosol	1	Cytosol
Q99829_H	unknown	Nucleus	0.994013	0.926265	0.999987	NA	0.148	0.928	Nucleus	0.072	unknown
Q99832	unknown	Proteasome	1	1	1	NA	0	0	Proteasome	1	Proteasome
Q99832_H	unknown	Nucleus	1	1	1	NA	0	0	Nucleus	1	Nucleus
Q99848	unknown	Nucleus	0.788784	0.451397	0.966449	NA	0.212	1	unknown	0	unknown
Q99848_H	unknown	Nucleus	1	1	1	NA	0	1	Nucleus	0	unknown
Q99871_H	unknown	Nucleus	1	1	1	NA	0	1	Nucleus	0	unknown
Q99873	unknown	Proteasome	1	1	1	NA	0	0	Proteasome	1	Proteasome
Q99873_H	unknown	Nucleus	1	1	1	NA	0	0.561333	Nucleus	0.438667	unknown
Q99943	unknown	Nucleus	1	1	1	NA	0	1	Nucleus	0	unknown
Q99961	unknown	Cytosol	0.604551	0.011337	0.955244	NA	0.428	0.0106667	unknown	0.989333	unknown
Q99961_H	unknown	Nucleus	0.999995	0.999984	0.999999	NA	0	0.780889	Nucleus	0.219111	unknown
Q99986	unknown	GA	0.999567	0.998496	0.999933	NA	1	1	GA	0	unknown
Q9BPW8	unknown	Nucleus	0.999336	0.997135	0.999942	NA	0	1	Nucleus	0	unknown
Q9BPX3	unknown	Nucleus	1	1	1	NA	0	0.482667	Nucleus	0.517333	unknown
Q9BPX3_H	unknown	Nucleus	1	1	1	NA	0	0.945333	Nucleus	0.0546667	unknown
Q9BPX5	unknown	Nucleus	0.997668	0.998492	0.999958	NA	0.012	0.0644444	Nucleus	0.935556	unknown
Q9BPX6	unknown	Mito/Chrom	1	1	1	NA	0	0	Mito/Chrom	1	Mito/Chrom
Q9BPX6_H	unknown	GA	0.997921	0.995136	0.999535	NA	0	0.999556	GA	0.000444444	unknown
Q9BQ39	unknown	Nucleus	0.990837	0.978939	0.997103	NA	0.012	0.00177778	Nucleus	0.998222	Nucleus
Q9BQ52	unknown	Mito/Chrom	1	1	1	NA	1	1	Mito/Chrom	0	unknown
Q9BQ61	unknown	Ribosome	0.95334	0.871534	0.989627	NA	0.956	0.981333	Ribosome	0.0186667	unknown
Q9BQ61_H	unknown	Nucleus	1	1	1	NA	0	0.986667	Nucleus	0.0133333	unknown
Q9BQ67	unknown	Nucleus	1	1	1	NA	0	0.00311111	Nucleus	0.996889	Nucleus
Q9BQ70	unknown	Nucleus	1	1	1	NA	0	0.000444444	Nucleus	0.999556	Nucleus
Q9BQ70_H	unknown	Nucleus	1	1	1	NA	0	0.0902222	Nucleus	0.909778	unknown
Q9BQA9	unknown	ER	1	1	1	NA	0	0	ER	1	ER
Q9BQA9_H	unknown	GA	0.999286	0.997727	0.999859	NA	1	0.000444444	GA	0.999556	GA
Q9BQB6	ER	ER	1	1	1	0	0	0	ER	1	ER
Q9BQB6_H	unknown	Nucleus	1	1	1	NA	1	0.0671111	Nucleus	0.932889	unknown
Q9BQC6	unknown	Mito/Chrom	1	1	1	NA	0	0	Mito/Chrom	1	Mito/Chrom
Q9BQE3	unknown	Cytosol	0.644219	0.364345	0.853278	NA	0.38	0.704444	unknown	0.295556	unknown
Q9BQE3_H	unknown	Nucleus	1	1	1	NA	0	0.984444	Nucleus	0.0155556	unknown
Q9BQE4	unknown	Peroxisome	1	1	1	NA	0	0	Peroxisome	1	Peroxisome
Q9BQE4_H	unknown	Peroxisome	1	1	1	NA	0	0	Peroxisome	1	Peroxisome
Q9BQE5	unknown	Nucleus	0.930769	0.78874	0.988582	NA	1	0.183111	unknown	0.816889	unknown
Q9BQE5_H	unknown	Nucleus	0.924131	0.786999	0.98354	NA	1	0.008	unknown	0.992	unknown
Q9BQG0	unknown	Nucleus	1	1	1	NA	0	1	Nucleus	0	unknown
Q9BQG0_H	unknown	Nucleus	0.793399	0.52811	0.942639	NA	0.8	1	unknown	0	unknown
Q9BQP7	unknown	Mito/Chrom	1	1	1	NA	0	0	Mito/Chrom	1	Mito/Chrom
Q9BQS8	unknown	Nucleus	1	0.999999	1	NA	0	1	Nucleus	0	unknown
Q9BR76	unknown	GA	0.999998	0.999996	0.999999	NA	1	0	GA	1	GA
Q9BR76_H	unknown	Nucleus	1	1	1	NA	1	0.999556	Nucleus	0.000444444	unknown
Q9BRA2	unknown	Cytosol	0.621585	0.245111	0.998301	NA	0.528	0.237333	unknown	0.762667	unknown
Q9BRD0	unknown	Proteasome	1	1	1	NA	1	0.138667	Proteasome	0.861333	unknown
Q9BRG1_H	unknown	Nucleus	0.860073	0.61492	0.972839	NA	0.136	0.688	unknown	0.312	unknown
Q9BRJ6	unknown	Proteasome	1	1	1	NA	1	0	Proteasome	1	Proteasome
Q9BRJ6_H	unknown	Nucleus	1	1	1	NA	0	0	Nucleus	1	Nucleus
Q9BRK5	unknown	ER	0.999742	0.999138	0.999956	NA	1	0	ER	1	ER
Q9BRK5_H	unknown	GA	0.999979	0.999954	0.999993	NA	0	0.541333	GA	0.458667	unknown
Q9BRP8	unknown	Cytosol	0.999922	0.999818	0.999972	NA	1	0	Cytosol	1	Cytosol
Q9BRR6	unknown	ER	0.999996	0.999993	1	NA	0.012	0	ER	1	ER
Q9BRT6	unknown	Nucleus	1	1	1	NA	0	1	Nucleus	0	unknown
Q9BRX2	unknown	Ribosome	0.557389	0.143247	0.985465	NA	0.488	0	unknown	1	unknown
Q9BRX2_H	unknown	Nucleus	1	1	1	NA	0	0	Nucleus	1	Nucleus
Q9BRZ2	unknown	Nucleus	1	1	1	NA	0	0	Nucleus	1	Nucleus
Q9BS26	ER	ER	1	1	1	0	0	0	ER	1	ER
Q9BS26_H	unknown	Nucleus	0.727973	0.40877	0.925961	NA	1	0.808	unknown	0.192	unknown
Q9BSD7	unknown	Nucleus	0.999978	0.99992	0.999997	NA	0	0.00266667	Nucleus	0.997333	Nucleus
Q9BSF4	unknown	Mito/Chrom	1	1	1	NA	1	1	Mito/Chrom	0	unknown
Q9BSH4	unknown	Mito/Chrom	1	1	1	NA	1	0.0248889	Mito/Chrom	0.975111	Mito/Chrom
Q9BSJ2	unknown	Ribosome	1	1	1	NA	0	0	Ribosome	1	Ribosome
Q9BSQ5	unknown	PM	0.999789	0.999266	0.99997	NA	1	0.00266667	PM	0.997333	PM
Q9BT09	unknown	GA	0.999829	0.999295	0.999984	NA	0	0.866667	GA	0.133333	unknown
Q9BT22	unknown	Peroxisome	1	0.999998	1	NA	0	0	Peroxisome	1	Peroxisome
Q9BT22_H	unknown	Nucleus	1	1	1	NA	1	1	Nucleus	0	unknown
Q9BT40	unknown	Peroxisome	0.999936	0.999683	0.999997	NA	0	0.00133333	Peroxisome	0.998667	Peroxisome
Q9BT40_H	unknown	ER	1	1	1	NA	0	0.998222	ER	0.00177778	unknown
Q9BT78	Cytosol	Cytosol	1	1	1	0	0	0	Cytosol	1	Cytosol
Q9BTC0	unknown	Nucleus	1	1	1	NA	0	1	Nucleus	0	unknown
Q9BTD8	unknown	Nucleus	0.955918	0.835876	0.994935	NA	0.04	1	Nucleus	0	unknown
Q9BTD8_H	unknown	Nucleus	1	1	1	NA	0	1	Nucleus	0	unknown
Q9BTE1	unknown	Nucleus	1	1	1	NA	0	0	Nucleus	1	Nucleus
Q9BTT0	unknown	Proteasome	1	1	1	NA	0	0.004	Proteasome	0.996	Proteasome
Q9BTT0_H	unknown	Nucleus	1	1	1	NA	0	0.133778	Nucleus	0.866222	unknown
Q9BTU6	unknown	PM	1	1	1	NA	1	0	PM	1	PM
Q9BTU6_H	unknown	GA	1	1	1	NA	1	0.000888889	GA	0.999111	GA
Q9BTV4	ER	ER	1	1	1	0	0	0	ER	1	ER
Q9BTV4_H	unknown	GA	1	1	1	NA	1	0	GA	1	GA
Q9BU23	unknown	ER	1	1	1	NA	0	0	ER	1	ER
Q9BU76	unknown	Ribosome	0.999949	0.999869	0.999986	NA	0	0.000444444	Ribosome	0.999556	Ribosome
Q9BUF5	unknown	Cytosol	0.998775	0.997542	0.99959	NA	0	0	Cytosol	1	Cytosol
Q9BUF5_H	unknown	Nucleus	1	1	1	NA	0	0.761333	Nucleus	0.238667	unknown
Q9BUJ2	unknown	Proteasome	1	0.999999	1	NA	1	0	Proteasome	1	Proteasome
Q9BUJ2_H	unknown	Ribosome	0.991186	0.903108	0.998854	NA	0.012	0	Ribosome	1	Ribosome
Q9BUL8	unknown	GA	0.876984	0.684312	0.970782	NA	0.996	0.326667	unknown	0.673333	unknown
Q9BUP3	unknown	ER	0.988582	0.968237	0.997447	NA	0.004	0.00533333	ER	0.994667	ER
Q9BUQ8	unknown	Ribosome	0.999997	0.999992	0.999999	NA	1	0	Ribosome	1	Ribosome
Q9BUR5	unknown	Mito/Chrom	1	1	1	NA	0	0	Mito/Chrom	1	Mito/Chrom
Q9BV20	unknown	Cytosol	0.983544	0.955391	0.995908	NA	0.984	0.968	Cytosol	0.032	unknown
Q9BV38	unknown	Nucleus	0.657202	0.361415	0.889488	NA	0.336	0.0426667	unknown	0.957333	unknown
Q9BV68	unknown	ER	0.934015	0.809053	0.986524	NA	0.068	0.00266667	unknown	0.997333	unknown
Q9BV81	unknown	ER	0.99997	0.999919	0.999993	NA	0	0	ER	1	ER
Q9BVC6	unknown	Peroxisome	0.574897	0.173187	0.899061	NA	0.496	0	unknown	1	unknown
Q9BVC6_H	unknown	Nucleus	1	1	1	NA	1	0.000888889	Nucleus	0.999111	Nucleus
Q9BVG4	unknown	Cytosol	0.629055	0.392009	0.825368	NA	0.568	0.00177778	unknown	0.998222	unknown
Q9BVK6	ER	ER	1	1	1	0	0	0	ER	1	ER
Q9BVK6_H	unknown	ER	0.999921	0.999828	0.999968	NA	0	0.000888889	ER	0.999111	ER
Q9BVT8	unknown	ER	0.99198	0.961146	0.999795	NA	0.008	0	ER	1	ER
Q9BVV7	unknown	Mito/Chrom	1	1	1	NA	0.472	0	Mito/Chrom	1	Mito/Chrom
Q9BW19	unknown	Nucleus	0.99977	0.999155	0.999974	NA	0	1	Nucleus	0	unknown
Q9BW19_H	unknown	Nucleus	0.934926	0.809996	0.987448	NA	0.056	0.971111	unknown	0.0288889	unknown
Q9BW27	unknown	Mito/Chrom	1	1	1	NA	1	0.00311111	Mito/Chrom	0.996889	Mito/Chrom
Q9BW92	unknown	Mito/Chrom	1	1	1	NA	1	1	Mito/Chrom	0	unknown
Q9BWD1	Cytosol	Cytosol	1	1	1	0	0	0	Cytosol	1	Cytosol
Q9BWD1_H	unknown	Nucleus	0.999956	0.999842	0.999993	NA	0	0.144444	Nucleus	0.855556	unknown
Q9BWJ5	unknown	Nucleus	1	1	1	NA	0	0.00177778	Nucleus	0.998222	Nucleus
Q9BWJ5_H	unknown	Nucleus	1	1	1	NA	0.032	1	Nucleus	0	unknown
Q9BWM7	unknown	Mito/Chrom	1	1	1	NA	0	0	Mito/Chrom	1	Mito/Chrom
Q9BWS9	unknown	PM	0.99485	0.978638	0.9996	NA	1	0.963556	PM	0.0364444	unknown
Q9BWU0	unknown	Proteasome	1	1	1	NA	0.028	0	Proteasome	1	Proteasome
Q9BX10	unknown	Nucleus	0.995091	0.983024	0.999245	NA	0.012	0.0426667	Nucleus	0.957333	Nucleus
Q9BX10_H	unknown	Nucleus	1	1	1	NA	0	0.999111	Nucleus	0.000888889	unknown
Q9BX40	unknown	Ribosome	0.999992	0.999981	0.999997	NA	0	0	Ribosome	1	Ribosome
Q9BX40_H	unknown	Nucleus	1	1	1	NA	0	0.016	Nucleus	0.984	Nucleus
Q9BX67	unknown	GA	0.997931	0.984978	0.999986	NA	0.992	1	GA	0	unknown
Q9BX68	unknown	Mito/Chrom	1	1	1	NA	0.328	0.000444444	Mito/Chrom	0.999556	Mito/Chrom
Q9BX68_H	unknown	Mito/Chrom	1	1	1	NA	0	1	Mito/Chrom	0	unknown
Q9BXF6	unknown	PM	0.74553	0.408245	0.944816	NA	1	0.00444444	unknown	0.995556	unknown
Q9BXF6_H	unknown	PM	0.999999	0.999996	1	NA	0.936	0.998667	PM	0.00133333	unknown
Q9BXI6	unknown	Lysosome	0.999388	0.997058	0.999973	NA	0	0.00177778	Lysosome	0.998222	Lysosome
Q9BXJ9	unknown	Nucleus	1	1	1	NA	0	0	Nucleus	1	Nucleus
Q9BXJ9_H	unknown	Nucleus	1	1	1	NA	0	0.936889	Nucleus	0.0631111	unknown
Q9BXK5	unknown	Mito/Chrom	1	1	1	NA	0	0	Mito/Chrom	1	Mito/Chrom
Q9BXP2	unknown	PM	1	1	1	NA	1	0	PM	1	PM
Q9BXP5	unknown	Ribosome	0.999998	0.999995	0.999999	NA	1	0	Ribosome	1	Ribosome
Q9BXP5_H	unknown	Nucleus	1	1	1	NA	0	0.00133333	Nucleus	0.998667	Nucleus
Q9BXS5	unknown	ER	1	1	1	NA	0	0.000444444	ER	0.999556	ER
Q9BXS5_H	unknown	Nucleus	1	1	1	NA	0.992	0.396889	Nucleus	0.603111	unknown
Q9BXW7	unknown	Nucleus	1	1	1	NA	0	1	Nucleus	0	unknown
Q9BXY0	unknown	Nucleus	1	1	1	NA	0	1	Nucleus	0	unknown
Q9BY32	unknown	Nucleus	0.999937	0.999821	0.999985	NA	0	0.928889	Nucleus	0.0711111	unknown
Q9BY42	unknown	Nucleus	1	1	1	NA	0	1	Nucleus	0	unknown
Q9BY42_H	unknown	Nucleus	1	1	1	NA	0	0.0217778	Nucleus	0.978222	Nucleus
Q9BY44	unknown	Ribosome	0.999983	0.999969	0.999993	NA	0.008	0	Ribosome	1	Ribosome
Q9BY44_H	unknown	Nucleus	1	1	1	NA	0	0.000888889	Nucleus	0.999111	Nucleus
Q9BY77	unknown	Nucleus	0.995298	0.990122	0.99874	NA	0.008	0	Nucleus	1	Nucleus
Q9BY77_H	unknown	Nucleus	1	1	1	NA	0	1	Nucleus	0	unknown
Q9BYD1	unknown	Mito/Chrom	1	1	1	NA	0	0	Mito/Chrom	1	Mito/Chrom
Q9BYD2	unknown	GA	0.943952	0.843894	0.988047	NA	0.048	1	unknown	0	unknown
Q9BYD3	unknown	Mito/Chrom	1	1	1	NA	1	0.996	Mito/Chrom	0.004	unknown
Q9BYD3_H	unknown	Mito/Chrom	0.90354	0.677377	0.987594	NA	1	1	unknown	0	unknown
Q9BYD6	unknown	Mito/Chrom	1	1	1	NA	0	0	Mito/Chrom	1	Mito/Chrom
Q9BYG3	unknown	Nucleus	1	1	1	NA	0.004	0	Nucleus	1	Nucleus
Q9BYJ9	unknown	Nucleus	1	1	1	NA	0	0.048	Nucleus	0.952	Nucleus
Q9BYT8	unknown	Mito/Chrom	1	1	1	NA	1	1	Mito/Chrom	0	unknown
Q9BYX2	unknown	Nucleus	0.997002	0.995007	0.999802	NA	0	0.183556	Nucleus	0.816444	unknown
Q9BZD4	unknown	Nucleus	1	1	1	NA	0	0	Nucleus	1	Nucleus
Q9BZD4_H	unknown	Nucleus	1	1	1	NA	0	0.00222222	Nucleus	0.997778	Nucleus
Q9BZE1	unknown	Mito/Chrom	1	1	1	NA	1	1	Mito/Chrom	0	unknown
Q9BZE4	Nucleus	Nucleus	1	1	1	0	0	0	Nucleus	1	Nucleus
Q9BZE4_H	unknown	Nucleus	1	1	1	NA	0	0.998667	Nucleus	0.00133333	unknown
Q9BZF1	unknown	Peroxisome	0.999974	0.999903	0.999996	NA	0	0	Peroxisome	1	Peroxisome
Q9BZF1_H	unknown	Nucleus	1	1	1	NA	0.804	0.155111	Nucleus	0.844889	unknown
Q9BZF9	unknown	GA	0.999999	0.999995	1	NA	1	1	GA	0	unknown
Q9BZF9_H	unknown	GA	1	1	1	NA	1	0	GA	1	GA
Q9BZG1	unknown	PM	1	1	1	NA	1	0	PM	1	PM
Q9BZG1_H	unknown	Nucleus	1	1	1	NA	0	1	Nucleus	0	unknown
Q9BZH6	unknown	Nucleus	1	1	1	NA	0	0.333778	Nucleus	0.666222	unknown
Q9BZH6_H	unknown	Nucleus	1	1	1	NA	0	1	Nucleus	0	unknown
Q9BZI7	unknown	Nucleus	0.995805	0.985708	0.999402	NA	0.008	0.0413333	Nucleus	0.958667	Nucleus
Q9BZK7	unknown	Nucleus	1	1	1	NA	0	0.613333	Nucleus	0.386667	unknown
Q9BZQ8	PM	PM	1	1	1	0	0	0	PM	1	PM
Q9BZQ8_H	unknown	GA	1	1	1	NA	1	0	GA	1	GA
Q9BZZ5	unknown	Nucleus	1	1	1	NA	0.144	0.222222	Nucleus	0.777778	unknown
Q9BZZ5_H	unknown	Nucleus	1	1	1	NA	0	0.00266667	Nucleus	0.997333	Nucleus
Q9C0B1	unknown	Proteasome	1	1	1	NA	0.996	1	Proteasome	0	unknown
Q9C0B5	unknown	GA	0.99959	0.998579	0.999937	NA	1	0.00755556	GA	0.992444	GA
Q9C0C2	unknown	Nucleus	1	1	1	NA	0	0	Nucleus	1	Nucleus
Q9C0C2_H	unknown	Nucleus	1	1	1	NA	0	0	Nucleus	1	Nucleus
Q9C0E8	unknown	Peroxisome	1	1	1	NA	0	0	Peroxisome	1	Peroxisome
Q9C0E8_H	unknown	ER	0.999995	0.999975	1	NA	1	0	ER	1	ER
Q9C0J8	unknown	Nucleus	1	1	1	NA	0	0.00355556	Nucleus	0.996444	Nucleus
Q9GZL7	unknown	Nucleus	1	1	1	NA	0	0.971111	Nucleus	0.0288889	unknown
Q9GZP4	unknown	Proteasome	1	1	1	NA	0	0.967556	Proteasome	0.0324444	unknown
Q9GZP9	unknown	ER	1	1	1	NA	0	0	ER	1	ER
Q9GZQ3	unknown	GA	0.999423	0.998358	0.99985	NA	1	0	GA	1	GA
Q9GZR7_H	unknown	Nucleus	1	1	1	NA	0.004	0.950222	Nucleus	0.0497778	unknown
Q9GZS3	unknown	Ribosome	0.999956	0.999937	0.99999	NA	0.004	0	Ribosome	1	Ribosome
Q9GZT3	unknown	Mito/Chrom	1	1	1	NA	0	0	Mito/Chrom	1	Mito/Chrom
Q9GZT8	unknown	Cytosol	0.999636	0.998184	0.999971	NA	0	1	Cytosol	0	unknown
Q9GZT9	unknown	Nucleus	0.989091	0.977007	0.996248	NA	0.02	0	Nucleus	1	Nucleus
Q9GZX9	unknown	GA	0.993495	0.977109	0.999378	NA	1	0.0128889	GA	0.987111	GA
Q9GZX9_H	unknown	GA	1	1	1	NA	1	0	GA	1	GA
Q9GZY8	unknown	Mito/Chrom	1	1	1	NA	0	0	Mito/Chrom	1	Mito/Chrom
Q9GZY8_H	unknown	GA	1	1	1	NA	0	0.976	GA	0.024	unknown
Q9GZZ1	unknown	Ribosome	0.999972	0.999937	0.99999	NA	0	0	Ribosome	1	Ribosome
Q9GZZ1_H	unknown	Nucleus	0.999996	0.999951	1	NA	0.084	0	Nucleus	1	Nucleus
Q9H061	unknown	Nucleus	0.88924	0.670301	0.981337	NA	1	1	unknown	0	unknown
Q9H074	unknown	Nucleus	0.997227	0.992903	0.999236	NA	0	0.00666667	Nucleus	0.993333	Nucleus
Q9H078	unknown	Mito/Chrom	1	1	1	NA	0	0	Mito/Chrom	1	Mito/Chrom
Q9H089	unknown	ER	0.999997	0.999971	1	NA	0.188	0	ER	1	ER
Q9H089_H	unknown	Nucleus	1	1	1	NA	0	0.000444444	Nucleus	0.999556	Nucleus
Q9H0A0	unknown	Nucleus	1	1	1	NA	0	0.18	Nucleus	0.82	unknown
Q9H0A8	unknown	ER	0.882713	0.6559	0.981733	NA	0.156	1	unknown	0	unknown
Q9H0B6	unknown	Nucleus	0.999946	0.999898	0.99999	NA	0	0.00355556	Nucleus	0.996444	Nucleus
Q9H0C8	unknown	Ribosome	1	1	1	NA	1	0	Ribosome	1	Ribosome
Q9H0C8_H	unknown	Nucleus	1	1	1	NA	0	0.000444444	Nucleus	0.999556	Nucleus
Q9H0D6	unknown	Nucleus	0.995196	0.986547	0.998864	NA	0.004	0.00177778	Nucleus	0.998222	Nucleus
Q9H0H5	unknown	Nucleus	0.967092	0.883226	0.995626	NA	0.968	1	Nucleus	0	unknown
Q9H0H5_H	unknown	Nucleus	1	1	1	NA	0	0.147111	Nucleus	0.852889	unknown
Q9H0S4	unknown	Nucleus	1	1	1	NA	0	0	Nucleus	1	Nucleus
Q9H0S4_H	unknown	Nucleus	1	1	1	NA	0	1	Nucleus	0	unknown
Q9H0U3	unknown	ER	1	1	1	NA	0	0	ER	1	ER
Q9H0U4	unknown	GA	0.997606	0.991598	0.999996	NA	1	0	GA	1	GA
Q9H0U4_H	unknown	Nucleus	0.996013	0.98689	0.999327	NA	0.004	0.672889	Nucleus	0.327111	unknown
Q9H0V9	unknown	ER	0.999371	0.99746	0.999965	NA	0	0	ER	1	ER
Q9H173_H	unknown	Nucleus	1	1	1	NA	0	1	Nucleus	0	unknown
Q9H1E3	unknown	Proteasome	1	1	1	NA	0	0	Proteasome	1	Proteasome
Q9H1E3_H	unknown	Nucleus	1	1	1	NA	0	0.998667	Nucleus	0.00133333	unknown
Q9H223	unknown	PM	1	1	1	NA	1	0	PM	1	PM
Q9H223_H	unknown	GA	0.999984	0.99996	0.999995	NA	1	0.160444	GA	0.839556	unknown
Q9H267	unknown	GA	0.999251	0.998221	0.999858	NA	1	0.150667	GA	0.849333	unknown
Q9H269	unknown	GA	1	1	1	NA	1	0.00133333	GA	0.998667	GA
Q9H269_H	unknown	Nucleus	0.996038	0.987215	0.99922	NA	1	0.879111	Nucleus	0.120889	unknown
Q9H270	unknown	Nucleus	1	1	1	NA	0	0.004	Nucleus	0.996	Nucleus
Q9H299	unknown	Nucleus	1	1	1	NA	0	0.144	Nucleus	0.856	unknown
Q9H299_H	unknown	Nucleus	1	0.999998	1	NA	0	0.316889	Nucleus	0.683111	unknown
Q9H2D6	unknown	GA	1	1	1	NA	1	0.999556	GA	0.000444444	unknown
Q9H2D6_H	unknown	GA	0.974723	0.924224	0.994273	NA	1	0.986222	GA	0.0137778	unknown
Q9H2G2	unknown	Nucleus	1	1	1	NA	0	0.999111	Nucleus	0.000888889	unknown
Q9H2K8	unknown	PM	0.830615	0.094145	0.999296	NA	0.948	0.00133333	unknown	0.998667	unknown
Q9H2M9	unknown	ER	0.999005	0.997163	0.999756	NA	0	0.950667	ER	0.0493333	unknown
Q9H2U1	unknown	Ribosome	0.991268	0.97875	0.997141	NA	0.012	0	Ribosome	1	Ribosome
Q9H2U1_H	unknown	Nucleus	1	1	1	NA	0	0.844	Nucleus	0.156	unknown
Q9H2U2	unknown	Mito/Chrom	1	1	1	NA	0	0	Mito/Chrom	1	Mito/Chrom
Q9H2V7	unknown	Nucleus	0.718679	0.394601	0.925164	NA	1	0.662222	unknown	0.337778	unknown
Q9H2V7_H	unknown	Nucleus	1	1	1	NA	0	1	Nucleus	0	unknown
Q9H2W6	unknown	Mito/Chrom	1	1	1	NA	1	1	Mito/Chrom	0	unknown
Q9H307	unknown	Ribosome	1	0.999999	1	NA	0	0	Ribosome	1	Ribosome
Q9H307_H	unknown	Nucleus	1	1	1	NA	0	0.0226667	Nucleus	0.977333	Nucleus
Q9H330	unknown	ER	0.999801	0.999086	0.999989	NA	1	0	ER	1	ER
Q9H330_H	unknown	Nucleus	0.998763	0.994817	0.999859	NA	1	0.995111	Nucleus	0.00488889	unknown
Q9H3H3	unknown	Cytosol	0.999999	0.999998	1	NA	0	0	Cytosol	1	Cytosol
Q9H3K2_H	unknown	Mito/Chrom	0.998196	0.993172	0.999733	NA	1	1	Mito/Chrom	0	unknown
Q9H3K6	unknown	Nucleus	0.999996	0.999987	0.999999	NA	0	0.185333	Nucleus	0.814667	unknown
Q9H3M7	unknown	Mito/Chrom	1	1	1	NA	1	1	Mito/Chrom	0	unknown
Q9H3M7_H	unknown	PM	0.999513	0.998654	0.999894	NA	1	0	PM	1	PM
Q9H3N1	ER	ER	1	1	1	0	0	0	ER	1	ER
Q9H3N1_H	unknown	Nucleus	0.897339	0.690661	0.981853	NA	1	0.16	unknown	0.84	unknown
Q9H3P2	unknown	Nucleus	0.999989	0.999969	0.999997	NA	0	0.00711111	Nucleus	0.992889	Nucleus
Q9H3P7	unknown	Nucleus	1	1	1	NA	0	0	Nucleus	1	Nucleus
Q9H3Q1	unknown	Lysosome	1	1	1	NA	1	0	Lysosome	1	Lysosome
Q9H3U1	unknown	Nucleus	0.999999	0.999996	1	NA	0	0.00844444	Nucleus	0.991556	Nucleus
Q9H3U1_H	unknown	Nucleus	0.999592	0.998416	0.999948	NA	0	0.048	Nucleus	0.952	Nucleus
Q9H3Z4	unknown	PM	0.740251	0.0820703	0.997165	NA	0.74	1	unknown	0	unknown
Q9H3Z4_H	unknown	PM	1	1	1	NA	1	0.833778	PM	0.166222	unknown
Q9H444	unknown	Nucleus	1	0.999999	1	NA	0.004	0.177333	Nucleus	0.822667	unknown
Q9H444_H	unknown	Nucleus	1	1	1	NA	0	0.911556	Nucleus	0.0884444	unknown
Q9H488	ER	ER	1	1	1	0	0	0	ER	1	ER
Q9H488_H	unknown	Nucleus	1	1	1	NA	1	0.101333	Nucleus	0.898667	unknown
Q9H490	unknown	ER	0.998374	0.996547	0.999986	NA	0.008	0	ER	1	ER
Q9H4A3	unknown	Ribosome	0.955426	0.869248	0.990349	NA	0.94	0.0191111	Ribosome	0.980889	Ribosome
Q9H4A4	unknown	Cytosol	0.599751	0.062693	0.989933	NA	0.412	0.00133333	unknown	0.998667	unknown
Q9H4A6	unknown	PM	0.954191	0.839779	0.998924	NA	0.972	0	PM	1	PM
Q9H4A6_H	unknown	GA	1	1	1	NA	0	0.000888889	GA	0.999111	GA
Q9H4B7	unknown	Nucleus	0.998869	0.996262	0.999812	NA	0	0.946222	Nucleus	0.0537778	unknown
Q9H4H8	unknown	Nucleus	1	1	1	NA	0	0.0893333	Nucleus	0.910667	unknown
Q9H4M9	unknown	PM	1	1	1	NA	1	0	PM	1	PM
Q9H4M9_H	unknown	GA	1	1	1	NA	1	0	GA	1	GA
Q9H553	unknown	ER	1	1	1	NA	0	0.162667	ER	0.837333	unknown
Q9H5Q4	unknown	Mito/Chrom	1	1	1	NA	0	0	Mito/Chrom	1	Mito/Chrom
Q9H5V9	unknown	Ribosome	0.999969	0.999931	0.999991	NA	0	0	Ribosome	1	Ribosome
Q9H694	unknown	Nucleus	0.997063	0.992531	0.999208	NA	0.012	0.00844444	Nucleus	0.991556	Nucleus
Q9H6D7	unknown	Nucleus	1	1	1	NA	0	0.999556	Nucleus	0.000444444	unknown
Q9H6E4	unknown	ER	1	1	1	NA	0	0	ER	1	ER
Q9H6E4_H	unknown	GA	0.999946	0.999847	0.999987	NA	1	0.84	GA	0.16	unknown
Q9H6F5	unknown	Nucleus	1	1	1	NA	0	0.999556	Nucleus	0.000444444	unknown
Q9H6T3	unknown	Cytosol	0.999906	0.999778	0.999966	NA	0.996	0	Cytosol	1	Cytosol
Q9H6U8	unknown	GA	0.999945	0.999692	1	NA	1	0.0231111	GA	0.976889	GA
Q9H6Z4	unknown	Proteasome	1	1	1	NA	0	1	Proteasome	0	unknown
Q9H773	unknown	Cytosol	1	1	1	NA	0	0	Cytosol	1	Cytosol
Q9H788	unknown	Nucleus	1	0.999998	1	NA	0.088	0.0244444	Nucleus	0.975556	Nucleus
Q9H792	unknown	Nucleus	1	1	1	NA	0	0.223556	Nucleus	0.776444	unknown
Q9H7B2	unknown	Nucleus	1	1	1	NA	0	0.998222	Nucleus	0.00177778	unknown
Q9H7D0	unknown	Nucleus	0.999998	0.999993	1	NA	0	1	Nucleus	0	unknown
Q9H7N4	unknown	Nucleus	1	1	1	NA	0	0.980889	Nucleus	0.0191111	unknown
Q9H7Z7	unknown	Mito/Chrom	1	1	1	NA	0	0	Mito/Chrom	1	Mito/Chrom
Q9H845	Mito/Chrom	Mito/Chrom	1	1	1	0	0	0	Mito/Chrom	1	Mito/Chrom
Q9H857	unknown	Mito/Chrom	1	1	1	NA	0	0	Mito/Chrom	1	Mito/Chrom
Q9H8Y5	unknown	Nucleus	1	1	1	NA	0	0.00311111	Nucleus	0.996889	Nucleus
Q9H8Y8	unknown	Nucleus	0.999999	0.999998	1	NA	0	0.336	Nucleus	0.664	unknown
Q9H993	unknown	Cytosol	0.99926	0.998173	0.999764	NA	0	0.00355556	Cytosol	0.996444	Cytosol
Q9H9A5	unknown	Nucleus	1	1	1	NA	0	0.994667	Nucleus	0.00533333	unknown
Q9H9A6	unknown	Nucleus	1	1	1	NA	0	0.00311111	Nucleus	0.996889	Nucleus
Q9H9B4	Mito/Chrom	Mito/Chrom	1	1	1	0	0	0	Mito/Chrom	1	Mito/Chrom
Q9H9B4_H	unknown	Mito/Chrom	1	1	1	NA	0	1	Mito/Chrom	0	unknown
Q9H9J2	unknown	Mito/Chrom	1	1	1	NA	0	0	Mito/Chrom	1	Mito/Chrom
Q9HAC8	unknown	PM	1	1	1	NA	1	0	PM	1	PM
Q9HAS0	unknown	Nucleus	1	1	1	NA	0	0.000444444	Nucleus	0.999556	Nucleus
Q9HAU0	unknown	Nucleus	1	1	1	NA	0	0.000444444	Nucleus	0.999556	Nucleus
Q9HAU0_H	unknown	Nucleus	0.999992	0.999973	0.999999	NA	0	0.228444	Nucleus	0.771556	unknown
Q9HAU4	unknown	Nucleus	1	1	1	NA	0	0.00355556	Nucleus	0.996444	Nucleus
Q9HAU5	unknown	Nucleus	0.99579	0.985365	0.999449	NA	0.004	0.999556	Nucleus	0.000444444	unknown
Q9HAV0	unknown	PM	1	1	1	NA	1	0.762222	PM	0.237778	unknown
Q9HAV0_H	unknown	GA	0.998152	0.993592	0.999703	NA	1	0.999556	GA	0.000444444	unknown
Q9HAV4	unknown	Nucleus	0.99937	0.99836	0.999838	NA	0	0.008	Nucleus	0.992	Nucleus
Q9HAV7	unknown	Mito/Chrom	1	1	1	NA	0	0	Mito/Chrom	1	Mito/Chrom
Q9HAV7_H	unknown	Mito/Chrom	1	1	1	NA	0.812	1	Mito/Chrom	0	unknown
Q9HB07	unknown	Nucleus	0.962292	0.899601	0.990961	NA	0.028	0.644	Nucleus	0.356	unknown
Q9HB40	unknown	Lysosome	1	1	1	NA	0	0	Lysosome	1	Lysosome
Q9HB71	unknown	Nucleus	0.959824	0.898677	0.988913	NA	0.044	0.225333	Nucleus	0.774667	unknown
Q9HB71_H	unknown	Nucleus	1	1	1	NA	0	0	Nucleus	1	Nucleus
Q9HBH5	unknown	ER	0.999352	0.997731	0.999893	NA	0	0.780889	ER	0.219111	unknown
Q9HBI1	unknown	PM	0.999998	0.999995	1	NA	1	0	PM	1	PM
Q9HC07	GA	GA	1	1	1	0	0	0	GA	1	GA
Q9HC35	unknown	Proteasome	1	1	1	NA	0	0	Proteasome	1	Proteasome
Q9HC35_H	unknown	Nucleus	1	1	1	NA	0	0	Nucleus	1	Nucleus
Q9HC36	unknown	Mito/Chrom	1	1	1	NA	0	0	Mito/Chrom	1	Mito/Chrom
Q9HC38	unknown	Cytosol	1	1	1	NA	0	0	Cytosol	1	Cytosol
Q9HC38_H	unknown	Nucleus	0.999871	0.999545	0.99998	NA	0	0.292	Nucleus	0.708	unknown
Q9HCC0	unknown	Mito/Chrom	1	1	1	NA	0	0	Mito/Chrom	1	Mito/Chrom
Q9HCC0_H	unknown	GA	1	1	1	NA	0	0.930667	GA	0.0693333	unknown
Q9HCD5	unknown	Nucleus	1	1	1	NA	0	0.993778	Nucleus	0.00622222	unknown
Q9HCE1	unknown	Nucleus	0.999966	0.999877	1	NA	0.94	0.0115556	Nucleus	0.988444	Nucleus
Q9HCE1_H	unknown	Nucleus	1	1	1	NA	0.02	0	Nucleus	1	Nucleus
Q9HCN8	unknown	ER	0.999997	0.999992	0.999999	NA	0	0	ER	1	ER
Q9HCN8_H	unknown	Nucleus	0.999977	0.99991	0.999998	NA	1	1	Nucleus	0	unknown
Q9HCS7	unknown	Ribosome	0.999979	0.999954	1	NA	0.952	0	Ribosome	1	Ribosome
Q9HCU5	ER	ER	1	1	1	0	0	0	ER	1	ER
Q9HCU5_H	unknown	GA	1	1	1	NA	1	0.262222	GA	0.737778	unknown
Q9HD15	unknown	Nucleus	1	1	1	NA	0	0.00177778	Nucleus	0.998222	Nucleus
Q9HD20	unknown	ER	1	1	1	NA	0	0	ER	1	ER
Q9HD42	unknown	Nucleus	1	1	1	NA	0	0.109333	Nucleus	0.890667	unknown
Q9HD45	unknown	PM	0.991726	0.96974	0.998722	NA	0.996	0	PM	1	PM
Q9HD45_H	unknown	GA	1	1	1	NA	0	0	GA	1	GA
Q9HDC9	unknown	ER	0.999984	0.999924	0.999999	NA	0	0	ER	1	ER
Q9HDC9_H	unknown	GA	0.999995	0.999987	0.999999	NA	1	0	GA	1	GA
Q9NP58	unknown	Lysosome	1	1	1	NA	0	0	Lysosome	1	Lysosome
Q9NP61	unknown	GA	1	0.999999	1	NA	0	0	GA	1	GA
Q9NP61_H	unknown	GA	0.971443	0.930128	0.993056	NA	1	0.414222	GA	0.585778	unknown
Q9NP72	unknown	Peroxisome	0.997791	0.990461	0.999808	NA	0.004	0	Peroxisome	1	Peroxisome
Q9NP72_H	unknown	Nucleus	0.921214	0.811662	0.97434	NA	0.968	0.344444	unknown	0.655556	unknown
Q9NP79	unknown	Cytosol	0.998968	0.99751	0.999686	NA	0	0.00222222	Cytosol	0.997778	Cytosol
Q9NP79_H	unknown	Nucleus	1	1	1	NA	0.172	1	Nucleus	0	unknown
Q9NP97	unknown	Nucleus	0.999999	0.999997	1	NA	0	0.00533333	Nucleus	0.994667	Nucleus
Q9NPA0	unknown	ER	1	1	1	NA	0	0	ER	1	ER
Q9NPA0_H	unknown	ER	1	1	1	NA	0	0	ER	1	ER
Q9NPA8	unknown	Nucleus	1	1	1	NA	0	0.571556	Nucleus	0.428444	unknown
Q9NPD3	unknown	Nucleus	0.980604	0.924278	0.998031	NA	0.016	0.998667	Nucleus	0.00133333	unknown
Q9NPG4_H	unknown	Nucleus	1	1	1	NA	0	0.996	Nucleus	0.004	unknown
Q9NPI6	unknown	Nucleus	1	1	1	NA	0.268	0.998667	Nucleus	0.00133333	unknown
Q9NPJ3	unknown	Mito/Chrom	1	1	1	NA	0	0	Mito/Chrom	1	Mito/Chrom
Q9NPQ8	unknown	Cytosol	0.999829	0.999156	1	NA	0.784	0.184889	Cytosol	0.815111	unknown
Q9NQ29	unknown	Ribosome	0.999179	0.997966	0.999747	NA	0.996	0	Ribosome	1	Ribosome
Q9NQ50	unknown	Mito/Chrom	1	1	1	NA	0	0	Mito/Chrom	1	Mito/Chrom
Q9NQ55	unknown	Nucleus	1	1	1	NA	0	0.913333	Nucleus	0.0866667	unknown
Q9NQ88	unknown	Nucleus	1	1	1	NA	0	1	Nucleus	0	unknown
Q9NQC3-2	unknown	ER	1	1	1	NA	0.964	1	ER	0	unknown
Q9NQG5	unknown	Nucleus	1	1	1	NA	0.024	0.0697778	Nucleus	0.930222	unknown
Q9NQP4	unknown	Cytosol	1	1	1	NA	0	0	Cytosol	1	Cytosol
Q9NQR4	unknown	Nucleus	1	1	1	NA	0	0.868	Nucleus	0.132	unknown
Q9NQS1	unknown	Ribosome	0.999409	0.997742	0.999995	NA	0.972	0.00266667	Ribosome	0.997333	Ribosome
Q9NQT5	unknown	Cytosol	0.999992	0.99998	0.999997	NA	0	0	Cytosol	1	Cytosol
Q9NQW6	unknown	Mito/Chrom	1	1	1	NA	1	0	Mito/Chrom	1	Mito/Chrom
Q9NQW6_H	unknown	Mito/Chrom	1	1	1	NA	1	0.998667	Mito/Chrom	0.00133333	unknown
Q9NQW7	unknown	Cytosol	0.999995	0.999988	0.999998	NA	0	0	Cytosol	1	Cytosol
Q9NQW7_H	unknown	Nucleus	1	1	1	NA	0	0.727111	Nucleus	0.272889	unknown
Q9NR09	unknown	Proteasome	0.999997	0.999986	1	NA	0	0.145333	Proteasome	0.854667	unknown
Q9NR12	unknown	PM	1	1	1	NA	1	0	PM	1	PM
Q9NR12_H	unknown	GA	1	0.999999	1	NA	1	0.893778	GA	0.106222	unknown
Q9NR28	unknown	Mito/Chrom	1	1	1	NA	0	0	Mito/Chrom	1	Mito/Chrom
Q9NR28_H	unknown	Mito/Chrom	1	1	1	NA	0	1	Mito/Chrom	0	unknown
Q9NR30	unknown	Nucleus	1	1	1	NA	0	0.970222	Nucleus	0.0297778	unknown
Q9NR31	unknown	Nucleus	1	1	1	NA	0	0.0137778	Nucleus	0.986222	Nucleus
Q9NR45	unknown	Cytosol	0.999899	0.999569	0.99999	NA	0	0	Cytosol	1	Cytosol
Q9NR45_H	unknown	Nucleus	1	1	1	NA	0.004	0.0311111	Nucleus	0.968889	Nucleus
Q9NR50	unknown	Nucleus	1	1	1	NA	0	0	Nucleus	1	Nucleus
Q9NR77	unknown	ER	0.999993	0.999946	1	NA	0.78	1	ER	0	unknown
Q9NRF9	unknown	Nucleus	1	1	1	NA	0.004	0.997778	Nucleus	0.00222222	unknown
Q9NRG9	unknown	ER	0.864794	0.607934	0.978108	NA	0.148	0.978222	unknown	0.0217778	unknown
Q9NRL3	unknown	Nucleus	1	0.999999	1	NA	0	0.000444444	Nucleus	0.999556	Nucleus
Q9NRP0	unknown	Nucleus	0.999959	0.999595	0.999999	NA	0.044	0.996889	Nucleus	0.00311111	unknown
Q9NRV9	unknown	GA	0.917262	0.770143	0.984643	NA	0.168	0.995556	unknown	0.00444444	unknown
Q9NRW7	unknown	ER	1	1	1	NA	0	0.000888889	ER	0.999111	ER
Q9NRW7_H	unknown	ER	1	1	1	NA	0	0	ER	1	ER
Q9NRX1	unknown	Proteasome	1	1	1	NA	0	0	Proteasome	1	Proteasome
Q9NRX4	unknown	Cytosol	1	1	1	NA	1	0	Cytosol	1	Cytosol
Q9NRX4_H	unknown	Nucleus	1	1	1	NA	0	0.997333	Nucleus	0.00266667	unknown
Q9NRX5_H	unknown	Nucleus	1	1	1	NA	0	1	Nucleus	0	unknown
Q9NRY5	unknown	Nucleus	1	1	1	NA	0.84	0.0168889	Nucleus	0.983111	Nucleus
Q9NRY6	unknown	PM	1	1	1	NA	1	0	PM	1	PM
Q9NRZ9	unknown	Nucleus	0.999997	0.999987	1	NA	0	1	Nucleus	0	unknown
Q9NRZ9_H	unknown	Nucleus	1	1	1	NA	0	1	Nucleus	0	unknown
Q9NS00	unknown	Lysosome	1	1	1	NA	1	0.852444	Lysosome	0.147556	unknown
Q9NS69	unknown	Mito/Chrom	1	1	1	NA	0	0.000888889	Mito/Chrom	0.999111	Mito/Chrom
Q9NS69_H	unknown	Nucleus	0.999916	0.999714	0.999985	NA	1	0.180889	Nucleus	0.819111	unknown
Q9NS86	unknown	Nucleus	1	1	1	NA	0	0.00266667	Nucleus	0.997333	Nucleus
Q9NSC5	unknown	Cytosol	0.574078	0.00563172	0.817774	NA	0.428	0.0208889	unknown	0.979111	unknown
Q9NSD9	unknown	Ribosome	1	1	1	NA	0	0	Ribosome	1	Ribosome
Q9NSD9_H	unknown	Nucleus	1	1	1	NA	0	0	Nucleus	1	Nucleus
Q9NSE4	unknown	Mito/Chrom	1	1	1	NA	0	0	Mito/Chrom	1	Mito/Chrom
Q9NSE4_H	unknown	Nucleus	1	1	1	NA	1	1	Nucleus	0	unknown
Q9NSV4	unknown	Nucleus	1	1	1	NA	0	0	Nucleus	1	Nucleus
Q9NSV4_H	unknown	Nucleus	0.999988	0.999957	0.999998	NA	0	0.994667	Nucleus	0.00533333	unknown
Q9NTI5	unknown	Mito/Chrom	1	1	1	NA	1	0.0777778	Mito/Chrom	0.922222	unknown
Q9NTJ3	unknown	Nucleus	1	1	1	NA	0	0.00266667	Nucleus	0.997333	Nucleus
Q9NTJ3_H	unknown	GA	0.878689	0.694785	0.970709	NA	0.872	0.0302222	unknown	0.969778	unknown
Q9NTJ5	unknown	ER	1	1	1	NA	0	0	ER	1	ER
Q9NTJ5_H	unknown	Nucleus	1	1	1	NA	0	1	Nucleus	0	unknown
Q9NTK5	Cytosol	Cytosol	1	1	1	0	0	0	Cytosol	1	Cytosol
Q9NTZ6	unknown	Ribosome	0.999999	0.999999	1	NA	0.012	0	Ribosome	1	Ribosome
Q9NTZ6_H	unknown	Nucleus	0.999992	0.99997	0.999999	NA	0	0.036	Nucleus	0.964	Nucleus
Q9NU22	unknown	Nucleus	1	1	1	NA	0	0.0271111	Nucleus	0.972889	Nucleus
Q9NUD5	unknown	Nucleus	1	1	1	NA	0	0.00177778	Nucleus	0.998222	Nucleus
Q9NUI1	unknown	ER	1	1	1	NA	0	0	ER	1	ER
Q9NUJ1	Mito/Chrom	Mito/Chrom	1	1	1	0	0	0	Mito/Chrom	1	Mito/Chrom
Q9NUL3	unknown	Nucleus	1	1	1	NA	0	0.000888889	Nucleus	0.999111	Nucleus
Q9NUL3_H	unknown	Nucleus	1	1	1	NA	0	0.776889	Nucleus	0.223111	unknown
Q9NUQ3	unknown	Nucleus	1	1	1	NA	0	0	Nucleus	1	Nucleus
Q9NUQ6	unknown	Nucleus	1	0.999999	1	NA	0.052	0	Nucleus	1	Nucleus
Q9NUQ6-2_H	unknown	Nucleus	1	0.999998	1	NA	0.016	0.00444444	Nucleus	0.995556	Nucleus
Q9NUQ7	unknown	ER	1	1	1	NA	0	0	ER	1	ER
Q9NUQ8	unknown	Nucleus	0.996796	0.961565	1	NA	0.144	0.0604444	Nucleus	0.939556	unknown
Q9NUQ8_H	unknown	Nucleus	1	1	1	NA	0	1	Nucleus	0	unknown
Q9NUQ9	unknown	GA	0.997222	0.992228	0.99932	NA	1	0.0768889	GA	0.923111	unknown
Q9NUQ9_H	unknown	Mito/Chrom	1	1	1	NA	1	1	Mito/Chrom	0	unknown
Q9NUU7	unknown	Nucleus	1	1	1	NA	0	0.997333	Nucleus	0.00266667	unknown
Q9NUY8	unknown	GA	0.906304	0.722577	0.982424	NA	1	0.998667	unknown	0.00133333	unknown
Q9NV70	unknown	PM	0.999988	0.999966	0.999998	NA	0.992	0	PM	1	PM
Q9NV96	unknown	GA	0.926019	0.775413	0.98616	NA	1	0.977778	unknown	0.0222222	unknown
Q9NV96_H	unknown	GA	0.985593	0.961874	0.996322	NA	1	0.0453333	GA	0.954667	GA
Q9NVA2	unknown	Lysosome	1	0.999999	1	NA	1	0.998222	Lysosome	0.00177778	unknown
Q9NVA2_H	unknown	GA	1	1	1	NA	0.1	0.565778	GA	0.434222	unknown
Q9NVD7	PM	PM	1	1	1	0	0	0	PM	1	PM
Q9NVD7_H	unknown	GA	0.999997	0.99999	0.999999	NA	1	0.980889	GA	0.0191111	unknown
Q9NVG8	unknown	Nucleus	1	1	1	NA	0	0.00266667	Nucleus	0.997333	Nucleus
Q9NVH1	unknown	Mito/Chrom	1	1	1	NA	0	0	Mito/Chrom	1	Mito/Chrom
Q9NVI7	Mito/Chrom	Mito/Chrom	1	1	1	0	0	0	Mito/Chrom	1	Mito/Chrom
Q9NVI7_H	unknown	GA	0.999999	0.999996	1	NA	0	0.993333	GA	0.00666667	unknown
Q9NVJ2	unknown	Lysosome	1	1	1	NA	0	0	Lysosome	1	Lysosome
Q9NVM1_H	unknown	GA	1	1	1	NA	0	1	GA	0	unknown
Q9NVN8_H	unknown	Nucleus	0.999998	0.999994	1	NA	0	0.868	Nucleus	0.132	unknown
Q9NVP1	unknown	Nucleus	1	1	1	NA	0	1	Nucleus	0	unknown
Q9NVP1_H	unknown	Nucleus	1	1	1	NA	0	0.973333	Nucleus	0.0266667	unknown
Q9NVT9	unknown	Mito/Chrom	1	1	1	NA	0	0	Mito/Chrom	1	Mito/Chrom
Q9NVU7	unknown	Nucleus	1	1	1	NA	0	1	Nucleus	0	unknown
Q9NVV5	unknown	Peroxisome	0.927763	0.694067	0.993704	NA	0.04	0	unknown	1	unknown
Q9NVZ3	unknown	Nucleus	1	1	1	NA	0	0.0195556	Nucleus	0.980444	Nucleus
Q9NW13	unknown	Nucleus	0.999987	0.999966	0.999996	NA	0	0	Nucleus	1	Nucleus
Q9NW15	unknown	ER	0.671363	0.201616	0.963493	NA	0.696	0	unknown	1	unknown
Q9NW64	unknown	Ribosome	0.997436	0.992941	0.999339	NA	0.004	0	Ribosome	1	Ribosome
Q9NWB6	unknown	Nucleus	1	1	1	NA	0	0.00622222	Nucleus	0.993778	Nucleus
Q9NWB6_H	unknown	Nucleus	1	1	1	NA	0.008	0.0244444	Nucleus	0.975556	Nucleus
Q9NWH9	unknown	Ribosome	0.718	0.0567847	0.900584	NA	0.26	0.024	unknown	0.976	unknown
Q9NWH9_H	unknown	Nucleus	1	1	1	NA	0	0.00133333	Nucleus	0.998667	Nucleus
Q9NWM8	unknown	ER	0.999899	0.999372	1	NA	0.496	0	ER	1	ER
Q9NWS0	unknown	Nucleus	1	1	1	NA	0	0.164889	Nucleus	0.835111	unknown
Q9NWU5	unknown	Mito/Chrom	1	1	1	NA	0	0	Mito/Chrom	1	Mito/Chrom
Q9NWV8	unknown	Nucleus	1	1	1	NA	0	1	Nucleus	0	unknown
Q9NX08	unknown	ER	0.922765	0.77568	0.986986	NA	0.056	0.999556	unknown	0.000444444	unknown
Q9NX14	unknown	Mito/Chrom	1	1	1	NA	0	0	Mito/Chrom	1	Mito/Chrom
Q9NX14_H	unknown	Mito/Chrom	1	1	1	NA	0	1	Mito/Chrom	0	unknown
Q9NX24	unknown	Mito/Chrom	1	0.999998	1	NA	1	1	Mito/Chrom	0	unknown
Q9NX24_H	unknown	Nucleus	0.999993	0.999976	0.999999	NA	0	1	Nucleus	0	unknown
Q9NX40	unknown	Mito/Chrom	1	1	1	NA	0	0	Mito/Chrom	1	Mito/Chrom
Q9NX40_H	unknown	GA	1	1	1	NA	0	0.999556	GA	0.000444444	unknown
Q9NX46	unknown	Nucleus	1	1	1	NA	0	0.876444	Nucleus	0.123556	unknown
Q9NX55	unknown	Nucleus	1	1	1	NA	0	0.474222	Nucleus	0.525778	unknown
Q9NX58	unknown	Proteasome	1	1	1	NA	1	0	Proteasome	1	Proteasome
Q9NX62	GA	GA	1	1	1	0	0	0	GA	1	GA
Q9NX62_H	unknown	GA	0.955073	0.878862	0.989195	NA	1	0.810222	GA	0.189778	unknown
Q9NX63	unknown	Mito/Chrom	1	1	1	NA	0	0	Mito/Chrom	1	Mito/Chrom
Q9NX63_H	unknown	GA	0.999999	0.999997	1	NA	0	1	GA	0	unknown
Q9NX76	unknown	PM	0.999998	0.999989	1	NA	1	0.00488889	PM	0.995111	PM
Q9NXC5	unknown	Nucleus	1	1	1	NA	0	0.0302222	Nucleus	0.969778	Nucleus
Q9NXE4	unknown	Mito/Chrom	1	1	1	NA	1	1	Mito/Chrom	0	unknown
Q9NXE4_H	unknown	Nucleus	1	1	1	NA	1	0.635556	Nucleus	0.364444	unknown
Q9NXF1	unknown	Nucleus	1	1	1	NA	0	0	Nucleus	1	Nucleus
Q9NXS2	unknown	ER	1	1	1	NA	0	0	ER	1	ER
Q9NXU5	unknown	PM	0.999999	0.999996	1	NA	1	0	PM	1	PM
Q9NXV6	unknown	Nucleus	1	1	1	NA	0	0	Nucleus	1	Nucleus
Q9NXW2	unknown	Peroxisome	0.633252	0.242459	0.905609	NA	0.388	0	unknown	1	unknown
Q9NXW2_H	unknown	Nucleus	0.525081	0.24735	0.802866	NA	0.548	1	unknown	0	unknown
Q9NY12	unknown	Nucleus	1	1	1	NA	0	1	Nucleus	0	unknown
Q9NY33	unknown	Cytosol	0.999998	0.999995	0.999999	NA	0	0	Cytosol	1	Cytosol
Q9NY93	unknown	Nucleus	1	1	1	NA	0	0.00311111	Nucleus	0.996889	Nucleus
Q9NY93_H	unknown	Nucleus	1	1	1	NA	0	1	Nucleus	0	unknown
Q9NYF8	unknown	Nucleus	1	0.999999	1	NA	0.904	0	Nucleus	1	Nucleus
Q9NYF8_H	unknown	Nucleus	1	0.999998	1	NA	0	0.028	Nucleus	0.972	Nucleus
Q9NYI0	unknown	PM	0.990299	0.943512	0.999727	NA	0.988	0.0693333	PM	0.930667	unknown
Q9NYK5	unknown	Mito/Chrom	1	1	1	NA	0	0	Mito/Chrom	1	Mito/Chrom
Q9NYL4	unknown	GA	1	1	1	NA	0.996	1	GA	0	unknown
Q9NYL4_H	unknown	Nucleus	1	1	1	NA	0	1	Nucleus	0	unknown
Q9NYL9	unknown	Nucleus	0.99997	0.99989	0.999996	NA	0	0.157333	Nucleus	0.842667	unknown
Q9NYL9_H	unknown	Nucleus	1	1	1	NA	0	1	Nucleus	0	unknown
Q9NYP7	unknown	ER	0.899094	0.582233	0.993629	NA	0.86	0.004	unknown	0.996	unknown
Q9NYP7_H	unknown	PM	0.997414	0.990447	0.999593	NA	1	0.0404444	PM	0.959556	PM
Q9NYU2	ER	ER	1	1	1	0	0	0	ER	1	ER
Q9NYU2_H	unknown	GA	0.623722	0.28167	0.941436	NA	1	0.0693333	unknown	0.930667	unknown
Q9NYZ1	unknown	ER	0.999985	0.99991	1	NA	0	1	ER	0	unknown
Q9NZ01	ER	ER	1	1	1	0	0	0	ER	1	ER
Q9NZ01_H	unknown	ER	1	1	1	NA	0	0	ER	1	ER
Q9NZ08	unknown	ER	1	1	1	NA	0	0	ER	1	ER
Q9NZ32	unknown	Nucleus	1	1	1	NA	0	0	Nucleus	1	Nucleus
Q9NZ45	unknown	Mito/Chrom	1	1	1	NA	1	0.992889	Mito/Chrom	0.00711111	unknown
Q9NZ45_H	unknown	GA	0.999737	0.999191	0.99995	NA	0	0.999556	GA	0.000444444	unknown
Q9NZB2	unknown	Ribosome	0.999995	0.999988	0.999998	NA	0	0	Ribosome	1	Ribosome
Q9NZB2_H	unknown	Nucleus	1	1	1	NA	0	0.0106667	Nucleus	0.989333	Nucleus
Q9NZD2	unknown	Nucleus	1	1	1	NA	0	0.694667	Nucleus	0.305333	unknown
Q9NZI8	unknown	Ribosome	0.999973	0.999922	0.999992	NA	0	0	Ribosome	1	Ribosome
Q9NZI8_H	unknown	Nucleus	1	1	1	NA	0	0	Nucleus	1	Nucleus
Q9NZJ4	unknown	Nucleus	0.968272	0.923605	0.990174	NA	0.964	0.879111	Nucleus	0.120889	unknown
Q9NZJ7	unknown	Mito/Chrom	1	1	1	NA	0.968	0.00266667	Mito/Chrom	0.997333	Mito/Chrom
Q9NZL4	unknown	Nucleus	1	1	1	NA	0	0.00177778	Nucleus	0.998222	Nucleus
Q9NZM1	unknown	PM	1	1	1	NA	1	0	PM	1	PM
Q9NZM1_H	unknown	GA	1	1	1	NA	1	0	GA	1	GA
Q9NZN4	unknown	PM	1	1	1	NA	1	0	PM	1	PM
Q9NZN4_H	unknown	GA	0.555395	0.242176	0.826824	NA	1	0	unknown	1	unknown
Q9NZN8	unknown	Nucleus	1	1	1	NA	0	0.988	Nucleus	0.012	unknown
Q9NZW5	unknown	PM	0.622955	0.066106	0.978952	NA	0.792	0.983556	unknown	0.0164444	unknown
Q9NZZ3	unknown	Cytosol	1	1	1	NA	0	0	Cytosol	1	Cytosol
Q9NZZ3_H	unknown	Nucleus	1	1	1	NA	0	1	Nucleus	0	unknown
Q9P000	unknown	PM	0.999513	0.998316	0.99992	NA	1	0.00133333	PM	0.998667	PM
Q9P003	unknown	ER	1	1	1	NA	0	0	ER	1	ER
Q9P003_H	unknown	Nucleus	0.994569	0.98015	0.999297	NA	1	1	Nucleus	0	unknown
Q9P013	unknown	Nucleus	1	1	1	NA	0	0.543556	Nucleus	0.456444	unknown
Q9P015	unknown	Mito/Chrom	1	1	1	NA	0	0	Mito/Chrom	1	Mito/Chrom
Q9P016	unknown	Nucleus	0.999998	0.999991	1	NA	0	1	Nucleus	0	unknown
Q9P032	unknown	Mito/Chrom	1	1	1	NA	0	0	Mito/Chrom	1	Mito/Chrom
Q9P035	ER	ER	1	1	1	0	0	0	ER	1	ER
Q9P035_H	unknown	Nucleus	0.996276	0.986691	0.999453	NA	1	0.012	Nucleus	0.988	Nucleus
Q9P0I2	ER	ER	1	1	1	0	0	0	ER	1	ER
Q9P0J0	unknown	Mito/Chrom	1	1	1	NA	0	0	Mito/Chrom	1	Mito/Chrom
Q9P0J0_H	unknown	Mito/Chrom	1	1	1	NA	0.004	0.989778	Mito/Chrom	0.0102222	unknown
Q9P0L0	ER	ER	1	1	1	0	0	0	ER	1	ER
Q9P0L0_H	unknown	ER	0.999993	0.999984	0.999998	NA	0	0.0146667	ER	0.985333	ER
Q9P0M9	unknown	Nucleus	0.999866	0.999384	0.999989	NA	1	1	Nucleus	0	unknown
Q9P0V3	unknown	PM	1	1	1	NA	1	0	PM	1	PM
Q9P0V3_H	unknown	GA	0.999924	0.999765	0.999983	NA	1	0.943111	GA	0.0568889	unknown
Q9P0V9	unknown	Mito/Chrom	1	1	1	NA	1	1	Mito/Chrom	0	unknown
Q9P0V9_H	unknown	Mito/Chrom	1	1	1	NA	1	1	Mito/Chrom	0	unknown
Q9P246	unknown	ER	0.999843	0.998823	1	NA	0.54	0.00177778	ER	0.998222	ER
Q9P253	unknown	GA	1	0.999999	1	NA	1	0	GA	1	GA
Q9P258	unknown	Nucleus	1	1	1	NA	0	0.999556	Nucleus	0.000444444	unknown
Q9P258_H	unknown	Nucleus	1	1	1	NA	0	0.02	Nucleus	0.98	Nucleus
Q9P270	unknown	Mito/Chrom	1	1	1	NA	1	0.999556	Mito/Chrom	0.000444444	unknown
Q9P287	unknown	Nucleus	0.912677	0.793484	0.97389	NA	0.092	0.104	unknown	0.896	unknown
Q9P299	unknown	Nucleus	0.903655	0.76633	0.974184	NA	0.904	0.729778	unknown	0.270222	unknown
Q9P2B2	unknown	PM	0.994688	0.980904	0.999998	NA	0.992	0.00266667	PM	0.997333	PM
Q9P2B2_H	unknown	GA	0.999999	0.999997	1	NA	1	0	GA	1	GA
Q9P2E9	unknown	GA	0.999929	0.999643	0.999995	NA	1	0.995556	GA	0.00444444	unknown
Q9P2E9_H	unknown	GA	1	1	1	NA	1	0.06	GA	0.94	unknown
Q9P2I0	unknown	Nucleus	0.999986	0.999959	0.999997	NA	0	0.000888889	Nucleus	0.999111	Nucleus
Q9P2J5	Cytosol	Cytosol	1	1	1	0	0	0	Cytosol	1	Cytosol
Q9P2J5_H	unknown	Nucleus	1	1	1	NA	0.556	0.0306667	Nucleus	0.969333	Nucleus
Q9P2K8	unknown	Ribosome	0.999958	0.999855	1	NA	0.636	0	Ribosome	1	Ribosome
Q9P2N5	unknown	Ribosome	0.999992	0.999978	0.999998	NA	0	0	Ribosome	1	Ribosome
Q9P2Q2	unknown	Nucleus	0.801431	0.59949	0.93317	NA	0.196	0.171111	unknown	0.828889	unknown
Q9P2R3	unknown	GA	1	1	1	NA	1	0	GA	1	GA
Q9P2R7	Mito/Chrom	Mito/Chrom	1	1	1	0	0	0	Mito/Chrom	1	Mito/Chrom
Q9P2X0	unknown	ER	1	1	1	NA	0.02	0	ER	1	ER
Q9P2X0_H	unknown	GA	0.999935	0.999811	0.999987	NA	1	0.985778	GA	0.0142222	unknown
Q9UBB4	unknown	Cytosol	1	0.999999	1	NA	0	0	Cytosol	1	Cytosol
Q9UBB6	unknown	Cytosol	0.999999	0.999998	1	NA	0	0	Cytosol	1	Cytosol
Q9UBC2	unknown	PM	0.999989	0.99996	0.999999	NA	1	0	PM	1	PM
Q9UBE0	unknown	Cytosol	0.999971	0.999885	0.999997	NA	0	0	Cytosol	1	Cytosol
Q9UBF2	unknown	GA	0.997993	0.994999	0.999453	NA	1	0.274667	GA	0.725333	unknown
Q9UBG0	unknown	PM	0.999993	0.999981	0.999999	NA	1	0	PM	1	PM
Q9UBG0_H	unknown	GA	1	1	1	NA	1	0	GA	1	GA
Q9UBI1	unknown	PM	1	1	1	NA	1	0	PM	1	PM
Q9UBI6	unknown	PM	1	1	1	NA	1	0	PM	1	PM
Q9UBI6_H	unknown	GA	0.999999	0.999998	1	NA	1	1	GA	0	unknown
Q9UBM7	ER	ER	1	1	1	0	0	0	ER	1	ER
Q9UBM7_H	unknown	Nucleus	0.993178	0.974755	0.999038	NA	1	0.0657778	Nucleus	0.934222	unknown
Q9UBP0	unknown	Nucleus	1	1	1	NA	0	0.000888889	Nucleus	0.999111	Nucleus
Q9UBP9	unknown	PM	0.999984	0.999946	0.999997	NA	1	0	PM	1	PM
Q9UBQ0	unknown	ER	0.999813	0.999345	0.999968	NA	0	0.0111111	ER	0.988889	ER
Q9UBQ0_H	unknown	Nucleus	0.998843	0.995577	0.999877	NA	0.004	1	Nucleus	0	unknown
Q9UBQ5	unknown	Ribosome	0.999172	0.99745	0.999815	NA	1	0	Ribosome	1	Ribosome
Q9UBQ5_H	unknown	Nucleus	1	1	1	NA	0	0	Nucleus	1	Nucleus
Q9UBQ7	unknown	Nucleus	0.999998	0.999982	1	NA	0.104	0.999556	Nucleus	0.000444444	unknown
Q9UBR2	Lysosome	Lysosome	1	1	1	0	0	0	Lysosome	1	Lysosome
Q9UBR2_H	unknown	GA	1	1	1	NA	1	0.00177778	GA	0.998222	GA
Q9UBS4	ER	ER	1	1	1	0	0	0	ER	1	ER
Q9UBS4_H	unknown	Nucleus	0.444488	0.176486	0.717753	NA	0.856	0.998667	unknown	0.00133333	unknown
Q9UBT2	unknown	Proteasome	1	1	1	NA	0	0	Proteasome	1	Proteasome
Q9UBU9	unknown	Nucleus	0.999975	0.999899	0.999997	NA	0	0.0382222	Nucleus	0.961778	Nucleus
Q9UBU9_H	unknown	Nucleus	1	1	1	NA	0	1	Nucleus	0	unknown
Q9UBV2	unknown	Peroxisome	1	1	1	NA	0	0	Peroxisome	1	Peroxisome
Q9UBV2_H	unknown	GA	0.999964	0.999904	0.999991	NA	1	0.0115556	GA	0.988444	GA
Q9UBX3	unknown	Mito/Chrom	1	1	1	NA	1	1	Mito/Chrom	0	unknown
Q9UDW1	unknown	Mito/Chrom	1	1	1	NA	0.844	0.0151111	Mito/Chrom	0.984889	Mito/Chrom
Q9UDY2	unknown	GA	0.999875	0.999673	0.999964	NA	1	0.00355556	GA	0.996444	GA
Q9UDY2_H	unknown	Nucleus	0.670115	0.356816	0.893273	NA	1	0.809333	unknown	0.190667	unknown
Q9UDY4	unknown	Nucleus	0.999935	0.999845	0.99998	NA	0	0	Nucleus	1	Nucleus
Q9UDY4_H	unknown	Nucleus	1	1	1	NA	0	0.981778	Nucleus	0.0182222	unknown
Q9UEW8	unknown	Nucleus	0.999891	0.999717	0.99997	NA	0	0.00577778	Nucleus	0.994222	Nucleus
Q9UG63	unknown	Ribosome	0.999497	0.998571	0.999867	NA	1	0	Ribosome	1	Ribosome
Q9UG63_H	unknown	Nucleus	1	1	1	NA	0	0.0111111	Nucleus	0.988889	Nucleus
Q9UGI8	unknown	Nucleus	0.718806	0.016212	0.967402	NA	0.272	0.0453333	unknown	0.954667	unknown
Q9UGP8	ER	ER	1	1	1	0	0	0	ER	1	ER
Q9UGP8_H	unknown	GA	0.996364	0.989204	0.999233	NA	1	0.185778	GA	0.814222	unknown
Q9UGR2	unknown	Nucleus	1	1	1	NA	0.072	0.671556	Nucleus	0.328444	unknown
Q9UGR2_H	unknown	Nucleus	1	1	1	NA	0	1	Nucleus	0	unknown
Q9UH62	unknown	GA	1	1	1	NA	0	0.688444	GA	0.311556	unknown
Q9UH65	unknown	Nucleus	0.992521	0.980849	0.998223	NA	0.012	0.00755556	Nucleus	0.992444	Nucleus
Q9UH99	unknown	Mito/Chrom	1	1	1	NA	1	0.00355556	Mito/Chrom	0.996444	Mito/Chrom
Q9UHA4	unknown	Lysosome	1	1	1	NA	0	0	Lysosome	1	Lysosome
Q9UHB6	unknown	GA	0.74442	0.208386	0.986155	NA	0.28	1	unknown	0	unknown
Q9UHB6_H	unknown	GA	1	1	1	NA	0	0.000888889	GA	0.999111	GA
Q9UHB9	ER	ER	1	1	1	0	0	0	ER	1	ER
Q9UHB9_H	unknown	GA	0.999934	0.999829	0.999984	NA	1	0.000444444	GA	0.999556	GA
Q9UHD1	unknown	Cytosol	0.999996	0.999991	0.999998	NA	0	0	Cytosol	1	Cytosol
Q9UHD2	unknown	Nucleus	1	1	1	NA	0	0.986667	Nucleus	0.0133333	unknown
Q9UHD8	unknown	Mito/Chrom	1	1	1	NA	1	0.999111	Mito/Chrom	0.000888889	unknown
Q9UHD8_H	unknown	GA	1	1	1	NA	0.508	0.0604444	GA	0.939556	unknown
Q9UHD9	unknown	Nucleus	1	1	1	NA	0	0.151111	Nucleus	0.848889	unknown
Q9UHD9_H	unknown	Cytosol	0.97589	0.937625	0.99434	NA	0.04	0.641333	Cytosol	0.358667	unknown
Q9UHG3	unknown	ER	0.999999	0.999998	1	NA	0	0	ER	1	ER
Q9UHG3_H	unknown	Nucleus	0.999635	0.999064	0.999903	NA	1	0.885778	Nucleus	0.114222	unknown
Q9UHI6	unknown	Ribosome	1	1	1	NA	0	0	Ribosome	1	Ribosome
Q9UHN6	unknown	PM	0.969282	0.85186	0.998625	NA	0.644	0	PM	1	PM
Q9UHN6_H	unknown	GA	0.995666	0.987125	0.999032	NA	1	0.328444	GA	0.671556	unknown
Q9UHQ4	unknown	ER	1	1	1	NA	0.992	0	ER	1	ER
Q9UHQ4_H	unknown	Nucleus	0.999976	0.999909	0.999997	NA	1	0.448	Nucleus	0.552	unknown
Q9UHQ9	unknown	GA	1	0.999998	1	NA	0	1	GA	0	unknown
Q9UHQ9_H	unknown	Nucleus	1	1	1	NA	0	0	Nucleus	1	Nucleus
Q9UHV9	unknown	Cytosol	0.999999	0.999999	1	NA	0	0	Cytosol	1	Cytosol
Q9UHV9_H	unknown	Nucleus	1	1	1	NA	0	0.00844444	Nucleus	0.991556	Nucleus
Q9UHX1	unknown	Nucleus	0.943434	0.779152	0.999616	NA	0.552	0.000888889	unknown	0.999111	unknown
Q9UHX1_H	unknown	Nucleus	1	1	1	NA	0	0.00177778	Nucleus	0.998222	Nucleus
Q9UI09	unknown	Mito/Chrom	1	1	1	NA	0	0.000888889	Mito/Chrom	0.999111	Mito/Chrom
Q9UI09_H	unknown	GA	0.975533	0.924236	0.995875	NA	0.016	1	GA	0	unknown
Q9UI10	unknown	Cytosol	0.999468	0.998872	0.999785	NA	0	0	Cytosol	1	Cytosol
Q9UI12_H	unknown	Nucleus	1	1	1	NA	0	0.00133333	Nucleus	0.998667	Nucleus
Q9UI14_H	unknown	GA	0.999948	0.999825	0.999991	NA	0	0.832889	GA	0.167111	unknown
Q9UI30	unknown	Nucleus	1	1	1	NA	0	0.868444	Nucleus	0.131556	unknown
Q9UID3	unknown	Nucleus	1	1	1	NA	0	0	Nucleus	1	Nucleus
Q9UIG0	unknown	Mito/Chrom	1	1	1	NA	1	0.196444	Mito/Chrom	0.803556	unknown
Q9UII2	unknown	Mito/Chrom	1	1	1	NA	0	1	Mito/Chrom	0	unknown
Q9UII2_H	unknown	Mito/Chrom	1	1	1	NA	0	1	Mito/Chrom	0	unknown
Q9UIJ7	unknown	Mito/Chrom	1	1	1	NA	0	0	Mito/Chrom	1	Mito/Chrom
Q9UIQ6	unknown	PM	0.950305	0.174651	0.999324	NA	0.996	0.0888889	PM	0.911111	unknown
Q9UIQ6_H	unknown	Nucleus	0.996505	0.987948	1	NA	0.928	1	Nucleus	0	unknown
Q9UIV1	unknown	Nucleus	1	1	1	NA	0	0.0911111	Nucleus	0.908889	unknown
Q9UJ70	unknown	Cytosol	1	1	1	NA	0	0	Cytosol	1	Cytosol
Q9UJ83	unknown	ER	0.994148	0.969744	0.999995	NA	0.64	0	ER	1	ER
Q9UJS0	unknown	Mito/Chrom	1	1	1	NA	0	0	Mito/Chrom	1	Mito/Chrom
Q9UJU6	unknown	Nucleus	0.99968	0.99911	0.999925	NA	0.004	0.00622222	Nucleus	0.993778	Nucleus
Q9UJV9	unknown	Nucleus	1	1	1	NA	0	0.00177778	Nucleus	0.998222	Nucleus
Q9UJW0	unknown	Nucleus	1	1	1	NA	0	0	Nucleus	1	Nucleus
Q9UJW0_H	unknown	Nucleus	1	1	1	NA	0	0.000444444	Nucleus	0.999556	Nucleus
Q9UJY4	unknown	Nucleus	1	1	1	NA	0	0.000444444	Nucleus	0.999556	Nucleus
Q9UJZ1	Mito/Chrom	Mito/Chrom	1	1	1	0	0	0	Mito/Chrom	1	Mito/Chrom
Q9UJZ1_H	unknown	GA	0.599061	0.161081	0.939357	NA	0.42	1	unknown	0	unknown
Q9UK41	unknown	Nucleus	1	1	1	NA	0	0.016	Nucleus	0.984	Nucleus
Q9UK45	unknown	Nucleus	0.999796	0.999414	0.999955	NA	0	0.00488889	Nucleus	0.995111	Nucleus
Q9UK59	unknown	Nucleus	1	1	1	NA	0	0.999556	Nucleus	0.000444444	unknown
Q9UKD2	unknown	Nucleus	1	1	1	NA	0	0.00755556	Nucleus	0.992444	Nucleus
Q9UKF6	unknown	Nucleus	1	1	1	NA	0	0	Nucleus	1	Nucleus
Q9UKJ3	unknown	Nucleus	0.999842	0.999356	0.999987	NA	0.004	1	Nucleus	0	unknown
Q9UKK3	unknown	Nucleus	0.999109	0.997363	0.999794	NA	0	0.885333	Nucleus	0.114667	unknown
Q9UKK3_H	unknown	Nucleus	0.980151	0.938198	0.99583	NA	1	0.190222	Nucleus	0.809778	unknown
Q9UKK9	unknown	Cytosol	0.998281	0.995876	0.999449	NA	0	0	Cytosol	1	Cytosol
Q9UKM9	unknown	Nucleus	1	1	1	NA	0.332	0.306222	Nucleus	0.693778	unknown
Q9UKM9_H	unknown	Nucleus	1	1	1	NA	0	0.0515556	Nucleus	0.948444	unknown
Q9UKN8	unknown	Nucleus	1	1	1	NA	0	0.936889	Nucleus	0.0631111	unknown
Q9UKR5	unknown	Nucleus	0.999948	0.999789	1	NA	0.948	1	Nucleus	0	unknown
Q9UKS6	unknown	PM	1	1	1	NA	1	0	PM	1	PM
Q9UKS6_H	unknown	PM	0.992119	0.952714	0.999754	NA	0.644	1	PM	0	unknown
Q9UKV3	unknown	Ribosome	0.999992	0.999977	0.999998	NA	0	0.000888889	Ribosome	0.999111	Ribosome
Q9UKV3_H	unknown	Ribosome	0.999935	0.999853	0.999975	NA	0	0	Ribosome	1	Ribosome
Q9UKV5_H	unknown	Nucleus	0.99971	0.996687	0.999997	NA	0.132	1	Nucleus	0	unknown
Q9UKV8	unknown	Nucleus	1	1	1	NA	0	0.016	Nucleus	0.984	Nucleus
Q9UKX5	unknown	PM	0.964522	0.887643	0.994563	NA	1	0.000444444	PM	0.999556	PM
Q9UKX7	unknown	Nucleus	1	1	1	NA	0	1	Nucleus	0	unknown
Q9UKY7	unknown	Proteasome	0.996031	0.982173	0.999687	NA	1	0	Proteasome	1	Proteasome
Q9UKY7_H	unknown	Nucleus	0.995721	0.982132	0.999591	NA	0.008	1	Nucleus	0	unknown
Q9UKZ1	unknown	Nucleus	1	1	1	NA	0	0.991556	Nucleus	0.00844444	unknown
Q9UL25	unknown	PM	0.995516	0.966377	0.999794	NA	1	0	PM	1	PM
Q9UL25_H	unknown	GA	0.999052	0.997252	0.999805	NA	1	0.927111	GA	0.0728889	unknown
Q9UL26	unknown	PM	0.999984	0.999948	0.999998	NA	1	0	PM	1	PM
Q9UL46	unknown	Proteasome	1	1	1	NA	0	0.00177778	Proteasome	0.998222	Proteasome
Q9UL46_H	unknown	Nucleus	1	1	1	NA	0.304	0.0168889	Nucleus	0.983111	Nucleus
Q9ULC3	unknown	PM	1	1	1	NA	1	0	PM	1	PM
Q9ULC3_H	unknown	GA	0.844291	0.614873	0.961628	NA	1	0.498667	unknown	0.501333	unknown
Q9ULH1	unknown	Nucleus	1	1	1	NA	0	0	Nucleus	1	Nucleus
Q9ULI3	unknown	PM	0.996109	0.988644	0.999279	NA	0.992	0	PM	1	PM
Q9ULI3_H	unknown	Nucleus	0.998038	0.991754	0.999795	NA	1	1	Nucleus	0	unknown
Q9ULP9	unknown	Nucleus	1	1	1	NA	0	0.000444444	Nucleus	0.999556	Nucleus
Q9ULV4	unknown	GA	0.999986	0.99996	0.999997	NA	1	0.0346667	GA	0.965333	GA
Q9ULV4_H	unknown	GA	0.999768	0.999354	0.99994	NA	1	0.00266667	GA	0.997333	GA
Q9ULX3	unknown	Proteasome	1	1	1	NA	0	0	Proteasome	1	Proteasome
Q9UM00	unknown	ER	1	1	1	NA	0	0	ER	1	ER
Q9UM00_H	unknown	Nucleus	0.999996	0.999984	0.999999	NA	1	0.726667	Nucleus	0.273333	unknown
Q9UMS0	unknown	Mito/Chrom	1	1	1	NA	0	0	Mito/Chrom	1	Mito/Chrom
Q9UMS4	unknown	Ribosome	1	1	1	NA	0	0	Ribosome	1	Ribosome
Q9UMS4_H	unknown	Nucleus	1	1	1	NA	0.956	0	Nucleus	1	Nucleus
Q9UMX0	unknown	Nucleus	1	1	1	NA	0	0.000888889	Nucleus	0.999111	Nucleus
Q9UMX5	unknown	ER	0.999998	0.999986	1	NA	0.056	0	ER	1	ER
Q9UMX5_H	unknown	GA	0.999957	0.999821	0.999996	NA	1	0.864444	GA	0.135556	unknown
Q9UNE7	unknown	GA	0.999999	0.999996	1	NA	1	0	GA	1	GA
Q9UNE7_H	unknown	Nucleus	1	1	1	NA	1	1	Nucleus	0	unknown
Q9UNF0	unknown	GA	0.999749	0.999278	0.999941	NA	1	0	GA	1	GA
Q9UNF0_H	unknown	Nucleus	0.817172	0.0194879	1	NA	1	1	unknown	0	unknown
Q9UNF1	unknown	Cytosol	0.999963	0.99946	0.999999	NA	0.032	0	Cytosol	1	Cytosol
Q9UNF1_H	unknown	Nucleus	1	1	1	NA	0	0.213778	Nucleus	0.786222	unknown
Q9UNH7	unknown	ER	1	1	1	NA	0	0	ER	1	ER
Q9UNH7_H	unknown	GA	0.910732	0.768132	0.980342	NA	1	0.195111	unknown	0.804889	unknown
Q9UNI6	unknown	Nucleus	1	1	1	NA	0	0.746222	Nucleus	0.253778	unknown
Q9UNK0	unknown	ER	0.998151	0.995662	0.999624	NA	0.004	0	ER	1	ER
Q9UNK0_H	unknown	Nucleus	1	1	1	NA	0	0.016	Nucleus	0.984	Nucleus
Q9UNL2	unknown	ER	1	1	1	NA	0.032	0.149333	ER	0.850667	unknown
Q9UNL2_H	unknown	GA	0.902977	0.681026	0.9866	NA	1	1	unknown	0	unknown
Q9UNM6	Proteasome	Proteasome	1	1	1	0	0	0	Proteasome	1	Proteasome
Q9UNM6_H	unknown	Nucleus	1	1	1	NA	0.508	0.00222222	Nucleus	0.997778	Nucleus
Q9UNN8	unknown	PM	1	1	1	NA	1	0	PM	1	PM
Q9UNN8_H	unknown	Nucleus	0.999996	0.999982	1	NA	1	0.148444	Nucleus	0.851556	unknown
Q9UNP9	unknown	Ribosome	0.999463	0.998766	0.999809	NA	1	0	Ribosome	1	Ribosome
Q9UNQ2	unknown	Ribosome	0.999832	0.999677	0.999968	NA	0.02	0.000888889	Ribosome	0.999111	Ribosome
Q9UNS2	unknown	Cytosol	1	1	1	NA	0	0	Cytosol	1	Cytosol
Q9UNW1	unknown	GA	1	1	1	NA	0.428	1	GA	0	unknown
Q9UNW9	unknown	Mito/Chrom	1	1	1	NA	0	1	Mito/Chrom	0	unknown
Q9UNX3	unknown	Ribosome	0.999999	0.999998	1	NA	0	0	Ribosome	1	Ribosome
Q9UNX4	unknown	Nucleus	1	1	1	NA	0	0.0835556	Nucleus	0.916444	unknown
Q9UNZ2	unknown	Cytosol	0.999997	0.999992	0.999999	NA	0	0.00133333	Cytosol	0.998667	Cytosol
Q9UNZ2_H	unknown	Nucleus	0.998749	0.997096	0.999775	NA	0	0.443111	Nucleus	0.556889	unknown
Q9UNZ5	unknown	Ribosome	0.999446	0.999338	0.999873	NA	0.012	0	Ribosome	1	Ribosome
Q9UNZ5_H	unknown	Nucleus	0.999993	0.999982	0.999998	NA	0.996	0.000444444	Nucleus	0.999556	Nucleus
Q9UP83	unknown	GA	1	1	1	NA	1	0.269333	GA	0.730667	unknown
Q9UP95	unknown	ER	1	0.999999	1	NA	0	0	ER	1	ER
Q9UPN3	unknown	Nucleus	0.99846	0.994885	0.999746	NA	0	0.008	Nucleus	0.992	Nucleus
Q9UPN3_H	unknown	Nucleus	1	1	1	NA	0	0.000444444	Nucleus	0.999556	Nucleus
Q9UPN6	unknown	Nucleus	1	1	1	NA	0	0.000444444	Nucleus	0.999556	Nucleus
Q9UPT5	unknown	PM	0.729049	0.441934	0.918666	NA	1	0.00222222	unknown	0.997778	unknown
Q9UPT8	unknown	Proteasome	1	1	1	NA	0.004	0.00222222	Proteasome	0.997778	Proteasome
Q9UQ35	unknown	Proteasome	0.622662	0.25042	0.905117	NA	0.64	0.166222	unknown	0.833778	unknown
Q9UQ35_H	unknown	Proteasome	0.99887	0.995357	0.999877	NA	1	1	Proteasome	0	unknown
Q9UQ80	unknown	Proteasome	0.999988	0.999945	1	NA	1	0	Proteasome	1	Proteasome
Q9UQ80_H	unknown	Nucleus	1	1	1	NA	0.008	0	Nucleus	1	Nucleus
Q9UQB8	unknown	PM	1	1	1	NA	1	0	PM	1	PM
Q9UQB8_H	unknown	GA	0.971336	0.919067	0.993755	NA	1	0.714667	GA	0.285333	unknown
Q9UQE7	unknown	Mito/Chrom	0.999714	0.999713	0.999985	NA	1	1	Mito/Chrom	0	unknown
Q9UQE7_H	unknown	Nucleus	0.876611	0.466517	0.999844	NA	0.496	0.338667	unknown	0.661333	unknown
Q9Y217	unknown	Nucleus	1	1	1	NA	0	0.0355556	Nucleus	0.964444	Nucleus
Q9Y224	unknown	Ribosome	1	0.999999	1	NA	0	0	Ribosome	1	Ribosome
Q9Y224_H	unknown	Nucleus	1	1	1	NA	0	0	Nucleus	1	Nucleus
Q9Y230	unknown	Nucleus	1	1	1	NA	0	0.000888889	Nucleus	0.999111	Nucleus
Q9Y230_H	unknown	Nucleus	1	1	1	NA	0	0.048	Nucleus	0.952	Nucleus
Q9Y237	unknown	Nucleus	1	1	1	NA	0	0.00222222	Nucleus	0.997778	Nucleus
Q9Y237_H	unknown	Nucleus	1	1	1	NA	0	0.327556	Nucleus	0.672444	unknown
Q9Y248	unknown	Proteasome	1	1	1	NA	0	0	Proteasome	1	Proteasome
Q9Y262	unknown	Ribosome	0.99987	0.999379	0.999992	NA	1	0	Ribosome	1	Ribosome
Q9Y262_H	unknown	Nucleus	0.999998	0.999995	1	NA	0	0	Nucleus	1	Nucleus
Q9Y263	unknown	Nucleus	1	1	1	NA	0	0.000444444	Nucleus	0.999556	Nucleus
Q9Y265	unknown	Nucleus	1	1	1	NA	0	0.004	Nucleus	0.996	Nucleus
Q9Y265_H	unknown	Nucleus	1	1	1	NA	0	0.00222222	Nucleus	0.997778	Nucleus
Q9Y266	Cytosol	Cytosol	1	1	1	0	0	0	Cytosol	1	Cytosol
Q9Y266_H	unknown	Nucleus	1	0.999998	1	NA	0.044	0.000444444	Nucleus	0.999556	Nucleus
Q9Y276	unknown	Mito/Chrom	1	1	1	NA	0	0	Mito/Chrom	1	Mito/Chrom
Q9Y277	unknown	Mito/Chrom	1	1	1	NA	0	0	Mito/Chrom	1	Mito/Chrom
Q9Y277_H	unknown	GA	0.999999	0.999998	1	NA	0	0.292444	GA	0.707556	unknown
Q9Y281	unknown	GA	0.999976	0.999919	0.999996	NA	1	1	GA	0	unknown
Q9Y281_H	unknown	Nucleus	0.962451	0.890039	0.992622	NA	1	0.0866667	Nucleus	0.913333	unknown
Q9Y282	unknown	ER	0.995895	0.992723	0.99942	NA	0.004	0	ER	1	ER
Q9Y282_H	unknown	Nucleus	1	1	1	NA	1	1	Nucleus	0	unknown
Q9Y285	unknown	Ribosome	0.969201	0.47341	0.999995	NA	0.116	0.276444	Ribosome	0.723556	unknown
Q9Y285_H	unknown	Nucleus	1	1	1	NA	0.996	0.0791111	Nucleus	0.920889	unknown
Q9Y295	unknown	Ribosome	0.553311	0.191102	0.990046	NA	0.524	0	unknown	1	unknown
Q9Y295_H	unknown	Nucleus	1	1	1	NA	0	0.00133333	Nucleus	0.998667	Nucleus
Q9Y296	unknown	Nucleus	0.999994	0.999978	1	NA	0.544	0.714667	Nucleus	0.285333	unknown
Q9Y2A7	unknown	GA	1	0.999998	1	NA	1	0	GA	1	GA
Q9Y2A7_H	unknown	GA	0.996586	0.988898	0.999406	NA	1	1	GA	0	unknown
Q9Y2B0	unknown	GA	1	1	1	NA	0	0.324	GA	0.676	unknown
Q9Y2B0_H	unknown	GA	0.999997	0.99999	1	NA	0	1	GA	0	unknown
Q9Y2D5	unknown	Mito/Chrom	0.999824	0.999234	0.999996	NA	1	1	Mito/Chrom	0	unknown
Q9Y2D5_H	unknown	GA	1	1	1	NA	0	0.953778	GA	0.0462222	unknown
Q9Y2G5	unknown	ER	1	1	1	NA	0	0	ER	1	ER
Q9Y2H6	unknown	ER	1	1	1	NA	0	0	ER	1	ER
Q9Y2L1	unknown	Proteasome	1	1	1	NA	0	0	Proteasome	1	Proteasome
Q9Y2L5	unknown	Nucleus	0.778513	0.509232	1	NA	0.632	0.691556	unknown	0.308444	unknown
Q9Y2Q3	unknown	ER	0.962712	0.877934	0.994095	NA	0.048	0.399556	ER	0.600444	unknown
Q9Y2Q3_H	unknown	Nucleus	1	1	1	NA	0	1	Nucleus	0	unknown
Q9Y2Q5	unknown	Lysosome	0.992626	0.978097	0.999986	NA	0.008	1	Lysosome	0	unknown
Q9Y2Q9	unknown	Mito/Chrom	1	1	1	NA	0	0	Mito/Chrom	1	Mito/Chrom
Q9Y2R0	unknown	Mito/Chrom	1	1	1	NA	0	0	Mito/Chrom	1	Mito/Chrom
Q9Y2R0_H	unknown	Nucleus	1	0.999999	1	NA	1	1	Nucleus	0	unknown
Q9Y2R5	unknown	Mito/Chrom	1	1	1	NA	0	0	Mito/Chrom	1	Mito/Chrom
Q9Y2R9	unknown	Mito/Chrom	1	1	1	NA	0	0	Mito/Chrom	1	Mito/Chrom
Q9Y2S6	unknown	Nucleus	1	1	1	NA	0	1	Nucleus	0	unknown
Q9Y2S7	unknown	Mito/Chrom	1	1	1	NA	0	0	Mito/Chrom	1	Mito/Chrom
Q9Y2T2	unknown	Nucleus	1	0.999998	1	NA	0	0.438222	Nucleus	0.561778	unknown
Q9Y2V2	unknown	Nucleus	0.999996	0.999988	0.999999	NA	0	0.0488889	Nucleus	0.951111	Nucleus
Q9Y2W1	unknown	Nucleus	1	0.999999	1	NA	0.192	0.00266667	Nucleus	0.997333	Nucleus
Q9Y2W1_H	unknown	Nucleus	1	1	1	NA	1	0	Nucleus	1	Nucleus
Q9Y2W2	unknown	Ribosome	0.999999	0.999997	0.999999	NA	0	0	Ribosome	1	Ribosome
Q9Y2W2_H	unknown	Nucleus	1	1	1	NA	0	0.00222222	Nucleus	0.997778	Nucleus
Q9Y2X0	unknown	Nucleus	1	0.999999	1	NA	0	0.124889	Nucleus	0.875111	unknown
Q9Y2X3	unknown	Mito/Chrom	1	1	1	NA	1	1	Mito/Chrom	0	unknown
Q9Y2X7	unknown	Nucleus	1	0.999999	1	NA	0	0.000444444	Nucleus	0.999556	Nucleus
Q9Y2Z0	unknown	Cytosol	1	0.999999	1	NA	0	0	Cytosol	1	Cytosol
Q9Y2Z4	unknown	Mito/Chrom	1	1	1	NA	0	0	Mito/Chrom	1	Mito/Chrom
Q9Y305	unknown	Mito/Chrom	1	1	1	NA	0	0	Mito/Chrom	1	Mito/Chrom
Q9Y305_H	unknown	Mito/Chrom	1	1	1	NA	1	1	Mito/Chrom	0	unknown
Q9Y315	unknown	Proteasome	0.999668	0.996149	1	NA	0.088	0.996889	Proteasome	0.00311111	unknown
Q9Y320	ER	ER	1	1	1	0	0	0	ER	1	ER
Q9Y320_H	unknown	ER	1	1	1	NA	0.412	1	ER	0	unknown
Q9Y333	unknown	Ribosome	0.996477	0.990389	0.99903	NA	1	0.000444444	Ribosome	0.999556	Ribosome
Q9Y371	unknown	Nucleus	1	1	1	NA	0	0.0648889	Nucleus	0.935111	unknown
Q9Y371_H	unknown	GA	0.932475	0.814015	0.992826	NA	1	1	unknown	0	unknown
Q9Y376	unknown	Nucleus	0.920614	0.755647	0.994287	NA	0.968	0.825778	unknown	0.174222	unknown
Q9Y388	unknown	Proteasome	1	1	1	NA	0.448	0.344	Proteasome	0.656	unknown
Q9Y394	unknown	ER	1	0.999999	1	NA	0	0.004	ER	0.996	ER
Q9Y399	unknown	Mito/Chrom	1	1	1	NA	0	0.000888889	Mito/Chrom	0.999111	Mito/Chrom
Q9Y3A3	unknown	Nucleus	1	1	1	NA	0	0	Nucleus	1	Nucleus
Q9Y3A5	unknown	Proteasome	1	1	1	NA	0	0	Proteasome	1	Proteasome
Q9Y3A5_H	unknown	Nucleus	0.998505	0.996184	0.999582	NA	0	0.000888889	Nucleus	0.999111	Nucleus
Q9Y3A6	unknown	Peroxisome	0.992221	0.964027	0.999379	NA	0.004	0	Peroxisome	1	Peroxisome
Q9Y3A6_H	unknown	Nucleus	0.997788	0.990675	0.999775	NA	1	1	Nucleus	0	unknown
Q9Y3B2	unknown	Nucleus	1	1	1	NA	0	0.0697778	Nucleus	0.930222	unknown
Q9Y3B4	unknown	Nucleus	1	1	1	NA	0	0.0106667	Nucleus	0.989333	Nucleus
Q9Y3B4_H	unknown	Nucleus	1	1	1	NA	0.004	0.00222222	Nucleus	0.997778	Nucleus
Q9Y3B7	unknown	Mito/Chrom	1	1	1	NA	0	0	Mito/Chrom	1	Mito/Chrom
Q9Y3B7_H	unknown	GA	0.885522	0.626047	0.992057	NA	0.508	1	unknown	0	unknown
Q9Y3B8	unknown	Nucleus	1	1	1	NA	0	0.835111	Nucleus	0.164889	unknown
Q9Y3C0	unknown	GA	0.999955	0.999853	0.999993	NA	1	0.0937778	GA	0.906222	unknown
Q9Y3C1-3	unknown	GA	0.999045	0.996723	0.999856	NA	0.004	1	GA	0	unknown
Q9Y3C6	unknown	Nucleus	1	1	1	NA	0	0.00622222	Nucleus	0.993778	Nucleus
Q9Y3D3	unknown	Mito/Chrom	1	1	1	NA	0	0	Mito/Chrom	1	Mito/Chrom
Q9Y3D6	unknown	GA	1	1	1	NA	0.996	0	GA	1	GA
Q9Y3D9	unknown	Mito/Chrom	1	1	1	NA	1	1	Mito/Chrom	0	unknown
Q9Y3E1	unknown	Nucleus	1	1	1	NA	1	1	Nucleus	0	unknown
Q9Y3E5	unknown	GA	0.999978	0.999903	0.999998	NA	0.988	0.783111	GA	0.216889	unknown
Q9Y3E5_H	unknown	Nucleus	0.556708	0.257752	0.815971	NA	0.472	0.995556	unknown	0.00444444	unknown
Q9Y3F4	unknown	Ribosome	0.999907	0.999905	0.999983	NA	0.012	0	Ribosome	1	Ribosome
Q9Y3F4_H	unknown	Nucleus	1	1	1	NA	0	0.00266667	Nucleus	0.997333	Nucleus
Q9Y3I0	Nucleus	Nucleus	1	1	1	0	0	0	Nucleus	1	Nucleus
Q9Y3I0_H	unknown	Nucleus	1	1	1	NA	0	0	Nucleus	1	Nucleus
Q9Y3L3	unknown	Nucleus	1	1	1	NA	0	1	Nucleus	0	unknown
Q9Y3T9	unknown	Nucleus	1	1	1	NA	0	1	Nucleus	0	unknown
Q9Y3U8	Ribosome	Ribosome	1	1	1	0	0	0	Ribosome	1	Ribosome
Q9Y3U8_H	unknown	Nucleus	1	1	1	NA	0	0	Nucleus	1	Nucleus
Q9Y3X0	unknown	Nucleus	1	1	1	NA	0	0.924	Nucleus	0.076	unknown
Q9Y3Y2	unknown	Nucleus	0.827395	0.544203	0.998686	NA	0.696	0.008	unknown	0.992	unknown
Q9Y3Y2_H	unknown	Nucleus	0.999998	0.99999	1	NA	0	0.140444	Nucleus	0.859556	unknown
Q9Y3Z3	unknown	Proteasome	0.89258	0.669819	0.98612	NA	0.948	0.149778	unknown	0.850222	unknown
Q9Y448	unknown	Proteasome	1	1	1	NA	1	0	Proteasome	1	Proteasome
Q9Y450	unknown	Nucleus	1	1	1	NA	0	0	Nucleus	1	Nucleus
Q9Y487	unknown	ER	1	1	1	NA	0	0	ER	1	ER
Q9Y490	unknown	GA	0.99997	0.999911	0.999993	NA	1	0.173333	GA	0.826667	unknown
Q9Y490_H	unknown	GA	0.999995	0.999987	0.999998	NA	1	0	GA	1	GA
Q9Y4E8	unknown	Proteasome	1	1	1	NA	1	0.982667	Proteasome	0.0173333	unknown
Q9Y4F1	unknown	PM	1	1	1	NA	1	0	PM	1	PM
Q9Y4G6	unknown	PM	0.985582	0.941366	0.998839	NA	0.996	0.00977778	PM	0.990222	PM
Q9Y4K0	unknown	ER	0.857075	0.54875	0.981901	NA	0.844	0.544444	unknown	0.455556	unknown
Q9Y4K0_H	unknown	GA	0.74315	0.246507	1	NA	0.992	0	unknown	1	unknown
Q9Y4L1	ER	ER	1	1	1	0	0	0	ER	1	ER
Q9Y4L1_H	unknown	GA	0.999978	0.999939	0.999995	NA	1	0.14	GA	0.86	unknown
Q9Y4P3	unknown	GA	1	1	1	NA	1	0.00222222	GA	0.997778	GA
Q9Y4P3_H	unknown	Nucleus	0.996334	0.986798	0.99949	NA	0.012	0.9	Nucleus	0.1	unknown
Q9Y4R8	unknown	Nucleus	1	1	1	NA	0	0.00133333	Nucleus	0.998667	Nucleus
Q9Y4W2	unknown	Nucleus	0.999994	0.999982	0.999998	NA	0	0	Nucleus	1	Nucleus
Q9Y4W6	unknown	Mito/Chrom	1	1	1	NA	0	0	Mito/Chrom	1	Mito/Chrom
Q9Y4W6_H	unknown	Mito/Chrom	0.999999	0.999996	1	NA	0.764	1	Mito/Chrom	0	unknown
Q9Y4Z0	unknown	Nucleus	0.861745	0.163498	0.991513	NA	0.228	0.519556	unknown	0.480444	unknown
Q9Y512	unknown	Mito/Chrom	1	1	1	NA	0	0	Mito/Chrom	1	Mito/Chrom
Q9Y520	unknown	Ribosome	0.833033	0.580932	0.956156	NA	0.136	0.00177778	unknown	0.998222	unknown
Q9Y520_H	unknown	Nucleus	1	1	1	NA	0	0	Nucleus	1	Nucleus
Q9Y547	unknown	Proteasome	0.999971	0.999843	0.999999	NA	0	1	Proteasome	0	unknown
Q9Y570	unknown	Nucleus	1	1	1	NA	0.912	0.992	Nucleus	0.008	unknown
Q9Y5A9	unknown	Nucleus	0.529047	0.219121	0.833258	NA	0.552	0.132889	unknown	0.867111	unknown
Q9Y5A9_H	unknown	Nucleus	0.999992	0.999964	0.999999	NA	0	0.980889	Nucleus	0.0191111	unknown
Q9Y5B9	unknown	Mito/Chrom	1	0.999999	1	NA	1	1	Mito/Chrom	0	unknown
Q9Y5B9_H	unknown	GA	0.860226	0.670311	0.964531	NA	0.992	0.404444	unknown	0.595556	unknown
Q9Y5H8-2	unknown	Cytosol	1	1	1	NA	0	0.000888889	Cytosol	0.999111	Cytosol
Q9Y5K5	unknown	Proteasome	0.999999	0.999997	1	NA	0	0	Proteasome	1	Proteasome
Q9Y5K6	unknown	Nucleus	1	0.999999	1	NA	0	0.00133333	Nucleus	0.998667	Nucleus
Q9Y5L4	Mito/Chrom	Mito/Chrom	1	1	1	0	0	0	Mito/Chrom	1	Mito/Chrom
Q9Y5M8	ER	ER	1	1	1	0	0	0	ER	1	ER
Q9Y5M8_H	unknown	Nucleus	0.543367	0.234872	0.834628	NA	1	0.0373333	unknown	0.962667	unknown
Q9Y5Q0_H	unknown	Nucleus	0.99311	0.976061	0.998982	NA	1	0.827111	Nucleus	0.172889	unknown
Q9Y5S1	unknown	ER	0.994338	0.980737	0.999237	NA	0.008	0.844444	ER	0.155556	unknown
Q9Y5S2	PM	PM	1	1	1	0	0	0	PM	1	PM
Q9Y5S2_H	unknown	PM	0.999992	0.999962	1	NA	1	1	PM	0	unknown
Q9Y5S9	unknown	Ribosome	0.999999	0.999998	1	NA	0.752	0.000888889	Ribosome	0.999111	Ribosome
Q9Y5U2	unknown	Proteasome	1	1	1	NA	0	1	Proteasome	0	unknown
Q9Y5U9	unknown	ER	0.955478	0.443473	0.999603	NA	0.068	0.0351111	ER	0.964889	ER
Q9Y5U9_H	unknown	Nucleus	1	1	1	NA	0	1	Nucleus	0	unknown
Q9Y5V3_H	unknown	Nucleus	1	1	1	NA	0	0	Nucleus	1	Nucleus
Q9Y5W9	unknown	PM	1	1	1	NA	1	0	PM	1	PM
Q9Y5X1	unknown	Nucleus	0.99994	0.999692	1	NA	0.536	0.147111	Nucleus	0.852889	unknown
Q9Y5X1_H	unknown	Nucleus	1	1	1	NA	0	0.00622222	Nucleus	0.993778	Nucleus
Q9Y5X2	unknown	GA	0.952521	0.846551	0.994478	NA	0.948	0.536444	GA	0.463556	unknown
Q9Y5X3	unknown	ER	1	1	1	NA	0	0	ER	1	ER
Q9Y5X3_H	unknown	Nucleus	0.994096	0.964391	0.999973	NA	0.444	0.00444444	Nucleus	0.995556	Nucleus
Q9Y5Y2	unknown	Nucleus	0.99916	0.997224	0.999856	NA	0.004	0.997778	Nucleus	0.00222222	unknown
Q9Y608	unknown	PM	0.999452	0.99688	0.999982	NA	0.996	0.00133333	PM	0.998667	PM
Q9Y613	unknown	GA	0.999994	0.999983	0.999998	NA	1	0.00266667	GA	0.997333	GA
Q9Y617	Cytosol	Cytosol	1	1	1	0	0	0	Cytosol	1	Cytosol
Q9Y617_H	unknown	Nucleus	1	1	1	NA	1	0.02	Nucleus	0.98	Nucleus
Q9Y639	unknown	PM	0.976195	0.885639	0.998471	NA	0.98	0	PM	1	PM
Q9Y639_H	unknown	GA	1	1	1	NA	1	0.000444444	GA	0.999556	GA
Q9Y673	unknown	ER	1	1	1	NA	0	0	ER	1	ER
Q9Y673_H	unknown	Nucleus	0.999909	0.99967	0.999988	NA	0	0.00222222	Nucleus	0.997778	Nucleus
Q9Y676	unknown	Mito/Chrom	1	1	1	NA	0	0	Mito/Chrom	1	Mito/Chrom
Q9Y678	unknown	Nucleus	1	1	1	NA	0	0.00266667	Nucleus	0.997333	Nucleus
Q9Y678_H	unknown	Nucleus	0.996314	0.987008	0.999452	NA	0	0.0262222	Nucleus	0.973778	Nucleus
Q9Y679	unknown	ER	0.9993	0.994332	1	NA	0.72	1	ER	0	unknown
Q9Y680	unknown	ER	1	1	1	NA	1	0	ER	1	ER
Q9Y696	unknown	Nucleus	0.999987	0.999932	1	NA	0.592	0.489333	Nucleus	0.510667	unknown
Q9Y696_H	unknown	Nucleus	0.999679	0.998998	0.999953	NA	0	0.024	Nucleus	0.976	Nucleus
Q9Y697	unknown	Mito/Chrom	1	1	1	NA	0	0	Mito/Chrom	1	Mito/Chrom
Q9Y6A4	unknown	Ribosome	0.994085	0.981036	0.998834	NA	1	0.00266667	Ribosome	0.997333	Ribosome
Q9Y6A9	unknown	ER	1	0.999999	1	NA	0	0.000444444	ER	0.999556	ER
Q9Y6B6	unknown	Nucleus	1	1	1	NA	0	0	Nucleus	1	Nucleus
Q9Y6C9	unknown	Mito/Chrom	1	1	1	NA	0.788	0.648	Mito/Chrom	0.352	unknown
Q9Y6D5	unknown	GA	0.976334	0.887179	0.999752	NA	1	0.490667	GA	0.509333	unknown
Q9Y6D6	unknown	Nucleus	0.993089	0.97766	0.99899	NA	0.972	1	Nucleus	0	unknown
Q9Y6E0	unknown	GA	0.999943	0.999851	0.999985	NA	1	0.562222	GA	0.437778	unknown
Q9Y6E0_H	unknown	Nucleus	1	1	1	NA	1	1	Nucleus	0	unknown
Q9Y6E2	unknown	Ribosome	1	1	1	NA	0	0	Ribosome	1	Ribosome
Q9Y6E2_H	unknown	Nucleus	1	1	1	NA	0	0.0675556	Nucleus	0.932444	unknown
Q9Y6G9	unknown	Nucleus	1	1	1	NA	0	0.00222222	Nucleus	0.997778	Nucleus
Q9Y6G9_H	unknown	Nucleus	0.999992	0.999969	0.999999	NA	0.004	0.0217778	Nucleus	0.978222	Nucleus
Q9Y6I3	unknown	Nucleus	0.999935	0.999813	0.999986	NA	1	0.976	Nucleus	0.024	unknown
Q9Y6I8	unknown	Peroxisome	0.999475	0.996453	0.999994	NA	0	1	Peroxisome	0	unknown
Q9Y6I9	unknown	Peroxisome	0.865446	0.0570272	0.989999	NA	0.152	0	unknown	1	unknown
Q9Y6K5	unknown	Nucleus	0.999982	0.999952	0.999996	NA	0	0.00711111	Nucleus	0.992889	Nucleus
Q9Y6K9	unknown	Nucleus	1	1	1	NA	0	0.720889	Nucleus	0.279111	unknown
Q9Y6M1	unknown	Ribosome	0.99996	0.999892	0.999989	NA	0	0	Ribosome	1	Ribosome
Q9Y6M1_H	unknown	Ribosome	0.996244	0.99146	0.998649	NA	0.008	0	Ribosome	1	Ribosome
Q9Y6M5	unknown	PM	0.999184	0.995342	0.999966	NA	0.996	0	PM	1	PM
Q9Y6M5_H	unknown	GA	1	1	1	NA	0.984	0	GA	1	GA
Q9Y6M7	unknown	Lysosome	1	1	1	NA	0	0	Lysosome	1	Lysosome
Q9Y6M9	unknown	Mito/Chrom	1	1	1	NA	0	0	Mito/Chrom	1	Mito/Chrom
Q9Y6N5	unknown	GA	0.999228	0.996817	0.999927	NA	0	1	GA	0	unknown
Q9Y6N7	unknown	PM	0.99999	0.999967	0.999999	NA	1	0	PM	1	PM
Q9Y6V7	unknown	ER	0.996285	0.960585	0.999995	NA	0.18	0	ER	1	ER
Q9Y6V7_H	unknown	GA	0.894786	0.707498	0.975115	NA	0.928	0.116889	unknown	0.883111	unknown
Q9Y6W5	unknown	GA	1	1	1	NA	1	0	GA	1	GA
Q9Y6Y8	unknown	Nucleus	1	1	1	NA	0	0.000444444	Nucleus	0.999556	Nucleus
Q9Y6Y8_H	unknown	Nucleus	1	1	1	NA	0	0.00577778	Nucleus	0.994222	Nucleus

### Sheet: Control_16hr
rowname	markers	bandle.allocation	bandle.probability	bandle.probability.lowerquantile	bandle.probability.upperquantile	bandle.mean.shannon	bandle.differential.localisation	bandle.outlier	bandle.allocation.pred	bandle.outlier.t	bandle.allocation.pred.pred
A0A1W2PQL4	unknown	Mito/Chrom	1	1	1	0	0	0	Mito/Chrom	1	Mito/Chrom
A0AVT1	unknown	Cytosol	0.999082	0.997553	0.999745	9.30946e-05	0	0.000888889	Cytosol	0.999111	Cytosol
A0FGR8-2	unknown	ER	0.999959	0.999736	1	3.74904e-05	1	0.980444	ER	0.0195556	unknown
A0FGR8-2_H	unknown	Peroxisome	1	1	1	1.84946e-12	1	0.00355556	Peroxisome	0.996444	Peroxisome
A1L0T0	unknown	ER	0.99995	0.999734	1	4.90039e-05	0.356	0.144	ER	0.856	unknown
A1L0T0_H	unknown	ER	1	1	1	8.99565e-10	0	0	ER	1	ER
A2RRP1	unknown	ER	0.999976	0.999877	0.999999	5.18445e-06	0	0.887556	ER	0.112444	unknown
A5PLL7	unknown	ER	1	1	1	4.94071e-11	0	0.000444444	ER	0.999556	ER
A5PLL7_H	unknown	ER	0.831413	0.504673	0.975452	0.00401156	0.188	0.08	unknown	0.92	unknown
A5YKK6	unknown	Nucleus	0.998722	0.996881	0.999625	0.00482586	0	0.0368889	Nucleus	0.963111	Nucleus
A5YKK6_H	unknown	Nucleus	1	0.999999	1	1.40896e-06	0	0.564	Nucleus	0.436	unknown
A6NC98	unknown	Lysosome	1	1	1	0	0	0.959556	Lysosome	0.0404444	unknown
A6NDG6	unknown	Cytosol	1	1	1	1.26469e-15	0	0	Cytosol	1	Cytosol
A6NGH8	Nucleus	Nucleus	1	1	1	0	0	0	Nucleus	1	Nucleus
A6NHR9	unknown	PM	0.984954	0.950011	0.99753	0.000438833	1	1	PM	0	unknown
A9UHW6	unknown	Nucleus	0.999647	0.998959	0.999925	0.00156502	0	0.998667	Nucleus	0.00133333	unknown
E9PRG8	unknown	Nucleus	0.999829	0.999501	0.999982	7.98405e-05	0.6	0.000444444	Nucleus	0.999556	Nucleus
O00115	unknown	Lysosome	1	1	1	1.70332e-15	0	0	Lysosome	1	Lysosome
O00115_H	unknown	Lysosome	0.999999	0.999993	1	4.51684e-07	0.952	0.0382222	Lysosome	0.961778	Lysosome
O00116	Peroxisome	Peroxisome	1	1	1	0	0	0	Peroxisome	1	Peroxisome
O00116_H	unknown	Peroxisome	1	1	1	5.29926e-10	0.2	0.355111	Peroxisome	0.644889	unknown
O00148	unknown	Ribosome	0.602755	0.361622	0.805261	0.00171003	0.384	0	unknown	1	unknown
O00148_H	unknown	Nucleus	0.831685	0.586159	0.966164	0.193555	0.156	0	unknown	1	unknown
O00151	unknown	GA	0.999675	0.998659	0.999962	2.24263e-05	0.016	1	GA	0	unknown
O00154	unknown	Cytosol	1	1	1	8.30652e-10	0	0	Cytosol	1	Cytosol
O00159-3	unknown	Lysosome	0.998368	0.993816	0.999822	7.32385e-05	0.992	0.275111	Lysosome	0.724889	unknown
O00161	unknown	GA	0.983835	0.950935	0.997613	0.00516509	0.76	0	GA	1	GA
O00161_H	unknown	Lysosome	0.999996	0.999987	0.999999	2.86206e-06	1	0	Lysosome	1	Lysosome
O00170	unknown	Cytosol	0.999811	0.99955	0.999944	2.49305e-05	0	0	Cytosol	1	Cytosol
O00178	unknown	PM	0.905508	0.783532	0.968688	0.151773	0.904	0.0235556	unknown	0.976444	unknown
O00186	unknown	GA	1	1	1	4.61812e-09	0	0	GA	1	GA
O00186_H	unknown	Lysosome	0.949077	0.858931	0.987154	0.0021838	0.94	0	unknown	1	unknown
O00193	unknown	Proteasome	1	1	1	1.12751e-18	0	1	Proteasome	0	unknown
O00203	unknown	PM	1	1	1	7.59079e-07	1	0	PM	1	PM
O00214	unknown	ER	0.99909	0.997862	0.999706	0.000548956	1	0	ER	1	ER
O00214_H	unknown	Lysosome	1	1	1	6.06957e-08	0.988	0	Lysosome	1	Lysosome
O00217	unknown	Mito/Chrom	1	1	1	6.38653e-12	0	0.00488889	Mito/Chrom	0.995111	Mito/Chrom
O00231	Proteasome	Proteasome	1	1	1	0	0	0	Proteasome	1	Proteasome
O00231_H	unknown	Proteasome	1	1	1	1.44516e-16	0	0	Proteasome	1	Proteasome
O00232	Proteasome	Proteasome	1	1	1	0	0	0	Proteasome	1	Proteasome
O00233	unknown	Nucleus	0.99996	0.999826	0.999996	0.000211487	0	1	Nucleus	0	unknown
O00244	unknown	Proteasome	0.999932	0.999552	1	0.000280385	1	1	Proteasome	0	unknown
O00264	unknown	Peroxisome	1	1	1	8.12642e-10	1	0	Peroxisome	1	Peroxisome
O00264_H	unknown	Peroxisome	1	1	1	5.5756e-14	1	0	Peroxisome	1	Peroxisome
O00267	unknown	Nucleus	0.999989	0.999966	0.999998	6.9486e-05	0	0.881333	Nucleus	0.118667	unknown
O00273	unknown	Nucleus	0.517572	0.00219953	0.818333	0.273303	0.468	1	unknown	0	unknown
O00273_H	unknown	Proteasome	0.998907	0.996444	0.999801	3.66375e-05	0.004	0.0284444	Proteasome	0.971556	Proteasome
O00291	unknown	GA	1	1	1	7.06712e-10	0.664	0	GA	1	GA
O00299	unknown	Cytosol	1	1	1	7.12085e-10	0	0.000444444	Cytosol	0.999556	Cytosol
O00299_H	unknown	Cytosol	1	1	1	2.00307e-07	0.988	0	Cytosol	1	Cytosol
O00303	unknown	Nucleus	0.999899	0.999081	0.999998	4.56919e-05	0.16	0	Nucleus	1	Nucleus
O00303_H	unknown	Nucleus	0.990965	0.974145	0.998103	0.0244868	0.012	0.000444444	Nucleus	0.999556	Nucleus
O00308	unknown	GA	0.993259	0.981388	0.998391	0.00303908	0.988	0.505333	GA	0.494667	unknown
O00308_H	unknown	GA	0.999929	0.9998	0.999986	4.84082e-05	0.988	0	GA	1	GA
O00330	unknown	Mito/Chrom	1	1	1	1.52659e-10	0	1	Mito/Chrom	0	unknown
O00391_H	unknown	Lysosome	0.999999	0.999995	1	8.67647e-08	1	0.585333	Lysosome	0.414667	unknown
O00399	unknown	PM	1	1	1	2.75372e-07	1	0	PM	1	PM
O00400	ER	ER	1	1	1	0	0	0	ER	1	ER
O00401	unknown	PM	0.995211	0.988541	0.998412	0.0152465	0.984	0.00666667	PM	0.993333	PM
O00410	unknown	PM	0.939151	0.873295	0.977967	0.113964	1	0	unknown	1	unknown
O00410_H	unknown	PM	0.999806	0.999539	0.999938	0.000931212	1	0	PM	1	PM
O00422	unknown	Nucleus	0.999967	0.999852	0.999998	0.000169902	0	0	Nucleus	1	Nucleus
O00422_H	unknown	Nucleus	1	1	1	1.52274e-22	0	0.998667	Nucleus	0.00133333	unknown
O00425	Ribosome	Ribosome	1	1	1	0	0	0	Ribosome	1	Ribosome
O00425_H	unknown	Nucleus	0.999987	0.999967	0.999996	7.48455e-05	0	0	Nucleus	1	Nucleus
O00429	unknown	PM	0.95191	0.882385	0.986734	0.0956319	1	0.056	PM	0.944	unknown
O00429_H	unknown	PM	0.973557	0.913903	0.996177	0.0608373	1	1	PM	0	unknown
O00442	unknown	PM	0.691493	0.434964	0.878998	0.294617	0.724	0.0124444	unknown	0.987556	unknown
O00443	unknown	PM	0.976554	0.944537	0.992291	0.062296	0.996	0.854222	PM	0.145778	unknown
O00461	GA	GA	1	1	1	0	0	0	GA	1	GA
O00461_H	unknown	Mito/Chrom	1	1	1	0	1	0	Mito/Chrom	1	Mito/Chrom
O00469	unknown	GA	1	1	1	2.32015e-08	1	0	GA	1	GA
O00469_H	unknown	GA	1	0.999999	1	9.46576e-08	1	0.00133333	GA	0.998667	GA
O00471	unknown	GA	0.999956	0.999906	0.999983	3.45191e-05	0.984	0	GA	1	GA
O00483	Mito/Chrom	Mito/Chrom	1	1	1	0	0	0	Mito/Chrom	1	Mito/Chrom
O00483_H	unknown	Mito/Chrom	1	1	1	0	0	0	Mito/Chrom	1	Mito/Chrom
O00487	Proteasome	Proteasome	1	1	1	0	0	0	Proteasome	1	Proteasome
O00499	unknown	PM	1	1	1	7.47282e-07	1	0.00177778	PM	0.998222	PM
O00499_H	unknown	PM	0.999937	0.999825	0.999986	0.000339851	1	0.028	PM	0.972	PM
O00505	unknown	PM	0.996918	0.992518	0.999924	0.000302589	1	0	PM	1	PM
O00506	unknown	Nucleus	0.754574	0.477696	0.930865	0.304162	0.276	1	unknown	0	unknown
O00541	unknown	Nucleus	1	1	1	2.57632e-07	0	0.942222	Nucleus	0.0577778	unknown
O00560	unknown	GA	0.987206	0.963819	0.996846	0.00440661	1	0.000888889	GA	0.999111	GA
O00566	unknown	Nucleus	0.942166	0.868709	0.981185	0.109027	0.048	0.0146667	unknown	0.985333	unknown
O00567	unknown	PM	0.999834	0.999411	0.999976	0.000767648	1	1	PM	0	unknown
O00571	unknown	Nucleus	0.969173	0.937719	0.988319	0.0621367	0.02	0	Nucleus	1	Nucleus
O00571_H	unknown	Ribosome	0.998886	0.996684	0.999744	2.37962e-05	0	0	Ribosome	1	Ribosome
O00622	unknown	GA	1	1	1	2.39706e-12	0.004	0.000444444	GA	0.999556	GA
O00622_H	unknown	GA	1	0.999999	1	3.59588e-07	1	0	GA	1	GA
O00629	unknown	Cytosol	0.995701	0.988847	0.999161	0.000946437	0.024	0.830667	Cytosol	0.169333	unknown
O00743	unknown	Cytosol	0.999999	0.999991	1	3.86143e-06	0.08	0	Cytosol	1	Cytosol
O00754	unknown	Lysosome	1	1	1	9.77283e-13	0	0	Lysosome	1	Lysosome
O00762	unknown	PM	0.999136	0.997754	0.999782	0.00344396	1	0.0471111	PM	0.952889	PM
O00764	unknown	PM	0.931435	0.781056	0.98852	0.116791	0.924	1	unknown	0	unknown
O00767	unknown	ER	0.68289	0.445516	0.866934	0.0572102	0.696	0.885778	unknown	0.114222	unknown
O00767_H	unknown	Peroxisome	1	1	1	2.32402e-11	0.996	0	Peroxisome	1	Peroxisome
O14530	unknown	PM	0.999987	0.999963	0.999997	7.64804e-05	1	0.873333	PM	0.126667	unknown
O14548	Mito/Chrom	Mito/Chrom	1	1	1	0	0	0	Mito/Chrom	1	Mito/Chrom
O14561	unknown	Mito/Chrom	1	1	1	0	0	0	Mito/Chrom	1	Mito/Chrom
O14562	unknown	Proteasome	0.997152	0.982087	0.999988	8.76173e-05	0.464	0.636	Proteasome	0.364	unknown
O14579	unknown	PM	0.998959	0.997161	0.999772	0.00428429	1	0.00177778	PM	0.998222	PM
O14579_H	unknown	PM	0.999192	0.9982	0.999706	0.00341831	1	0.000888889	PM	0.999111	PM
O14617	unknown	PM	0.941399	0.859869	0.982358	0.110774	1	0.138222	unknown	0.861778	unknown
O14653	unknown	PM	0.998991	0.997293	0.999769	0.000740162	0.012	0.998222	PM	0.00177778	unknown
O14656	unknown	Peroxisome	0.998568	0.996611	0.999538	0.000127017	1	0	Peroxisome	1	Peroxisome
O14657	unknown	ER	0.999414	0.998174	0.999916	6.6864e-05	0	0	ER	1	ER
O14672	unknown	GA	0.99977	0.99944	0.999927	0.000167182	1	0.0346667	GA	0.965333	GA
O14672_H	unknown	ER	0.999889	0.999696	0.999986	1.59816e-05	0	0.000444444	ER	0.999556	ER
O14734	Peroxisome	Peroxisome	1	1	1	0	0	0	Peroxisome	1	Peroxisome
O14734_H	unknown	Peroxisome	0.99999	0.999965	0.999998	7.64734e-07	1	0	Peroxisome	1	Peroxisome
O14735	unknown	Peroxisome	0.999935	0.999832	0.99998	9.94543e-06	1	0	Peroxisome	1	Peroxisome
O14735_H	unknown	Peroxisome	0.9983	0.995489	0.999568	0.000118992	0.996	0	Peroxisome	1	Peroxisome
O14737	unknown	Cytosol	0.999778	0.999204	0.999978	2.46012e-05	0	1	Cytosol	0	unknown
O14744	unknown	Cytosol	1	1	1	1.83508e-11	0.048	0	Cytosol	1	Cytosol
O14745	unknown	GA	1	1	1	9.40375e-13	0.572	0.0435556	GA	0.956444	GA
O14745_H	unknown	GA	0.999823	0.999284	0.999989	1.25911e-05	0.132	0.999556	GA	0.000444444	unknown
O14773	unknown	Lysosome	1	1	1	2.50746e-18	0	0	Lysosome	1	Lysosome
O14776	unknown	Nucleus	0.863928	0.755211	0.936358	0.183467	0.092	0	unknown	1	unknown
O14777	unknown	PM	0.999979	0.999948	0.999993	0.000126841	1	0.000444444	PM	0.999556	PM
O14786	unknown	GA	0.997566	0.99454	0.999123	0.00120538	1	0	GA	1	GA
O14787	unknown	PM	0.999939	0.999958	0.999997	8.3462e-05	1	0.531111	PM	0.468889	unknown
O14818	Proteasome	Proteasome	1	1	1	0	0	0	Proteasome	1	Proteasome
O14818_H	unknown	Proteasome	1	1	1	9.72064e-21	0	0	Proteasome	1	Proteasome
O14828	unknown	ER	1	1	1	3.81146e-08	0.232	0	ER	1	ER
O14828_H	unknown	ER	1	1	1	4.81137e-10	0.768	0	ER	1	ER
O14880	unknown	Mito/Chrom	1	1	1	0	0	0	Mito/Chrom	1	Mito/Chrom
O14880_H	unknown	Mito/Chrom	1	1	1	0	0	0	Mito/Chrom	1	Mito/Chrom
O14893	unknown	Nucleus	1	1	1	7.50688e-09	0	0.00222222	Nucleus	0.997778	Nucleus
O14907	unknown	Proteasome	0.925334	0.697826	0.992863	0.000728208	0.076	0.719111	unknown	0.280889	unknown
O14908	unknown	GA	0.999994	0.999983	1	5.32593e-06	0.9	0	GA	1	GA
O14908_H	unknown	GA	1	1	1	3.54901e-08	0.692	0.012	GA	0.988	GA
O14929	unknown	Cytosol	1	1	1	1.94751e-08	0.644	0	Cytosol	1	Cytosol
O14936	unknown	GA	0.999997	0.99999	1	1.06276e-06	0	0	GA	1	GA
O14949	unknown	Mito/Chrom	1	1	1	0	0	0	Mito/Chrom	1	Mito/Chrom
O14964	unknown	PM	0.999995	0.999989	0.999998	3.48151e-05	1	0	PM	1	PM
O14964_H	unknown	GA	0.696685	0.409189	0.903947	0.0371802	1	0.00177778	unknown	0.998222	unknown
O14967	unknown	ER	0.981031	0.951382	0.994752	0.00653392	1	0.720889	ER	0.279111	unknown
O14972	unknown	Lysosome	1	1	1	9.09442e-09	1	0	Lysosome	1	Lysosome
O14974	unknown	GA	0.999994	0.999983	1	5.82065e-06	0.936	0	GA	1	GA
O14974_H	unknown	GA	0.99973	0.999387	0.999902	0.000189041	1	0	GA	1	GA
O14976	unknown	PM	0.847016	0.663283	0.950886	0.208686	0.84	0.774222	unknown	0.225778	unknown
O14979	unknown	Nucleus	0.999789	0.999431	0.999948	0.000914219	0	0	Nucleus	1	Nucleus
O14979_H	unknown	Nucleus	1	1	1	2.91066e-09	0	0.308	Nucleus	0.692	unknown
O14980	unknown	Cytosol	0.984654	0.965304	0.994491	0.0393681	1	0.00177778	Cytosol	0.998222	Cytosol
O14980_H	unknown	Cytosol	0.999986	0.999962	0.999997	8.32895e-05	1	0.0791111	Cytosol	0.920889	unknown
O15031	PM	PM	1	1	1	0	0	0	PM	1	PM
O15031_H	unknown	Lysosome	0.998335	0.995509	0.999559	0.000592326	1	0	Lysosome	1	Lysosome
O15042	unknown	Nucleus	0.999938	0.999834	0.999983	0.000312144	0.004	0	Nucleus	1	Nucleus
O15066	unknown	PM	1	1	1	4.89727e-09	1	0.985333	PM	0.0146667	unknown
O15067	unknown	Cytosol	0.999994	0.999985	0.999998	1.06003e-06	0	0	Cytosol	1	Cytosol
O15067_H	unknown	Cytosol	0.999552	0.999044	0.99983	0.00200485	1	0.00666667	Cytosol	0.993333	Cytosol
O15091	unknown	Mito/Chrom	1	1	1	1.55043e-11	0	1	Mito/Chrom	0	unknown
O15116	unknown	Nucleus	1	1	1	3.49723e-12	1	0.0493333	Nucleus	0.950667	Nucleus
O15118	unknown	Lysosome	1	1	1	1.06711e-24	0	0	Lysosome	1	Lysosome
O15121	unknown	ER	0.984322	0.92462	0.999747	0.00495856	0.996	0	ER	1	ER
O15126	unknown	ER	0.932689	0.833942	1	0.0222326	0.832	0.615556	unknown	0.384444	unknown
O15127	unknown	GA	0.945983	0.877021	0.981487	0.0134753	1	0.00222222	unknown	0.997778	unknown
O15127_H	unknown	GA	0.999957	0.999895	0.999986	3.25349e-05	1	0.00266667	GA	0.997333	GA
O15143	unknown	PM	0.997863	0.995035	0.999216	0.00816508	0.988	0.00577778	PM	0.994222	PM
O15143_H	unknown	PM	1	1	1	1.24117e-07	1	0	PM	1	PM
O15144	unknown	PM	1	1	1	2.63159e-08	1	0	PM	1	PM
O15144_H	unknown	PM	0.999879	0.999691	0.999963	0.000620145	1	0.0106667	PM	0.989333	PM
O15145	unknown	PM	0.999693	0.999248	0.999903	0.00142203	1	0.00177778	PM	0.998222	PM
O15145_H	unknown	Nucleus	0.99998	0.99995	0.999994	0.000119832	0	0.00533333	Nucleus	0.994667	Nucleus
O15160	unknown	Cytosol	0.999993	0.999985	0.999997	4.33464e-05	1	0.000444444	Cytosol	0.999556	Cytosol
O15173	ER	ER	1	1	1	0	0	0	ER	1	ER
O15173_H	unknown	ER	1	1	1	8.70508e-15	0	1	ER	0	unknown
O15212	unknown	PM	0.66895	0.288434	0.924185	0.286699	0.668	1	unknown	0	unknown
O15228	Peroxisome	Peroxisome	1	1	1	0	0	0	Peroxisome	1	Peroxisome
O15254	unknown	ER	1	1	1	2.12883e-13	1	0.00444444	ER	0.995556	ER
O15258	unknown	ER	0.999982	0.999946	1	1.70923e-05	0.908	0.945778	ER	0.0542222	unknown
O15258_H	unknown	Peroxisome	0.986081	0.941847	0.998406	0.000846273	0.992	0.0831111	Peroxisome	0.916889	unknown
O15260	unknown	Peroxisome	0.996903	0.990758	0.999292	0.000267059	1	0	Peroxisome	1	Peroxisome
O15260_H	unknown	Peroxisome	1	1	1	4.50673e-09	1	0	Peroxisome	1	Peroxisome
O15269	unknown	ER	1	1	1	1.79675e-13	0	0.000888889	ER	0.999111	ER
O15269_H	unknown	Peroxisome	1	1	1	2.51221e-08	0.924	0	Peroxisome	1	Peroxisome
O15270	unknown	ER	0.999897	0.999607	0.99999	1.42668e-05	0	0	ER	1	ER
O15270_H	unknown	Peroxisome	0.999999	0.999996	1	3.01128e-06	1	0	Peroxisome	1	Peroxisome
O15294	unknown	PM	1	1	1	5.95726e-08	1	0.00533333	PM	0.994667	PM
O15305	unknown	Cytosol	1	1	1	2.41395e-08	0	0	Cytosol	1	Cytosol
O15321	unknown	GA	1	1	1	2.33528e-11	0	0.248	GA	0.752	unknown
O15347	unknown	Mito/Chrom	1	1	1	3.6672e-21	0	0.00355556	Mito/Chrom	0.996444	Mito/Chrom
O15355	unknown	Proteasome	1	1	1	6.59396e-13	0	0	Proteasome	1	Proteasome
O15371	unknown	Proteasome	0.999997	0.999991	0.999999	1.38912e-07	0	0	Proteasome	1	Proteasome
O15371_H	unknown	Proteasome	0.999997	0.999988	1	1.80878e-05	1	0	Proteasome	1	Proteasome
O15372	unknown	Proteasome	0.998894	0.99155	0.999958	0.00102927	0.056	0	Proteasome	1	Proteasome
O15372_H	unknown	Proteasome	1	0.999999	1	4.98796e-09	0	0	Proteasome	1	Proteasome
O15382	unknown	GA	1	1	1	1.57926e-10	0	0.999111	GA	0.000888889	unknown
O15400	unknown	ER	1	1	1	8.98153e-09	0	0	ER	1	ER
O15400_H	unknown	ER	0.998129	0.992637	0.999718	0.00114542	1	1	ER	0	unknown
O15417	unknown	PM	0.999269	0.996136	1	0.000399243	0	1	PM	0	unknown
O15427	unknown	Lysosome	0.999999	0.999998	1	1.31153e-07	0.94	0	Lysosome	1	Lysosome
O15427_H	unknown	Lysosome	1	1	1	1.08701e-16	1	0	Lysosome	1	Lysosome
O15446	unknown	Nucleus	0.999999	0.999997	1	8.9465e-06	0	0.113778	Nucleus	0.886222	unknown
O15460-2	unknown	Mito/Chrom	0.998087	0.991926	0.999824	0.000263039	1	1	Mito/Chrom	0	unknown
O15484	unknown	GA	0.974916	0.935716	0.993296	0.00259403	0.012	0	GA	1	GA
O15498	unknown	PM	0.999172	0.997155	0.999866	0.00349259	1	0.0702222	PM	0.929778	unknown
O15511	unknown	PM	0.999351	0.998518	0.99976	0.00288624	1	0.00133333	PM	0.998667	PM
O15511_H	unknown	Nucleus	0.999998	0.999995	0.999999	1.56787e-05	0	0.000888889	Nucleus	0.999111	Nucleus
O15533	unknown	ER	1	1	1	5.21549e-09	0	0	ER	1	ER
O43143	unknown	Nucleus	0.999988	0.999971	0.999997	6.55719e-05	0	0	Nucleus	1	Nucleus
O43148	unknown	Nucleus	0.999999	0.999998	1	1.03052e-07	1	0.0493333	Nucleus	0.950667	Nucleus
O43169	unknown	ER	1	1	1	3.54593e-09	0.992	0	ER	1	ER
O43169_H	unknown	Peroxisome	1	1	1	6.04759e-14	1	0.988889	Peroxisome	0.0111111	unknown
O43172	unknown	Nucleus	0.999998	0.999992	1	1.37148e-05	0	0.0586667	Nucleus	0.941333	unknown
O43175	unknown	PM	0.998229	0.995766	0.999471	0.000175328	0.996	0	PM	1	PM
O43175_H	unknown	PM	0.634984	0.401655	0.829482	0.00928324	0.664	0	unknown	1	unknown
O43237	unknown	PM	0.998018	0.994711	0.999418	0.00699071	1	0.004	PM	0.996	PM
O43237_H	unknown	PM	0.999956	0.999887	0.999987	0.000240035	1	0.00222222	PM	0.997778	PM
O43242	Proteasome	Proteasome	1	1	1	0	0	0	Proteasome	1	Proteasome
O43242_H	unknown	Proteasome	1	1	1	1.34216e-20	0	0.997778	Proteasome	0.00222222	unknown
O43264	unknown	PM	0.979933	0.946794	0.994247	0.0519576	0.992	0.516889	PM	0.483111	unknown
O43290	unknown	Nucleus	0.999998	0.999995	1	1.14777e-05	0	0	Nucleus	1	Nucleus
O43290_H	unknown	Nucleus	0.999996	0.999986	0.999999	2.5881e-05	0	0.0737778	Nucleus	0.926222	unknown
O43292	ER	ER	1	1	1	0	0	0	ER	1	ER
O43293	unknown	GA	0.989968	0.97511	0.99674	0.00409769	0.992	0.000444444	GA	0.999556	GA
O43314	unknown	PM	1	1	1	8.32164e-08	1	0.00444444	PM	0.995556	PM
O43324	unknown	Nucleus	0.515546	0.221384	0.800527	0.00420297	1	0.998222	unknown	0.00177778	unknown
O43390	unknown	Nucleus	0.999937	0.999775	0.999992	0.000315359	0	0	Nucleus	1	Nucleus
O43390_H	unknown	Nucleus	1	1	1	6.21621e-08	0	0	Nucleus	1	Nucleus
O43395	Nucleus	Nucleus	1	1	1	0	0	0	Nucleus	1	Nucleus
O43395_H	unknown	Nucleus	0.610373	0.123039	0.961879	0.00169135	0.644	1	unknown	0	unknown
O43396	unknown	Cytosol	0.999974	0.999911	0.999996	1.33444e-06	1	0	Cytosol	1	Cytosol
O43396_H	unknown	Proteasome	1	1	1	3.45581e-21	0	0	Proteasome	1	Proteasome
O43399	unknown	PM	1	1	1	4.07615e-07	0.616	0	PM	1	PM
O43399_H	unknown	PM	0.992406	0.984024	0.997023	0.00441162	0	0.00177778	PM	0.998222	PM
O43402	ER	ER	1	1	1	0	0	0	ER	1	ER
O43402_H	unknown	ER	0.999967	0.999879	0.999996	5.93153e-06	0	0.120444	ER	0.879556	unknown
O43414	unknown	Nucleus	1	1	1	7.27189e-08	0	0.113333	Nucleus	0.886667	unknown
O43427	unknown	GA	0.965278	0.893547	0.993251	0.0102126	1	0	GA	1	GA
O43427_H	unknown	Lysosome	0.913412	0.735334	0.985914	0.0187096	1	0.203556	unknown	0.796444	unknown
O43432	unknown	Nucleus	1	1	1	1.24989e-06	0	0	Nucleus	1	Nucleus
O43447	unknown	Ribosome	0.992923	0.979339	0.998485	0.000414545	0.008	0	Ribosome	1	Ribosome
O43488	unknown	PM	0.999534	0.998533	0.999917	0.00195823	1	1	PM	0	unknown
O43491	unknown	GA	0.955849	0.891549	0.988204	0.00414895	0.04	0	GA	1	GA
O43493	unknown	PM	0.999913	0.999814	0.999966	8.83176e-05	0	0	PM	1	PM
O43493_H	unknown	ER	1	1	1	9.23195e-14	0	0	ER	1	ER
O43504	unknown	GA	0.999942	0.999792	0.999996	1.81468e-05	0	0.0413333	GA	0.958667	GA
O43583	unknown	PM	0.999978	0.999941	0.999995	0.000126035	1	0.00177778	PM	0.998222	PM
O43592	unknown	Cytosol	1	1	1	3.49123e-07	0.996	0	Cytosol	1	Cytosol
O43615	Mito/Chrom	Mito/Chrom	1	1	1	0	0	0	Mito/Chrom	1	Mito/Chrom
O43615_H	unknown	Mito/Chrom	1	1	1	0	0	0	Mito/Chrom	1	Mito/Chrom
O43617	unknown	ER	0.99935	0.99837	0.99982	0.00286391	1	0.00222222	ER	0.997778	ER
O43657	unknown	Lysosome	1	1	1	5.34924e-09	1	0	Lysosome	1	Lysosome
O43657_H	unknown	Lysosome	0.999999	0.999997	1	6.87628e-07	1	0.000444444	Lysosome	0.999556	Lysosome
O43660	unknown	Nucleus	0.987787	0.973271	0.995848	0.0307608	0	0	Nucleus	1	Nucleus
O43663	unknown	PM	0.880852	0.722314	0.966901	0.0293343	0.132	0.954222	unknown	0.0457778	unknown
O43663_H	unknown	PM	0.593469	0.191518	0.928233	0.295165	1	1	unknown	0	unknown
O43665	unknown	PM	0.999999	0.999996	1	8.43133e-06	1	1	PM	0	unknown
O43670	unknown	Nucleus	1	1	1	1.08811e-10	0	0.00622222	Nucleus	0.993778	Nucleus
O43674	unknown	Mito/Chrom	1	1	1	0	0	0	Mito/Chrom	1	Mito/Chrom
O43676	unknown	Mito/Chrom	1	1	1	3.2909e-33	0	0	Mito/Chrom	1	Mito/Chrom
O43681	unknown	PM	0.974897	0.943031	0.991521	0.0610901	1	0.0293333	PM	0.970667	PM
O43684	unknown	Nucleus	1	1	1	2.29562e-07	0	0	Nucleus	1	Nucleus
O43684_H	unknown	Nucleus	0.99957	0.99892	0.999889	0.0017718	0	0	Nucleus	1	Nucleus
O43707	unknown	Lysosome	1	1	1	8.61725e-14	0.948	0	Lysosome	1	Lysosome
O43707_H	unknown	Lysosome	1	1	1	1.19296e-21	1	0	Lysosome	1	Lysosome
O43709	unknown	Cytosol	1	1	1	2.79558e-08	0	0.000444444	Cytosol	0.999556	Cytosol
O43719	unknown	Nucleus	0.999949	0.999917	0.999994	0.000123722	0.004	0	Nucleus	1	Nucleus
O43747	unknown	ER	0.987083	0.948991	0.998909	0.000807233	0.004	0	ER	1	ER
O43747_H	unknown	ER	0.999478	0.99784	0.999951	4.28828e-05	0	0.0226667	ER	0.977333	ER
O43759	unknown	Nucleus	0.999985	0.99996	0.999996	9.12813e-05	0	0.224889	Nucleus	0.775111	unknown
O43760	unknown	PM	0.775681	0.535869	0.923598	0.263189	0.728	0.989333	unknown	0.0106667	unknown
O43765	unknown	Cytosol	0.999997	0.999994	0.999999	1.62636e-06	0.004	0.00266667	Cytosol	0.997333	Cytosol
O43776	unknown	Cytosol	1	1	1	3.25638e-08	0	0	Cytosol	1	Cytosol
O43776_H	unknown	Cytosol	0.999994	0.999982	0.999999	8.69701e-07	0	0.581778	Cytosol	0.418222	unknown
O43795	unknown	Lysosome	1	1	1	1.8015e-09	0	0	Lysosome	1	Lysosome
O43795_H	unknown	Lysosome	1	1	1	4.77289e-16	0	0	Lysosome	1	Lysosome
O43808	unknown	ER	0.994082	0.980785	0.998971	0.000280384	0.004	0.00577778	ER	0.994222	ER
O43809	unknown	Nucleus	1	1	1	6.26981e-08	0	0.000888889	Nucleus	0.999111	Nucleus
O43809_H	unknown	Nucleus	1	1	1	9.00229e-13	0	0.861778	Nucleus	0.138222	unknown
O43813	unknown	PM	0.999748	0.999398	0.999919	0.00116879	1	0.000888889	PM	0.999111	PM
O43815	unknown	PM	0.997666	0.993584	0.999368	0.00145023	0	0.0688889	PM	0.931111	unknown
O43823	unknown	Nucleus	1	1	1	8.89915e-08	0	0	Nucleus	1	Nucleus
O43837	Mito/Chrom	Mito/Chrom	1	1	1	0	0	0	Mito/Chrom	1	Mito/Chrom
O43837_H	unknown	Mito/Chrom	1	1	1	0	0	0	Mito/Chrom	1	Mito/Chrom
O43847	unknown	Cytosol	0.991604	0.979828	0.997496	0.000674864	0.004	0.000444444	Cytosol	0.999556	Cytosol
O43852	unknown	GA	0.996221	0.983412	0.999712	9.57573e-05	1	0.969778	GA	0.0302222	unknown
O43852_H	unknown	Mito/Chrom	1	1	1	1.55863e-13	1	0.000444444	Mito/Chrom	0.999556	Mito/Chrom
O43865	unknown	PM	1	1	1	8.83026e-07	1	0	PM	1	PM
O43896	unknown	Nucleus	1	1	1	5.90937e-07	0	0	Nucleus	1	Nucleus
O60220	unknown	Mito/Chrom	1	1	1	0	0	0	Mito/Chrom	1	Mito/Chrom
O60231	unknown	Nucleus	1	1	1	1.5395e-08	0	0.000444444	Nucleus	0.999556	Nucleus
O60231_H	unknown	Nucleus	0.934489	0.752264	0.993633	0.00118847	0.916	0.004	unknown	0.996	unknown
O60256	unknown	Proteasome	1	1	1	4.70848e-09	0	0	Proteasome	1	Proteasome
O60271	unknown	PM	0.999994	0.999984	0.999999	9.61422e-07	1	0	PM	1	PM
O60306	unknown	Nucleus	0.924431	0.531693	0.997449	0.0148009	0.232	0	unknown	1	unknown
O60313	unknown	Mito/Chrom	1	1	1	9.33395e-24	0	0	Mito/Chrom	1	Mito/Chrom
O60333-3	unknown	Nucleus	1	1	1	1.71512e-07	0	0	Nucleus	1	Nucleus
O60341	unknown	PM	0.999959	0.999884	0.999991	0.000231907	1	0.579111	PM	0.420889	unknown
O60427_H	unknown	ER	0.643924	0.131232	0.987495	0.0414932	0.996	0.000444444	unknown	0.999556	unknown
O60488	unknown	GA	1	1	1	7.61593e-08	0	0	GA	1	GA
O60488_H	unknown	GA	1	0.999999	1	5.31298e-08	0	0	GA	1	GA
O60493	unknown	ER	1	1	1	3.17153e-07	0.016	0	ER	1	ER
O60493_H	unknown	ER	0.993166	0.979589	0.998648	0.000397703	0.004	0	ER	1	ER
O60506	unknown	Nucleus	0.86809	0.105282	0.992887	0.0808383	0.208	0	unknown	1	unknown
O60506_H	unknown	Ribosome	0.924709	0.787557	0.999209	0.114373	0.864	0	unknown	1	unknown
O60508	unknown	Nucleus	1	1	1	9.15905e-10	0	1	Nucleus	0	unknown
O60513	unknown	GA	1	1	1	1.15862e-09	0	0.0648889	GA	0.935111	unknown
O60524	unknown	Nucleus	0.999999	0.999998	1	5.08229e-06	0	0	Nucleus	1	Nucleus
O60551	unknown	Nucleus	0.998836	0.996847	0.999693	0.00447071	0.004	0.00266667	Nucleus	0.997333	Nucleus
O60563	unknown	Nucleus	0.926255	0.747872	0.990139	0.00166564	0.936	0.004	unknown	0.996	unknown
O60565	unknown	Lysosome	1	1	1	8.28286e-15	0	0	Lysosome	1	Lysosome
O60565_H	unknown	Lysosome	0.99997	0.999907	0.999994	2.01621e-05	1	0.052	Lysosome	0.948	unknown
O60568	unknown	GA	1	0.999998	1	7.4413e-08	0	0.052	GA	0.948	unknown
O60573	unknown	Nucleus	1	1	1	9.2649e-12	0	0.250222	Nucleus	0.749778	unknown
O60610	unknown	Cytosol	0.975003	0.932769	0.993233	0.00155195	0.016	0.0146667	Cytosol	0.985333	Cytosol
O60613	unknown	GA	1	0.999999	1	1.18049e-07	0.836	1	GA	0	unknown
O60637_H	unknown	Lysosome	1	1	1	2.31561e-11	0.992	0	Lysosome	1	Lysosome
O60645	unknown	GA	0.982609	0.953821	0.995074	0.00693806	0.988	0.00177778	GA	0.998222	GA
O60664	Cytosol	Cytosol	1	1	1	0	0	0	Cytosol	1	Cytosol
O60664_H	unknown	Cytosol	0.999992	0.999983	0.999998	1.27495e-06	0	0	Cytosol	1	Cytosol
O60701	unknown	Cytosol	1	1	1	4.35141e-12	0.148	0	Cytosol	1	Cytosol
O60701_H	unknown	Cytosol	0.959123	0.862694	0.994185	0.000652758	0.952	0.000444444	Cytosol	0.999556	Cytosol
O60716	unknown	GA	1	1	1	1.25159e-07	1	0	GA	1	GA
O60716_H	unknown	GA	0.95414	0.864557	0.99297	0.00702352	0.864	0.0804444	GA	0.919556	unknown
O60749	unknown	ER	1	1	1	2.51629e-08	0	0	ER	1	ER
O60749_H	unknown	Peroxisome	0.999908	0.9997	0.999983	8.78781e-06	1	0	Peroxisome	1	Peroxisome
O60762	ER	ER	1	1	1	0	0	0	ER	1	ER
O60762_H	unknown	Peroxisome	1	1	1	2.8751e-09	1	0	Peroxisome	1	Peroxisome
O60763	unknown	GA	1	1	1	7.85855e-09	1	0	GA	1	GA
O60763_H	unknown	GA	0.998904	0.997279	0.999689	0.000638251	1	0.00311111	GA	0.996889	GA
O60826	unknown	ER	1	1	1	6.90191e-10	0	0	ER	1	ER
O60831	unknown	Peroxisome	0.999958	0.999879	0.99999	5.79596e-06	1	0	Peroxisome	1	Peroxisome
O60831_H	unknown	Peroxisome	0.999999	0.999997	1	1.87405e-07	1	0	Peroxisome	1	Peroxisome
O60832	unknown	Nucleus	0.999997	0.99999	1	1.65545e-05	0	0.999556	Nucleus	0.000444444	unknown
O60841	unknown	Nucleus	0.986675	0.949772	0.999896	0.000738909	0.8	0.0151111	Nucleus	0.984889	Nucleus
O60841_H	unknown	Nucleus	0.573692	0.00657146	0.903204	0.263535	0.516	0.316889	unknown	0.683111	unknown
O60869	unknown	Nucleus	1	1	1	1.06026e-10	0	0.840444	Nucleus	0.159556	unknown
O60869_H	unknown	Nucleus	1	1	1	2.94622e-27	0	1	Nucleus	0	unknown
O60870	unknown	Nucleus	1	1	1	7.962e-09	0	0	Nucleus	1	Nucleus
O60884	unknown	PM	1	1	1	1.06778e-08	1	0	PM	1	PM
O60884_H	unknown	PM	1	1	1	2.74175e-07	1	0	PM	1	PM
O60888	unknown	Cytosol	1	1	1	1.4569e-11	1	0	Cytosol	1	Cytosol
O60925	unknown	Nucleus	0.999201	0.997755	0.999792	0.00315445	0	0.987556	Nucleus	0.0124444	unknown
O60942	unknown	PM	0.999999	0.999998	1	7.30277e-06	1	0.000888889	PM	0.999111	PM
O75044	unknown	GA	0.400381	0.199682	0.61196	0.0889849	0.74	0.0111111	unknown	0.988889	unknown
O75063	unknown	ER	0.749582	0.531056	0.901363	0.0444897	1	0.568889	unknown	0.431111	unknown
O75083	unknown	PM	0.711729	0.391957	0.925969	0.295324	1	0.237333	unknown	0.762667	unknown
O75083_H	unknown	PM	0.999906	0.999691	0.999985	0.00050854	1	0.0111111	PM	0.988889	PM
O75093	unknown	GA	0.998155	0.992912	0.999776	0.00019096	0.004	1	GA	0	unknown
O75116	unknown	PM	1	0.999999	1	2.52943e-06	1	0.00177778	PM	0.998222	PM
O75116_H	unknown	PM	0.988148	0.965894	0.9976	0.0335193	1	0.000888889	PM	0.999111	PM
O75131	unknown	PM	1	0.999999	1	2.0883e-06	1	0.00711111	PM	0.992889	PM
O75146	unknown	ER	1	1	1	9.14949e-08	1	0	ER	1	ER
O75150	unknown	Nucleus	0.999994	0.999984	0.999998	3.87493e-05	0	0	Nucleus	1	Nucleus
O75150_H	unknown	Nucleus	0.999994	0.999983	0.999999	3.36896e-05	0.04	0	Nucleus	1	Nucleus
O75152	unknown	Nucleus	1	1	1	2.25006e-21	0	0.0311111	Nucleus	0.968889	Nucleus
O75153	unknown	Nucleus	0.99937	0.998434	0.999812	0.0026204	0.004	0.000888889	Nucleus	0.999111	Nucleus
O75153_H	unknown	Nucleus	0.999999	0.999998	1	5.48927e-06	0	0	Nucleus	1	Nucleus
O75165	unknown	ER	1	1	1	2.83553e-10	0	0	ER	1	ER
O75165_H	unknown	Lysosome	0.993349	0.976427	0.999026	0.00187206	1	0.995111	Lysosome	0.00488889	unknown
O75175	unknown	Nucleus	0.984307	0.962295	0.994967	0.0402608	0.008	0.629333	Nucleus	0.370667	unknown
O75175_H	unknown	ER	0.99914	0.997178	0.999832	0.00339096	0.996	0.996	ER	0.004	unknown
O75190	unknown	Nucleus	0.999992	0.99998	0.999998	4.65921e-05	0	0.142222	Nucleus	0.857778	unknown
O75223	unknown	Cytosol	1	1	1	3.15015e-08	0	0.000888889	Cytosol	0.999111	Cytosol
O75306	unknown	Mito/Chrom	1	1	1	0	0	0	Mito/Chrom	1	Mito/Chrom
O75312	unknown	Cytosol	0.980324	0.953024	0.994331	0.0472653	1	0.0244444	Cytosol	0.975556	Cytosol
O75323	unknown	Mito/Chrom	1	1	1	1.99137e-13	0	0.452444	Mito/Chrom	0.547556	unknown
O75326	unknown	GA	1	1	1	2.13697e-09	1	0	GA	1	GA
O75330	unknown	PM	0.999998	0.999994	0.999999	1.65554e-05	1	0.0902222	PM	0.909778	unknown
O75330_H	unknown	Nucleus	0.999713	0.996917	1	5.53307e-05	1	0	Nucleus	1	Nucleus
O75347	unknown	Proteasome	0.805203	0.412177	0.974804	0.00164538	0.156	0.109333	unknown	0.890667	unknown
O75348	unknown	PM	1	1	1	3.84704e-07	1	1	PM	0	unknown
O75351	unknown	PM	1	1	1	1.46186e-08	1	0.00266667	PM	0.997333	PM
O75352	unknown	ER	1	1	1	1.55743e-07	1	0.116	ER	0.884	unknown
O75367	unknown	Mito/Chrom	0.995476	0.985749	0.999284	9.99658e-05	0	0.919556	Mito/Chrom	0.0804444	unknown
O75368	unknown	Cytosol	1	0.999999	1	1.39517e-08	0	0	Cytosol	1	Cytosol
O75369-8	unknown	GA	0.767367	0.365357	0.970598	0.248231	1	1	unknown	0	unknown
O75381	unknown	Peroxisome	0.999982	0.999952	0.999995	2.11195e-06	0.988	0	Peroxisome	1	Peroxisome
O75381_H	unknown	Peroxisome	1	1	1	1.80297e-10	1	1	Peroxisome	0	unknown
O75390	Mito/Chrom	Mito/Chrom	1	1	1	0	0	0	Mito/Chrom	1	Mito/Chrom
O75390_H	unknown	Mito/Chrom	1	1	1	0	0	0	Mito/Chrom	1	Mito/Chrom
O75396	ER	ER	1	1	1	0	0	0	ER	1	ER
O75396_H	unknown	Peroxisome	0.99999	0.999977	0.999996	1.26041e-06	1	0	Peroxisome	1	Peroxisome
O75400	unknown	Nucleus	0.99999	0.999965	0.999999	5.78415e-05	0	0	Nucleus	1	Nucleus
O75410	unknown	ER	1	1	1	3.48749e-12	0	0	ER	1	ER
O75427	unknown	ER	1	1	1	6.11368e-10	1	0.996	ER	0.004	unknown
O75431	unknown	Mito/Chrom	1	1	1	3.98449e-11	0	0.949778	Mito/Chrom	0.0502222	unknown
O75436	unknown	ER	1	1	1	1.69012e-08	0	0	ER	1	ER
O75436_H	unknown	ER	0.990339	0.966892	0.998937	0.000878108	0.028	0.000444444	ER	0.999556	ER
O75438	unknown	Mito/Chrom	1	1	1	0	0	0	Mito/Chrom	1	Mito/Chrom
O75439	Mito/Chrom	Mito/Chrom	1	1	1	0	0	0	Mito/Chrom	1	Mito/Chrom
O75439_H	unknown	Mito/Chrom	1	1	1	0	0	0	Mito/Chrom	1	Mito/Chrom
O75448	unknown	Nucleus	0.999986	0.99994	1	1.2814e-05	0.868	0.0777778	Nucleus	0.922222	unknown
O75475	unknown	Mito/Chrom	1	1	1	0	0	0	Mito/Chrom	1	Mito/Chrom
O75475_H	unknown	Mito/Chrom	1	1	1	0	0	0	Mito/Chrom	1	Mito/Chrom
O75477	ER	ER	1	1	1	0	0	0	ER	1	ER
O75477_H	unknown	Peroxisome	1	1	1	2.04863e-14	1	0	Peroxisome	1	Peroxisome
O75489	Mito/Chrom	Mito/Chrom	1	1	1	0	0	0	Mito/Chrom	1	Mito/Chrom
O75494	unknown	Nucleus	1	1	1	2.03381e-07	0	0	Nucleus	1	Nucleus
O75521	unknown	ER	0.944492	0.852679	0.984982	0.00613903	0.948	0.00222222	unknown	0.997778	unknown
O75521_H	unknown	ER	0.999939	0.999812	0.999987	1.87935e-05	1	0.00133333	ER	0.998667	ER
O75531	unknown	Nucleus	0.952156	0.841674	0.992921	0.0888049	0.056	1	Nucleus	0	unknown
O75531_H	unknown	ER	1	0.999999	1	1.45136e-07	1	1	ER	0	unknown
O75533	Nucleus	Nucleus	1	1	1	0	0	0	Nucleus	1	Nucleus
O75533_H	unknown	Ribosome	0.99507	0.986925	0.998593	0.0139811	1	0	Ribosome	1	Ribosome
O75534	unknown	Nucleus	0.999999	0.999997	1	9.5107e-06	0	0	Nucleus	1	Nucleus
O75534_H	unknown	Nucleus	0.604386	0.340635	0.841897	0.300915	0.428	0	unknown	1	unknown
O75569	unknown	Nucleus	1	1	1	5.3722e-08	0	0	Nucleus	1	Nucleus
O75607	unknown	Nucleus	0.999977	0.999938	0.999995	0.000122291	0	0	Nucleus	1	Nucleus
O75608	unknown	Nucleus	0.549828	0.174596	0.872004	0.309992	0.456	1	unknown	0	unknown
O75616	unknown	Mito/Chrom	1	1	1	1.32846e-09	0	0.0693333	Mito/Chrom	0.930667	unknown
O75643	Nucleus	Nucleus	1	1	1	0	0	0	Nucleus	1	Nucleus
O75643_H	unknown	Nucleus	0.999885	0.99978	0.999984	0.0003101	0.008	0	Nucleus	1	Nucleus
O75663	unknown	Cytosol	0.997901	0.995335	0.999291	0.000213954	0	0	Cytosol	1	Cytosol
O75691	unknown	Nucleus	1	1	1	3.15807e-07	0	0.999556	Nucleus	0.000444444	unknown
O75694	unknown	GA	0.962253	0.879688	0.995194	0.00503372	0.052	0.540889	GA	0.459111	unknown
O75695	unknown	GA	0.977982	0.944488	0.993918	0.00205494	0.016	0	GA	1	GA
O75718	unknown	GA	0.888179	6.17006e-90	0.999806	0.000777442	0.796	0	unknown	1	unknown
O75746	Mito/Chrom	Mito/Chrom	1	1	1	0	0	0	Mito/Chrom	1	Mito/Chrom
O75787	unknown	PM	1	1	1	1.04114e-07	0.996	0.00577778	PM	0.994222	PM
O75787_H	unknown	ER	1	1	1	2.73346e-16	0.68	0.00177778	ER	0.998222	ER
O75817	unknown	Cytosol	0.828606	0.632293	0.945564	0.206111	0.84	0.999556	unknown	0.000444444	unknown
O75821	unknown	Proteasome	1	1	1	4.11763e-10	0	0	Proteasome	1	Proteasome
O75821_H	unknown	Proteasome	0.999993	0.999969	0.999999	1.14854e-07	0	0.00355556	Proteasome	0.996444	Proteasome
O75822	unknown	Proteasome	1	1	1	8.53309e-18	0	0	Proteasome	1	Proteasome
O75822_H	unknown	Proteasome	1	1	1	6.10617e-15	0	0.0133333	Proteasome	0.986667	Proteasome
O75832	unknown	Cytosol	0.999914	0.9998	0.999998	0.00044527	0.896	0	Cytosol	1	Cytosol
O75844	ER	ER	1	1	1	0	0	0	ER	1	ER
O75874	Cytosol	Cytosol	1	1	1	0	0	0	Cytosol	1	Cytosol
O75880	unknown	Mito/Chrom	1	1	1	0	0	0	Mito/Chrom	1	Mito/Chrom
O75880_H	unknown	Mito/Chrom	1	1	1	0	0	0	Mito/Chrom	1	Mito/Chrom
O75886	unknown	PM	0.998718	0.996993	0.999599	0.00091457	0	0.000888889	PM	0.999111	PM
O75886_H	unknown	GA	0.999997	0.999989	1	2.08902e-06	1	1	GA	0	unknown
O75909	unknown	Nucleus	0.999996	0.999988	0.999999	2.23041e-05	0	0.000444444	Nucleus	0.999556	Nucleus
O75915	unknown	Peroxisome	0.999946	0.999828	0.99999	8.07752e-06	1	0	Peroxisome	1	Peroxisome
O75915_H	unknown	Peroxisome	1	1	1	2.68504e-12	1	0	Peroxisome	1	Peroxisome
O75923	unknown	PM	0.999857	0.999681	0.999947	0.000130326	0	0	PM	1	PM
O75934	unknown	Nucleus	0.999863	0.999677	0.999957	0.000624194	0	0	Nucleus	1	Nucleus
O75934_H	unknown	Nucleus	0.999999	0.999995	1	6.65146e-06	0	0.472889	Nucleus	0.527111	unknown
O75935	unknown	PM	0.96713	0.923583	0.993483	0.0162462	0.092	0.284444	PM	0.715556	unknown
O75937	unknown	Nucleus	1	1	1	7.17749e-07	0	0	Nucleus	1	Nucleus
O75937_H	unknown	Nucleus	0.999695	0.999327	0.999894	0.00129227	0	0	Nucleus	1	Nucleus
O75940	unknown	Nucleus	0.999942	0.999877	0.999978	0.000300358	0	0	Nucleus	1	Nucleus
O75947	unknown	Mito/Chrom	1	1	1	0	0	0	Mito/Chrom	1	Mito/Chrom
O75947_H	unknown	Mito/Chrom	1	1	1	0	0	0.927556	Mito/Chrom	0.0724444	unknown
O75955	unknown	Lysosome	0.999999	0.999997	1	1.57235e-07	1	0	Lysosome	1	Lysosome
O75955_H	unknown	Lysosome	0.999834	0.999405	0.999973	1.32922e-05	1	0	Lysosome	1	Lysosome
O75962	unknown	GA	0.977952	0.914865	0.997069	0.0513819	1	0.999111	GA	0.000888889	unknown
O75964	unknown	Mito/Chrom	1	1	1	0	0	0	Mito/Chrom	1	Mito/Chrom
O75976	unknown	GA	0.987967	0.959309	0.997156	0.00283025	1	0.00533333	GA	0.994667	GA
O75976_H	unknown	ER	0.997322	0.989685	0.999868	0.000370028	0.908	0	ER	1	ER
O76003	unknown	Cytosol	0.999999	0.999996	1	1.17906e-07	1	0.471111	Cytosol	0.528889	unknown
O76021	unknown	Nucleus	1	1	1	1.6574e-11	0	0.00355556	Nucleus	0.996444	Nucleus
O76024	unknown	Peroxisome	0.924233	0.736405	0.988909	0.00452823	0.92	0	unknown	1	unknown
O76024_H	unknown	Peroxisome	1	1	1	1.898e-09	1	0	Peroxisome	1	Peroxisome
O76031	Mito/Chrom	Mito/Chrom	1	1	1	0	0	0	Mito/Chrom	1	Mito/Chrom
O76094	ER	ER	1	1	1	0	0	0	ER	1	ER
O76094_H	unknown	Peroxisome	0.996069	0.990723	0.998649	0.000277574	0.988	0	Peroxisome	1	Peroxisome
O94760	unknown	PM	1	1	1	6.42772e-09	0.592	0	PM	1	PM
O94760_H	unknown	PM	0.937281	0.832007	0.984916	0.111059	0.928	0.991111	unknown	0.00888889	unknown
O94761	unknown	Nucleus	0.775563	0.54025	0.928666	0.254786	0.204	0.928444	unknown	0.0715556	unknown
O94763	unknown	Nucleus	0.999991	0.999976	0.999998	5.38436e-05	0	0	Nucleus	1	Nucleus
O94776	unknown	PM	0.995373	0.989434	1	6.3911e-09	1	1	PM	0	unknown
O94804	unknown	PM	1	1	1	1.08562e-09	1	0	PM	1	PM
O94804_H	unknown	Nucleus	0.999876	0.999606	0.999977	0.000616119	0	0.998222	Nucleus	0.00177778	unknown
O94808	unknown	PM	0.999998	0.999995	1	1.21378e-05	1	0.0631111	PM	0.936889	unknown
O94826	Mito/Chrom	Mito/Chrom	1	1	1	0	0	0	Mito/Chrom	1	Mito/Chrom
O94826_H	unknown	Mito/Chrom	1	1	1	0	0	0	Mito/Chrom	1	Mito/Chrom
O94851	unknown	ER	0.999998	0.999977	1	5.51971e-07	0	0.131111	ER	0.868889	unknown
O94854	unknown	ER	0.999944	0.999753	0.999996	1.95524e-05	1	1	ER	0	unknown
O94855	unknown	Nucleus	0.993535	0.983965	0.998139	0.0197618	0.012	0.0511111	Nucleus	0.948889	unknown
O94855_H	unknown	Nucleus	0.999954	0.999899	0.999984	0.000259423	0	0.0435556	Nucleus	0.956444	Nucleus
O94874	ER	ER	1	1	1	0	0	0	ER	1	ER
O94874_H	unknown	ER	1	1	1	1.7563e-09	0	0	ER	1	ER
O94887	unknown	GA	0.99996	0.999881	0.999992	1.07143e-05	0	0	GA	1	GA
O94901	unknown	GA	0.990094	0.9689	0.998204	0.000164563	1	0.997333	GA	0.00266667	unknown
O94903	unknown	Cytosol	0.93325	0.779254	0.98962	0.109272	0.932	1	unknown	0	unknown
O94905	ER	ER	1	1	1	0	0	0	ER	1	ER
O94906	unknown	Nucleus	0.999982	0.999948	0.999996	9.74421e-05	0	0	Nucleus	1	Nucleus
O94906_H	unknown	Nucleus	0.999048	0.989684	1	0.000100287	1	0	Nucleus	1	Nucleus
O94915	unknown	Cytosol	0.996157	0.962703	0.999981	0.00771949	0.092	0	Cytosol	1	Cytosol
O94925-3	unknown	Mito/Chrom	1	1	1	0	0	0	Mito/Chrom	1	Mito/Chrom
O94927	unknown	Nucleus	0.990616	0.974837	0.997588	0.0251722	0.008	0.999556	Nucleus	0.000444444	unknown
O94973	unknown	PM	0.999995	0.999987	1	6.27139e-06	0.028	0	PM	1	PM
O94979	unknown	Nucleus	1	1	1	3.49467e-08	0	0	Nucleus	1	Nucleus
O94979_H	unknown	Nucleus	1	1	1	7.70097e-08	0	0	Nucleus	1	Nucleus
O94992	unknown	Proteasome	0.625223	0.26231	0.901018	0.00308406	0.384	0.998667	unknown	0.00133333	unknown
O95104	unknown	Nucleus	0.768547	0.52527	0.922137	0.258222	0.256	0.413778	unknown	0.586222	unknown
O95140	unknown	Mito/Chrom	1	1	1	3.36763e-22	0	0.0422222	Mito/Chrom	0.957778	Mito/Chrom
O95159	unknown	ER	0.999278	0.998219	0.999764	0.000545147	1	0.000888889	ER	0.999111	ER
O95159_H	unknown	GA	0.999229	0.997965	0.999788	0.00048463	0.996	0.714667	GA	0.285333	unknown
O95163	unknown	PM	0.999999	0.999997	1	7.07061e-06	1	0.0355556	PM	0.964444	PM
O95168	unknown	Mito/Chrom	1	1	1	5.99604e-33	0	0	Mito/Chrom	1	Mito/Chrom
O95182	unknown	Mito/Chrom	1	1	1	0	0	0	Mito/Chrom	1	Mito/Chrom
O95197	unknown	ER	0.956255	0.731137	0.998879	0.00171021	0.044	1	ER	0	unknown
O95197_H	unknown	Peroxisome	1	1	1	9.79801e-09	1	1	Peroxisome	0	unknown
O95202	Mito/Chrom	Mito/Chrom	1	1	1	0	0	0	Mito/Chrom	1	Mito/Chrom
O95202_H	unknown	Mito/Chrom	1	1	1	0	0	0	Mito/Chrom	1	Mito/Chrom
O95219	unknown	ER	1	1	1	1.92148e-09	0	0	ER	1	ER
O95232	Nucleus	Nucleus	1	1	1	0	0	0	Nucleus	1	Nucleus
O95239	unknown	Mito/Chrom	1	1	1	1.3017e-13	0	1	Mito/Chrom	0	unknown
O95239_H	unknown	Mito/Chrom	1	1	1	3.38339e-38	0	0.00222222	Mito/Chrom	0.997778	Mito/Chrom
O95249	unknown	GA	1	1	1	1.13553e-07	1	0	GA	1	GA
O95292	ER	ER	1	1	1	0	0	0	ER	1	ER
O95292_H	unknown	Peroxisome	0.999998	0.999996	0.999999	2.3726e-07	1	0	Peroxisome	1	Peroxisome
O95295	unknown	PM	0.999943	0.999851	0.999985	5.43188e-05	0	0.0204444	PM	0.979556	PM
O95297	unknown	PM	0.999994	0.999986	0.999998	7.59805e-06	0	0	PM	1	PM
O95297_H	unknown	Lysosome	1	1	1	4.27294e-09	1	0	Lysosome	1	Lysosome
O95299	Mito/Chrom	Mito/Chrom	1	1	1	0	0	0	Mito/Chrom	1	Mito/Chrom
O95302	unknown	GA	1	1	1	2.18593e-10	1	0	GA	1	GA
O95336	unknown	PM	0.999878	0.999678	0.999997	1.82096e-05	1	0	PM	1	PM
O95340	unknown	Cytosol	0.999355	0.998501	0.999792	7.60126e-05	0	0	Cytosol	1	Cytosol
O95340_H	unknown	Cytosol	0.999428	0.997939	0.999915	2.69437e-05	0.996	1	Cytosol	0	unknown
O95347	unknown	Cytosol	0.741291	0.498645	0.902797	0.312155	0.976	0.200444	unknown	0.799556	unknown
O95347_H	unknown	PM	0.987217	0.964203	0.996889	0.0332857	1	0.283111	PM	0.716889	unknown
O95372	unknown	PM	0.999998	0.999995	1	1.19875e-05	1	0.994667	PM	0.00533333	unknown
O95373	Cytosol	Cytosol	1	1	1	0	0	0	Cytosol	1	Cytosol
O95379	unknown	PM	0.999995	0.999987	0.999999	3.31089e-05	1	0.961778	PM	0.0382222	unknown
O95394	Cytosol	Cytosol	1	1	1	0	0	0	Cytosol	1	Cytosol
O95394_H	unknown	Cytosol	0.767181	0.250265	0.999168	0.143492	0.416	0.999556	unknown	0.000444444	unknown
O95400	unknown	Nucleus	0.494677	0.278478	0.713759	0.41671	0.496	0.016	unknown	0.984	unknown
O95425	unknown	PM	0.999991	0.999975	0.999998	5.64501e-05	1	0.0128889	PM	0.987111	PM
O95433	unknown	Cytosol	0.997379	0.99415	0.999143	0.000274187	0	0.000444444	Cytosol	0.999556	Cytosol
O95433_H	unknown	Cytosol	0.99608	0.990016	1	0.000350125	0.076	0.00133333	Cytosol	0.998667	Cytosol
O95453	unknown	Nucleus	1	1	1	5.99231e-07	0	0.797778	Nucleus	0.202222	unknown
O95456	unknown	Cytosol	1	1	1	7.07614e-10	0.004	0	Cytosol	1	Cytosol
O95470	ER	ER	1	1	1	0	0	0	ER	1	ER
O95479	ER	ER	1	1	1	0	0	0	ER	1	ER
O95486	unknown	Nucleus	0.510527	0.276853	0.745298	0.338418	0.5	0.0733333	unknown	0.926667	unknown
O95487	unknown	Nucleus	0.999998	0.999996	1	1.11133e-05	0	0.936	Nucleus	0.064	unknown
O95562	unknown	ER	0.992153	0.973685	0.998596	0.00324569	1	0.676444	ER	0.323556	unknown
O95562_H	unknown	Lysosome	0.999605	0.998756	0.999916	0.000191589	1	0.0728889	Lysosome	0.927111	unknown
O95571	unknown	Mito/Chrom	1	1	1	0	0	0	Mito/Chrom	1	Mito/Chrom
O95573	ER	ER	1	1	1	0	0	0	ER	1	ER
O95573_H	unknown	Peroxisome	1	1	1	3.13705e-09	1	0	Peroxisome	1	Peroxisome
O95630	unknown	PM	0.778849	0.485689	0.946866	0.25331	0.772	1	unknown	0	unknown
O95674	unknown	ER	1	1	1	1.33856e-10	0	0	ER	1	ER
O95721	unknown	ER	0.99963	0.999202	0.999854	0.000291513	1	0	ER	1	ER
O95721_H	unknown	GA	0.9692	0.929648	0.99354	0.0117309	0.98	0.0355556	GA	0.964444	GA
O95747	unknown	Cytosol	0.946666	0.881918	0.981576	0.0029736	0.068	0	unknown	1	unknown
O95758	unknown	Nucleus	1	1	1	3.95992e-11	0	0.627556	Nucleus	0.372444	unknown
O95758_H	unknown	Nucleus	0.99999	0.999974	0.999997	6.31009e-05	0	0.00533333	Nucleus	0.994667	Nucleus
O95777	unknown	Nucleus	1	0.999999	1	9.40127e-09	1	0	Nucleus	1	Nucleus
O95782	unknown	GA	0.95878	0.869154	0.996215	0.00546907	0.044	0	GA	1	GA
O95782_H	unknown	GA	0.999978	0.999928	0.999998	6.94372e-06	0	0	GA	1	GA
O95793	unknown	Nucleus	1	1	1	5.24868e-19	0	1	Nucleus	0	unknown
O95793_H	unknown	Ribosome	0.9995	0.999251	0.999905	0.000463806	0.016	0	Ribosome	1	Ribosome
O95800_H	unknown	Lysosome	1	1	1	0	1	1	Lysosome	0	unknown
O95810	unknown	GA	1	1	1	3.45038e-08	0	0	GA	1	GA
O95816	unknown	Peroxisome	0.910556	0.441318	0.997188	0.0168114	0.916	0.484444	unknown	0.515556	unknown
O95816_H	unknown	Nucleus	0.878455	0.726479	0.966578	0.177498	0.112	0.880444	unknown	0.119556	unknown
O95817	unknown	PM	1	0.999999	1	1.53057e-06	1	0.00311111	PM	0.996889	PM
O95819	unknown	PM	0.999999	0.999998	1	1.42147e-06	0	0	PM	1	PM
O95825	unknown	PM	0.993574	0.981565	0.998471	0.0199151	1	0.999111	PM	0.000888889	unknown
O95831	Mito/Chrom	Mito/Chrom	1	1	1	0	0	0	Mito/Chrom	1	Mito/Chrom
O95831_H	unknown	Mito/Chrom	1	1	1	0	0	0	Mito/Chrom	1	Mito/Chrom
O95861	unknown	Nucleus	0.982615	0.939476	0.997258	0.0413229	0.024	1	Nucleus	0	unknown
O95864	unknown	ER	0.931772	0.840815	0.977315	0.137979	0.992	0.544889	unknown	0.455111	unknown
O95864_H	unknown	Peroxisome	0.999976	0.999896	0.999998	1.45435e-05	1	0	Peroxisome	1	Peroxisome
O95865	unknown	PM	0.999559	0.998918	0.999867	0.000350318	0	0.000444444	PM	0.999556	PM
O95865_H	unknown	GA	1	1	1	5.10127e-11	1	0	GA	1	GA
O95870	unknown	ER	1	1	1	7.88103e-08	1	0.0564444	ER	0.943556	unknown
O95881	ER	ER	1	1	1	0	0	0	ER	1	ER
O95881_H	unknown	ER	0.999583	0.998861	0.999952	5.12632e-05	0.008	0.00177778	ER	0.998222	ER
O96000	unknown	Mito/Chrom	1	1	1	0	0	0	Mito/Chrom	1	Mito/Chrom
O96000_H	unknown	Mito/Chrom	1	1	1	0	0	0	Mito/Chrom	1	Mito/Chrom
O96005	unknown	ER	0.999844	0.99939	0.999987	2.11306e-05	0	0	ER	1	ER
O96005_H	unknown	Peroxisome	1	1	1	2.00286e-11	1	0.000888889	Peroxisome	0.999111	Peroxisome
O96008	unknown	Mito/Chrom	1	1	1	0	0	0	Mito/Chrom	1	Mito/Chrom
O96008_H	unknown	Mito/Chrom	1	1	1	0	0	0	Mito/Chrom	1	Mito/Chrom
O96011	unknown	Peroxisome	0.999755	0.99872	0.999984	1.45285e-05	0.82	0.715556	Peroxisome	0.284444	unknown
O96013	unknown	GA	0.99399	0.984774	0.998236	0.00294724	0.976	0.00666667	GA	0.993333	GA
P00167	ER	ER	1	1	1	0	0	0	ER	1	ER
P00167_H	unknown	Peroxisome	0.999504	0.99722	0.999993	0.000206417	1	0	Peroxisome	1	Peroxisome
P00338	unknown	Cytosol	0.999971	0.999911	0.999995	1.90264e-06	1	1	Cytosol	0	unknown
P00338_H	unknown	Cytosol	0.999422	0.997591	0.999961	4.56799e-05	0	1	Cytosol	0	unknown
P00367	unknown	Mito/Chrom	1	1	1	0	0	1	Mito/Chrom	0	unknown
P00367_H	unknown	Mito/Chrom	1	1	1	0	0	1	Mito/Chrom	0	unknown
P00374	unknown	Cytosol	1	1	1	1.14942e-08	0.004	0	Cytosol	1	Cytosol
P00387	unknown	ER	0.998885	0.996644	0.999797	9.65459e-05	0.008	0	ER	1	ER
P00387_H	unknown	Peroxisome	0.999726	0.999327	0.999916	2.53353e-05	1	0	Peroxisome	1	Peroxisome
P00403	unknown	Mito/Chrom	1	1	1	0	0	0.00533333	Mito/Chrom	0.994667	Mito/Chrom
P00403_H	unknown	Mito/Chrom	1	1	1	0	0	0.473778	Mito/Chrom	0.526222	unknown
P00441	unknown	Cytosol	0.957338	0.842066	0.99508	0.0771976	0.952	1	Cytosol	0	unknown
P00491	unknown	Cytosol	0.966373	0.725383	0.997409	0.0313649	0.16	0.00711111	Cytosol	0.992889	Cytosol
P00492	Cytosol	Cytosol	1	1	1	0	0	0	Cytosol	1	Cytosol
P00492_H	unknown	Cytosol	1	1	1	6.74883e-07	1	0	Cytosol	1	Cytosol
P00505	unknown	Mito/Chrom	1	1	1	3.13738e-21	0	0.00133333	Mito/Chrom	0.998667	Mito/Chrom
P00505_H	unknown	Mito/Chrom	1	1	1	0	0	0	Mito/Chrom	1	Mito/Chrom
P00533	unknown	GA	0.999925	0.999809	0.999979	5.83834e-05	0.992	0	GA	1	GA
P00533_H	unknown	Lysosome	0.999629	0.999085	0.9999	0.000157203	1	0	Lysosome	1	Lysosome
P00558	unknown	Cytosol	0.719032	0.282205	0.965154	0.000849682	0.788	0.525333	unknown	0.474667	unknown
P00558_H	unknown	Cytosol	0.666906	0.195029	0.96103	0.000685367	0.608	0.956	unknown	0.044	unknown
P00568	Cytosol	Cytosol	1	1	1	0	0	0	Cytosol	1	Cytosol
P00568_H	unknown	Cytosol	1	1	1	1.34737e-12	1	0.000444444	Cytosol	0.999556	Cytosol
P00760	unknown	GA	0.999999	0.999999	1	4.72585e-08	1	1	GA	0	unknown
P00761	unknown	PM	0.985724	0.893031	0.999972	0.00167741	1	1	PM	0	unknown
P01023	unknown	Lysosome	0.998245	0.994235	0.999645	0.000439813	1	0.00533333	Lysosome	0.994667	Lysosome
P01111	unknown	GA	1	1	1	5.97364e-13	0	0.004	GA	0.996	GA
P01116-2	unknown	GA	0.999999	0.999998	1	7.31264e-07	1	0	GA	1	GA
P01889	unknown	GA	1	1	1	3.4504e-10	0.004	0.966222	GA	0.0337778	unknown
P01889_H	unknown	GA	0.999999	0.999995	1	1.74051e-07	0	0.189333	GA	0.810667	unknown
P01893	unknown	GA	0.999971	0.999909	0.999994	8.51776e-06	0	0.000444444	GA	0.999556	GA
P01893_H	unknown	Lysosome	1	1	1	9.08929e-08	0.996	0	Lysosome	1	Lysosome
P02452	unknown	GA	1	1	1	1.4572e-12	1	0.000888889	GA	0.999111	GA
P02452_H	unknown	Mito/Chrom	1	1	1	0	1	0	Mito/Chrom	1	Mito/Chrom
P02461	unknown	GA	1	1	1	7.18127e-11	1	0.0155556	GA	0.984444	GA
P02461_H	unknown	Mito/Chrom	1	1	1	0	1	0	Mito/Chrom	1	Mito/Chrom
P02545	unknown	Mito/Chrom	1	1	1	6.78068e-30	0	1	Mito/Chrom	0	unknown
P02545_H	unknown	Mito/Chrom	1	1	1	9.02055e-41	0	1	Mito/Chrom	0	unknown
P02751	unknown	GA	1	1	1	5.52236e-10	0	0	GA	1	GA
P02751_H	unknown	GA	0.999963	0.999848	1	5.49749e-07	0.768	0.000444444	GA	0.999556	GA
P02765	unknown	Cytosol	1	1	1	8.94443e-41	1	1	Cytosol	0	unknown
P02769	unknown	Cytosol	1	1	1	4.14296e-35	1	1	Cytosol	0	unknown
P02786	unknown	ER	1	0.999999	1	6.93094e-08	0	0	ER	1	ER
P02786_H	unknown	ER	1	1	1	7.00978e-08	1	0	ER	1	ER
P02792_H	unknown	Lysosome	1	1	1	7.86065e-35	0.992	0.587111	Lysosome	0.412889	unknown
P02794	unknown	Lysosome	1	1	1	4.5386e-27	1	0.00622222	Lysosome	0.993778	Lysosome
P02794_H	unknown	Lysosome	1	1	1	0	0	1	Lysosome	0	unknown
P03928	unknown	Mito/Chrom	1	1	1	1.88333e-22	0	0	Mito/Chrom	1	Mito/Chrom
P04040	unknown	ER	0.999994	0.999982	0.999999	7.51906e-07	0	0	ER	1	ER
P04040_H	unknown	Peroxisome	1	1	1	1.71138e-09	0.948	1	Peroxisome	0	unknown
P04062	unknown	Lysosome	1	1	1	4.59679e-15	0	0	Lysosome	1	Lysosome
P04062_H	unknown	Lysosome	1	1	1	1.39975e-19	1	0	Lysosome	1	Lysosome
P04075	unknown	PM	0.999703	0.999178	0.99992	0.00133997	1	0.00311111	PM	0.996889	PM
P04075_H	unknown	PM	0.998761	0.996835	0.999665	0.00469696	1	0.00711111	PM	0.992889	PM
P04080	unknown	Nucleus	0.96531	0.818252	0.998623	0.00130138	0.972	1	Nucleus	0	unknown
P04083	unknown	Cytosol	1	1	1	9.9669e-13	0.996	0	Cytosol	1	Cytosol
P04083_H	unknown	Cytosol	1	1	1	8.59108e-12	0	0.000444444	Cytosol	0.999556	Cytosol
P04156	unknown	GA	0.999618	0.998616	0.999944	0.000170944	0.992	0.00844444	GA	0.991556	GA
P04179	unknown	Mito/Chrom	1	1	1	0	0	0.000444444	Mito/Chrom	0.999556	Mito/Chrom
P04181	Mito/Chrom	Mito/Chrom	1	1	1	0	0	0	Mito/Chrom	1	Mito/Chrom
P04181_H	unknown	Mito/Chrom	1	1	1	0	0	0	Mito/Chrom	1	Mito/Chrom
P04183	unknown	PM	0.99967	0.999245	0.999889	0.00148751	1	0	PM	1	PM
P04183_H	unknown	Nucleus	0.999988	0.999969	0.999996	7.33677e-05	0	0.216444	Nucleus	0.783556	unknown
P04216	unknown	ER	0.532311	0.257265	0.762843	0.0655657	1	0.00533333	unknown	0.994667	unknown
P04216_H	unknown	GA	0.98516	0.95942	0.996015	0.00627367	0.996	0.960889	GA	0.0391111	unknown
P04264	unknown	ER	0.999947	0.999869	0.999985	6.38757e-05	1	0.0271111	ER	0.972889	ER
P04406	unknown	Cytosol	1	1	1	1.17166e-14	0	0.0195556	Cytosol	0.980444	Cytosol
P04406_H	unknown	Cytosol	1	1	1	2.34291e-12	0.092	0.00355556	Cytosol	0.996444	Cytosol
P04424	unknown	PM	0.755991	0.498021	0.920764	0.264177	0.76	0.873333	unknown	0.126667	unknown
P04632	unknown	Cytosol	0.999976	0.999945	1	3.91716e-06	0.06	0	Cytosol	1	Cytosol
P04632_H	unknown	PM	0.991589	0.975608	0.998153	0.0247487	0.98	1	PM	0	unknown
P04637	unknown	Cytosol	0.726613	0.413685	0.993946	0.00222067	0.7	0.000444444	unknown	0.999556	unknown
P04637_H	unknown	Proteasome	1	1	1	1.04464e-22	0	0	Proteasome	1	Proteasome
P04792	unknown	Cytosol	0.999959	0.999902	0.999989	6.42756e-06	0.028	0	Cytosol	1	Cytosol
P04792_H	unknown	PM	0.996705	0.992266	0.998866	0.0111837	1	0.000444444	PM	0.999556	PM
P04818	unknown	PM	0.999987	0.999964	0.999996	8.06934e-05	1	0.00711111	PM	0.992889	PM
P04818_H	unknown	Cytosol	0.999995	0.999988	1	3.15287e-05	0.92	0	Cytosol	1	Cytosol
P04843	ER	ER	1	1	1	0	0	0	ER	1	ER
P04843_H	unknown	ER	1	1	1	1.78273e-09	1	0	ER	1	ER
P04844-2	unknown	ER	0.999969	0.999924	0.999993	2.79382e-05	1	0.00177778	ER	0.998222	ER
P04899	PM	PM	1	1	1	0	0	0	PM	1	PM
P04899_H	unknown	Lysosome	1	1	1	2.78701e-09	0.372	0	Lysosome	1	Lysosome
P05023	PM	PM	1	1	1	0	0	0	PM	1	PM
P05023_H	unknown	Lysosome	0.999929	0.999737	0.99999	4.26155e-06	1	0.00311111	Lysosome	0.996889	Lysosome
P05026	unknown	GA	0.982192	0.955686	0.995144	0.00205608	0.016	0	GA	1	GA
P05026_H	unknown	Lysosome	0.999814	0.999456	0.999952	2.18788e-05	1	0	Lysosome	1	Lysosome
P05067_H	unknown	ER	0.99921	0.997184	0.999867	0.000102817	1	0.00133333	ER	0.998667	ER
P05090	unknown	Lysosome	1	1	1	2.38718e-19	0	0	Lysosome	1	Lysosome
P05106	unknown	GA	0.665184	0.356155	0.897942	0.0125361	0.34	0.752444	unknown	0.247556	unknown
P05114	unknown	PM	0.992708	0.981799	1	8.0844e-11	1	1	PM	0	unknown
P05120	unknown	Cytosol	1	1	1	1.01731e-08	0.008	0	Cytosol	1	Cytosol
P05141	unknown	Mito/Chrom	1	1	1	0	0	0	Mito/Chrom	1	Mito/Chrom
P05141_H	unknown	Mito/Chrom	1	1	1	0	0	0.909778	Mito/Chrom	0.0902222	unknown
P05198	unknown	Nucleus	0.998865	0.997818	0.99997	0.000265455	0.928	0	Nucleus	1	Nucleus
P05198_H	unknown	Proteasome	0.99221	0.970955	0.999076	0.000390708	0.012	0	Proteasome	1	Proteasome
P05204	unknown	Mito/Chrom	1	1	1	1.94209e-22	0	1	Mito/Chrom	0	unknown
P05204_H	unknown	Mito/Chrom	1	1	1	6.83982e-29	0	0.985333	Mito/Chrom	0.0146667	unknown
P05362	unknown	GA	0.999752	0.999302	0.999942	4.76381e-05	0	0	GA	1	GA
P05362_H	unknown	Lysosome	1	1	1	4.47755e-09	1	0	Lysosome	1	Lysosome
P05386	unknown	Nucleus	0.999995	0.999987	0.999999	2.91455e-05	0	0.000444444	Nucleus	0.999556	Nucleus
P05387	Ribosome	Ribosome	1	1	1	0	0	0	Ribosome	1	Ribosome
P05387_H	unknown	Ribosome	0.51899	0.238751	0.788705	0.00169253	0.48	0	unknown	1	unknown
P05388	Ribosome	Ribosome	1	1	1	0	0	0	Ribosome	1	Ribosome
P05388_H	unknown	Ribosome	0.954975	0.89442	0.984393	0.0841228	0.96	0	Ribosome	1	Ribosome
P05455	unknown	Proteasome	1	1	1	5.0063e-15	0	0	Proteasome	1	Proteasome
P05455_H	unknown	Proteasome	1	1	1	9.0138e-23	0	0	Proteasome	1	Proteasome
P05556	PM	PM	1	1	1	0	0	0	PM	1	PM
P05556_H	unknown	ER	0.999997	0.999989	0.999999	6.28872e-07	0.7	0	ER	1	ER
P05783	unknown	Nucleus	0.999732	0.998268	0.999983	5.10255e-05	1	0	Nucleus	1	Nucleus
P05783_H	unknown	Ribosome	0.760519	0.145723	0.988934	0.0827766	0.38	0	unknown	1	unknown
P05787	unknown	Nucleus	0.999992	0.99992	1	2.60763e-06	1	0	Nucleus	1	Nucleus
P05997	unknown	GA	1	1	1	5.42372e-09	1	0.0488889	GA	0.951111	GA
P05997_H	unknown	Mito/Chrom	0.999447	0.99817	0.999909	3.2085e-05	1	0.0377778	Mito/Chrom	0.962222	Mito/Chrom
P06132	unknown	Proteasome	0.999961	0.999866	0.999993	2.50125e-06	0	0	Proteasome	1	Proteasome
P06280	Lysosome	Lysosome	1	1	1	0	0	0	Lysosome	1	Lysosome
P06280_H	unknown	Lysosome	1	1	1	0	0.972	0.945333	Lysosome	0.0546667	unknown
P06396	Cytosol	Cytosol	1	1	1	0	0	0	Cytosol	1	Cytosol
P06454	unknown	Proteasome	1	1	1	0	0	1	Proteasome	0	unknown
P06493	unknown	PM	0.999994	0.999987	0.999998	4.06709e-05	1	0	PM	1	PM
P06493_H	unknown	PM	0.999759	0.999452	0.999914	0.00118623	1	0.00133333	PM	0.998667	PM
P06576	Mito/Chrom	Mito/Chrom	1	1	1	0	0	0	Mito/Chrom	1	Mito/Chrom
P06576_H	unknown	Mito/Chrom	1	1	1	0	0	0	Mito/Chrom	1	Mito/Chrom
P06703	unknown	Proteasome	0.999942	0.999747	0.999995	4.47127e-06	0	0.947111	Proteasome	0.0528889	unknown
P06703_H	unknown	Proteasome	0.99998	0.999915	0.999998	1.60387e-06	0	0.937778	Proteasome	0.0622222	unknown
P06730	unknown	Ribosome	0.837731	0.695372	0.932214	0.00132967	0.176	0	unknown	1	unknown
P06730_H	unknown	Nucleus	0.999922	0.999793	0.999979	0.000385103	0	0	Nucleus	1	Nucleus
P06733	unknown	Proteasome	0.999962	0.999793	0.999998	4.92655e-06	0	0.614222	Proteasome	0.385778	unknown
P06733_H	unknown	Proteasome	0.989766	0.950423	0.999381	0.000312498	0.008	0.749333	Proteasome	0.250667	unknown
P06737	unknown	PM	0.912906	0.781073	0.97684	0.00389404	0.904	0.0555556	unknown	0.944444	unknown
P06737_H	unknown	Cytosol	0.999997	0.999994	0.999999	2.19932e-06	0	0	Cytosol	1	Cytosol
P06744	Cytosol	Cytosol	1	1	1	0	0	0	Cytosol	1	Cytosol
P06744_H	unknown	Cytosol	0.471671	0.0567609	0.881251	0.00916647	0.504	1	unknown	0	unknown
P06748	unknown	Nucleus	0.92104	0.658195	0.995868	0.000915091	0.912	0.893778	unknown	0.106222	unknown
P06748_H	unknown	Nucleus	0.99997	0.999737	1	5.51446e-06	1	0.902667	Nucleus	0.0973333	unknown
P06753	unknown	PM	0.999999	0.999991	1	1.63459e-06	0.564	1	PM	0	unknown
P06753_H	unknown	PM	1	1	1	2.55842e-07	1	1	PM	0	unknown
P06756	unknown	Lysosome	0.996142	0.988936	0.999055	0.0014727	1	0	Lysosome	1	Lysosome
P06756_H	unknown	Lysosome	0.989312	0.964377	0.999704	0.000837388	0.992	0	Lysosome	1	Lysosome
P06865	Lysosome	Lysosome	1	1	1	0	0	0	Lysosome	1	Lysosome
P06865_H	unknown	Lysosome	1	1	1	0	0	0	Lysosome	1	Lysosome
P07099	unknown	Peroxisome	0.987958	0.965318	0.996777	0.00107577	0.996	0	Peroxisome	1	Peroxisome
P07099_H	unknown	Peroxisome	1	1	1	3.25043e-09	1	0	Peroxisome	1	Peroxisome
P07108	unknown	Proteasome	0.999996	0.999988	0.999999	1.78852e-07	0	0.00177778	Proteasome	0.998222	Proteasome
P07108_H	unknown	Proteasome	0.999964	0.999573	1	0.000137677	0.1	1	Proteasome	0	unknown
P07195	Cytosol	Cytosol	1	1	1	0	0	0	Cytosol	1	Cytosol
P07195_H	unknown	Cytosol	1	1	1	2.07836e-08	0	0.00444444	Cytosol	0.995556	Cytosol
P07237	unknown	GA	0.877301	0.637928	0.978777	0.00324655	1	0.0844444	unknown	0.915556	unknown
P07237_H	unknown	ER	0.999416	0.997947	0.999913	4.96834e-05	1	0.00311111	ER	0.996889	ER
P07305	unknown	Mito/Chrom	1	1	1	0	0	0	Mito/Chrom	1	Mito/Chrom
P07305_H	unknown	Mito/Chrom	1	1	1	0	0	0	Mito/Chrom	1	Mito/Chrom
P07339	Lysosome	Lysosome	1	1	1	0	0	0	Lysosome	1	Lysosome
P07339_H	unknown	Lysosome	1	1	1	0	0	0	Lysosome	1	Lysosome
P07355	unknown	Lysosome	1	1	1	6.28979e-10	1	0	Lysosome	1	Lysosome
P07355_H	unknown	Lysosome	0.999997	0.99999	0.999999	2.28985e-06	1	0	Lysosome	1	Lysosome
P07384	unknown	Cytosol	0.737048	0.500627	0.896089	0.00847709	0.232	0.00222222	unknown	0.997778	unknown
P07437	unknown	Cytosol	1	1	1	1.9741e-10	1	0	Cytosol	1	Cytosol
P07437_H	unknown	Cytosol	0.999983	0.999962	0.999994	2.77085e-06	0	0	Cytosol	1	Cytosol
P07602	unknown	Lysosome	1	1	1	4.23703e-26	0	0.000444444	Lysosome	0.999556	Lysosome
P07602_H	unknown	Lysosome	1	1	1	0	0	0.460444	Lysosome	0.539556	unknown
P07686	Lysosome	Lysosome	1	1	1	0	0	0	Lysosome	1	Lysosome
P07686_H	unknown	Lysosome	1	1	1	0	0	0.012	Lysosome	0.988	Lysosome
P07737	unknown	Cytosol	1	1	1	3.75942e-10	0	0	Cytosol	1	Cytosol
P07737_H	unknown	Cytosol	1	1	1	5.0256e-08	0.952	0.184444	Cytosol	0.815556	unknown
P07741	unknown	Cytosol	1	1	1	3.59896e-11	0.456	0	Cytosol	1	Cytosol
P07814	unknown	Cytosol	0.999998	0.999979	1	1.01258e-07	0.02	0	Cytosol	1	Cytosol
P07814_H	unknown	Cytosol	0.999934	0.999812	0.999985	4.58524e-06	1	0.192444	Cytosol	0.807556	unknown
P07858	unknown	Lysosome	1	1	1	1.13436e-15	0	0	Lysosome	1	Lysosome
P07858_H	unknown	Lysosome	1	1	1	0	0	0.999556	Lysosome	0.000444444	unknown
P07900	unknown	Cytosol	0.999999	0.999992	1	7.11253e-08	0.988	0	Cytosol	1	Cytosol
P07900_H	unknown	Cytosol	0.96922	0.929304	0.989838	0.00276382	0.024	0.000444444	Cytosol	0.999556	Cytosol
P07910	unknown	Nucleus	1	0.999999	1	1.05969e-06	0	0	Nucleus	1	Nucleus
P07910_H	unknown	Nucleus	1	1	1	3.06327e-13	0	0.0573333	Nucleus	0.942667	unknown
P07942	unknown	GA	1	0.999999	1	2.18616e-07	1	0	GA	1	GA
P07942_H	unknown	GA	1	1	1	1.97368e-08	1	0	GA	1	GA
P07947	unknown	GA	0.999382	0.998102	0.999854	0.000391304	0.984	0	GA	1	GA
P07951	unknown	PM	0.999981	0.999952	0.999994	0.000118704	1	0.00133333	PM	0.998667	PM
P07951_H	unknown	PM	0.999523	0.998499	0.999915	0.00212809	1	0.995111	PM	0.00488889	unknown
P07954	unknown	Mito/Chrom	1	1	1	4.90898e-29	0	0	Mito/Chrom	1	Mito/Chrom
P07996	unknown	PM	0.999993	0.999984	0.999998	8.58364e-06	0	0	PM	1	PM
P07996_H	unknown	GA	1	0.999999	1	1.22431e-07	1	0	GA	1	GA
P08123	unknown	GA	1	1	1	7.14325e-10	1	0	GA	1	GA
P08123_H	unknown	Mito/Chrom	1	1	1	0	1	0	Mito/Chrom	1	Mito/Chrom
P08133	unknown	PM	0.999873	0.999646	0.999971	0.000111521	0	0	PM	1	PM
P08133_H	unknown	PM	0.999996	0.999986	0.999999	4.64934e-06	0	0.503556	PM	0.496444	unknown
P08134	unknown	PM	1	0.999999	1	2.0327e-06	1	0.00533333	PM	0.994667	PM
P08195	unknown	Lysosome	0.998956	0.996912	0.999758	7.40649e-05	1	0	Lysosome	1	Lysosome
P08195_H	unknown	Lysosome	1	1	1	3.11843e-09	1	0	Lysosome	1	Lysosome
P08237	Cytosol	Cytosol	1	1	1	0	0	0	Cytosol	1	Cytosol
P08238	Cytosol	Cytosol	1	1	1	0	0	0	Cytosol	1	Cytosol
P08238_H	unknown	Cytosol	0.999775	0.999497	0.999923	3.13291e-05	0.004	0	Cytosol	1	Cytosol
P08240	ER	ER	1	1	1	0	0	0	ER	1	ER
P08240_H	unknown	Peroxisome	0.998127	0.995432	0.999338	0.000157979	0.976	0	Peroxisome	1	Peroxisome
P08243_H	unknown	PM	0.999947	0.999866	0.999984	7.66613e-06	1	0.000444444	PM	0.999556	PM
P08473	unknown	GA	0.970301	0.933676	0.989462	0.0105033	1	0.000444444	GA	0.999556	GA
P08559	Mito/Chrom	Mito/Chrom	1	1	1	0	0	0	Mito/Chrom	1	Mito/Chrom
P08574	Mito/Chrom	Mito/Chrom	1	1	1	0	0	0	Mito/Chrom	1	Mito/Chrom
P08574_H	unknown	Mito/Chrom	1	1	1	0	0	0	Mito/Chrom	1	Mito/Chrom
P08579	unknown	Ribosome	0.998411	0.998018	0.999681	0.00121758	0.016	0	Ribosome	1	Ribosome
P08621	unknown	Ribosome	0.942217	0.878438	0.976242	0.0997119	0.952	0	unknown	1	unknown
P08621_H	unknown	Ribosome	0.910237	0.727725	0.981067	0.127058	0.912	0	unknown	1	unknown
P08648	PM	PM	1	1	1	0	0	0	PM	1	PM
P08648_H	unknown	Lysosome	0.964451	0.907874	0.990369	0.00577796	1	0	Lysosome	1	Lysosome
P08670	unknown	Proteasome	0.999991	0.999951	1	1.07752e-07	0	0.995556	Proteasome	0.00444444	unknown
P08670_H	unknown	Proteasome	0.866308	0.44707	0.993377	0.000439193	0.128	0.998667	unknown	0.00133333	unknown
P08708	unknown	Ribosome	0.946387	0.383928	0.987209	0.0101048	0.084	0	unknown	1	unknown
P08708_H	unknown	Ribosome	0.994785	0.984303	0.99886	0.000100243	0.004	0	Ribosome	1	Ribosome
P08754	PM	PM	1	1	1	0	0	0	PM	1	PM
P08754_H	unknown	GA	0.852021	0.569248	0.976932	0.0122358	0.984	0.970667	unknown	0.0293333	unknown
P08758	unknown	Cytosol	0.999999	0.999996	1	6.87742e-08	1	1	Cytosol	0	unknown
P08758_H	unknown	Cytosol	1	1	1	1.19135e-10	1	0.983111	Cytosol	0.0168889	unknown
P08865	unknown	Nucleus	1	1	1	4.0393e-12	0	0.576889	Nucleus	0.423111	unknown
P08962	unknown	Lysosome	0.999999	0.999993	1	3.50538e-07	0.132	0.978667	Lysosome	0.0213333	unknown
P09001	unknown	Mito/Chrom	1	1	1	0	0	0	Mito/Chrom	1	Mito/Chrom
P09001_H	unknown	Mito/Chrom	1	1	1	9.0133e-41	0	0.00888889	Mito/Chrom	0.991111	Mito/Chrom
P09012	unknown	Nucleus	0.789647	0.547888	0.942424	0.227007	0.216	0	unknown	1	unknown
P09012_H	unknown	Nucleus	0.999257	0.997437	0.999896	0.00279203	0.004	0	Nucleus	1	Nucleus
P09104	unknown	Cytosol	1	1	1	1.1428e-09	0.016	0.400444	Cytosol	0.599556	unknown
P09110	Peroxisome	Peroxisome	1	1	1	0	0	0	Peroxisome	1	Peroxisome
P09132	unknown	ER	1	1	1	1.14869e-08	0	0	ER	1	ER
P09211	unknown	Cytosol	1	1	1	1.6147e-11	0	0	Cytosol	1	Cytosol
P09211_H	unknown	Cytosol	1	1	1	5.9132e-07	0.996	0.0702222	Cytosol	0.929778	unknown
P09234	unknown	Nucleus	1	1	1	1.29185e-09	0	0.959111	Nucleus	0.0408889	unknown
P09382	unknown	PM	1	1	1	9.74349e-08	1	0.998667	PM	0.00133333	unknown
P09382_H	unknown	PM	1	1	1	2.55071e-08	1	0.0111111	PM	0.988889	PM
P09417	unknown	Nucleus	0.979206	0.921229	0.99762	0.0467854	0.02	1	Nucleus	0	unknown
P09429	unknown	Mito/Chrom	1	1	1	7.89328e-26	0	1	Mito/Chrom	0	unknown
P09486	unknown	PM	0.999154	0.997972	0.999741	0.000637195	0.004	0.00133333	PM	0.998667	PM
P09486_H	unknown	GA	0.911774	0.803138	0.969238	0.00457846	1	0	unknown	1	unknown
P09493	unknown	PM	0.999999	0.999997	1	6.86231e-06	1	0.00577778	PM	0.994222	PM
P09493-5	unknown	Lysosome	0.967964	0.86722	0.997289	0.00529343	1	1	Lysosome	0	unknown
P09493_H	unknown	PM	0.999999	0.999998	1	5.72479e-06	1	1	PM	0	unknown
P09496	unknown	ER	1	1	1	1.49164e-09	0	0.000888889	ER	0.999111	ER
P09496_H	unknown	ER	0.620553	0.141618	0.953992	0.00915698	0.42	0.00311111	unknown	0.996889	unknown
P09497-2	unknown	Nucleus	0.519405	0	0.999426	0.00497425	0.164	0.927556	unknown	0.0724444	unknown
P09525	unknown	PM	0.841344	0.692856	0.936808	0.00641691	0.872	0	unknown	1	unknown
P09525_H	unknown	Cytosol	0.973956	0.916866	0.998358	0.000557912	0.968	1	Cytosol	0	unknown
P09543	unknown	GA	0.63133	0.00771856	0.92643	0.0107401	0.408	0	unknown	1	unknown
P09543_H	unknown	Lysosome	1	1	1	3.06989e-11	0.852	0	Lysosome	1	Lysosome
P09601	unknown	PM	0.999999	0.999997	1	1.98954e-06	0.06	0.0613333	PM	0.938667	unknown
P09601_H	unknown	ER	1	1	1	2.60279e-14	1	0.000444444	ER	0.999556	ER
P09619	unknown	GA	0.998417	0.996409	0.999412	0.000982759	1	0.000888889	GA	0.999111	GA
P09619_H	unknown	GA	0.991018	0.972765	0.998376	0.000508006	0.008	0.000444444	GA	0.999556	GA
P09622	Mito/Chrom	Mito/Chrom	1	1	1	0	0	0	Mito/Chrom	1	Mito/Chrom
P09651	unknown	Nucleus	1	1	1	2.50611e-16	0	1	Nucleus	0	unknown
P09661	Nucleus	Nucleus	1	1	1	0	0	0	Nucleus	1	Nucleus
P09669	unknown	Mito/Chrom	1	1	1	0	0	0	Mito/Chrom	1	Mito/Chrom
P09874	unknown	GA	0.999993	0.999977	0.999999	1.65277e-07	1	0.998222	GA	0.00177778	unknown
P09874_H	unknown	Mito/Chrom	1	1	1	4.0142e-11	0	0.999111	Mito/Chrom	0.000888889	unknown
P09936	unknown	Cytosol	0.999985	0.99996	1	2.42028e-06	0.184	0	Cytosol	1	Cytosol
P09960	Cytosol	Cytosol	1	1	1	0	0	0	Cytosol	1	Cytosol
P09972	unknown	Cytosol	0.999999	0.999998	1	8.24109e-08	0	0.811556	Cytosol	0.188444	unknown
P09972_H	unknown	Cytosol	1	1	1	4.60651e-08	0.996	0.0257778	Cytosol	0.974222	Cytosol
P10155	unknown	Cytosol	0.999977	0.999941	1	3.56598e-06	0.1	0	Cytosol	1	Cytosol
P10253	unknown	Lysosome	1	1	1	2.4461e-11	0	0	Lysosome	1	Lysosome
P10253_H	unknown	Lysosome	1	1	1	1.85838e-23	1	0	Lysosome	1	Lysosome
P10301	PM	PM	1	1	1	0	0	0	PM	1	PM
P10301_H	unknown	Lysosome	1	1	1	7.30671e-10	0.04	0	Lysosome	1	Lysosome
P10321	unknown	GA	1	0.999998	1	4.68897e-07	0.392	0	GA	1	GA
P10321_H	unknown	GA	0.870015	0.69823	0.966316	0.0209115	1	0	unknown	1	unknown
P10412	unknown	Mito/Chrom	1	1	1	0	0	1	Mito/Chrom	0	unknown
P10412_H	unknown	Mito/Chrom	1	1	1	0	0	1	Mito/Chrom	0	unknown
P10515	Mito/Chrom	Mito/Chrom	1	1	1	0	0	0	Mito/Chrom	1	Mito/Chrom
P10599	unknown	Proteasome	1	1	1	4.98373e-09	0	0.479111	Proteasome	0.520889	unknown
P10599_H	unknown	Proteasome	1	1	1	5.72723e-19	0	0	Proteasome	1	Proteasome
P10606	Mito/Chrom	Mito/Chrom	1	1	1	0	0	0	Mito/Chrom	1	Mito/Chrom
P10606_H	unknown	Mito/Chrom	1	1	1	0	0	1	Mito/Chrom	0	unknown
P10619	Lysosome	Lysosome	1	1	1	0	0	0	Lysosome	1	Lysosome
P10619_H	unknown	Lysosome	1	1	1	0	0	0.998222	Lysosome	0.00177778	unknown
P10620	unknown	ER	0.998476	0.993864	0.999867	0.000142916	0	0	ER	1	ER
P10644	unknown	PM	1	1	1	2.40229e-07	1	0	PM	1	PM
P10644_H	unknown	PM	1	1	1	1.89083e-08	1	0	PM	1	PM
P10768	unknown	PM	0.949151	0.839159	0.992381	0.0935315	0.948	1	unknown	0	unknown
P10809	unknown	Mito/Chrom	1	1	1	0	0	0.0191111	Mito/Chrom	0.980889	Mito/Chrom
P10809_H	unknown	Mito/Chrom	1	1	1	0	0	0.000888889	Mito/Chrom	0.999111	Mito/Chrom
P11021	unknown	ER	0.999999	0.999998	1	1.10573e-07	1	0	ER	1	ER
P11021_H	unknown	ER	1	1	1	8.85174e-13	1	0.000444444	ER	0.999556	ER
P11047	unknown	GA	0.999613	0.998786	0.999922	0.000241501	1	0.996444	GA	0.00355556	unknown
P11047_H	unknown	GA	1	1	1	7.40217e-08	1	0	GA	1	GA
P11117	Lysosome	Lysosome	1	1	1	0	0	0	Lysosome	1	Lysosome
P11142	unknown	Cytosol	0.999998	0.999993	1	1.75354e-07	0.744	0	Cytosol	1	Cytosol
P11142_H	unknown	Cytosol	0.994982	0.988927	0.998636	0.0148931	0.976	0.000888889	Cytosol	0.999111	Cytosol
P11166	unknown	ER	1	1	1	2.95454e-13	0	0.156	ER	0.844	unknown
P11166_H	unknown	Lysosome	0.992122	0.971805	0.998819	0.00051456	0.984	0.0142222	Lysosome	0.985778	Lysosome
P11172	unknown	PM	0.991297	0.978729	0.997311	0.024653	1	0.00355556	PM	0.996444	PM
P11177	unknown	Mito/Chrom	1	1	1	0	0	0	Mito/Chrom	1	Mito/Chrom
P11177_H	unknown	Mito/Chrom	1	1	1	0	0	0	Mito/Chrom	1	Mito/Chrom
P11182	Mito/Chrom	Mito/Chrom	1	1	1	0	0	0	Mito/Chrom	1	Mito/Chrom
P11216	unknown	Cytosol	0.940462	0.877237	0.976971	0.0011063	1	0	unknown	1	unknown
P11216_H	unknown	Proteasome	1	1	1	8.03611e-11	0	0	Proteasome	1	Proteasome
P11233	unknown	GA	0.916964	0.795748	0.978606	0.00423207	0.068	0	unknown	1	unknown
P11233_H	unknown	Lysosome	1	1	1	1.10872e-11	1	0	Lysosome	1	Lysosome
P11234	unknown	GA	0.999496	0.998653	0.999884	9.1812e-05	0	0	GA	1	GA
P11234_H	unknown	Lysosome	0.999995	0.999985	0.999999	6.08991e-07	1	0	Lysosome	1	Lysosome
P11279	unknown	Lysosome	1	1	1	1.17468e-24	0	0	Lysosome	1	Lysosome
P11279_H	unknown	Lysosome	1	1	1	0	0	0.995111	Lysosome	0.00488889	unknown
P11310	Mito/Chrom	Mito/Chrom	1	1	1	0	0	0	Mito/Chrom	1	Mito/Chrom
P11387	unknown	Mito/Chrom	1	1	1	6.13174e-16	0	0.590222	Mito/Chrom	0.409778	unknown
P11388	unknown	GA	0.999996	0.999987	0.999999	1.35122e-07	1	0	GA	1	GA
P11388_H	unknown	Mito/Chrom	1	1	1	3.35798e-26	0	0.000444444	Mito/Chrom	0.999556	Mito/Chrom
P11498	Mito/Chrom	Mito/Chrom	1	1	1	0	0	0	Mito/Chrom	1	Mito/Chrom
P11586	unknown	Nucleus	0.629694	0.103071	0.991667	0.0281722	0.496	0	unknown	1	unknown
P11586_H	unknown	Ribosome	0.899724	0.42809	0.998292	0.0725682	0.304	0	unknown	1	unknown
P11717	unknown	ER	1	1	1	1.89562e-08	0	0	ER	1	ER
P11717_H	unknown	Peroxisome	0.999999	0.999996	1	2.93686e-07	1	0	Peroxisome	1	Peroxisome
P11766	Cytosol	Cytosol	1	1	1	0	0	0	Cytosol	1	Cytosol
P11766_H	unknown	Cytosol	0.997277	0.99389	0.999017	0.00939028	1	0.000444444	Cytosol	0.999556	Cytosol
P11908	unknown	Proteasome	1	0.999999	1	1.50963e-08	0	0	Proteasome	1	Proteasome
P11940	unknown	Nucleus	0.999998	0.999995	1	1.03763e-05	0	0	Nucleus	1	Nucleus
P11940_H	unknown	Ribosome	0.659577	0.345313	0.869448	0.282356	0.656	0	unknown	1	unknown
P12004	unknown	Cytosol	1	1	1	1.28906e-10	0.008	0	Cytosol	1	Cytosol
P12004_H	unknown	Cytosol	1	1	1	1.17486e-08	1	0	Cytosol	1	Cytosol
P12081	Cytosol	Cytosol	1	1	1	0	0	0	Cytosol	1	Cytosol
P12109	unknown	GA	1	1	1	1.48935e-08	1	0	GA	1	GA
P12109_H	unknown	GA	1	1	1	8.90195e-09	1	0.00311111	GA	0.996889	GA
P12110	unknown	GA	1	1	1	1.19619e-08	1	0	GA	1	GA
P12110_H	unknown	GA	0.982041	0.943319	0.997221	0.00273208	0.988	0.164889	GA	0.835111	unknown
P12111	unknown	GA	1	1	1	7.18806e-08	1	0	GA	1	GA
P12111_H	unknown	GA	1	1	1	1.34975e-08	1	0	GA	1	GA
P12236	unknown	Mito/Chrom	1	1	1	1.67652e-28	0	1	Mito/Chrom	0	unknown
P12268	Cytosol	Cytosol	1	1	1	0	0	0	Cytosol	1	Cytosol
P12268_H	unknown	Cytosol	0.991535	0.943823	0.999422	0.000163669	0.032	0	Cytosol	1	Cytosol
P12270	unknown	PM	0.999975	0.999921	0.999996	0.00014077	1	0.997333	PM	0.00266667	unknown
P12277	unknown	PM	0.999979	0.999937	0.999996	0.000119553	1	0.752889	PM	0.247111	unknown
P12814	unknown	Lysosome	1	1	1	8.42564e-17	0.008	0	Lysosome	1	Lysosome
P12814_H	unknown	Lysosome	1	1	1	9.8609e-17	1	0	Lysosome	1	Lysosome
P12931	unknown	GA	0.654625	0.403968	0.846157	0.0492624	1	0.056	unknown	0.944	unknown
P12955	unknown	Cytosol	1	1	1	1.11393e-10	0	0	Cytosol	1	Cytosol
P12956	unknown	Ribosome	0.999375	0.998287	0.999842	2.25635e-05	0	0	Ribosome	1	Ribosome
P12956_H	unknown	Ribosome	0.994832	0.968758	0.999923	0.0113443	0.304	0	Ribosome	1	Ribosome
P13010	unknown	Ribosome	0.999952	0.99989	0.999982	2.03407e-06	0	0	Ribosome	1	Ribosome
P13010_H	unknown	Ribosome	0.999976	0.999945	0.999991	9.71388e-07	0	0	Ribosome	1	Ribosome
P13073	Mito/Chrom	Mito/Chrom	1	1	1	0	0	0	Mito/Chrom	1	Mito/Chrom
P13073_H	unknown	Mito/Chrom	1	1	1	0	0	0	Mito/Chrom	1	Mito/Chrom
P13284	unknown	Lysosome	1	1	1	1.24475e-13	0	0.992444	Lysosome	0.00755556	unknown
P13489	Cytosol	Cytosol	1	1	1	0	0	0	Cytosol	1	Cytosol
P13489_H	unknown	Cytosol	0.999938	0.999855	0.999984	8.72794e-06	0.012	0	Cytosol	1	Cytosol
P13612	unknown	ER	0.884021	0.727491	0.962847	0.0310075	0.884	0.0355556	unknown	0.964444	unknown
P13639	unknown	Nucleus	0.657938	0.400571	0.848236	0.00441845	0.976	0.00666667	unknown	0.993333	unknown
P13639_H	unknown	Proteasome	0.649533	0.300142	0.894773	0.0040861	0.388	0.008	unknown	0.992	unknown
P13645	unknown	ER	0.855851	0.676729	0.95278	0.0334302	0.876	0.588444	unknown	0.411556	unknown
P13647	unknown	PM	0.999961	0.9999	0.999988	0.000228184	1	0.00933333	PM	0.990667	PM
P13667	ER	ER	1	1	1	0	0	0	ER	1	ER
P13667_H	unknown	ER	0.987484	0.970937	0.996126	0.00118003	1	0	ER	1	ER
P13674	unknown	GA	1	1	1	4.08416e-09	0.096	0.004	GA	0.996	GA
P13674_H	unknown	Mito/Chrom	0.999997	0.999988	1	6.85055e-07	1	0.32	Mito/Chrom	0.68	unknown
P13693	unknown	Nucleus	0.857438	0.682441	0.955309	0.19735	0.176	0.00133333	unknown	0.998667	unknown
P13693_H	unknown	Nucleus	1	0.999999	1	1.57293e-06	0	0	Nucleus	1	Nucleus
P13726	unknown	ER	0.999954	0.999856	0.999993	3.4003e-05	0.972	0.000444444	ER	0.999556	ER
P13797	unknown	PM	0.990501	0.973671	0.997519	0.0276797	1	0.0226667	PM	0.977333	PM
P13797_H	unknown	PM	0.999961	0.999893	0.999991	0.000224815	1	0.0448889	PM	0.955111	PM
P13798	unknown	Cytosol	1	1	1	1.56196e-10	0	0.004	Cytosol	0.996	Cytosol
P13804	Mito/Chrom	Mito/Chrom	1	1	1	0	0	0	Mito/Chrom	1	Mito/Chrom
P13804_H	unknown	Mito/Chrom	1	1	1	0	0	0	Mito/Chrom	1	Mito/Chrom
P13807	unknown	Nucleus	0.500787	0.172886	0.818424	0.0030617	0.468	0.977333	unknown	0.0226667	unknown
P13861	unknown	PM	0.993056	0.978815	0.998557	0.020085	1	0.991556	PM	0.00844444	unknown
P13984	unknown	Nucleus	1	1	1	2.64526e-08	0	0.000888889	Nucleus	0.999111	Nucleus
P13987	unknown	GA	0.999805	0.99927	0.999971	6.5386e-05	0.292	0	GA	1	GA
P13987_H	unknown	Lysosome	0.999999	0.999996	1	4.35364e-07	1	0	Lysosome	1	Lysosome
P13995	Mito/Chrom	Mito/Chrom	1	1	1	0	0	0	Mito/Chrom	1	Mito/Chrom
P13995_H	unknown	Mito/Chrom	1	1	1	0	0	0	Mito/Chrom	1	Mito/Chrom
P14174	unknown	Proteasome	0.47272	0.0931625	0.880576	0.00921061	0.9	0.999556	unknown	0.000444444	unknown
P14174_H	unknown	Cytosol	1	0.999999	1	4.22061e-07	0.108	0	Cytosol	1	Cytosol
P14209	unknown	Lysosome	0.999999	0.999997	1	6.54787e-07	1	0	Lysosome	1	Lysosome
P14314	unknown	ER	0.999996	0.999989	0.999999	1.04357e-06	0.996	0	ER	1	ER
P14314_H	unknown	ER	0.999996	0.999987	0.999999	7.77973e-07	1	0	ER	1	ER
P14324	Cytosol	Cytosol	1	1	1	0	0	0	Cytosol	1	Cytosol
P14324_H	unknown	Cytosol	1	1	1	3.87452e-08	0	0	Cytosol	1	Cytosol
P14406	unknown	Mito/Chrom	1	1	1	0	0	0	Mito/Chrom	1	Mito/Chrom
P14550	unknown	Cytosol	0.889393	0.714174	0.975431	0.174679	0.892	1	unknown	0	unknown
P14618	unknown	Cytosol	0.998653	0.994078	0.999896	2.6264e-05	1	0.000888889	Cytosol	0.999111	Cytosol
P14618_H	unknown	Cytosol	0.999158	0.996521	0.999918	3.02468e-05	0.996	0	Cytosol	1	Cytosol
P14625	unknown	GA	0.544019	0.267352	0.806105	0.00815809	1	0.028	unknown	0.972	unknown
P14625_H	unknown	GA	0.518473	0.263281	0.766922	0.0102497	1	0.00888889	unknown	0.991111	unknown
P14635_H	unknown	PM	1	1	1	9.55399e-09	1	0.000888889	PM	0.999111	PM
P14649	unknown	PM	0.999999	0.999998	1	8.24217e-06	1	0.00222222	PM	0.997778	PM
P14735	unknown	PM	0.999869	0.999521	0.999998	3.04136e-05	1	0.286222	PM	0.713778	unknown
P14854	unknown	Mito/Chrom	1	1	1	3.97283e-39	0	0.008	Mito/Chrom	0.992	Mito/Chrom
P14866	unknown	Nucleus	1	1	1	1.53364e-10	0	0	Nucleus	1	Nucleus
P14866_H	unknown	Nucleus	1	1	1	1.04764e-12	0	0.00222222	Nucleus	0.997778	Nucleus
P14868	unknown	Cytosol	1	1	1	1.44137e-11	0	0	Cytosol	1	Cytosol
P14868_H	unknown	Cytosol	0.999991	0.999978	0.999998	1.39547e-06	0.004	0	Cytosol	1	Cytosol
P14927	unknown	Mito/Chrom	1	1	1	3.02998e-27	0	0	Mito/Chrom	1	Mito/Chrom
P14927_H	unknown	Mito/Chrom	1	1	1	4.29754e-29	0	0	Mito/Chrom	1	Mito/Chrom
P15121	unknown	Cytosol	1	1	1	4.73685e-11	0	0	Cytosol	1	Cytosol
P15144	unknown	Lysosome	1	1	1	3.3057e-11	0	0	Lysosome	1	Lysosome
P15144_H	unknown	Lysosome	1	1	1	1.31288e-07	1	0	Lysosome	1	Lysosome
P15151	unknown	Lysosome	0.807696	0.0334769	1	0.00240236	0.204	0	unknown	1	unknown
P15153	unknown	GA	0.812227	0.623349	0.929073	0.0477689	0.956	0.673333	unknown	0.326667	unknown
P15153_H	unknown	GA	0.999557	0.998963	0.999845	0.000254928	1	0.000444444	GA	0.999556	GA
P15170	unknown	Cytosol	1	1	1	3.31548e-08	0	0	Cytosol	1	Cytosol
P15311	unknown	GA	0.998999	0.997131	0.999774	0.000533644	0.996	0	GA	1	GA
P15311_H	unknown	GA	0.999736	0.99926	0.99994	0.000164062	1	0	GA	1	GA
P15374	unknown	Cytosol	0.999961	0.999899	0.99999	5.68472e-06	0	0	Cytosol	1	Cytosol
P15529	unknown	PM	0.882293	0.733105	0.961763	0.0315003	0.12	0.482222	unknown	0.517778	unknown
P15529_H	unknown	Lysosome	0.984854	0.956162	0.996527	0.00430667	1	0	Lysosome	1	Lysosome
P15531	unknown	Cytosol	0.999983	0.999938	0.999998	9.33394e-05	1	0.024	Cytosol	0.976	Cytosol
P15559	Cytosol	Cytosol	1	1	1	0	0	0	Cytosol	1	Cytosol
P15559_H	unknown	Proteasome	0.998328	0.99322	0.999798	8.07296e-05	0.996	0	Proteasome	1	Proteasome
P15586	Lysosome	Lysosome	1	1	1	0	0	0	Lysosome	1	Lysosome
P15586_H	unknown	Lysosome	1	1	1	0	0	0	Lysosome	1	Lysosome
P15880	Ribosome	Ribosome	1	1	1	0	0	0	Ribosome	1	Ribosome
P15880_H	unknown	Ribosome	0.995839	0.990872	0.998302	0.0124659	0.992	0	Ribosome	1	Ribosome
P15924	unknown	Mito/Chrom	1	1	1	0	0	0.750222	Mito/Chrom	0.249778	unknown
P15927	unknown	Proteasome	0.918276	0.220062	0.994686	0.0218803	0.408	0.0137778	unknown	0.986222	unknown
P15927_H	unknown	Nucleus	0.997426	0.990686	0.999662	0.00797339	0.004	0.000444444	Nucleus	0.999556	Nucleus
P15954	unknown	Mito/Chrom	1	1	1	0	0	0	Mito/Chrom	1	Mito/Chrom
P15954_H	unknown	Mito/Chrom	1	1	1	0	0	0	Mito/Chrom	1	Mito/Chrom
P16070	unknown	Lysosome	0.959609	0.889428	0.993923	0.0019921	0.948	0	Lysosome	1	Lysosome
P16070_H	unknown	Lysosome	0.997923	0.994297	0.999462	0.000492778	1	0	Lysosome	1	Lysosome
P16104	unknown	Mito/Chrom	1	1	1	0	0	0	Mito/Chrom	1	Mito/Chrom
P16152	Cytosol	Cytosol	1	1	1	0	0	0	Cytosol	1	Cytosol
P16152_H	unknown	Cytosol	0.999606	0.999071	0.999881	0.00165602	1	0.204889	Cytosol	0.795111	unknown
P16278	unknown	Lysosome	1	1	1	4.57546e-23	0	0	Lysosome	1	Lysosome
P16401	unknown	Mito/Chrom	1	1	1	0	0	0	Mito/Chrom	1	Mito/Chrom
P16401_H	unknown	Mito/Chrom	1	1	1	0	0	0.930667	Mito/Chrom	0.0693333	unknown
P16402	unknown	Mito/Chrom	1	1	1	0	0	1	Mito/Chrom	0	unknown
P16402_H	unknown	Mito/Chrom	1	1	1	0	0	1	Mito/Chrom	0	unknown
P16403	unknown	Mito/Chrom	1	1	1	0	0	0.999556	Mito/Chrom	0.000444444	unknown
P16403_H	unknown	Mito/Chrom	1	1	1	0	0	0.999111	Mito/Chrom	0.000888889	unknown
P16435	ER	ER	1	1	1	0	0	0	ER	1	ER
P16435_H	unknown	Peroxisome	1	1	1	3.1666e-10	1	0	Peroxisome	1	Peroxisome
P16615	ER	ER	1	1	1	0	0	0	ER	1	ER
P16615_H	unknown	Peroxisome	0.999999	0.999998	1	9.98084e-08	1	0	Peroxisome	1	Peroxisome
P16930	unknown	Cytosol	1	1	1	1.0558e-11	0	0.00622222	Cytosol	0.993778	Cytosol
P16949	unknown	Cytosol	1	1	1	1.01526e-08	0	1	Cytosol	0	unknown
P16949_H	unknown	Cytosol	0.999995	0.999978	1	3.21501e-07	0	0.859556	Cytosol	0.140444	unknown
P16989	unknown	Ribosome	0.997295	0.994167	0.998968	6.59574e-05	0	0	Ribosome	1	Ribosome
P16989-2	unknown	Nucleus	0.999971	0.999623	0.999999	3.26798e-05	0.064	0	Nucleus	1	Nucleus
P16989_H	unknown	Ribosome	0.549737	0.0115751	0.855256	0.00423912	0.432	0	unknown	1	unknown
P17050	Lysosome	Lysosome	1	1	1	0	0	0	Lysosome	1	Lysosome
P17096	unknown	Mito/Chrom	1	1	1	4.00932e-26	0	0	Mito/Chrom	1	Mito/Chrom
P17152	unknown	Mito/Chrom	1	1	1	0	0	0	Mito/Chrom	1	Mito/Chrom
P17174	Cytosol	Cytosol	1	1	1	0	0	0	Cytosol	1	Cytosol
P17174_H	unknown	Cytosol	1	1	1	2.22109e-09	0.004	0.801778	Cytosol	0.198222	unknown
P17252	unknown	Cytosol	0.999999	0.999998	1	1.74229e-07	0	0.00133333	Cytosol	0.998667	Cytosol
P17301	PM	PM	1	1	1	0	0	0	PM	1	PM
P17612	unknown	PM	1	1	1	7.93707e-08	1	0	PM	1	PM
P17655	Cytosol	Cytosol	1	1	1	0	0	0	Cytosol	1	Cytosol
P17706	unknown	ER	0.979155	0.920542	0.99778	0.00140626	0.02	0	ER	1	ER
P17812	unknown	Cytosol	1	0.999999	1	5.22609e-08	0	0	Cytosol	1	Cytosol
P17813	unknown	PM	0.991796	0.979819	0.997536	0.00410468	0.016	0.00488889	PM	0.995111	PM
P17813_H	unknown	Lysosome	0.995375	0.987068	0.998915	0.0010172	1	0	Lysosome	1	Lysosome
P17844	Nucleus	Nucleus	1	1	1	0	0	0	Nucleus	1	Nucleus
P17844_H	unknown	Ribosome	0.634493	0.0115026	0.97159	0.022127	0.352	0	unknown	1	unknown
P17858	unknown	Cytosol	1	1	1	8.14833e-09	0	0.00577778	Cytosol	0.994222	Cytosol
P17900	unknown	Lysosome	1	1	1	1.74668e-23	0	0	Lysosome	1	Lysosome
P17931	unknown	GA	1	1	1	4.24177e-13	0	0	GA	1	GA
P17980	Proteasome	Proteasome	1	1	1	0	0	0	Proteasome	1	Proteasome
P17980_H	unknown	Proteasome	1	1	1	1.6788e-26	0	0	Proteasome	1	Proteasome
P17987	unknown	Proteasome	0.999982	0.999938	0.999997	1.27279e-06	0	0	Proteasome	1	Proteasome
P17987_H	unknown	Proteasome	0.692739	0.0419006	0.975199	0.00189492	0.32	0.0435556	unknown	0.956444	unknown
P18031	ER	ER	1	1	1	0	0	0	ER	1	ER
P18031_H	unknown	Peroxisome	0.994848	0.987519	0.998271	0.000367499	0.996	0	Peroxisome	1	Peroxisome
P18074	unknown	PM	1	1	1	6.16353e-07	1	0.991111	PM	0.00888889	unknown
P18077	unknown	Nucleus	0.999864	0.999624	0.999973	5.53868e-06	0.988	0	Nucleus	1	Nucleus
P18077_H	unknown	Nucleus	0.999964	0.999874	0.999995	0.000192712	0	0	Nucleus	1	Nucleus
P18084	unknown	Lysosome	0.999991	0.999879	1	8.87167e-06	0.044	1	Lysosome	0	unknown
P18085	unknown	ER	0.998971	0.997418	0.999921	0.00422182	1	0.0115556	ER	0.988444	ER
P18085_H	unknown	ER	0.99954	0.998903	0.999857	0.00209957	1	0.000444444	ER	0.999556	ER
P18124	Ribosome	Ribosome	1	1	1	0	0	0	Ribosome	1	Ribosome
P18124_H	unknown	Ribosome	0.999949	0.999907	0.999984	3.95693e-05	0	0	Ribosome	1	Ribosome
P18206	unknown	PM	0.999932	0.999441	0.999996	7.09548e-05	1	0.000444444	PM	0.999556	PM
P18206_H	unknown	PM	1	0.999999	1	2.66468e-06	1	0.746667	PM	0.253333	unknown
P18583	unknown	Nucleus	0.839473	0.668113	0.945846	0.216952	0.164	0.953778	unknown	0.0462222	unknown
P18583_H	unknown	Nucleus	1	1	1	1.94412e-09	0	0.999556	Nucleus	0.000444444	unknown
P18615	unknown	Nucleus	1	0.999999	1	1.20424e-06	0.136	0	Nucleus	1	Nucleus
P18615_H	unknown	Nucleus	1	1	1	8.33315e-16	0	1	Nucleus	0	unknown
P18621	Ribosome	Ribosome	1	1	1	0	0	0	Ribosome	1	Ribosome
P18621_H	unknown	Ribosome	0.980025	0.9625	0.990199	0.0458673	0.98	0	Ribosome	1	Ribosome
P18669	Cytosol	Cytosol	1	1	1	0	0	0	Cytosol	1	Cytosol
P18669_H	unknown	Proteasome	1	1	1	4.76656e-08	1	0	Proteasome	1	Proteasome
P18754	unknown	Mito/Chrom	1	1	1	3.44933e-18	0	0.820444	Mito/Chrom	0.179556	unknown
P18858	unknown	PM	0.995345	0.99037	0.998584	0.0128275	1	0	PM	1	PM
P18859	unknown	Mito/Chrom	1	1	1	0	0	0.0328889	Mito/Chrom	0.967111	Mito/Chrom
P18887	unknown	GA	0.999176	0.997043	0.999869	1.40875e-05	1	0.999111	GA	0.000888889	unknown
P19022	PM	PM	1	1	1	0	0	0	PM	1	PM
P19338	unknown	Proteasome	1	1	1	4.09208e-14	0	0	Proteasome	1	Proteasome
P19338_H	unknown	Proteasome	1	0.999999	1	6.42758e-09	0	0	Proteasome	1	Proteasome
P19367	unknown	Mito/Chrom	1	1	1	2.34133e-26	0	0	Mito/Chrom	1	Mito/Chrom
P19367_H	unknown	Mito/Chrom	1	1	1	0	0	0	Mito/Chrom	1	Mito/Chrom
P19387	unknown	PM	1	0.999999	1	1.89738e-06	1	0	PM	1	PM
P19388	unknown	PM	0.942167	0.850317	0.984181	0.104593	1	0.113333	unknown	0.886667	unknown
P19404	unknown	Mito/Chrom	1	1	1	5.11751e-24	0	1	Mito/Chrom	0	unknown
P19447	unknown	Nucleus	1	1	1	4.33462e-10	0	0.937333	Nucleus	0.0626667	unknown
P19525	unknown	Ribosome	0.994702	0.989282	0.997593	8.50098e-05	0.004	0	Ribosome	1	Ribosome
P19525_H	unknown	Ribosome	0.9939	0.988694	0.997008	0.0172548	0.996	0	Ribosome	1	Ribosome
P19623	unknown	PM	0.997199	0.991322	0.999419	0.000465404	1	0.657778	PM	0.342222	unknown
P19784	unknown	Cytosol	0.999525	0.998962	0.999835	0.00202216	0.996	0	Cytosol	1	Cytosol
P19784_H	unknown	Nucleus	0.997103	0.970143	0.999975	0.000959563	0.128	0.134667	Nucleus	0.865333	unknown
P20020	unknown	GA	0.999978	0.999938	0.999995	5.86878e-06	0	0	GA	1	GA
P20020_H	unknown	GA	0.993473	0.980697	0.998709	0.000506991	0	0	GA	1	GA
P20042	unknown	Nucleus	0.998785	0.997521	0.999904	0.00177992	0.032	0	Nucleus	1	Nucleus
P20042_H	unknown	Nucleus	0.992971	0.979449	0.998303	0.0184527	0.012	0	Nucleus	1	Nucleus
P20073	Cytosol	Cytosol	1	1	1	0	0	0	Cytosol	1	Cytosol
P20290	unknown	Nucleus	1	1	1	3.99991e-10	0	0.00666667	Nucleus	0.993333	Nucleus
P20290-2	unknown	Nucleus	1	1	1	4.77962e-13	0	0.999556	Nucleus	0.000444444	unknown
P20290_H	unknown	Nucleus	0.999998	0.999991	1	4.44551e-08	1	0.00577778	Nucleus	0.994222	Nucleus
P20337	unknown	ER	0.999869	0.999712	0.999956	0.000103218	1	0	ER	1	ER
P20337_H	unknown	ER	1	0.999999	1	2.61593e-07	1	0	ER	1	ER
P20339	unknown	PM	0.99979	0.999483	0.999934	0.000177363	0	0.0217778	PM	0.978222	PM
P20340	unknown	GA	1	1	1	2.2918e-10	0.004	0	GA	1	GA
P20340_H	unknown	GA	1	1	1	9.79708e-10	0	0	GA	1	GA
P20585	unknown	Cytosol	1	1	1	7.44297e-09	1	1	Cytosol	0	unknown
P20618	unknown	Proteasome	0.997667	0.991632	0.99966	0.000102402	0.988	0	Proteasome	1	Proteasome
P20618_H	unknown	Proteasome	1	1	1	3.78178e-08	1	0.0102222	Proteasome	0.989778	Proteasome
P20645	unknown	Peroxisome	0.999996	0.999981	1	8.12833e-07	1	0	Peroxisome	1	Peroxisome
P20645_H	unknown	Peroxisome	1	1	1	1.97059e-08	1	0	Peroxisome	1	Peroxisome
P20674	Mito/Chrom	Mito/Chrom	1	1	1	0	0	0	Mito/Chrom	1	Mito/Chrom
P20674_H	unknown	Mito/Chrom	1	1	1	0	0	1	Mito/Chrom	0	unknown
P20700	unknown	Mito/Chrom	0.846271	0.575102	0.972743	0.000799151	0.172	1	unknown	0	unknown
P20700_H	unknown	Mito/Chrom	0.937211	0.794134	0.991996	0.000777762	0.044	1	unknown	0	unknown
P20810	unknown	Cytosol	0.999998	0.999995	0.999999	1.15952e-05	1	0.000888889	Cytosol	0.999111	Cytosol
P20908	unknown	GA	1	0.999999	1	5.25073e-08	0	0.000888889	GA	0.999111	GA
P20908_H	unknown	Mito/Chrom	1	1	1	0	1	0	Mito/Chrom	1	Mito/Chrom
P20962	unknown	Proteasome	1	1	1	1.08986e-28	0	1	Proteasome	0	unknown
P20962_H	unknown	Proteasome	1	1	1	8.37432e-24	0	0	Proteasome	1	Proteasome
P21266	unknown	Cytosol	0.999852	0.998222	1	2.4715e-05	1	0	Cytosol	1	Cytosol
P21281	unknown	PM	0.993006	0.979275	0.998648	0.0216212	1	0.00222222	PM	0.997778	PM
P21281_H	unknown	Lysosome	0.981222	0.94858	0.996618	0.00972846	1	0.00133333	Lysosome	0.998667	Lysosome
P21283	unknown	PM	1	1	1	2.4274e-08	1	0	PM	1	PM
P21283_H	unknown	PM	1	0.999999	1	3.61677e-06	1	0.990667	PM	0.00933333	unknown
P21291	unknown	Mito/Chrom	1	1	1	5.88933e-14	0	0.00133333	Mito/Chrom	0.998667	Mito/Chrom
P21333	unknown	PM	0.999737	0.999226	0.99995	0.00128014	1	0.000444444	PM	0.999556	PM
P21333_H	unknown	PM	0.999015	0.996966	0.999833	0.00409595	1	0.0195556	PM	0.980444	PM
P21359	unknown	Nucleus	0.863396	0.713334	0.950823	0.194658	0.148	0.00444444	unknown	0.995556	unknown
P21399	unknown	Cytosol	0.997968	0.995367	0.9993	0.00023427	0.004	0	Cytosol	1	Cytosol
P21399_H	unknown	Nucleus	0.989208	0.972308	0.996781	0.0290148	0.012	0.962667	Nucleus	0.0373333	unknown
P21589	unknown	Lysosome	0.997072	0.992321	0.99929	0.00117743	0.992	0	Lysosome	1	Lysosome
P21796	unknown	Mito/Chrom	1	1	1	0	0	0	Mito/Chrom	1	Mito/Chrom
P21796_H	unknown	Mito/Chrom	1	1	1	0	0	0	Mito/Chrom	1	Mito/Chrom
P21912	Mito/Chrom	Mito/Chrom	1	1	1	0	0	0	Mito/Chrom	1	Mito/Chrom
P21926	unknown	ER	0.914602	0.760274	0.980081	0.0207079	1	0.00577778	unknown	0.994222	unknown
P21964	unknown	ER	0.820161	0.566364	0.960257	0.00625003	0.176	0	unknown	1	unknown
P21964_H	unknown	Peroxisome	0.981225	0.941825	0.996115	0.00147229	0.976	0	Peroxisome	1	Peroxisome
P22033	Mito/Chrom	Mito/Chrom	1	1	1	0	0	0	Mito/Chrom	1	Mito/Chrom
P22059	unknown	Lysosome	0.999165	0.997646	0.999801	7.79501e-05	0.996	0	Lysosome	1	Lysosome
P22059_H	unknown	Lysosome	1	1	1	2.40004e-16	0	0	Lysosome	1	Lysosome
P22061	unknown	PM	0.999999	0.999999	1	4.40591e-06	1	0	PM	1	PM
P22087	unknown	PM	0.966629	0.900435	0.993336	0.067919	0.96	0.989333	PM	0.0106667	unknown
P22102	unknown	PM	0.995907	0.989729	0.998823	0.000342668	0.992	0	PM	1	PM
P22234	unknown	Cytosol	0.999999	0.99999	1	9.79451e-08	0.212	0	Cytosol	1	Cytosol
P22307	unknown	Peroxisome	0.993343	0.978056	0.998739	0.000508864	0.728	0.00177778	Peroxisome	0.998222	Peroxisome
P22307_H	unknown	Peroxisome	1	1	1	4.12705e-12	1	0.710222	Peroxisome	0.289778	unknown
P22314	Cytosol	Cytosol	1	1	1	0	0	0	Cytosol	1	Cytosol
P22314_H	unknown	Cytosol	1	1	1	1.77027e-09	0	0.000444444	Cytosol	0.999556	Cytosol
P22392	unknown	Proteasome	1	1	1	4.8254e-20	0	0.988889	Proteasome	0.0111111	unknown
P22413	unknown	GA	0.999999	0.999996	1	6.50682e-07	0.192	0	GA	1	GA
P22570	Mito/Chrom	Mito/Chrom	1	1	1	0	0	0	Mito/Chrom	1	Mito/Chrom
P22570_H	unknown	Mito/Chrom	1	1	1	0	0	0	Mito/Chrom	1	Mito/Chrom
P22626	unknown	Nucleus	1	1	1	1.26981e-13	0	0	Nucleus	1	Nucleus
P22626_H	unknown	Nucleus	1	1	1	2.25779e-12	0	0.000444444	Nucleus	0.999556	Nucleus
P22694	unknown	Mito/Chrom	1	1	1	2.9803e-18	1	1	Mito/Chrom	0	unknown
P22695	Mito/Chrom	Mito/Chrom	1	1	1	0	0	0	Mito/Chrom	1	Mito/Chrom
P22695_H	unknown	Mito/Chrom	1	1	1	0	0	0	Mito/Chrom	1	Mito/Chrom
P22830	unknown	GA	0.999393	0.997824	0.999933	9.19207e-06	0.98	1	GA	0	unknown
P23193	unknown	Nucleus	0.997886	0.995242	0.999205	0.00807685	0	0	Nucleus	1	Nucleus
P23193_H	unknown	Nucleus	1	1	1	2.75886e-09	0	0	Nucleus	1	Nucleus
P23229	unknown	Lysosome	1	1	1	8.3708e-08	1	0.0306667	Lysosome	0.969333	Lysosome
P23246	unknown	Nucleus	1	1	1	3.27971e-08	0	0	Nucleus	1	Nucleus
P23246_H	unknown	Nucleus	0.999958	0.999826	0.999997	0.00021515	0	0	Nucleus	1	Nucleus
P23284	ER	ER	1	1	1	0	0	0	ER	1	ER
P23284_H	unknown	ER	1	1	1	5.9355e-10	1	0	ER	1	ER
P23368	Mito/Chrom	Mito/Chrom	1	1	1	0	0	0	Mito/Chrom	1	Mito/Chrom
P23381	unknown	Cytosol	1	1	1	1.4949e-09	0.004	0	Cytosol	1	Cytosol
P23381_H	unknown	Cytosol	0.520452	0.151427	0.867158	0.0041981	1	1	unknown	0	unknown
P23396	Ribosome	Ribosome	1	1	1	0	0	0	Ribosome	1	Ribosome
P23396_H	unknown	Ribosome	0.994455	0.923009	0.999572	0.00856471	0.044	0	Ribosome	1	Ribosome
P23458_H	unknown	Lysosome	0.984183	0.955212	0.997241	0.000777746	0.988	0	Lysosome	1	Lysosome
P23526	Cytosol	Cytosol	1	1	1	0	0	0	Cytosol	1	Cytosol
P23526_H	unknown	Cytosol	0.999991	0.999959	0.999999	5.38294e-05	1	0.116	Cytosol	0.884	unknown
P23528	unknown	PM	0.999771	0.999133	0.999975	0.00111319	1	1	PM	0	unknown
P23528_H	unknown	PM	0.593076	0.219366	0.898228	0.31965	1	0.999556	unknown	0.000444444	unknown
P23588	Nucleus	Nucleus	1	1	1	0	0	0	Nucleus	1	Nucleus
P23588_H	unknown	Proteasome	0.998715	0.993642	0.999926	2.7848e-05	1	0.00222222	Proteasome	0.997778	Proteasome
P23634	unknown	GA	0.537311	0.260057	0.804618	0.0141679	0.444	0	unknown	1	unknown
P23786	Mito/Chrom	Mito/Chrom	1	1	1	0	0	0	Mito/Chrom	1	Mito/Chrom
P23919	unknown	PM	0.999982	0.999942	0.999997	0.000109444	1	0.954667	PM	0.0453333	unknown
P23919_H	unknown	PM	0.999129	0.997836	0.999736	0.00349634	1	0.0137778	PM	0.986222	PM
P23921	unknown	Cytosol	0.999999	0.999998	1	9.29435e-07	0	0	Cytosol	1	Cytosol
P23921_H	unknown	Cytosol	0.999979	0.99992	0.999998	2.45289e-06	0	0.008	Cytosol	0.992	Cytosol
P24534	unknown	Cytosol	0.90523	0	1	1.97061e-05	0.876	1	unknown	0	unknown
P24534_H	unknown	Mito/Chrom	0.847553	0.360101	0.999994	0.16979	1	1	unknown	0	unknown
P24539	Mito/Chrom	Mito/Chrom	1	1	1	0	0	0	Mito/Chrom	1	Mito/Chrom
P24539_H	unknown	Mito/Chrom	1	1	1	0	0	0.0395556	Mito/Chrom	0.960444	Mito/Chrom
P24666	unknown	Cytosol	0.999941	0.999733	0.999999	0.000280056	0.524	0.828889	Cytosol	0.171111	unknown
P24752	Mito/Chrom	Mito/Chrom	1	1	1	0	0	0	Mito/Chrom	1	Mito/Chrom
P24752_H	unknown	Mito/Chrom	1	1	1	0	0	0.361333	Mito/Chrom	0.638667	unknown
P24844	unknown	PM	1	1	1	4.37604e-08	1	0.000444444	PM	0.999556	PM
P24844_H	unknown	PM	1	0.999999	1	1.94602e-06	1	0.272	PM	0.728	unknown
P24928	unknown	PM	0.999763	0.999404	0.999925	0.00111813	1	0.00133333	PM	0.998667	PM
P24941	unknown	PM	1	1	1	6.45089e-07	1	0.000444444	PM	0.999556	PM
P24941_H	unknown	Cytosol	0.863704	0.723175	0.946862	0.194211	1	0.00355556	unknown	0.996444	unknown
P25205	unknown	Cytosol	0.999952	0.999877	0.999987	0.000255479	1	0.000888889	Cytosol	0.999111	Cytosol
P25205_H	unknown	Nucleus	0.985296	0.944212	0.997788	0.0370299	0.024	1	Nucleus	0	unknown
P25325	unknown	GA	0.937126	0.783494	0.994926	0.00663867	0.048	1	unknown	0	unknown
P25398	Ribosome	Ribosome	1	1	1	0	0	0	Ribosome	1	Ribosome
P25398_H	unknown	Nucleus	0.999993	0.99998	0.999998	4.11548e-05	0	0	Nucleus	1	Nucleus
P25685	unknown	Nucleus	0.660856	0.427947	0.841933	0.313025	0.288	0.0342222	unknown	0.965778	unknown
P25705	Mito/Chrom	Mito/Chrom	1	1	1	0	0	0	Mito/Chrom	1	Mito/Chrom
P25705_H	unknown	Mito/Chrom	1	1	1	0	0	0	Mito/Chrom	1	Mito/Chrom
P25786	Proteasome	Proteasome	1	1	1	0	0	0	Proteasome	1	Proteasome
P25786_H	unknown	Proteasome	1	1	1	1.56843e-13	0.944	0	Proteasome	1	Proteasome
P25787	unknown	Proteasome	1	1	1	2.56971e-14	0	0.901333	Proteasome	0.0986667	unknown
P25788	unknown	Proteasome	1	1	1	1.32841e-18	0	0	Proteasome	1	Proteasome
P25788_H	unknown	Proteasome	1	1	1	1.9531e-24	0	0	Proteasome	1	Proteasome
P25789	Proteasome	Proteasome	1	1	1	0	0	0	Proteasome	1	Proteasome
P25789_H	unknown	Proteasome	1	1	1	9.32327e-20	1	0	Proteasome	1	Proteasome
P26006	unknown	ER	0.932743	0.855967	0.974794	0.0203045	1	0	unknown	1	unknown
P26006_H	unknown	Lysosome	0.99998	0.999932	0.999996	2.6255e-06	1	0	Lysosome	1	Lysosome
P26038	unknown	GA	0.934658	0.835047	0.982615	0.0126376	1	0	unknown	1	unknown
P26038_H	unknown	GA	0.979791	0.944066	0.995242	0.00534021	1	0	GA	1	GA
P26196	Nucleus	Nucleus	1	1	1	0	0	0	Nucleus	1	Nucleus
P26196_H	unknown	Nucleus	0.745403	0.456352	0.931698	0.250133	0.248	0	unknown	1	unknown
P26358	unknown	Mito/Chrom	1	1	1	1.81282e-10	0	1	Mito/Chrom	0	unknown
P26358_H	unknown	Mito/Chrom	1	1	1	3.17507e-26	0	1	Mito/Chrom	0	unknown
P26368	unknown	Nucleus	1	1	1	1.90307e-10	0	1	Nucleus	0	unknown
P26368_H	unknown	Nucleus	1	1	1	7.85925e-11	0	0.254667	Nucleus	0.745333	unknown
P26373	Ribosome	Ribosome	1	1	1	0	0	0	Ribosome	1	Ribosome
P26373_H	unknown	Nucleus	0.423442	0.118743	0.785838	0.000986401	0.616	0.00533333	unknown	0.994667	unknown
P26440	Mito/Chrom	Mito/Chrom	1	1	1	0	0	0	Mito/Chrom	1	Mito/Chrom
P26572	GA	GA	1	1	1	0	0	0	GA	1	GA
P26583	unknown	Mito/Chrom	1	1	1	1.02401e-26	0	0.936444	Mito/Chrom	0.0635556	unknown
P26583_H	unknown	Mito/Chrom	1	1	1	0	0	0.000444444	Mito/Chrom	0.999556	Mito/Chrom
P26599	unknown	Nucleus	1	1	1	1.07101e-09	0	0	Nucleus	1	Nucleus
P26599_H	unknown	Nucleus	1	1	1	2.46604e-14	0	0.0408889	Nucleus	0.959111	Nucleus
P26639	Cytosol	Cytosol	1	1	1	0	0	0	Cytosol	1	Cytosol
P26639_H	unknown	Cytosol	1	1	1	3.57278e-10	0	0	Cytosol	1	Cytosol
P26640	unknown	PM	0.885708	0.720894	0.968359	0.168425	1	0.766667	unknown	0.233333	unknown
P26640_H	unknown	Cytosol	0.964829	0.889454	0.993728	0.0711991	1	0.997333	Cytosol	0.00266667	unknown
P26641	unknown	Cytosol	0.99995	0.999789	0.999995	0.000261194	1	1	Cytosol	0	unknown
P26641_H	unknown	PM	0.887766	0.00603334	1	0.00300832	0.332	1	unknown	0	unknown
P26885	unknown	ER	1	1	1	3.97233e-14	0	0.619556	ER	0.380444	unknown
P27105	unknown	Lysosome	0.602862	0.294103	0.860059	0.0490998	1	0.008	unknown	0.992	unknown
P27105_H	unknown	Lysosome	0.999982	0.999957	0.999994	1.25465e-05	1	0	Lysosome	1	Lysosome
P27144	unknown	Mito/Chrom	1	1	1	2.0445e-20	0	0	Mito/Chrom	1	Mito/Chrom
P27348	unknown	Cytosol	0.999999	0.999998	1	1.16155e-07	0	0.00577778	Cytosol	0.994222	Cytosol
P27348_H	unknown	Cytosol	0.999997	0.999992	0.999999	1.27716e-06	0	0	Cytosol	1	Cytosol
P27361	unknown	PM	0.999998	0.999996	0.999999	1.15204e-05	1	0	PM	1	PM
P27635	unknown	Nucleus	0.810691	0.553147	0.946803	0.00129987	0.78	0	unknown	1	unknown
P27635_H	unknown	Ribosome	0.999822	0.997042	0.999974	0.00032278	0.024	0	Ribosome	1	Ribosome
P27694	unknown	PM	0.999971	0.999931	0.999991	0.00016869	1	0	PM	1	PM
P27694_H	unknown	Nucleus	1	1	1	4.57423e-12	0.016	0.262222	Nucleus	0.737778	unknown
P27695	unknown	Cytosol	0.94063	0.873516	0.978523	0.105585	0.932	0.00977778	unknown	0.990222	unknown
P27695_H	unknown	Nucleus	0.992488	0.982148	0.997737	0.0211116	0.016	0.133778	Nucleus	0.866222	unknown
P27708	unknown	Cytosol	1	1	1	1.29165e-10	0	0	Cytosol	1	Cytosol
P27797	unknown	ER	1	1	1	1.31136e-08	1	0	ER	1	ER
P27797_H	unknown	ER	1	1	1	2.31032e-10	1	0	ER	1	ER
P27816	unknown	Proteasome	0.999996	0.999986	0.999999	1.55474e-07	0	0	Proteasome	1	Proteasome
P27816_H	unknown	Proteasome	0.978978	0.90202	0.998341	0.000158576	0.032	0.0244444	Proteasome	0.975556	Proteasome
P27824	ER	ER	1	1	1	0	0	0	ER	1	ER
P27824_H	unknown	Peroxisome	1	1	1	6.37832e-13	0.56	0	Peroxisome	1	Peroxisome
P28062	unknown	Nucleus	1	1	1	1.40235e-07	0	0.471556	Nucleus	0.528444	unknown
P28066	unknown	Proteasome	1	1	1	2.09612e-22	0	0	Proteasome	1	Proteasome
P28066_H	unknown	Cytosol	0.892885	0.711555	0.980635	0.00255814	0.136	0	unknown	1	unknown
P28070	unknown	Proteasome	1	1	1	1.26701e-17	0	0	Proteasome	1	Proteasome
P28070_H	unknown	Proteasome	1	1	1	2.01069e-28	0	1	Proteasome	0	unknown
P28072	Proteasome	Proteasome	1	1	1	0	0	0	Proteasome	1	Proteasome
P28072_H	unknown	Proteasome	1	1	1	3.26703e-31	0	1	Proteasome	0	unknown
P28074	Proteasome	Proteasome	1	1	1	0	0	0	Proteasome	1	Proteasome
P28074_H	unknown	Nucleus	1	1	1	2.69936e-24	0	1	Nucleus	0	unknown
P28288	Peroxisome	Peroxisome	1	1	1	0	0	0	Peroxisome	1	Peroxisome
P28288_H	unknown	Peroxisome	1	1	1	4.38927e-10	1	0	Peroxisome	1	Peroxisome
P28290	unknown	ER	1	1	1	1.25322e-08	0.524	0	ER	1	ER
P28300_H	unknown	ER	0.996465	0.9904	1	0.00179071	0.948	0.909778	ER	0.0902222	unknown
P28331	unknown	Mito/Chrom	1	1	1	2.34148e-15	0	0.000888889	Mito/Chrom	0.999111	Mito/Chrom
P28331_H	unknown	Mito/Chrom	1	1	1	0	0	0	Mito/Chrom	1	Mito/Chrom
P28482	unknown	Cytosol	0.996352	0.992064	0.998941	0.00114106	0.008	0.000444444	Cytosol	0.999556	Cytosol
P28482_H	unknown	Cytosol	0.999996	0.999963	0.999999	1.34735e-05	0.04	0	Cytosol	1	Cytosol
P28799	unknown	GA	0.999997	0.999986	1	2.01038e-06	0.024	1	GA	0	unknown
P28799_H	unknown	GA	1	1	1	8.37266e-14	0	0.885333	GA	0.114667	unknown
P28838	unknown	PM	1	1	1	7.05296e-09	1	1	PM	0	unknown
P29083	unknown	Nucleus	1	1	1	1.93948e-12	0	0.416	Nucleus	0.584	unknown
P29144	unknown	Proteasome	0.999995	0.99998	1	3.28672e-07	0	0.0488889	Proteasome	0.951111	Proteasome
P29218	unknown	Cytosol	0.999999	0.999997	1	5.54677e-06	0.616	0.096	Cytosol	0.904	unknown
P29317	unknown	GA	0.999261	0.998221	0.999751	0.000439938	1	0.000444444	GA	0.999556	GA
P29317_H	unknown	Lysosome	0.98049	0.938602	0.996131	0.00348239	1	0.000444444	Lysosome	0.999556	Lysosome
P29401	unknown	Proteasome	1	1	1	1.09485e-18	0	0	Proteasome	1	Proteasome
P29401_H	unknown	Proteasome	1	1	1	6.11347e-21	0	0	Proteasome	1	Proteasome
P29590	unknown	Nucleus	0.998721	0.997085	0.999554	7.98629e-05	1	0	Nucleus	1	Nucleus
P29966	unknown	Lysosome	1	1	1	3.1239e-14	0.004	0	Lysosome	1	Lysosome
P29966_H	unknown	Lysosome	1	1	1	4.61625e-13	0.248	0	Lysosome	1	Lysosome
P29992	unknown	Lysosome	1	1	1	1.50535e-07	0.004	0	Lysosome	1	Lysosome
P29992_H	unknown	Lysosome	0.999777	0.999292	0.999999	2.71842e-05	0.92	0	Lysosome	1	Lysosome
P30038	Mito/Chrom	Mito/Chrom	1	1	1	0	0	0	Mito/Chrom	1	Mito/Chrom
P30040	ER	ER	1	1	1	0	0	0	ER	1	ER
P30040_H	unknown	ER	1	1	1	1.63667e-09	1	0	ER	1	ER
P30041	unknown	Proteasome	1	1	1	1.26465e-16	0	0.150667	Proteasome	0.849333	unknown
P30041_H	unknown	Proteasome	0.999993	0.999974	0.999999	4.76702e-07	0	0.992889	Proteasome	0.00711111	unknown
P30043	unknown	PM	0.905808	0.761173	0.977405	0.147661	0.932	0.994667	unknown	0.00533333	unknown
P30043_H	unknown	Cytosol	0.999992	0.999907	1	2.87235e-05	0.04	0.115111	Cytosol	0.884889	unknown
P30044	unknown	Mito/Chrom	1	1	1	2.9701e-11	0	0.103111	Mito/Chrom	0.896889	unknown
P30044_H	unknown	Mito/Chrom	1	1	1	1.28303e-12	0.988	0.0106667	Mito/Chrom	0.989333	Mito/Chrom
P30048	unknown	Mito/Chrom	1	1	1	0	0	0	Mito/Chrom	1	Mito/Chrom
P30048_H	unknown	Mito/Chrom	1	1	1	0	0	0.786222	Mito/Chrom	0.213778	unknown
P30049	unknown	Mito/Chrom	1	1	1	0	0	0	Mito/Chrom	1	Mito/Chrom
P30049_H	unknown	Mito/Chrom	1	1	1	0	0	1	Mito/Chrom	0	unknown
P30050	Ribosome	Ribosome	1	1	1	0	0	0	Ribosome	1	Ribosome
P30050_H	unknown	Ribosome	0.804415	0.588399	0.926474	0.221632	0.804	0	unknown	1	unknown
P30084	Mito/Chrom	Mito/Chrom	1	1	1	0	0	0	Mito/Chrom	1	Mito/Chrom
P30084_H	unknown	Mito/Chrom	1	1	1	0	0	0.846222	Mito/Chrom	0.153778	unknown
P30085	unknown	Cytosol	0.998986	0.997761	0.999651	0.000112544	0	0	Cytosol	1	Cytosol
P30086	Cytosol	Cytosol	1	1	1	0	0	0	Cytosol	1	Cytosol
P30086_H	unknown	Proteasome	0.999807	0.999183	0.999982	2.58798e-06	1	0	Proteasome	1	Proteasome
P30101	ER	ER	1	1	1	0	0	0	ER	1	ER
P30101_H	unknown	ER	1	1	1	4.96018e-11	1	0	ER	1	ER
P30153	unknown	PM	0.917811	0.819	0.971979	0.00394399	0.888	0.000444444	unknown	0.999556	unknown
P30153_H	unknown	PM	0.987725	0.974581	0.995527	0.0324931	1	0	PM	1	PM
P30154	unknown	PM	0.996214	0.991199	0.998769	0.0122775	1	0	PM	1	PM
P30260	unknown	PM	0.999996	0.999987	0.999999	2.98981e-05	1	0.880889	PM	0.119111	unknown
P30405	Mito/Chrom	Mito/Chrom	1	1	1	0	0	0	Mito/Chrom	1	Mito/Chrom
P30405_H	unknown	Mito/Chrom	1	1	1	0	0	0	Mito/Chrom	1	Mito/Chrom
P30419	unknown	Ribosome	0.519177	0.282365	0.757047	0.00199343	0.516	0	unknown	1	unknown
P30419_H	unknown	Nucleus	0.999964	0.999889	0.999993	0.000188588	0	0	Nucleus	1	Nucleus
P30519	ER	ER	1	1	1	0	0	0	ER	1	ER
P30519_H	unknown	Peroxisome	0.999999	0.999998	1	9.47763e-08	0.996	0	Peroxisome	1	Peroxisome
P30520	unknown	Cytosol	1	1	1	6.17425e-13	0	0	Cytosol	1	Cytosol
P30530	unknown	GA	0.99984	0.999001	0.999998	0.000100445	0.236	0.00444444	GA	0.995556	GA
P30530_H	unknown	Lysosome	0.999991	0.999978	0.999997	6.00922e-06	1	0	Lysosome	1	Lysosome
P30533	unknown	ER	1	1	1	8.89626e-09	1	0	ER	1	ER
P30533_H	unknown	ER	1	1	1	8.42165e-08	1	0	ER	1	ER
P30536	unknown	Mito/Chrom	1	1	1	0	0	0.000444444	Mito/Chrom	0.999556	Mito/Chrom
P30536_H	unknown	Mito/Chrom	1	1	1	0	0	0	Mito/Chrom	1	Mito/Chrom
P30566	unknown	Cytosol	0.99004	0.975718	0.996957	0.000768207	0.008	0.000444444	Cytosol	0.999556	Cytosol
P30622	unknown	PM	1	1	1	5.46679e-09	1	0	PM	1	PM
P30622_H	unknown	PM	0.938503	0.801753	0.992082	0.110616	1	1	unknown	0	unknown
P30626	unknown	Cytosol	0.889734	0.748338	0.997332	0.1686	0.92	0.00488889	unknown	0.995111	unknown
P30740	unknown	PM	0.999968	0.999899	0.999996	5.41503e-06	1	0.745778	PM	0.254222	unknown
P30825	unknown	ER	0.912935	0.799517	0.973227	0.0209376	1	0.680889	unknown	0.319111	unknown
P30876	unknown	PM	0.759032	0.540634	0.905778	0.326705	0.936	0.0146667	unknown	0.985333	unknown
P31040	Mito/Chrom	Mito/Chrom	1	1	1	0	0	0	Mito/Chrom	1	Mito/Chrom
P31150	unknown	Cytosol	0.994955	0.988631	0.99836	0.000463292	0.004	0	Cytosol	1	Cytosol
P31152	unknown	Mito/Chrom	0.999977	0.99991	0.999998	5.79177e-07	0	1	Mito/Chrom	0	unknown
P31153	Cytosol	Cytosol	1	1	1	0	0	0	Cytosol	1	Cytosol
P31350	unknown	PM	0.723225	0.513804	0.87603	0.300608	1	0.0431111	unknown	0.956889	unknown
P31350_H	unknown	Cytosol	0.993088	0.938238	0.999524	0.0113453	0.1	0.00488889	Cytosol	0.995111	Cytosol
P31689	unknown	PM	1	1	1	1.46784e-09	1	0	PM	1	PM
P31689_H	unknown	PM	0.995053	0.988082	0.998313	0.0162136	1	0.547111	PM	0.452889	unknown
P31930	Mito/Chrom	Mito/Chrom	1	1	1	0	0	0	Mito/Chrom	1	Mito/Chrom
P31930_H	unknown	Mito/Chrom	1	1	1	0	0	0	Mito/Chrom	1	Mito/Chrom
P31937	Mito/Chrom	Mito/Chrom	1	1	1	0	0	0	Mito/Chrom	1	Mito/Chrom
P31937_H	unknown	Mito/Chrom	0.999903	0.999681	0.999984	1.00762e-05	1	0.452444	Mito/Chrom	0.547556	unknown
P31939	unknown	Cytosol	1	1	1	3.51787e-10	0	0	Cytosol	1	Cytosol
P31939_H	unknown	Cytosol	1	1	1	3.47559e-11	0.184	0	Cytosol	1	Cytosol
P31942	unknown	Nucleus	0.999999	0.999998	1	3.79479e-06	0	0	Nucleus	1	Nucleus
P31942_H	unknown	Nucleus	1	0.999999	1	1.58377e-06	0	0	Nucleus	1	Nucleus
P31943	unknown	Nucleus	1	1	1	2.08617e-07	0	0	Nucleus	1	Nucleus
P31943_H	unknown	Nucleus	1	0.999999	1	3.45173e-06	0	0	Nucleus	1	Nucleus
P31946	unknown	Cytosol	0.829377	0.516975	0.994636	0.168275	0.596	0	unknown	1	unknown
P31946_H	unknown	PM	0.902801	0.776922	0.968657	0.152513	1	0.068	unknown	0.932	unknown
P31948	unknown	Cytosol	1	1	1	1.15028e-10	0.908	0	Cytosol	1	Cytosol
P31948_H	unknown	Cytosol	0.999999	0.999996	1	1.13356e-07	0.008	0	Cytosol	1	Cytosol
P31949	unknown	Proteasome	0.536989	0.164367	0.877798	0.00582224	0.436	1	unknown	0	unknown
P31949_H	unknown	Proteasome	0.999999	0.999998	1	5.20379e-08	0	0	Proteasome	1	Proteasome
P32119	unknown	Cytosol	0.999994	0.999994	1	1.9704e-05	0	0.00266667	Cytosol	0.997333	Cytosol
P32119_H	unknown	PM	1	1	1	1.52172e-07	1	0.349333	PM	0.650667	unknown
P32322	Mito/Chrom	Mito/Chrom	1	1	1	0	0	0	Mito/Chrom	1	Mito/Chrom
P32455	unknown	Cytosol	0.702501	0.462689	0.875574	0.00914824	0.304	0.00666667	unknown	0.993333	unknown
P32969	Ribosome	Ribosome	1	1	1	0	0	0	Ribosome	1	Ribosome
P32969_H	unknown	Ribosome	0.9922	0.982915	0.997141	0.0211202	0.988	0	Ribosome	1	Ribosome
P33176	unknown	Cytosol	0.973065	0.943236	0.989909	0.00180697	0.016	0	Cytosol	1	Cytosol
P33176_H	unknown	PM	0.936334	0.848785	0.980468	0.116942	1	0.0186667	unknown	0.981333	unknown
P33240	unknown	Nucleus	1	1	1	1.63724e-11	0	0	Nucleus	1	Nucleus
P33316	unknown	Cytosol	0.999217	0.998038	0.999778	0.00298629	1	0.0115556	Cytosol	0.988444	Cytosol
P33527	unknown	GA	0.999999	0.999996	1	3.38237e-07	0	0	GA	1	GA
P33981	unknown	PM	0.999999	0.999998	1	5.1844e-06	1	1	PM	0	unknown
P33991	unknown	Cytosol	0.999476	0.998461	0.999874	0.00217958	1	0.00977778	Cytosol	0.990222	Cytosol
P33991_H	unknown	Cytosol	1	1	1	5.13816e-10	1	0.0742222	Cytosol	0.925778	unknown
P33992	unknown	PM	0.673884	0.388127	0.890669	0.296847	1	0.880444	unknown	0.119556	unknown
P33992_H	unknown	Cytosol	0.999998	0.999993	1	1.35402e-05	1	0.764889	Cytosol	0.235111	unknown
P33993	unknown	PM	0.715659	0.457153	0.900966	0.282567	1	0.0417778	unknown	0.958222	unknown
P33993_H	unknown	Cytosol	1	1	1	7.54881e-12	1	0.992889	Cytosol	0.00711111	unknown
P34059	Lysosome	Lysosome	1	1	1	0	0	0	Lysosome	1	Lysosome
P34896	unknown	Cytosol	0.619181	0.40075	0.807624	0.317899	0.58	0.0288889	unknown	0.971111	unknown
P34897	unknown	Mito/Chrom	1	1	1	0	0	0	Mito/Chrom	1	Mito/Chrom
P34897_H	unknown	Mito/Chrom	1	1	1	0	0	0	Mito/Chrom	1	Mito/Chrom
P34932	Cytosol	Cytosol	1	1	1	0	0	0	Cytosol	1	Cytosol
P34932_H	unknown	Cytosol	0.999979	0.999949	0.999994	3.18833e-06	0	0	Cytosol	1	Cytosol
P34949	unknown	PM	0.959301	0.906335	0.986868	0.00236952	0.932	0.0346667	PM	0.965333	PM
P35221	PM	PM	1	1	1	0	0	0	PM	1	PM
P35221_H	unknown	Lysosome	1	1	1	8.4482e-10	1	0	Lysosome	1	Lysosome
P35222	PM	PM	1	1	1	0	0	0	PM	1	PM
P35222_H	unknown	Lysosome	0.999962	0.999888	0.999991	1.60373e-05	1	0	Lysosome	1	Lysosome
P35232	unknown	Mito/Chrom	1	1	1	0	0	0.0222222	Mito/Chrom	0.977778	Mito/Chrom
P35232_H	unknown	Mito/Chrom	1	1	1	0	0	0.004	Mito/Chrom	0.996	Mito/Chrom
P35237	unknown	Cytosol	0.993129	0.896501	1	0.00662094	0.68	0	Cytosol	1	Cytosol
P35240	unknown	GA	0.995102	0.987498	0.998505	0.00227278	1	0	GA	1	GA
P35241	unknown	GA	0.999973	0.999929	0.999992	2.4046e-05	1	0	GA	1	GA
P35241_H	unknown	GA	0.951563	0.860896	0.989416	0.0126983	1	0	GA	1	GA
P35244	unknown	PM	0.999991	0.999979	0.999997	5.97116e-05	1	0	PM	1	PM
P35244_H	unknown	Nucleus	0.999878	0.999679	0.999965	0.000626969	0	0.715111	Nucleus	0.284889	unknown
P35249	unknown	Cytosol	0.620062	0.31197	0.870489	0.307531	1	0.975111	unknown	0.0248889	unknown
P35249_H	unknown	Nucleus	0.677032	0.37562	0.891286	0.391329	0.34	0.999556	unknown	0.000444444	unknown
P35250	unknown	PM	0.999998	0.999993	1	1.619e-05	1	0.427111	PM	0.572889	unknown
P35251	unknown	GA	0.830838	0.528426	0.968957	0.00109736	0.924	1	unknown	0	unknown
P35268	Ribosome	Ribosome	1	1	1	0	0	0	Ribosome	1	Ribosome
P35268_H	unknown	Ribosome	0.99999	0.999984	0.999998	1.06897e-05	0.008	0	Ribosome	1	Ribosome
P35269	unknown	Nucleus	1	1	1	4.71618e-07	0	0.827556	Nucleus	0.172444	unknown
P35270	unknown	GA	0.620281	0.222078	0.912856	0.307838	1	1	unknown	0	unknown
P35442_H	unknown	GA	1	0.999999	1	3.66744e-09	1	0.998667	GA	0.00133333	unknown
P35527	unknown	ER	0.999992	0.999967	1	4.84964e-05	1	0	ER	1	ER
P35555_H	unknown	GA	0.999705	0.999298	0.999899	4.88947e-05	1	0	GA	1	GA
P35556_H	unknown	GA	0.995835	0.98953	0.998742	0.000542182	1	0.004	GA	0.996	GA
P35573	unknown	Nucleus	0.932861	0.867087	0.972256	0.121721	0.076	0.00311111	unknown	0.996889	unknown
P35579	unknown	PM	1	1	1	3.88389e-07	1	0.204889	PM	0.795111	unknown
P35579_H	unknown	PM	0.999999	0.999997	1	9.34567e-06	1	0.848444	PM	0.151556	unknown
P35580	unknown	GA	0.999994	0.999982	0.999999	5.2588e-06	1	0	GA	1	GA
P35580_H	unknown	Lysosome	0.845261	0.656386	0.951887	0.0238041	1	0	unknown	1	unknown
P35606	unknown	PM	0.999333	0.998152	0.999849	0.00293401	1	0.0106667	PM	0.989333	PM
P35606_H	unknown	ER	0.494356	0.259015	0.741203	0.495693	1	0.125778	unknown	0.874222	unknown
P35609	unknown	Lysosome	0.999999	0.999997	1	5.99399e-09	0.004	0.962222	Lysosome	0.0377778	unknown
P35610	ER	ER	1	1	1	0	0	0	ER	1	ER
P35611	unknown	GA	0.976546	0.930088	0.99766	0.00308005	0.016	0.00177778	GA	0.998222	GA
P35611_H	unknown	GA	0.999999	0.999998	1	2.33393e-07	0	0.000888889	GA	0.999111	GA
P35613	unknown	GA	0.875654	0.622273	0.983423	0.00260915	0.1	0.999111	unknown	0.000888889	unknown
P35613_H	unknown	Lysosome	1	1	1	1.81175e-15	0.34	0.00177778	Lysosome	0.998222	Lysosome
P35637	unknown	Ribosome	0.996833	0.994073	0.999434	0.00196188	0.004	0	Ribosome	1	Ribosome
P35637_H	unknown	Ribosome	0.977032	0.923923	0.995645	0.00038145	0.036	0	Ribosome	1	Ribosome
P35658	unknown	PM	0.999995	0.999997	1	7.64861e-06	1	0.00666667	PM	0.993333	PM
P35659	unknown	Mito/Chrom	1	1	1	4.63392e-33	0	0.445333	Mito/Chrom	0.554667	unknown
P35659_H	unknown	Mito/Chrom	1	1	1	0	0	0.440444	Mito/Chrom	0.559556	unknown
P35754	unknown	Nucleus	0.999854	0.999441	0.999984	0.000669503	0	0.971556	Nucleus	0.0284444	unknown
P35908	unknown	ER	0.778434	0.534244	0.927547	0.0428757	0.776	0.892889	unknown	0.107111	unknown
P35914	unknown	Mito/Chrom	0.999998	0.999992	1	1.5242e-07	0	0.763556	Mito/Chrom	0.236444	unknown
P35998	Proteasome	Proteasome	1	1	1	0	0	0	Proteasome	1	Proteasome
P35998_H	unknown	Proteasome	1	0.999999	1	1.67721e-08	0	0.961778	Proteasome	0.0382222	unknown
P36405	unknown	PM	1	1	1	4.87966e-08	1	0.912	PM	0.088	unknown
P36507	unknown	PM	0.994465	0.964282	0.999816	0.00238151	0.996	0.00755556	PM	0.992444	PM
P36543	unknown	PM	0.999978	0.999955	0.999998	8.03525e-05	1	0	PM	1	PM
P36551	Mito/Chrom	Mito/Chrom	1	1	1	0	0	0	Mito/Chrom	1	Mito/Chrom
P36551_H	unknown	Mito/Chrom	1	1	1	0	0	0	Mito/Chrom	1	Mito/Chrom
P36578	Ribosome	Ribosome	1	1	1	0	0	0	Ribosome	1	Ribosome
P36578_H	unknown	Ribosome	0.999994	0.999987	0.999999	2.16444e-06	0	0	Ribosome	1	Ribosome
P36639	unknown	PM	0.968963	0.908603	0.992853	0.0655368	1	0.998667	PM	0.00133333	unknown
P36776	Mito/Chrom	Mito/Chrom	1	1	1	0	0	0	Mito/Chrom	1	Mito/Chrom
P36776_H	unknown	Mito/Chrom	1	1	1	1.73748e-19	0	0.684889	Mito/Chrom	0.315111	unknown
P36871	unknown	Cytosol	1	1	1	5.45953e-11	0	0.128889	Cytosol	0.871111	unknown
P36873	unknown	PM	0.999999	0.999991	1	2.05967e-06	0.748	0.00977778	PM	0.990222	PM
P36915	Cytosol	Cytosol	1	1	1	0	0	0	Cytosol	1	Cytosol
P36957	Mito/Chrom	Mito/Chrom	1	1	1	0	0	0	Mito/Chrom	1	Mito/Chrom
P36957_H	unknown	Mito/Chrom	1	1	1	0	0	0.156444	Mito/Chrom	0.843556	unknown
P36969	unknown	PM	1	1	1	5.52718e-07	1	0	PM	1	PM
P37108	unknown	Nucleus	1	1	1	7.64844e-09	0	0	Nucleus	1	Nucleus
P37108_H	unknown	Ribosome	0.983439	0.970887	0.99155	0.0394035	0.992	0	Ribosome	1	Ribosome
P37198	unknown	PM	0.999999	0.999997	1	7.55462e-06	1	0.887556	PM	0.112444	unknown
P37235	unknown	PM	0.99991	0.999017	0.999991	0.000191769	1	0.295111	PM	0.704889	unknown
P37268	unknown	ER	1	1	1	7.34748e-08	1	0	ER	1	ER
P37268_H	unknown	ER	0.95633	0.785483	0.999382	0.076762	1	0	ER	1	ER
P37802	unknown	PM	0.86039	0.717687	0.947248	0.199185	1	0.000444444	unknown	0.999556	unknown
P37802_H	unknown	PM	0.890955	0.77077	0.957934	0.171339	1	0.000444444	unknown	0.999556	unknown
P37837	unknown	Proteasome	1	1	1	3.91838e-10	0	0	Proteasome	1	Proteasome
P37837_H	unknown	Proteasome	0.999971	0.999884	0.999997	2.17028e-06	0.684	0.00755556	Proteasome	0.992444	Proteasome
P38117	Mito/Chrom	Mito/Chrom	1	1	1	0	0	0	Mito/Chrom	1	Mito/Chrom
P38117_H	unknown	Mito/Chrom	1	1	1	0	0	0	Mito/Chrom	1	Mito/Chrom
P38159	unknown	Nucleus	1	1	1	2.84912e-11	0	0	Nucleus	1	Nucleus
P38159_H	unknown	Nucleus	0.999939	0.999766	0.999995	0.000300632	0	0	Nucleus	1	Nucleus
P38432	unknown	Nucleus	0.999698	0.999014	0.999947	0.00135711	0.004	1	Nucleus	0	unknown
P38435	unknown	ER	1	1	1	1.35609e-07	0.988	0.0573333	ER	0.942667	unknown
P38571	unknown	Lysosome	1	1	1	2.35005e-33	0	0.032	Lysosome	0.968	Lysosome
P38606	unknown	PM	0.999982	0.999945	0.999998	0.000138917	1	0.787556	PM	0.212444	unknown
P38646	Mito/Chrom	Mito/Chrom	1	1	1	0	0	0	Mito/Chrom	1	Mito/Chrom
P38646_H	unknown	Mito/Chrom	1	1	1	0	0	0	Mito/Chrom	1	Mito/Chrom
P38919	unknown	Nucleus	0.993256	0.98569	0.997877	0.0180342	0.012	0	Nucleus	1	Nucleus
P38919_H	unknown	Ribosome	0.999545	0.998468	0.999933	1.157e-05	0	0	Ribosome	1	Ribosome
P38935	unknown	Nucleus	0.925299	0.698641	0.995401	0.000766397	0.908	1	unknown	0	unknown
P39019	Ribosome	Ribosome	1	1	1	0	0	0	Ribosome	1	Ribosome
P39019_H	unknown	Ribosome	0.999221	0.998166	0.999908	0.000590266	0.004	0	Ribosome	1	Ribosome
P39023	Ribosome	Ribosome	1	1	1	0	0	0	Ribosome	1	Ribosome
P39023_H	unknown	Nucleus	1	1	1	1.04924e-06	0	0	Nucleus	1	Nucleus
P39656	ER	ER	1	1	1	0	0	0	ER	1	ER
P39656_H	unknown	ER	1	1	1	2.80713e-13	1	0	ER	1	ER
P39748	unknown	Cytosol	0.997642	0.99353	0.999442	0.00803355	1	0.02	Cytosol	0.98	Cytosol
P39748_H	unknown	Cytosol	0.999986	0.999954	0.999997	8.312e-05	1	0.672444	Cytosol	0.327556	unknown
P40121	unknown	Cytosol	0.998804	0.997229	0.999621	0.000133776	0	0	Cytosol	1	Cytosol
P40121_H	unknown	Cytosol	1	1	1	8.4066e-09	0	0.00577778	Cytosol	0.994222	Cytosol
P40123	unknown	PM	0.891343	0.256805	0.975255	0.119539	0.988	0.0297778	unknown	0.970222	unknown
P40222	unknown	Nucleus	0.999888	0.999721	0.999968	0.00057218	0	0.000888889	Nucleus	0.999111	Nucleus
P40222_H	unknown	Nucleus	0.998686	0.997035	0.99956	0.00513319	0.004	0.0151111	Nucleus	0.984889	Nucleus
P40227	unknown	Proteasome	1	1	1	3.06474e-15	0	0	Proteasome	1	Proteasome
P40227_H	unknown	Proteasome	1	1	1	5.04355e-09	0	0.000444444	Proteasome	0.999556	Proteasome
P40261	unknown	Cytosol	1	1	1	6.18629e-09	0.436	0.000888889	Cytosol	0.999111	Cytosol
P40261_H	unknown	Cytosol	1	1	1	7.34104e-10	0.264	0.000888889	Cytosol	0.999111	Cytosol
P40429	Ribosome	Ribosome	1	1	1	0	0	0	Ribosome	1	Ribosome
P40429_H	unknown	Ribosome	0.999447	0.998989	0.999816	0.000175686	0.004	0	Ribosome	1	Ribosome
P40763	unknown	PM	0.999723	0.999429	0.999922	0.00112363	1	0	PM	1	PM
P40818	unknown	PM	0.999804	0.999505	0.99994	0.000939825	1	0.00444444	PM	0.995556	PM
P40855	unknown	PM	0.999952	0.999896	0.999982	0.00028308	1	0.000444444	PM	0.999556	PM
P40925	Cytosol	Cytosol	1	1	1	0	0	0	Cytosol	1	Cytosol
P40925_H	unknown	Cytosol	0.999323	0.997496	0.99993	4.81171e-05	0	0.000444444	Cytosol	0.999556	Cytosol
P40926	Mito/Chrom	Mito/Chrom	1	1	1	0	0	0	Mito/Chrom	1	Mito/Chrom
P40926_H	unknown	Mito/Chrom	1	1	1	0	0	0.00133333	Mito/Chrom	0.998667	Mito/Chrom
P40937	unknown	PM	0.999442	0.99862	0.999837	0.00235568	1	0.00133333	PM	0.998667	PM
P40938	unknown	PM	0.998832	0.996498	0.99973	0.00431275	1	0.182222	PM	0.817778	unknown
P40939	Mito/Chrom	Mito/Chrom	1	1	1	0	0	0	Mito/Chrom	1	Mito/Chrom
P40939_H	unknown	Mito/Chrom	1	1	1	0	0	0	Mito/Chrom	1	Mito/Chrom
P41091	unknown	Nucleus	0.999988	0.999961	0.999998	6.88383e-05	0	0	Nucleus	1	Nucleus
P41091_H	unknown	Nucleus	0.999866	0.999625	0.999969	0.000592383	0	0	Nucleus	1	Nucleus
P41214	unknown	Nucleus	0.798586	0.017249	0.931039	0.191152	0.2	0.00266667	unknown	0.997333	unknown
P41223	unknown	Nucleus	0.999507	0.998597	0.999898	0.00209434	0	0.783111	Nucleus	0.216889	unknown
P41223_H	unknown	Nucleus	1	1	1	1.2641e-12	0	1	Nucleus	0	unknown
P41227	unknown	Nucleus	0.999955	0.999874	0.99999	0.000222853	0	0.000888889	Nucleus	0.999111	Nucleus
P41240	unknown	PM	1	1	1	3.54826e-08	1	0	PM	1	PM
P41250	unknown	PM	0.999194	0.99813	0.99976	0.00322282	1	0	PM	1	PM
P41250_H	unknown	PM	0.982621	0.947862	0.999593	0.00122299	0.988	0.00622222	PM	0.993778	PM
P41252	unknown	Cytosol	0.999863	0.999497	0.999999	7.20075e-06	0.856	0	Cytosol	1	Cytosol
P41252_H	unknown	Proteasome	0.998885	0.995457	0.999873	4.5883e-05	0	0.998667	Proteasome	0.00133333	unknown
P42025	unknown	PM	0.99998	0.999947	0.999994	0.000120394	1	0.00577778	PM	0.994222	PM
P42126	unknown	Mito/Chrom	0.994619	0.982028	0.999177	9.0222e-05	0.012	0.996889	Mito/Chrom	0.00311111	unknown
P42166	unknown	ER	0.996858	0.992335	0.999136	0.00145099	1	0.712	ER	0.288	unknown
P42166_H	unknown	GA	0.563033	0.103988	0.849321	0.0166656	0.456	0.999556	unknown	0.000444444	unknown
P42167	unknown	Mito/Chrom	0.61903	0.249237	0.903105	0.00126527	0.432	1	unknown	0	unknown
P42167_H	unknown	GA	0.999944	0.999824	0.99999	1.25062e-05	0	0.997333	GA	0.00266667	unknown
P42224	unknown	PM	1	1	1	2.1832e-09	1	0.000444444	PM	0.999556	PM
P42226	unknown	PM	0.999536	0.998828	0.999866	0.00208382	1	0.241778	PM	0.758222	unknown
P42285	Nucleus	Nucleus	1	1	1	0	0	0	Nucleus	1	Nucleus
P42285_H	unknown	Proteasome	1	1	1	3.11184e-15	0	0	Proteasome	1	Proteasome
P42345	unknown	Nucleus	0.614334	0.368729	0.822056	0.320564	0.348	0.00355556	unknown	0.996444	unknown
P42356	unknown	GA	0.935133	0.821736	0.988943	0.0146496	0.816	0	unknown	1	unknown
P42574	unknown	Cytosol	0.991324	0.963045	0.999912	0.000146242	0.908	0.0186667	Cytosol	0.981333	Cytosol
P42677	unknown	Nucleus	1	1	1	3.25324e-12	0	0.000444444	Nucleus	0.999556	Nucleus
P42695	unknown	PM	1	1	1	5.10273e-08	1	0	PM	1	PM
P42704	Mito/Chrom	Mito/Chrom	1	1	1	0	0	0	Mito/Chrom	1	Mito/Chrom
P42704_H	unknown	Mito/Chrom	1	1	1	0	0	0	Mito/Chrom	1	Mito/Chrom
P42766	Ribosome	Ribosome	1	1	1	0	0	0	Ribosome	1	Ribosome
P42766_H	unknown	Ribosome	0.9449	0.870215	0.982829	0.000657787	0.052	0	unknown	1	unknown
P42771	unknown	Mito/Chrom	1	1	1	8.76523e-14	1	1	Mito/Chrom	0	unknown
P42785	Lysosome	Lysosome	1	1	1	0	0	0	Lysosome	1	Lysosome
P42858	unknown	PM	1	1	1	1.88519e-09	1	0.0315556	PM	0.968444	PM
P42892	unknown	Lysosome	0.99012	0.961431	0.998136	0.0025638	1	0	Lysosome	1	Lysosome
P42892_H	unknown	Lysosome	0.985583	0.962137	0.996495	0.00364667	1	0.000888889	Lysosome	0.999111	Lysosome
P43007	unknown	Lysosome	1	1	1	7.33759e-11	0.016	0	Lysosome	1	Lysosome
P43007_H	unknown	Lysosome	1	1	1	2.19283e-13	0.004	0	Lysosome	1	Lysosome
P43034	unknown	PM	0.686626	0.452402	0.8646	0.298196	0.676	0.004	unknown	0.996	unknown
P43034_H	unknown	PM	0.667446	0.426115	0.849337	0.309013	0.656	0.00488889	unknown	0.995111	unknown
P43121	unknown	GA	0.999996	0.999987	0.999999	1.49658e-06	0	0	GA	1	GA
P43121_H	unknown	ER	0.997611	0.993119	0.999451	0.000922257	1	0.000888889	ER	0.999111	ER
P43155	unknown	Mito/Chrom	1	1	1	1.69465e-09	0	0.00666667	Mito/Chrom	0.993333	Mito/Chrom
P43243	unknown	Nucleus	0.999984	0.999942	0.999998	8.85605e-05	0	0	Nucleus	1	Nucleus
P43243_H	unknown	Nucleus	1	1	1	2.10084e-11	0	0.00444444	Nucleus	0.995556	Nucleus
P43246	unknown	PM	0.999642	0.998759	0.999943	1.79807e-05	1	0.989333	PM	0.0106667	unknown
P43304	Mito/Chrom	Mito/Chrom	1	1	1	0	0	0	Mito/Chrom	1	Mito/Chrom
P43307	ER	ER	1	1	1	0	0	0	ER	1	ER
P43307_H	unknown	ER	0.99372	0.984355	0.99808	0.000612482	1	0.000888889	ER	0.999111	ER
P43378	unknown	ER	1	1	1	1.18477e-13	0	0	ER	1	ER
P43487	unknown	Cytosol	0.999999	0.999994	1	8.39151e-08	0.828	0	Cytosol	1	Cytosol
P43487_H	unknown	Proteasome	0.666509	0.0629156	0.989131	0.00187164	0.388	0	unknown	1	unknown
P43490	unknown	Cytosol	0.61093	0.309843	0.991927	0.42325	0.764	1	unknown	0	unknown
P43686	Proteasome	Proteasome	1	1	1	0	0	0	Proteasome	1	Proteasome
P43686_H	unknown	Proteasome	1	1	1	9.06736e-22	0.06	0	Proteasome	1	Proteasome
P43897	Mito/Chrom	Mito/Chrom	1	1	1	0	0	0	Mito/Chrom	1	Mito/Chrom
P43897_H	unknown	Mito/Chrom	1	1	1	0	0	0	Mito/Chrom	1	Mito/Chrom
P45877	unknown	Mito/Chrom	0.999998	0.999991	1	8.68149e-07	1	0.976889	Mito/Chrom	0.0231111	unknown
P45880	unknown	Mito/Chrom	1	1	1	1.71084e-41	0	0	Mito/Chrom	1	Mito/Chrom
P45880_H	unknown	Mito/Chrom	1	1	1	0	0	0	Mito/Chrom	1	Mito/Chrom
P45954	unknown	PM	0.998192	0.992659	0.999831	0.00662454	1	1	PM	0	unknown
P45973	unknown	Mito/Chrom	1	1	1	1.6973e-37	0	0	Mito/Chrom	1	Mito/Chrom
P45974	unknown	Cytosol	0.997904	0.995261	0.999291	0.00020636	0	0	Cytosol	1	Cytosol
P45974_H	unknown	Cytosol	1	1	1	3.77452e-12	0.904	0	Cytosol	1	Cytosol
P45985	unknown	PM	0.999812	0.999533	0.99994	0.000941966	1	0.0462222	PM	0.953778	PM
P46060	unknown	PM	0.999999	0.999993	1	1.51504e-06	0.872	0.000444444	PM	0.999556	PM
P46060_H	unknown	PM	0.973628	0.934479	0.992068	0.0618867	1	0.0728889	PM	0.927111	unknown
P46063	unknown	Cytosol	0.512421	0.192379	0.82487	0.316369	1	0.999556	unknown	0.000444444	unknown
P46063_H	unknown	Cytosol	0.997325	0.990948	0.999552	0.00889767	1	1	Cytosol	0	unknown
P46087	unknown	Nucleus	1	1	1	4.43922e-10	0	0.00177778	Nucleus	0.998222	Nucleus
P46108	unknown	PM	1	1	1	6.09958e-09	1	0.0155556	PM	0.984444	PM
P46109	unknown	PM	1	1	1	2.76132e-07	1	0.980444	PM	0.0195556	unknown
P46379	unknown	PM	1	1	1	5.11749e-09	1	0	PM	1	PM
P46379_H	unknown	Nucleus	0.999486	0.99603	0.999998	4.8214e-05	0.592	0.00666667	Nucleus	0.993333	Nucleus
P46459	unknown	ER	1	1	1	2.0989e-11	0	0	ER	1	ER
P46459_H	unknown	ER	0.999978	0.999939	0.999995	2.67539e-06	0	0	ER	1	ER
P46734	unknown	Cytosol	0.813182	0.497616	0.997108	0.219482	0.56	0.0133333	unknown	0.986667	unknown
P46776	unknown	Ribosome	0.927325	0.824084	0.978702	0.0006761	0.068	0	unknown	1	unknown
P46776_H	unknown	Nucleus	0.999244	0.997292	0.999951	0.00153286	0.012	0.000888889	Nucleus	0.999111	Nucleus
P46777	Ribosome	Ribosome	1	1	1	0	0	0	Ribosome	1	Ribosome
P46777_H	unknown	Ribosome	0.998296	0.996866	0.999981	0.00569151	0.892	0	Ribosome	1	Ribosome
P46778	Ribosome	Ribosome	1	1	1	0	0	0	Ribosome	1	Ribosome
P46778_H	unknown	Ribosome	0.991942	0.983593	0.996391	0.0215371	0.98	0	Ribosome	1	Ribosome
P46779	Ribosome	Ribosome	1	1	1	0	0	0	Ribosome	1	Ribosome
P46779_H	unknown	Ribosome	0.999653	0.995452	0.999951	0.000652937	0.04	0	Ribosome	1	Ribosome
P46781	Ribosome	Ribosome	1	1	1	0	0	0	Ribosome	1	Ribosome
P46781_H	unknown	Ribosome	0.999707	0.999305	0.999905	9.672e-06	0	0	Ribosome	1	Ribosome
P46782	unknown	Nucleus	0.984788	0.948419	0.997888	0.00011372	0.988	0	Nucleus	1	Nucleus
P46782_H	unknown	Ribosome	0.875607	0.398474	0.998049	0.0893421	0.372	0.000444444	unknown	0.999556	unknown
P46783	unknown	Proteasome	0.999994	0.999974	1	2.22227e-06	1	0	Proteasome	1	Proteasome
P46783_H	unknown	Nucleus	0.892577	0.606357	0.989851	0.130901	0.104	0.5	unknown	0.5	unknown
P46821	unknown	Cytosol	0.999912	0.999753	0.999977	0.000430797	1	0.120444	Cytosol	0.879556	unknown
P46821_H	unknown	Cytosol	0.996029	0.988009	0.999252	0.0119475	0.984	0.996444	Cytosol	0.00355556	unknown
P46926	unknown	Cytosol	1	1	1	1.47995e-10	1	0	Cytosol	1	Cytosol
P46939	unknown	GA	0.999547	0.998757	0.999892	8.07952e-05	0	0	GA	1	GA
P46939_H	unknown	Lysosome	0.949257	0.853886	0.989766	0.00171591	0.956	0.000444444	unknown	0.999556	unknown
P46940	unknown	Lysosome	0.88645	0.718489	0.971127	0.020372	1	0	unknown	1	unknown
P46940_H	unknown	Lysosome	0.999809	0.999453	0.999956	9.34111e-05	1	0	Lysosome	1	Lysosome
P46976	unknown	Proteasome	0.999997	0.999991	1	7.67787e-08	0	0	Proteasome	1	Proteasome
P46977	ER	ER	1	1	1	0	0	0	ER	1	ER
P46977_H	unknown	ER	0.999853	0.999496	0.99998	2.18074e-05	1	0	ER	1	ER
P47755	unknown	PM	0.999811	0.999579	0.999935	0.000918741	1	0	PM	1	PM
P47756	unknown	PM	0.999992	0.99998	0.999997	5.29128e-05	1	0	PM	1	PM
P47756_H	unknown	PM	1	1	1	1.18351e-06	1	0.0933333	PM	0.906667	unknown
P47813	unknown	Proteasome	0.99861	0.995818	0.999715	3.44848e-05	0	0	Proteasome	1	Proteasome
P47897	unknown	Cytosol	0.999959	0.999899	0.999989	1.51746e-05	0	0	Cytosol	1	Cytosol
P47897_H	unknown	Cytosol	0.999998	0.999996	0.999999	1.20425e-05	1	0	Cytosol	1	Cytosol
P47914	Ribosome	Ribosome	1	1	1	0	0	0	Ribosome	1	Ribosome
P47914_H	unknown	Nucleus	0.995923	0.988756	0.999093	0.0120375	0.004	0	Nucleus	1	Nucleus
P48047	unknown	Mito/Chrom	1	1	1	2.0894e-31	0	0	Mito/Chrom	1	Mito/Chrom
P48059	unknown	Lysosome	0.794051	0.524318	0.945588	0.0311637	1	0.000444444	unknown	0.999556	unknown
P48059_H	unknown	Lysosome	0.999989	0.999971	0.999997	6.48576e-06	1	0	Lysosome	1	Lysosome
P48060	unknown	GA	1	0.999999	1	1.03578e-07	0.024	0	GA	1	GA
P48147	unknown	Cytosol	1	1	1	1.82847e-09	0	0	Cytosol	1	Cytosol
P48163	unknown	Cytosol	1	1	1	5.37806e-11	0	0.0431111	Cytosol	0.956889	Cytosol
P48426	unknown	PM	0.999898	0.999669	0.999981	6.93219e-06	1	0.593778	PM	0.406222	unknown
P48444	unknown	PM	0.988334	0.969579	0.996905	0.0353531	1	0.00444444	PM	0.995556	PM
P48444_H	unknown	PM	0.978548	0.940318	0.995645	0.053459	1	0.0573333	PM	0.942667	unknown
P48449	ER	ER	1	1	1	0	0	0	ER	1	ER
P48449_H	unknown	Peroxisome	1	1	1	1.76205e-09	1	0	Peroxisome	1	Peroxisome
P48507	unknown	PM	0.701755	0.506791	0.852946	0.299849	1	0	unknown	1	unknown
P48509	unknown	ER	0.944993	0.871514	0.982022	0.0195566	0.96	0.636444	unknown	0.363556	unknown
P48509_H	unknown	Lysosome	0.999958	0.999888	0.999988	1.73124e-05	0.992	0	Lysosome	1	Lysosome
P48556	Proteasome	Proteasome	1	1	1	0	0	0	Proteasome	1	Proteasome
P48634	unknown	Nucleus	0.999981	0.999951	0.999995	0.000106861	0	0	Nucleus	1	Nucleus
P48634_H	unknown	Nucleus	0.991893	0.982235	0.997147	0.0217901	0.016	0	Nucleus	1	Nucleus
P48637	unknown	Proteasome	1	1	1	1.20822e-10	0	0.0422222	Proteasome	0.957778	Proteasome
P48643	unknown	Proteasome	1	1	1	1.73985e-10	0	0	Proteasome	1	Proteasome
P48643_H	unknown	Proteasome	1	1	1	3.6539e-14	0	0	Proteasome	1	Proteasome
P48651	unknown	GA	0.998748	0.996697	0.999661	0.000570161	1	0.920889	GA	0.0791111	unknown
P48723	unknown	ER	1	1	1	5.10764e-11	0.984	0	ER	1	ER
P48723_H	unknown	ER	1	1	1	2.73661e-10	1	0	ER	1	ER
P48729	unknown	PM	0.999992	0.999978	0.999998	5.3442e-05	1	0.00222222	PM	0.997778	PM
P48729_H	unknown	PM	0.964507	0.913885	0.988412	0.0757738	0.984	0.0577778	PM	0.942222	unknown
P48735	Mito/Chrom	Mito/Chrom	1	1	1	0	0	0	Mito/Chrom	1	Mito/Chrom
P48735_H	unknown	Mito/Chrom	1	1	1	0	0	0	Mito/Chrom	1	Mito/Chrom
P48739	unknown	Cytosol	1	1	1	9.60572e-11	0	0	Cytosol	1	Cytosol
P48960	unknown	GA	0.999989	0.999942	0.999998	5.09254e-06	0.056	0	GA	1	GA
P49006_H	unknown	GA	0.991682	0.9688	0.998886	0.00195118	0.456	0.00844444	GA	0.991556	GA
P49023	unknown	PM	0.99998	0.999942	0.999996	0.000124275	1	0.00133333	PM	0.998667	PM
P49069	unknown	ER	0.996546	0.991241	0.999062	0.0020891	0.992	0.984889	ER	0.0151111	unknown
P49137	unknown	Nucleus	0.742745	0.449225	0.926211	0.274512	0.236	1	unknown	0	unknown
P49189	unknown	GA	0.999987	0.999995	1	1.55686e-05	0	0.804	GA	0.196	unknown
P49207	Ribosome	Ribosome	1	1	1	0	0	0	Ribosome	1	Ribosome
P49207_H	unknown	Ribosome	0.999982	0.999962	0.999993	7.76645e-07	0	0	Ribosome	1	Ribosome
P49257	unknown	ER	0.997861	0.992202	0.999768	0.000209976	0.004	0	ER	1	ER
P49257_H	unknown	Peroxisome	0.999992	0.999977	0.999998	1.09167e-06	1	0	Peroxisome	1	Peroxisome
P49321	unknown	Proteasome	1	1	1	7.19962e-12	0	0	Proteasome	1	Proteasome
P49321_H	unknown	Proteasome	1	1	1	2.36031e-19	0	0	Proteasome	1	Proteasome
P49327	Cytosol	Cytosol	1	1	1	0	0	0	Cytosol	1	Cytosol
P49327_H	unknown	Cytosol	0.999998	0.999995	0.999999	1.6389e-05	1	0	Cytosol	1	Cytosol
P49368	unknown	Proteasome	1	1	1	4.36804e-12	0	0	Proteasome	1	Proteasome
P49368_H	unknown	Proteasome	0.999997	0.999973	1	3.70553e-08	0.14	0	Proteasome	1	Proteasome
P49411	Mito/Chrom	Mito/Chrom	1	1	1	0	0	0	Mito/Chrom	1	Mito/Chrom
P49411_H	unknown	Mito/Chrom	1	1	1	0	0	0.00177778	Mito/Chrom	0.998222	Mito/Chrom
P49419	unknown	GA	0.984982	0.940855	0.998032	0.000109607	0.992	1	GA	0	unknown
P49419_H	unknown	Mito/Chrom	1	1	1	4.68634e-33	0	0.808444	Mito/Chrom	0.191556	unknown
P49458	unknown	Nucleus	1	1	1	1.4131e-09	0	0	Nucleus	1	Nucleus
P49458_H	unknown	Nucleus	0.944408	0.88525	0.978188	0.0971996	0.064	0	unknown	1	unknown
P49588	Cytosol	Cytosol	1	1	1	0	0	0	Cytosol	1	Cytosol
P49588_H	unknown	Cytosol	1	0.999999	1	1.53131e-08	0.968	0	Cytosol	1	Cytosol
P49591	Cytosol	Cytosol	1	1	1	0	0	0	Cytosol	1	Cytosol
P49591_H	unknown	Cytosol	0.999979	0.999916	1	1.19335e-06	0.868	0	Cytosol	1	Cytosol
P49642	unknown	PM	0.998079	0.994756	0.999439	0.00724344	1	0.188	PM	0.812	unknown
P49643	unknown	Cytosol	0.951169	0.889915	0.983818	0.0972186	1	0.00755556	Cytosol	0.992444	Cytosol
P49720	unknown	Proteasome	1	1	1	8.89883e-17	0	0	Proteasome	1	Proteasome
P49721	Proteasome	Proteasome	1	1	1	0	0	0	Proteasome	1	Proteasome
P49721_H	unknown	Proteasome	1	1	1	1.25718e-12	1	0	Proteasome	1	Proteasome
P49736	unknown	Cytosol	1	0.999999	1	1.6519e-06	1	0.00622222	Cytosol	0.993778	Cytosol
P49755	ER	ER	1	1	1	0	0	0	ER	1	ER
P49755_H	unknown	ER	1	1	1	1.46171e-13	0	0	ER	1	ER
P49756	unknown	Nucleus	1	0.999999	1	2.39987e-06	0	0	Nucleus	1	Nucleus
P49757	unknown	GA	0.666475	0.26097	0.989945	0.0360918	0.472	0.000444444	unknown	0.999556	unknown
P49770	unknown	Cytosol	0.990843	0.965456	0.998975	0.000316806	0.992	0.548889	Cytosol	0.451111	unknown
P49773	unknown	Cytosol	1	1	1	2.40626e-11	0.984	1	Cytosol	0	unknown
P49792	unknown	GA	0.869629	0.635124	0.986953	0.0118036	0.112	0.877778	unknown	0.122222	unknown
P49821	unknown	Mito/Chrom	1	1	1	0	0	0	Mito/Chrom	1	Mito/Chrom
P49840	unknown	Nucleus	0.999999	0.999996	1	8.38744e-06	0	1	Nucleus	0	unknown
P49841	unknown	PM	1	0.999999	1	1.68326e-06	1	0.144444	PM	0.855556	unknown
P49902	unknown	PM	1	1	1	4.80185e-09	1	0.00444444	PM	0.995556	PM
P49915	unknown	Cytosol	0.999994	0.999938	1	4.62251e-07	0.028	0	Cytosol	1	Cytosol
P49917	unknown	PM	0.999836	0.999606	0.999952	0.00014731	0.012	0	PM	1	PM
P49959	unknown	GA	0.999993	0.999971	0.999999	2.06042e-06	0	1	GA	0	unknown
P50148	unknown	GA	0.999996	0.999989	0.999999	3.09547e-06	0.964	0	GA	1	GA
P50213	Mito/Chrom	Mito/Chrom	1	1	1	0	0	0	Mito/Chrom	1	Mito/Chrom
P50281	unknown	GA	1	1	1	4.86925e-09	0.888	0	GA	1	GA
P50281_H	unknown	Lysosome	1	1	1	3.20209e-08	1	0	Lysosome	1	Lysosome
P50395	Cytosol	Cytosol	1	1	1	0	0	0	Cytosol	1	Cytosol
P50395_H	unknown	Cytosol	1	0.999999	1	7.85826e-08	0	0	Cytosol	1	Cytosol
P50402	unknown	ER	1	1	1	8.4547e-10	1	0	ER	1	ER
P50402_H	unknown	ER	1	1	1	1.98282e-12	1	0	ER	1	ER
P50454	unknown	Mito/Chrom	1	1	1	6.56511e-12	1	0	Mito/Chrom	1	Mito/Chrom
P50454_H	unknown	Mito/Chrom	1	1	1	2.73188e-21	1	0	Mito/Chrom	1	Mito/Chrom
P50479	unknown	GA	1	1	1	5.16265e-11	0.996	0.0555556	GA	0.944444	unknown
P50552	unknown	PM	1	1	1	4.0013e-07	1	0	PM	1	PM
P50552_H	unknown	PM	0.999358	0.994066	0.999952	0.00115766	0.852	0.995111	PM	0.00488889	unknown
P50570	unknown	PM	0.999739	0.99942	0.999904	0.00126836	1	0.00133333	PM	0.998667	PM
P50570_H	unknown	PM	0.999209	0.997782	0.999813	0.00351744	1	0.905333	PM	0.0946667	unknown
P50579	unknown	Proteasome	0.999996	0.999983	1	1.54129e-07	0	1	Proteasome	0	unknown
P50583	unknown	Nucleus	0.999942	0.999675	0.999998	3.2706e-06	1	1	Nucleus	0	unknown
P50613	unknown	Nucleus	0.682549	0.00957199	0.955831	0.212827	0.352	1	unknown	0	unknown
P50748	unknown	PM	1	1	1	1.19606e-07	1	0	PM	1	PM
P50750	unknown	Nucleus	1	1	1	7.10188e-09	0	0.993333	Nucleus	0.00666667	unknown
P50897	Lysosome	Lysosome	1	1	1	0	0	0	Lysosome	1	Lysosome
P50897_H	unknown	Lysosome	1	1	1	0	0	0.998667	Lysosome	0.00133333	unknown
P50914	Ribosome	Ribosome	1	1	1	0	0	0	Ribosome	1	Ribosome
P50914_H	unknown	Ribosome	0.996384	0.989016	0.999053	0.010366	1	0	Ribosome	1	Ribosome
P50990	unknown	Proteasome	0.944977	0.832963	0.988905	0.00122707	0.044	0	unknown	1	unknown
P50990_H	unknown	Proteasome	0.977282	0.740272	0.998625	0.000225629	0.068	0	Proteasome	1	Proteasome
P50991	unknown	Proteasome	1	1	1	1.38709e-08	0	0	Proteasome	1	Proteasome
P50991_H	unknown	Proteasome	1	1	1	9.17774e-13	0	0	Proteasome	1	Proteasome
P50995	unknown	Cytosol	0.908202	0.32969	0.982354	0.0241502	0.144	0	unknown	1	unknown
P51114	unknown	Nucleus	0.999886	0.999721	0.999968	0.000563304	0	0.0537778	Nucleus	0.946222	unknown
P51114_H	unknown	Nucleus	1	1	1	1.03628e-07	0	0.998222	Nucleus	0.00177778	unknown
P51116	unknown	Nucleus	0.999954	0.999892	0.999986	0.00025232	0	0.0133333	Nucleus	0.986667	Nucleus
P51116_H	unknown	Nucleus	1	1	1	1.70966e-11	0	0.995556	Nucleus	0.00444444	unknown
P51148	unknown	ER	0.999952	0.999853	0.999993	8.88496e-06	0	0	ER	1	ER
P51148_H	unknown	ER	0.99994	0.999792	0.999992	5.45081e-06	0	0.00444444	ER	0.995556	ER
P51149	unknown	Lysosome	1	1	1	8.87819e-14	0.008	0	Lysosome	1	Lysosome
P51149_H	unknown	Lysosome	1	1	1	2.46526e-08	1	0	Lysosome	1	Lysosome
P51153	unknown	ER	0.587535	0.1909	0.904464	0.0185581	1	0.000444444	unknown	0.999556	unknown
P51153_H	unknown	Lysosome	1	1	1	2.07868e-09	1	0	Lysosome	1	Lysosome
P51159	unknown	ER	0.999993	0.999983	0.999998	7.39021e-06	1	0	ER	1	ER
P51159_H	unknown	ER	1	1	1	1.72319e-08	1	0	ER	1	ER
P51398	unknown	Mito/Chrom	1	1	1	0	0	0	Mito/Chrom	1	Mito/Chrom
P51553	unknown	Mito/Chrom	1	1	1	1.58064e-32	0	0	Mito/Chrom	1	Mito/Chrom
P51570	unknown	PM	0.999999	0.99999	1	2.24309e-06	1	0	PM	1	PM
P51571	unknown	ER	1	0.999999	1	4.84605e-08	1	0	ER	1	ER
P51571_H	unknown	ER	1	1	1	1.21613e-08	1	0	ER	1	ER
P51572	ER	ER	1	1	1	0	0	0	ER	1	ER
P51572_H	unknown	Peroxisome	1	1	1	1.37611e-14	1	0	Peroxisome	1	Peroxisome
P51580	unknown	PM	0.983285	0.957612	0.995366	0.0012388	0.98	0.00666667	PM	0.993333	PM
P51610	unknown	Nucleus	0.996263	0.989872	0.999075	0.0120365	0	0.0128889	Nucleus	0.987111	Nucleus
P51648	unknown	Peroxisome	0.812883	0.44756	0.971265	0.00778178	0.836	0	unknown	1	unknown
P51648_H	unknown	Peroxisome	1	1	1	4.53562e-10	1	0	Peroxisome	1	Peroxisome
P51659	Peroxisome	Peroxisome	1	1	1	0	0	0	Peroxisome	1	Peroxisome
P51659_H	unknown	Peroxisome	1	1	1	4.46323e-11	0.24	0.997333	Peroxisome	0.00266667	unknown
P51665	unknown	Proteasome	0.557495	0.175768	0.862511	0.217611	0.88	0	unknown	1	unknown
P51798	unknown	Lysosome	1	1	1	1.58686e-15	0	0	Lysosome	1	Lysosome
P51798_H	unknown	Lysosome	1	1	1	3.1882e-09	1	0	Lysosome	1	Lysosome
P51809	unknown	ER	0.999981	0.999941	0.999998	5.70713e-06	0	0	ER	1	ER
P51809_H	unknown	Lysosome	0.999516	0.998686	0.999882	0.000220755	1	0	Lysosome	1	Lysosome
P51858	unknown	Proteasome	1	1	1	1.11117e-13	0	0	Proteasome	1	Proteasome
P51858_H	unknown	Proteasome	1	1	1	5.66336e-14	0	0	Proteasome	1	Proteasome
P51911	unknown	GA	0.999983	0.999942	0.999999	5.63946e-06	0	0.000444444	GA	0.999556	GA
P51970	unknown	Mito/Chrom	1	1	1	0	0	0	Mito/Chrom	1	Mito/Chrom
P51991	unknown	Nucleus	1	1	1	4.5024e-12	0	0	Nucleus	1	Nucleus
P51991_H	unknown	Nucleus	1	1	1	7.5366e-11	0	0	Nucleus	1	Nucleus
P52209	Cytosol	Cytosol	1	1	1	0	0	0	Cytosol	1	Cytosol
P52209_H	unknown	Cytosol	0.999989	0.999959	0.999999	9.91905e-07	0	0	Cytosol	1	Cytosol
P52272	unknown	Nucleus	0.999914	0.999591	0.999996	0.000410531	0	0	Nucleus	1	Nucleus
P52272_H	unknown	Nucleus	0.999986	0.999935	0.999999	7.98616e-05	0	0	Nucleus	1	Nucleus
P52292	unknown	PM	1	0.999999	1	3.00762e-06	1	0	PM	1	PM
P52292_H	unknown	Cytosol	0.967395	0.929034	0.989185	0.0701629	1	0.000888889	Cytosol	0.999111	Cytosol
P52306	unknown	PM	0.999931	0.999778	0.999987	1.49662e-05	1	1	PM	0	unknown
P52434	unknown	PM	0.996731	0.99135	0.999019	0.0116566	1	0.0697778	PM	0.930222	unknown
P52565	unknown	Cytosol	0.999996	0.999984	1	1.86809e-07	0.936	0	Cytosol	1	Cytosol
P52565_H	unknown	Cytosol	0.953024	0.813197	0.995696	0.00103273	0.052	0.0186667	Cytosol	0.981333	Cytosol
P52594	unknown	GA	0.999998	0.999996	1	1.59629e-06	1	0	GA	1	GA
P52594_H	unknown	GA	1	1	1	6.22841e-15	0	0.00133333	GA	0.998667	GA
P52597	unknown	Nucleus	1	1	1	1.33429e-06	0	0	Nucleus	1	Nucleus
P52597_H	unknown	Ribosome	0.83715	0.37981	0.998415	0.133554	0.5	0	unknown	1	unknown
P52630	unknown	PM	0.999489	0.998682	0.999906	0.00212813	1	0	PM	1	PM
P52630_H	unknown	Nucleus	0.720996	0.529969	0.867509	0.281498	0.22	0.0155556	unknown	0.984444	unknown
P52701	unknown	PM	0.998481	0.995739	0.999999	0.00566852	1	0.0155556	PM	0.984444	PM
P52732	unknown	PM	0.4959	0.22707	0.865128	0.294578	0.572	0.00488889	unknown	0.995111	unknown
P52732_H	unknown	Nucleus	0.982046	0.95833	0.997896	0.00207071	0.86	0.000444444	Nucleus	0.999556	Nucleus
P52788	Cytosol	Cytosol	1	1	1	0	0	0	Cytosol	1	Cytosol
P52789	unknown	PM	0.999912	0.999775	0.999973	0.000451266	1	0.000444444	PM	0.999556	PM
P52815	unknown	Mito/Chrom	1	1	1	0	0	0	Mito/Chrom	1	Mito/Chrom
P52888	unknown	PM	0.982684	0.944927	0.999328	0.0410119	0.988	0.987111	PM	0.0128889	unknown
P52907	unknown	PM	1	1	1	9.21168e-09	1	0	PM	1	PM
P52907_H	unknown	PM	1	1	1	1.73934e-08	1	0	PM	1	PM
P52948	unknown	PM	0.967029	0.889509	0.994569	0.000720454	1	1	PM	0	unknown
P53004	unknown	PM	0.999987	0.999968	1	2.13473e-06	1	0	PM	1	PM
P53007	unknown	Mito/Chrom	1	1	1	0	0	0	Mito/Chrom	1	Mito/Chrom
P53007_H	unknown	Mito/Chrom	1	1	1	0	0	0	Mito/Chrom	1	Mito/Chrom
P53041	unknown	Cytosol	1	1	1	1.55745e-08	0.024	0	Cytosol	1	Cytosol
P53350	unknown	PM	0.994278	0.984804	0.998433	0.0174924	0.992	0.0911111	PM	0.908889	unknown
P53367	unknown	PM	0.999985	0.999965	0.999995	9.58299e-05	1	0	PM	1	PM
P53396	unknown	Cytosol	0.999993	0.999978	1	5.10499e-07	0.936	0.00133333	Cytosol	0.998667	Cytosol
P53396_H	unknown	Proteasome	0.999954	0.999818	0.999996	3.9618e-06	0.948	0.016	Proteasome	0.984	Proteasome
P53582	unknown	Nucleus	1	1	1	1.06425e-08	0	0	Nucleus	1	Nucleus
P53597	Mito/Chrom	Mito/Chrom	1	1	1	0	0	0	Mito/Chrom	1	Mito/Chrom
P53602	unknown	PM	1	1	1	1.78397e-10	1	0	PM	1	PM
P53618	unknown	PM	0.998977	0.99766	0.999646	0.00426003	1	0.00533333	PM	0.994667	PM
P53618_H	unknown	ER	0.521657	0.288672	0.749159	0.39015	1	0.0906667	unknown	0.909333	unknown
P53621	unknown	PM	0.959413	0.91407	0.987489	0.0809613	0.988	0.0146667	PM	0.985333	PM
P53621_H	unknown	ER	0.999997	0.999993	0.999999	1.96101e-05	1	0	ER	1	ER
P53634	unknown	Lysosome	1	1	1	3.59634e-10	0.996	0.154222	Lysosome	0.845778	unknown
P53680	unknown	PM	0.959333	0.825109	0.999107	0.00540466	0.76	0.0275556	PM	0.972444	PM
P53701	unknown	Mito/Chrom	1	1	1	3.17584e-28	0	0	Mito/Chrom	1	Mito/Chrom
P53701_H	unknown	Mito/Chrom	1	1	1	0	0	0	Mito/Chrom	1	Mito/Chrom
P53814	unknown	PM	0.999999	0.999999	1	4.23612e-06	1	0.000444444	PM	0.999556	PM
P53985	unknown	Lysosome	1	1	1	3.75265e-09	0.004	0	Lysosome	1	Lysosome
P53985_H	unknown	Lysosome	0.999934	0.999719	0.999995	6.6069e-06	1	1	Lysosome	0	unknown
P53990	unknown	PM	1	1	1	9.52045e-08	1	0	PM	1	PM
P53992	unknown	Nucleus	0.999868	0.999676	0.999961	0.000659414	0	0.000888889	Nucleus	0.999111	Nucleus
P53992_H	unknown	Nucleus	1	1	1	5.8544e-07	0	0.00222222	Nucleus	0.997778	Nucleus
P53999	unknown	Cytosol	1	1	1	5.34903e-17	1	0.998222	Cytosol	0.00177778	unknown
P53999_H	unknown	Cytosol	1	1	1	1.8898e-24	1	1	Cytosol	0	unknown
P54136	unknown	Cytosol	1	1	1	3.90796e-11	0	0	Cytosol	1	Cytosol
P54136_H	unknown	Cytosol	1	1	1	5.71634e-11	0	0	Cytosol	1	Cytosol
P54289	unknown	ER	0.846353	0.67492	0.943729	0.0373525	0.996	0.0106667	unknown	0.989333	unknown
P54577	Cytosol	Cytosol	1	1	1	0	0	0	Cytosol	1	Cytosol
P54577_H	unknown	PM	0.77514	0.479719	0.94033	0.0066036	0.796	0.979111	unknown	0.0208889	unknown
P54578	unknown	Cytosol	0.999998	0.999992	1	1.84908e-07	0.908	0.990222	Cytosol	0.00977778	unknown
P54578_H	unknown	Cytosol	0.60523	0.188059	0.920759	0.00439718	0.636	0.999111	unknown	0.000888889	unknown
P54619	unknown	PM	0.50694	0.268181	0.741713	0.385666	0.98	0.176	unknown	0.824	unknown
P54652	unknown	Cytosol	0.929533	0.84139	0.976793	0.00476111	0.092	0.845778	unknown	0.154222	unknown
P54652_H	unknown	Nucleus	0.997917	0.993112	0.999685	0.00693949	0.004	0.0373333	Nucleus	0.962667	Nucleus
P54687	unknown	Cytosol	1	1	1	1.17015e-08	0	0.000444444	Cytosol	0.999556	Cytosol
P54709	unknown	GA	0.894941	0.765811	0.968638	0.00711409	0.104	0	unknown	1	unknown
P54709_H	unknown	Lysosome	1	0.999999	1	3.42719e-08	1	0	Lysosome	1	Lysosome
P54725	unknown	PM	0.634129	0.33294	0.867878	0.309433	0.592	0.998667	unknown	0.00133333	unknown
P54727	unknown	Cytosol	0.99998	0.999934	0.999998	2.25419e-06	0	0	Cytosol	1	Cytosol
P54727_H	unknown	Proteasome	1	1	1	1.35598e-12	0.964	0	Proteasome	1	Proteasome
P54760	unknown	GA	0.999991	0.999969	0.999999	5.43692e-06	0.588	0	GA	1	GA
P54819	unknown	Mito/Chrom	1	1	1	0	0	0	Mito/Chrom	1	Mito/Chrom
P54819_H	unknown	Mito/Chrom	1	1	1	0	0	0	Mito/Chrom	1	Mito/Chrom
P54886	unknown	Mito/Chrom	1	1	1	0	0	0	Mito/Chrom	1	Mito/Chrom
P54886_H	unknown	Mito/Chrom	1	1	1	0	0	0	Mito/Chrom	1	Mito/Chrom
P54920	unknown	ER	1	1	1	5.45572e-12	0	0	ER	1	ER
P54920_H	unknown	ER	1	1	1	9.08943e-10	0.5	0	ER	1	ER
P55010	unknown	Nucleus	0.749509	0.0539191	0.984882	0.0149894	0.768	0.00222222	unknown	0.997778	unknown
P55010_H	unknown	Proteasome	0.848493	0.607593	0.963759	0.00158551	0.188	0	unknown	1	unknown
P55011	unknown	GA	1	1	1	5.74148e-09	0	0	GA	1	GA
P55036	unknown	Proteasome	0.99998	0.999939	0.999996	1.31703e-06	0	0	Proteasome	1	Proteasome
P55036_H	unknown	Proteasome	1	1	1	1.31599e-20	0	0	Proteasome	1	Proteasome
P55039	unknown	PM	0.99958	0.998815	0.999901	0.0018335	1	0.998222	PM	0.00177778	unknown
P55060	unknown	Cytosol	0.999998	0.999995	0.999999	1.82859e-07	1	0.00133333	Cytosol	0.998667	Cytosol
P55060_H	unknown	Nucleus	0.999768	0.999169	0.999968	2.15056e-05	1	1	Nucleus	0	unknown
P55072	unknown	Nucleus	1	1	1	1.59456e-10	0	0	Nucleus	1	Nucleus
P55072_H	unknown	Nucleus	1	1	1	3.40915e-11	0	0.000888889	Nucleus	0.999111	Nucleus
P55081	unknown	Nucleus	1	1	1	4.24732e-11	0	0	Nucleus	1	Nucleus
P55084	Mito/Chrom	Mito/Chrom	1	1	1	0	0	0	Mito/Chrom	1	Mito/Chrom
P55084_H	unknown	Mito/Chrom	1	1	1	0	0	0	Mito/Chrom	1	Mito/Chrom
P55145	unknown	GA	0.999723	0.998757	0.999994	2.61745e-05	1	0.991111	GA	0.00888889	unknown
P55145_H	unknown	ER	1	1	1	7.10921e-09	1	0	ER	1	ER
P55196	unknown	GA	0.999997	0.999987	1	1.91437e-06	0.208	0	GA	1	GA
P55209	unknown	Cytosol	1	1	1	9.98855e-14	1	0	Cytosol	1	Cytosol
P55209_H	unknown	PM	0.752843	0.497467	0.91489	0.268161	1	0.793778	unknown	0.206222	unknown
P55263	unknown	Cytosol	0.819428	0.487622	0.966111	0.00414059	0.216	0.0128889	unknown	0.987111	unknown
P55265	unknown	Nucleus	1	1	1	6.66753e-07	0	0	Nucleus	1	Nucleus
P55265_H	unknown	Nucleus	1	1	1	8.66595e-10	0	0	Nucleus	1	Nucleus
P55735	unknown	Nucleus	1	1	1	8.27332e-07	0	0.000888889	Nucleus	0.999111	Nucleus
P55735_H	unknown	Nucleus	1	1	1	6.88106e-08	0	0.106667	Nucleus	0.893333	unknown
P55769	unknown	PM	0.999939	0.999832	0.999985	0.000318436	1	0.229333	PM	0.770667	unknown
P55769_H	unknown	Nucleus	0.994092	0.984721	0.998499	0.0177732	0.008	0.655111	Nucleus	0.344889	unknown
P55786	Cytosol	Cytosol	1	1	1	0	0	0	Cytosol	1	Cytosol
P55786_H	unknown	PM	0.997684	0.994859	0.999181	0.00846628	1	0	PM	1	PM
P55795	unknown	Nucleus	1	1	1	1.37366e-16	0	0.00133333	Nucleus	0.998667	Nucleus
P55795_H	unknown	Nucleus	1	1	1	1.72377e-21	0	0.161333	Nucleus	0.838667	unknown
P55809	Mito/Chrom	Mito/Chrom	1	1	1	0	0	0	Mito/Chrom	1	Mito/Chrom
P55884	unknown	Proteasome	0.999909	0.999597	0.999991	1.55646e-06	0	0.000444444	Proteasome	0.999556	Proteasome
P55884_H	unknown	Proteasome	0.985005	0.934146	0.998605	0.000155966	0.016	0.00266667	Proteasome	0.997333	Proteasome
P56134	unknown	GA	0.991838	0.969706	0.999417	0.0012043	0	1	GA	0	unknown
P56192	unknown	Cytosol	1	1	1	5.5667e-11	0	0	Cytosol	1	Cytosol
P56192_H	unknown	Cytosol	0.999886	0.999675	0.999992	1.48113e-05	0.024	0	Cytosol	1	Cytosol
P56199	unknown	GA	0.627165	0.387972	0.824519	0.0478938	1	0.0457778	unknown	0.954222	unknown
P56377	unknown	Peroxisome	0.569844	0.208046	0.864159	0.0105978	0.644	0	unknown	1	unknown
P56378	unknown	Mito/Chrom	1	1	1	0	0	0	Mito/Chrom	1	Mito/Chrom
P56385	unknown	Mito/Chrom	1	1	1	0	0	0	Mito/Chrom	1	Mito/Chrom
P56537	unknown	Cytosol	0.98776	0.961844	0.997489	0.000326571	0.996	0	Cytosol	1	Cytosol
P56537_H	unknown	Nucleus	0.998279	0.993485	0.999996	0.000188612	0.964	0.00222222	Nucleus	0.997778	Nucleus
P56589	unknown	ER	0.923995	0.725147	0.992948	0.00334584	0.096	0	unknown	1	unknown
P56589_H	unknown	Peroxisome	0.995783	0.981531	0.999644	0.000157344	0.992	0.0137778	Peroxisome	0.986222	Peroxisome
P56937	unknown	ER	1	1	1	2.5993e-12	1	0	ER	1	ER
P57088	unknown	ER	0.963447	0.875179	0.994923	0.00188306	0.028	0	ER	1	ER
P57105	unknown	Mito/Chrom	1	1	1	1.91829e-12	0	0.991556	Mito/Chrom	0.00844444	unknown
P57678	unknown	Nucleus	0.99803	0.992988	0.999984	0.000134113	0.636	0	Nucleus	1	Nucleus
P57740	unknown	GA	1	0.999998	1	1.50642e-08	1	0.937778	GA	0.0622222	unknown
P57764	unknown	PM	0.624129	0.291363	0.870314	0.00881071	0.64	0.999111	unknown	0.000888889	unknown
P57772	unknown	Nucleus	1	1	1	1.42537e-13	0	1	Nucleus	0	unknown
P57772_H	unknown	Nucleus	1	1	1	7.28697e-17	1	0.00133333	Nucleus	0.998667	Nucleus
P58546	unknown	Proteasome	0.957692	0.792056	0.997354	0.000816114	0.036	1	Proteasome	0	unknown
P58546_H	unknown	Proteasome	1	1	1	4.521e-13	0	0.998667	Proteasome	0.00133333	unknown
P58743	unknown	Proteasome	0.560635	0.110685	0.926026	0.00283986	0.436	0.999111	unknown	0.000888889	unknown
P58743_H	unknown	Cytosol	1	0.999999	1	3.60655e-06	1	0.00133333	Cytosol	0.998667	Cytosol
P59998	unknown	PM	1	1	1	4.70098e-08	1	0	PM	1	PM
P59998_H	unknown	PM	0.999396	0.998564	0.999797	0.0025365	1	0.000444444	PM	0.999556	PM
P60033	unknown	GA	0.999999	0.999996	1	1.39588e-06	1	0.0377778	GA	0.962222	GA
P60033_H	unknown	ER	0.745077	0.546098	0.88944	0.0453029	1	0.00177778	unknown	0.998222	unknown
P60174	unknown	Proteasome	0.906476	0.662685	0.990011	0.000867084	0.092	0.0111111	unknown	0.988889	unknown
P60174_H	unknown	Proteasome	0.999984	0.999858	1	4.81976e-07	0.072	0	Proteasome	1	Proteasome
P60228	unknown	Nucleus	0.815119	0.396635	0.993615	0.00159794	0.896	0.000444444	unknown	0.999556	unknown
P60228_H	unknown	Proteasome	1	0.999999	1	1.03577e-08	0.432	0	Proteasome	1	Proteasome
P60468	ER	ER	1	1	1	0	0	0	ER	1	ER
P60468_H	unknown	ER	1	1	1	3.6788e-09	0.996	0.294667	ER	0.705333	unknown
P60520	unknown	PM	1	1	1	4.6056e-07	0.356	0.000444444	PM	0.999556	PM
P60842	unknown	Nucleus	0.999993	0.999979	0.999999	5.18589e-07	1	0	Nucleus	1	Nucleus
P60842_H	unknown	Nucleus	0.999979	0.999944	0.999995	0.000113564	0	0	Nucleus	1	Nucleus
P60866	Ribosome	Ribosome	1	1	1	0	0	0	Ribosome	1	Ribosome
P60866_H	unknown	Ribosome	0.999995	0.999991	0.999998	1.86897e-07	0	0	Ribosome	1	Ribosome
P60891	unknown	Proteasome	1	1	1	2.97533e-29	0	0	Proteasome	1	Proteasome
P60891_H	unknown	Proteasome	1	1	1	2.31007e-30	0	0.000444444	Proteasome	0.999556	Proteasome
P60900	Proteasome	Proteasome	1	1	1	0	0	0	Proteasome	1	Proteasome
P60900_H	unknown	Proteasome	1	1	1	3.97078e-17	0	0.839111	Proteasome	0.160889	unknown
P60903	unknown	GA	0.907216	0.675725	0.990604	0.00184983	0.12	1	unknown	0	unknown
P60903_H	unknown	Lysosome	1	1	1	2.39258e-17	1	0.000444444	Lysosome	0.999556	Lysosome
P60953	unknown	GA	0.997493	0.993295	0.999278	0.0012888	0.996	0.000444444	GA	0.999556	GA
P60953_H	unknown	GA	0.979459	0.943779	0.995191	0.00226725	0.012	0	GA	1	GA
P60981	unknown	PM	0.968596	0.911594	0.993445	0.0715707	1	0.00133333	PM	0.998667	PM
P60981_H	unknown	PM	0.999987	0.999968	0.999996	8.19899e-05	1	0	PM	1	PM
P61006	unknown	ER	0.999782	0.999461	0.999938	0.000193787	1	0	ER	1	ER
P61009	ER	ER	1	1	1	0	0	0	ER	1	ER
P61011	ER	ER	1	1	1	0	0	0	ER	1	ER
P61011_H	unknown	ER	1	1	1	2.01846e-11	0.068	0	ER	1	ER
P61018	unknown	Peroxisome	0.993116	0.973062	0.99917	0.000354704	0.996	0.0368889	Peroxisome	0.963111	Peroxisome
P61019	unknown	GA	1	1	1	2.63013e-08	1	0	GA	1	GA
P61019_H	unknown	GA	0.999971	0.999934	0.999989	2.0774e-05	1	0.000444444	GA	0.999556	GA
P61020	unknown	ER	0.972786	0.933006	0.991899	0.00913296	1	0.128444	ER	0.871556	unknown
P61020_H	unknown	ER	0.707125	0.42968	0.891766	0.0299463	1	0	unknown	1	unknown
P61026	unknown	ER	0.999998	0.999992	1	4.06288e-07	1	0	ER	1	ER
P61026_H	unknown	ER	1	1	1	2.96822e-09	1	0	ER	1	ER
P61081	unknown	PM	1	1	1	6.65696e-07	1	0.000444444	PM	0.999556	PM
P61086	unknown	Cytosol	0.999996	0.999991	0.999999	7.65571e-07	0	0	Cytosol	1	Cytosol
P61088	unknown	PM	0.989104	0.973594	0.996392	0.029651	0.984	0.0111111	PM	0.988889	PM
P61106	unknown	ER	0.999983	0.999943	0.999998	7.48361e-06	0.008	0.000444444	ER	0.999556	ER
P61106_H	unknown	ER	0.792896	0.520988	0.951528	0.00469393	0.236	0	unknown	1	unknown
P61158	unknown	PM	1	1	1	1.73555e-06	1	0	PM	1	PM
P61158_H	unknown	PM	0.999964	0.999917	0.999988	0.000205123	1	0.000444444	PM	0.999556	PM
P61160	unknown	PM	1	1	1	1.65316e-08	1	0	PM	1	PM
P61160_H	unknown	PM	0.999539	0.998995	0.999829	0.00216625	1	0.00222222	PM	0.997778	PM
P61163	unknown	PM	0.924681	0.823269	0.976505	0.140048	0.916	0.00844444	unknown	0.991556	unknown
P61163_H	unknown	Nucleus	0.939545	0.863976	0.980746	0.112218	0.06	0.00177778	unknown	0.998222	unknown
P61201	unknown	Cytosol	0.999999	0.999997	1	2.45348e-07	0	0	Cytosol	1	Cytosol
P61221	unknown	Nucleus	0.991466	0.968858	0.998965	8.21769e-05	0.988	0	Nucleus	1	Nucleus
P61221_H	unknown	Ribosome	0.968609	0.902972	0.99388	0.000523909	0.036	0	Ribosome	1	Ribosome
P61225	unknown	Lysosome	1	1	1	2.83454e-13	0	0	Lysosome	1	Lysosome
P61247	Ribosome	Ribosome	1	1	1	0	0	0	Ribosome	1	Ribosome
P61247_H	unknown	Ribosome	0.999731	0.999453	0.999886	0.0011372	1	0	Ribosome	1	Ribosome
P61254	unknown	Ribosome	0.996822	0.993327	0.998757	6.11751e-05	0.004	0	Ribosome	1	Ribosome
P61254_H	unknown	Ribosome	0.943717	0.896053	0.973895	0.101326	0.96	0	unknown	1	unknown
P61289	unknown	Proteasome	1	1	1	6.16312e-19	0	0	Proteasome	1	Proteasome
P61313	Ribosome	Ribosome	1	1	1	0	0	0	Ribosome	1	Ribosome
P61313_H	unknown	Ribosome	0.999935	0.999879	0.999976	3.46539e-05	0.004	0	Ribosome	1	Ribosome
P61353	Ribosome	Ribosome	1	1	1	0	0	0	Ribosome	1	Ribosome
P61353_H	unknown	Ribosome	0.986823	0.970908	0.994809	0.0318978	0.992	0	Ribosome	1	Ribosome
P61421	unknown	Lysosome	0.999969	0.99991	1	4.8339e-06	0.988	0	Lysosome	1	Lysosome
P61421_H	unknown	ER	0.998386	0.995412	0.999636	0.000603226	1	0.00222222	ER	0.997778	ER
P61513	unknown	Ribosome	0.925653	0.839853	0.970746	0.00066584	0.08	0	unknown	1	unknown
P61513_H	unknown	Nucleus	0.796304	0.620645	0.923817	0.230733	0.208	0	unknown	1	unknown
P61586	unknown	GA	0.963834	0.899536	0.991688	0.0120344	0.972	0.348444	GA	0.651556	unknown
P61586_H	unknown	Lysosome	0.993574	0.980672	0.998907	0.00284495	1	0.605778	Lysosome	0.394222	unknown
P61599	unknown	PM	0.733202	0.510614	0.886185	0.280044	0.712	0.00488889	unknown	0.995111	unknown
P61604	Mito/Chrom	Mito/Chrom	1	1	1	0	0	0	Mito/Chrom	1	Mito/Chrom
P61604_H	unknown	Mito/Chrom	1	1	1	0	0	0.258667	Mito/Chrom	0.741333	unknown
P61619	unknown	Peroxisome	0.999907	0.999717	0.999979	1.24894e-05	0.008	0	Peroxisome	1	Peroxisome
P61619_H	unknown	Peroxisome	0.999997	0.999981	1	1.70451e-07	0	0.468	Peroxisome	0.532	unknown
P61758	unknown	Cytosol	1	1	1	2.8916e-09	0	0	Cytosol	1	Cytosol
P61758_H	unknown	Proteasome	0.998204	0.988468	0.999923	2.46452e-05	0.032	0.0124444	Proteasome	0.987556	Proteasome
P61764	unknown	GA	0.995336	0.989233	0.99833	0.00209948	0.996	0	GA	1	GA
P61764_H	unknown	Lysosome	0.976605	0.932564	0.994568	0.00602276	1	0	Lysosome	1	Lysosome
P61769	unknown	GA	1	1	1	4.67591e-09	0	0.999556	GA	0.000444444	unknown
P61769_H	unknown	GA	1	0.999999	1	9.17566e-08	0.012	0.996	GA	0.004	unknown
P61803	unknown	Peroxisome	0.998024	0.993725	0.999609	0.000126255	0	0	Peroxisome	1	Peroxisome
P61803_H	unknown	Peroxisome	0.927627	0.746427	0.990516	0.00187362	0.14	0	unknown	1	unknown
P61916	Lysosome	Lysosome	1	1	1	0	0	0	Lysosome	1	Lysosome
P61916_H	unknown	Lysosome	1	1	1	0	0	0.0902222	Lysosome	0.909778	unknown
P61923	unknown	PM	0.999998	0.999994	0.999999	1.54227e-05	1	0.0128889	PM	0.987111	PM
P61923_H	unknown	PM	0.951757	0.878272	0.985365	0.0985477	1	0.993778	PM	0.00622222	unknown
P61927	unknown	Ribosome	0.999965	0.999918	0.999989	1.3325e-06	0	0	Ribosome	1	Ribosome
P61927_H	unknown	Ribosome	0.999992	0.99998	0.999997	3.38568e-07	0	0	Ribosome	1	Ribosome
P61956_H	unknown	Proteasome	1	1	1	8.64946e-08	1	0.000444444	Proteasome	0.999556	Proteasome
P61964	unknown	PM	1	1	1	2.95491e-07	1	0.993333	PM	0.00666667	unknown
P61966	unknown	ER	0.806821	0.555983	0.953916	0.00700912	0.204	0	unknown	1	unknown
P61970	unknown	PM	1	1	1	9.1448e-07	1	0.00177778	PM	0.998222	PM
P61978-3	unknown	Nucleus	1	1	1	7.72808e-07	0	0.000444444	Nucleus	0.999556	Nucleus
P61981	unknown	PM	0.998002	0.994603	0.999486	0.00738136	1	0.291556	PM	0.708444	unknown
P61981_H	unknown	PM	0.999955	0.999876	0.999988	0.000258056	1	0.114667	PM	0.885333	unknown
P62070	unknown	Lysosome	1	1	1	3.6378e-09	0.008	0	Lysosome	1	Lysosome
P62070_H	unknown	Lysosome	1	0.999999	1	2.23836e-08	0.924	0.351111	Lysosome	0.648889	unknown
P62081	unknown	Ribosome	0.999965	0.999932	0.999984	1.40513e-06	0	0	Ribosome	1	Ribosome
P62081_H	unknown	Ribosome	0.996384	0.992637	0.99844	0.0111981	1	0	Ribosome	1	Ribosome
P62136	unknown	GA	0.51803	0.262767	0.768773	0.0537397	0.5	0.00977778	unknown	0.990222	unknown
P62140	unknown	PM	0.977775	0.945297	0.993426	0.0521937	0.972	0.396444	PM	0.603556	unknown
P62140_H	unknown	GA	1	1	1	3.50258e-09	0	0	GA	1	GA
P62191	Proteasome	Proteasome	1	1	1	0	0	0	Proteasome	1	Proteasome
P62191_H	unknown	Proteasome	1	1	1	3.94419e-20	0	0	Proteasome	1	Proteasome
P62195	unknown	Proteasome	1	1	1	7.61537e-20	0	0	Proteasome	1	Proteasome
P62195_H	unknown	Proteasome	1	1	1	1.29031e-22	0	0.000888889	Proteasome	0.999111	Proteasome
P62241	Ribosome	Ribosome	1	1	1	0	0	0	Ribosome	1	Ribosome
P62241_H	unknown	Nucleus	0.987886	0.97381	0.995695	0.030248	0.008	0	Nucleus	1	Nucleus
P62244	Ribosome	Ribosome	1	1	1	0	0	0	Ribosome	1	Ribosome
P62244_H	unknown	Ribosome	0.999994	0.999986	0.999998	2.68207e-07	0	0	Ribosome	1	Ribosome
P62249	Ribosome	Ribosome	1	1	1	0	0	0	Ribosome	1	Ribosome
P62249_H	unknown	Ribosome	0.996821	0.987984	0.999957	0.00860744	0.42	0	Ribosome	1	Ribosome
P62253	unknown	Nucleus	1	0.999999	1	8.2575e-07	0	1	Nucleus	0	unknown
P62258	unknown	Cytosol	0.9825	0.959313	0.994277	0.00127401	0.004	0.000444444	Cytosol	0.999556	Cytosol
P62258_H	unknown	Cytosol	0.80349	0.552526	0.994803	0.223449	0.836	0.0706667	unknown	0.929333	unknown
P62263	Ribosome	Ribosome	1	1	1	0	0	0	Ribosome	1	Ribosome
P62263_H	unknown	Ribosome	0.999931	0.999812	0.999982	3.21712e-06	0	0	Ribosome	1	Ribosome
P62266	unknown	Ribosome	0.989346	0.9169	0.999535	0.0166266	0.152	0	Ribosome	1	Ribosome
P62266_H	unknown	Ribosome	0.503834	0.272927	0.730249	0.311954	0.504	0	unknown	1	unknown
P62269	Ribosome	Ribosome	1	1	1	0	0	0	Ribosome	1	Ribosome
P62269_H	unknown	Ribosome	0.999981	0.999947	0.999995	6.51639e-07	0	0	Ribosome	1	Ribosome
P62273	unknown	Nucleus	0.99605	0.985387	0.999447	0.0113627	0.008	1	Nucleus	0	unknown
P62277	Ribosome	Ribosome	1	1	1	0	0	0	Ribosome	1	Ribosome
P62277_H	unknown	Ribosome	0.999834	0.999648	0.999931	0.000741059	1	0	Ribosome	1	Ribosome
P62280	Ribosome	Ribosome	1	1	1	0	0	0	Ribosome	1	Ribosome
P62280_H	unknown	Ribosome	0.999394	0.998782	0.99999	0.0023187	0.992	0	Ribosome	1	Ribosome
P62304	unknown	Nucleus	0.91102	0.778212	0.979089	0.13067	0.068	0	unknown	1	unknown
P62306	unknown	Nucleus	0.999996	0.999956	1	1.17828e-06	1	0	Nucleus	1	Nucleus
P62314	Nucleus	Nucleus	1	1	1	0	0	0	Nucleus	1	Nucleus
P62316	unknown	Ribosome	0.633075	0.0295068	0.95464	0.0412136	0.352	0	unknown	1	unknown
P62316_H	unknown	Nucleus	0.847098	0.564733	0.979548	0.178748	0.112	0	unknown	1	unknown
P62318	unknown	Nucleus	0.999994	0.999984	0.999999	3.60902e-05	0	0	Nucleus	1	Nucleus
P62318_H	unknown	Ribosome	0.980844	0.956221	0.993391	0.0423484	0.976	0	Ribosome	1	Ribosome
P62330	unknown	GA	0.620752	0.270495	0.879854	0.0177811	0.412	0.000888889	unknown	0.999111	unknown
P62330_H	unknown	Lysosome	1	1	1	1.36076e-10	0.976	0	Lysosome	1	Lysosome
P62333	Proteasome	Proteasome	1	1	1	0	0	0	Proteasome	1	Proteasome
P62341	unknown	ER	1	1	1	4.2826e-08	0.928	1	ER	0	unknown
P62424	Ribosome	Ribosome	1	1	1	0	0	0	Ribosome	1	Ribosome
P62424_H	unknown	Ribosome	0.667601	0.458992	0.832371	0.290199	0.712	0	unknown	1	unknown
P62495	unknown	PM	0.904313	0.78361	0.967781	0.158501	0.896	0.00977778	unknown	0.990222	unknown
P62633	unknown	Nucleus	1	1	1	7.4195e-07	0	0.000444444	Nucleus	0.999556	Nucleus
P62701	Ribosome	Ribosome	1	1	1	0	0	0	Ribosome	1	Ribosome
P62701_H	unknown	Ribosome	0.662948	0.49087	0.796813	0.299301	0.7	0	unknown	1	unknown
P62750	Ribosome	Ribosome	1	1	1	0	0	0	Ribosome	1	Ribosome
P62750_H	unknown	Ribosome	0.99979	0.999462	0.99995	1.78292e-05	0	0	Ribosome	1	Ribosome
P62753	Ribosome	Ribosome	1	1	1	0	0	0	Ribosome	1	Ribosome
P62753_H	unknown	Ribosome	0.995867	0.9924	0.998917	0.0017632	0.016	0	Ribosome	1	Ribosome
P62805	unknown	Mito/Chrom	1	1	1	0	0	0.999111	Mito/Chrom	0.000888889	unknown
P62805_H	unknown	Mito/Chrom	1	1	1	0	0	0.000444444	Mito/Chrom	0.999556	Mito/Chrom
P62820	unknown	ER	1	1	1	1.04806e-08	1	0	ER	1	ER
P62820_H	unknown	ER	1	1	1	2.15889e-10	1	0.00311111	ER	0.996889	ER
P62826	unknown	Cytosol	1	1	1	8.10073e-11	0	0	Cytosol	1	Cytosol
P62826_H	unknown	Proteasome	0.971079	0.907046	0.994406	0.0567404	1	0	Proteasome	1	Proteasome
P62829	Ribosome	Ribosome	1	1	1	0	0	0	Ribosome	1	Ribosome
P62829_H	unknown	Ribosome	0.999987	0.999981	0.999997	1.99731e-05	0.016	0	Ribosome	1	Ribosome
P62834	PM	PM	1	1	1	0	0	0	PM	1	PM
P62834_H	unknown	Lysosome	0.999994	0.99998	0.999999	6.17883e-07	1	0.00222222	Lysosome	0.997778	Lysosome
P62841	unknown	Ribosome	0.998632	0.997369	0.999435	0.000140609	0	0	Ribosome	1	Ribosome
P62841_H	unknown	Ribosome	0.99394	0.985383	0.998581	0.000792133	0.004	0	Ribosome	1	Ribosome
P62847	unknown	Ribosome	0.999953	0.999901	0.999981	1.40295e-06	0	0	Ribosome	1	Ribosome
P62847_H	unknown	Ribosome	0.84086	0.0996706	0.989697	0.0326077	0.284	0	unknown	1	unknown
P62851	unknown	Ribosome	0.99999	0.999979	0.999996	4.11137e-07	0	0	Ribosome	1	Ribosome
P62851_H	unknown	Ribosome	0.97931	0.957963	0.991101	0.0459523	0.968	0	Ribosome	1	Ribosome
P62854	Ribosome	Ribosome	1	1	1	0	0	0	Ribosome	1	Ribosome
P62857	unknown	Nucleus	1	1	1	2.493e-08	0	1	Nucleus	0	unknown
P62861	unknown	Ribosome	0.874258	0.750032	0.946663	0.174252	0.864	0	unknown	1	unknown
P62861_H	unknown	Nucleus	0.999543	0.9987	0.999899	0.00177968	0	0.00488889	Nucleus	0.995111	Nucleus
P62873	unknown	GA	0.834779	0.162634	0.997869	0.00335076	0.892	0.00133333	unknown	0.998667	unknown
P62873_H	unknown	GA	0.999902	0.999664	0.999986	3.60637e-05	0.296	0	GA	1	GA
P62877	unknown	Cytosol	0.999905	0.999694	0.999983	8.06013e-06	1	1	Cytosol	0	unknown
P62879	unknown	GA	1	0.999999	1	3.78937e-07	0.868	0	GA	1	GA
P62879_H	unknown	GA	0.641929	0.00771381	0.92703	0.00475135	0.32	0.00755556	unknown	0.992444	unknown
P62888	Ribosome	Ribosome	1	1	1	0	0	0	Ribosome	1	Ribosome
P62888_H	unknown	Nucleus	0.991994	0.980042	0.997961	0.0217356	0.012	0	Nucleus	1	Nucleus
P62899	Ribosome	Ribosome	1	1	1	0	0	0	Ribosome	1	Ribosome
P62899_H	unknown	Ribosome	0.999989	0.999976	0.999996	3.87728e-07	0	0	Ribosome	1	Ribosome
P62906	Ribosome	Ribosome	1	1	1	0	0	0	Ribosome	1	Ribosome
P62906_H	unknown	Ribosome	0.707059	0.443645	0.876205	0.269998	0.716	0	unknown	1	unknown
P62910	Ribosome	Ribosome	1	1	1	0	0	0	Ribosome	1	Ribosome
P62910_H	unknown	Ribosome	0.838679	0.679903	0.934941	0.198854	0.844	0	unknown	1	unknown
P62913	unknown	Ribosome	0.981648	0.944319	0.996043	0.000255008	0.02	0	Ribosome	1	Ribosome
P62913_H	unknown	Nucleus	0.968881	0.91491	0.993895	0.0628601	0.056	0	Nucleus	1	Nucleus
P62917	Ribosome	Ribosome	1	1	1	0	0	0	Ribosome	1	Ribosome
P62917_H	unknown	Ribosome	0.999906	0.999855	0.999978	0.000112578	0.02	0	Ribosome	1	Ribosome
P62937	unknown	Proteasome	0.801124	0.453777	0.962316	0.00315097	0.784	0	unknown	1	unknown
P62937_H	unknown	Proteasome	1	1	1	4.48401e-10	1	0	Proteasome	1	Proteasome
P62942	unknown	Nucleus	1	1	1	9.41973e-07	0	1	Nucleus	0	unknown
P62979	unknown	Nucleus	0.999999	0.999998	1	9.37746e-07	1	0	Nucleus	1	Nucleus
P62979_H	unknown	Nucleus	0.800391	0.401017	0.987106	0.00617422	0.932	0.000888889	unknown	0.999111	unknown
P62987	unknown	Nucleus	0.999952	0.999821	1	2.98757e-06	0.82	0	Nucleus	1	Nucleus
P62993	unknown	PM	0.999827	0.999411	0.999977	0.000857781	1	0.989778	PM	0.0102222	unknown
P62995	unknown	Nucleus	1	1	1	8.11777e-11	0	0	Nucleus	1	Nucleus
P63010	unknown	GA	0.999469	0.998146	0.999953	0.000141263	0.008	0	GA	1	GA
P63010_H	unknown	PM	0.997574	0.993471	0.999987	0.00108375	0.104	0.00177778	PM	0.998222	PM
P63027	unknown	PM	0.966353	0.901141	0.992781	0.011808	0.036	1	PM	0	unknown
P63092	unknown	GA	1	1	1	2.71456e-12	0	1	GA	0	unknown
P63096	unknown	GA	0.893081	0.696636	0.977249	0.0228598	1	0.0466667	unknown	0.953333	unknown
P63098	unknown	PM	0.563586	0.265988	0.824955	0.0582133	0.452	0.454222	unknown	0.545778	unknown
P63104	unknown	Cytosol	0.991844	0.977969	0.997712	0.000641782	0.008	0.000444444	Cytosol	0.999556	Cytosol
P63104_H	unknown	Cytosol	0.966872	0.672922	0.995536	0.0228304	0.084	0.000888889	Cytosol	0.999111	Cytosol
P63151	unknown	PM	0.999971	0.999924	0.999991	0.000167107	1	0.000444444	PM	0.999556	PM
P63167	unknown	PM	0.999996	0.999988	0.999999	2.7145e-05	1	0.004	PM	0.996	PM
P63167_H	unknown	PM	0.999902	0.999739	0.999972	0.000493036	1	0	PM	1	PM
P63172	unknown	PM	0.994885	0.986484	0.998544	0.0155021	1	0.00222222	PM	0.997778	PM
P63172_H	unknown	Nucleus	0.856569	0.663961	0.958105	0.229959	0.12	1	unknown	0	unknown
P63173	Ribosome	Ribosome	1	1	1	0	0	0	Ribosome	1	Ribosome
P63173_H	unknown	Nucleus	0.970732	0.913571	0.995101	0.0587574	0.056	0	Nucleus	1	Nucleus
P63208	unknown	Cytosol	1	1	1	7.20356e-07	1	0	Cytosol	1	Cytosol
P63208_H	unknown	Cytosol	1	1	1	4.53214e-07	0.852	0	Cytosol	1	Cytosol
P63220	unknown	Nucleus	1	1	1	6.81708e-08	0	0.000888889	Nucleus	0.999111	Nucleus
P63241	unknown	Nucleus	1	1	1	2.06278e-09	0.016	1	Nucleus	0	unknown
P63241_H	unknown	Nucleus	1	1	1	1.82325e-08	0.004	0.0671111	Nucleus	0.932889	unknown
P63244	unknown	Nucleus	1	1	1	1.13687e-11	0	0.000888889	Nucleus	0.999111	Nucleus
P63244_H	unknown	Nucleus	1	0.999999	1	2.61681e-06	0	0	Nucleus	1	Nucleus
P63279	unknown	PM	0.986779	0.965255	0.996245	0.0344529	0.988	0.0902222	PM	0.909778	unknown
P63313	unknown	Mito/Chrom	0.999998	1	1	0	0	1	Mito/Chrom	0	unknown
P63313_H	unknown	Nucleus	1	1	1	3.76452e-09	0	1	Nucleus	0	unknown
P67775	unknown	Cytosol	0.88384	0.734609	0.964899	0.0076842	0.136	0.0128889	unknown	0.987111	unknown
P67775_H	unknown	PM	1	1	1	6.12894e-07	1	0	PM	1	PM
P67809	unknown	Ribosome	0.986608	0.95898	0.997415	0.000300894	0.016	0	Ribosome	1	Ribosome
P67809_H	unknown	Ribosome	0.999796	0.999429	0.999952	6.94134e-06	0	0	Ribosome	1	Ribosome
P67812	unknown	ER	1	0.999999	1	7.54121e-08	0.996	0	ER	1	ER
P67812_H	unknown	ER	1	0.999999	1	3.08258e-08	1	0.00311111	ER	0.996889	ER
P67870	unknown	Nucleus	0.994992	0.984819	0.998999	0.0153326	0.004	0.998222	Nucleus	0.00177778	unknown
P67870_H	unknown	Proteasome	0.667262	0.123925	0.996654	0.138475	0.496	0.412	unknown	0.588	unknown
P67936	unknown	PM	0.999808	0.999288	0.999979	0.000895699	1	1	PM	0	unknown
P67936_H	unknown	PM	1	1	1	1.57806e-07	1	1	PM	0	unknown
P68036	unknown	Nucleus	0.520315	0.0122138	0.89682	0.00354584	0.88	1	unknown	0	unknown
P68366	unknown	Cytosol	0.998693	0.99692	0.999585	0.000142856	0	0	Cytosol	1	Cytosol
P68371	unknown	Cytosol	0.999399	0.998154	1	5.73954e-05	0.364	0	Cytosol	1	Cytosol
P68371_H	unknown	Cytosol	0.999864	0.99925	1	1.3623e-05	0.688	0.000444444	Cytosol	0.999556	Cytosol
P68400	unknown	Nucleus	1	1	1	1.57105e-12	0	0.999556	Nucleus	0.000444444	unknown
P78316	unknown	PM	0.990239	0.976634	0.996819	0.0284377	0.976	0.00133333	PM	0.998667	PM
P78344	Nucleus	Nucleus	1	1	1	0	0	0	Nucleus	1	Nucleus
P78344_H	unknown	Ribosome	0.558245	0.197811	0.903434	0.282284	0.588	0	unknown	1	unknown
P78346	unknown	Nucleus	1	1	1	1.05522e-07	0	0.000444444	Nucleus	0.999556	Nucleus
P78347	unknown	Mito/Chrom	1	1	1	3.84075e-30	0	0	Mito/Chrom	1	Mito/Chrom
P78357	unknown	ER	1	1	1	9.18225e-10	0.98	0	ER	1	ER
P78357_H	unknown	Peroxisome	1	1	1	9.81433e-09	1	0	Peroxisome	1	Peroxisome
P78371	unknown	Proteasome	0.99428	0.979216	0.999154	0.000218953	0.012	0	Proteasome	1	Proteasome
P78371_H	unknown	Cytosol	0.9239	0.777437	0.987389	0.00174455	0.096	0	unknown	1	unknown
P78396	unknown	ER	1	1	1	5.07217e-13	1	1	ER	0	unknown
P78406	unknown	PM	0.996299	0.995951	0.999931	0.000173236	1	0.996889	PM	0.00311111	unknown
P78417	unknown	Cytosol	0.99999	0.999977	0.999997	1.54901e-06	0	0	Cytosol	1	Cytosol
P78527	unknown	Nucleus	0.846444	0.671454	0.951756	0.209747	0.148	0.199556	unknown	0.800444	unknown
P78527_H	unknown	Nucleus	0.999893	0.999716	0.99997	0.000562441	0	0.0702222	Nucleus	0.929778	unknown
P78559	unknown	Cytosol	0.789246	0.41923	0.997169	0.00266872	0.764	0.0951111	unknown	0.904889	unknown
P80303	unknown	GA	0.999725	0.999338	0.99991	0.000172175	1	0.00222222	GA	0.997778	GA
P80303_H	unknown	ER	0.941774	0.578294	0.999175	0.00841033	0.224	0.00488889	unknown	0.995111	unknown
P80723	unknown	Lysosome	1	1	1	1.04971e-12	0	0	Lysosome	1	Lysosome
P80723_H	unknown	Lysosome	1	1	1	4.04611e-22	0	0	Lysosome	1	Lysosome
P81605	unknown	Mito/Chrom	1	1	1	0	1	1	Mito/Chrom	0	unknown
P82650	unknown	Mito/Chrom	1	1	1	0	0	0	Mito/Chrom	1	Mito/Chrom
P82673	unknown	Mito/Chrom	1	1	1	2.69128e-37	0	0	Mito/Chrom	1	Mito/Chrom
P82675	unknown	Mito/Chrom	1	1	1	0	0	0	Mito/Chrom	1	Mito/Chrom
P82914	unknown	Mito/Chrom	1	1	1	0	0	0	Mito/Chrom	1	Mito/Chrom
P82930	unknown	Mito/Chrom	1	1	1	0	0	0	Mito/Chrom	1	Mito/Chrom
P82933	unknown	Mito/Chrom	1	1	1	4.33176e-32	0	0	Mito/Chrom	1	Mito/Chrom
P82979	unknown	Nucleus	0.877912	0.750857	0.951254	0.167556	0.156	0	unknown	1	unknown
P82979_H	unknown	Ribosome	0.99587	0.972667	0.999971	0.00769024	0.26	0	Ribosome	1	Ribosome
P83111	unknown	Mito/Chrom	1	1	1	0	0	0	Mito/Chrom	1	Mito/Chrom
P83731	unknown	Ribosome	0.973231	0.941517	0.989769	0.000303909	0.02	0	Ribosome	1	Ribosome
P83731_H	unknown	Ribosome	0.532766	0.290842	0.768627	0.30935	0.512	0	unknown	1	unknown
P83881	unknown	Nucleus	0.986557	0.96772	0.996074	0.0326234	0.012	0	Nucleus	1	Nucleus
P83881_H	unknown	Nucleus	0.923075	0.820994	0.976215	0.12009	0.084	0	unknown	1	unknown
P83916	unknown	Cytosol	0.642715	0.284885	0.896955	0.286655	0.66	1	unknown	0	unknown
P84090	unknown	Nucleus	0.998063	0.992916	0.999814	0.00621273	0	0.00222222	Nucleus	0.997778	Nucleus
P84090_H	unknown	Nucleus	1	0.999999	1	1.03882e-06	0	0.0573333	Nucleus	0.942667	unknown
P84095	PM	PM	1	1	1	0	0	0	PM	1	PM
P84095_H	unknown	Lysosome	0.989553	0.971666	0.997476	0.00304219	1	0	Lysosome	1	Lysosome
P84098	Ribosome	Ribosome	1	1	1	0	0	0	Ribosome	1	Ribosome
P84098_H	unknown	Ribosome	0.999192	0.998203	0.999707	1.87106e-05	0	0	Ribosome	1	Ribosome
P84103	unknown	Nucleus	0.999999	0.999996	1	8.05266e-06	0	0	Nucleus	1	Nucleus
P84103_H	unknown	Nucleus	1	0.999998	1	3.07087e-06	0	0	Nucleus	1	Nucleus
P84157	unknown	ER	1	1	1	4.66035e-10	0.024	0.000444444	ER	0.999556	ER
P84157-2	unknown	Peroxisome	1	1	1	3.29861e-11	1	0.995556	Peroxisome	0.00444444	unknown
P84157-2_H	unknown	Peroxisome	1	1	1	3.71939e-13	1	1	Peroxisome	0	unknown
P84157-3	unknown	Peroxisome	1	1	1	1.6534e-12	1	1	Peroxisome	0	unknown
P84243	unknown	Mito/Chrom	1	1	1	1.39437e-24	0	0.998222	Mito/Chrom	0.00177778	unknown
P84243_H	unknown	PM	0.803202	0.502439	0.960056	0.00203458	1	1	unknown	0	unknown
P98082	unknown	PM	0.911072	0.455439	0.986714	0.0195933	0.18	0.00133333	unknown	0.998667	unknown
P98082_H	unknown	GA	1	1	1	1.40857e-12	0	0	GA	1	GA
P98175	unknown	Nucleus	1	0.999999	1	3.06915e-06	0	0	Nucleus	1	Nucleus
P98175_H	unknown	Nucleus	0.999046	0.997287	0.999793	0.00354024	0	0	Nucleus	1	Nucleus
P98179	unknown	Nucleus	1	1	1	2.0553e-08	0	0	Nucleus	1	Nucleus
P98179_H	unknown	Nucleus	1	1	1	3.86489e-08	0	0.0124444	Nucleus	0.987556	Nucleus
P98194	unknown	GA	0.999988	0.999972	0.999999	9.56458e-06	0.968	0	GA	1	GA
P99999	unknown	Mito/Chrom	1	1	1	4.90301e-54	0	1	Mito/Chrom	0	unknown
Q00013	unknown	GA	1	1	1	1.76362e-10	0.032	0	GA	1	GA
Q00059	unknown	Mito/Chrom	1	1	1	0	0	0	Mito/Chrom	1	Mito/Chrom
Q00325	unknown	Mito/Chrom	1	1	1	0	0	0	Mito/Chrom	1	Mito/Chrom
Q00325_H	unknown	Mito/Chrom	1	1	1	0	0	0.645778	Mito/Chrom	0.354222	unknown
Q00341	unknown	ER	0.999571	0.999069	1	0.000183981	0.02	0.104	ER	0.896	unknown
Q00341_H	unknown	ER	0.999997	0.999974	1	6.59619e-07	0	0.0231111	ER	0.976889	ER
Q00535	unknown	PM	1	1	1	5.58407e-07	1	0.000888889	PM	0.999111	PM
Q00577	unknown	Nucleus	0.92956	0.368745	0.995488	0.0344839	0.192	0	unknown	1	unknown
Q00587	unknown	GA	1	0.999999	1	1.04091e-07	0	0.992444	GA	0.00755556	unknown
Q00610	unknown	ER	0.999992	0.999965	1	1.23235e-06	0	0	ER	1	ER
Q00610_H	unknown	ER	0.998175	0.992167	0.999966	0.000168848	0.06	0	ER	1	ER
Q00688	unknown	Ribosome	0.999875	0.999747	0.99995	3.96756e-06	0	0	Ribosome	1	Ribosome
Q00688_H	unknown	Ribosome	0.999754	0.999327	0.999933	6.25538e-06	0	0	Ribosome	1	Ribosome
Q00765	unknown	Peroxisome	0.958935	0.78671	0.998631	0.00206943	0.964	0.474222	Peroxisome	0.525778	unknown
Q00765_H	unknown	Peroxisome	1	1	1	2.19704e-12	1	0.864889	Peroxisome	0.135111	unknown
Q00796	unknown	Nucleus	0.999999	0.999997	1	8.29992e-06	0	0.000444444	Nucleus	0.999556	Nucleus
Q00839	unknown	Nucleus	0.99938	0.996624	0.999977	3.49158e-05	1	0.290667	Nucleus	0.709333	unknown
Q00839-2	unknown	Nucleus	1	1	1	1.26766e-09	1	0.00222222	Nucleus	0.997778	Nucleus
Q00839-2_H	unknown	Nucleus	1	1	1	1.52676e-08	0	0.998222	Nucleus	0.00177778	unknown
Q01081	unknown	Nucleus	0.98916	0.97659	0.996051	0.0278058	0.012	0	Nucleus	1	Nucleus
Q01082	unknown	GA	1	1	1	4.33307e-10	0	0	GA	1	GA
Q01082_H	unknown	GA	0.999609	0.998752	0.99993	6.06105e-05	0.004	0.000444444	GA	0.999556	GA
Q01085	unknown	Nucleus	1	1	1	8.08085e-11	0	0	Nucleus	1	Nucleus
Q01130	unknown	Proteasome	0.996798	0.980668	0.999974	1.82682e-06	0	1	Proteasome	0	unknown
Q01433	unknown	Cytosol	0.9999	0.999753	0.99997	1.33282e-05	0	0	Cytosol	1	Cytosol
Q01459	Lysosome	Lysosome	1	1	1	0	0	0	Lysosome	1	Lysosome
Q01518	unknown	Cytosol	1	1	1	3.33542e-10	1	0	Cytosol	1	Cytosol
Q01581	Cytosol	Cytosol	1	1	1	0	0	0	Cytosol	1	Cytosol
Q01581_H	unknown	Proteasome	0.999998	0.999993	1	1.10989e-05	1	0	Proteasome	1	Proteasome
Q01650	unknown	Lysosome	0.983309	0.949434	0.996898	0.00096953	0.984	0.00311111	Lysosome	0.996889	Lysosome
Q01650_H	unknown	Lysosome	0.999994	0.99997	1	1.49643e-07	1	1	Lysosome	0	unknown
Q01658	unknown	Nucleus	0.953363	0.818423	0.995259	0.0660322	0.34	1	Nucleus	0	unknown
Q01780	unknown	Proteasome	0.99994	0.999819	0.999986	3.10097e-06	0.012	0	Proteasome	1	Proteasome
Q01813	Cytosol	Cytosol	1	1	1	0	0	0	Cytosol	1	Cytosol
Q01813_H	unknown	Cytosol	0.982603	0.935998	0.998056	0.00051822	0.024	0	Cytosol	1	Cytosol
Q01844	unknown	Ribosome	0.996959	0.992545	0.999017	7.45458e-05	0.008	0	Ribosome	1	Ribosome
Q01844_H	unknown	Ribosome	0.999968	0.999914	0.999992	1.33471e-06	0	0	Ribosome	1	Ribosome
Q01968	unknown	ER	0.575789	0.203659	1	0.268159	0.52	0.176	unknown	0.824	unknown
Q01970	unknown	PM	0.990266	0.977703	0.996936	0.00467241	0.012	0.000444444	PM	0.999556	PM
Q01970_H	unknown	GA	0.502048	0.217429	0.793565	0.0269628	1	0.000444444	unknown	0.999556	unknown
Q01995	unknown	Cytosol	0.812453	0.635974	0.929568	0.235228	1	0.00844444	unknown	0.991556	unknown
Q01995_H	unknown	Cytosol	0.862085	0.685447	0.95641	0.202845	0.996	0.688	unknown	0.312	unknown
Q02127	unknown	Mito/Chrom	1	1	1	3.33356e-29	0	0	Mito/Chrom	1	Mito/Chrom
Q02218	unknown	Mito/Chrom	1	1	1	2.12404e-24	0	0	Mito/Chrom	1	Mito/Chrom
Q02224	unknown	Nucleus	1	1	1	1.15207e-12	0.988	0.608444	Nucleus	0.391556	unknown
Q02241	unknown	PM	0.99914	0.996741	0.99993	0.00343651	1	1	PM	0	unknown
Q02241_H	unknown	Mito/Chrom	1	1	1	2.5909e-38	1	1	Mito/Chrom	0	unknown
Q02252	unknown	Mito/Chrom	1	1	1	2.81408e-32	0	0	Mito/Chrom	1	Mito/Chrom
Q02388	unknown	Mito/Chrom	0.99813	0.992113	0.999887	4.0997e-05	0	1	Mito/Chrom	0	unknown
Q02543	Ribosome	Ribosome	1	1	1	0	0	0	Ribosome	1	Ribosome
Q02543_H	unknown	Nucleus	1	0.999999	1	3.67106e-06	0	0	Nucleus	1	Nucleus
Q02750	unknown	PM	0.999997	0.999993	0.999999	2.15389e-05	1	0	PM	1	PM
Q02790	unknown	Cytosol	0.999685	0.999313	0.99989	4.09573e-05	0.004	0	Cytosol	1	Cytosol
Q02790_H	unknown	Cytosol	1	1	1	1.64948e-08	0	0.0946667	Cytosol	0.905333	unknown
Q02809	unknown	GA	1	1	1	4.10563e-12	0	0.00133333	GA	0.998667	GA
Q02809_H	unknown	GA	1	0.999998	1	1.86892e-07	0.996	0.698222	GA	0.301778	unknown
Q02818	unknown	GA	0.999999	0.999995	1	1.24847e-06	1	0.0155556	GA	0.984444	GA
Q02818_H	unknown	GA	1	1	1	4.50692e-14	1	0	GA	1	GA
Q02878	Ribosome	Ribosome	1	1	1	0	0	0	Ribosome	1	Ribosome
Q02878_H	unknown	Ribosome	0.99883	0.997054	0.999661	0.000217674	0	0	Ribosome	1	Ribosome
Q02952	unknown	GA	0.945107	0.854639	0.985301	0.0172496	0.96	0.0231111	unknown	0.976889	unknown
Q02952_H	unknown	GA	0.919052	0.781328	0.994681	0.0190638	0.892	0.0373333	unknown	0.962667	unknown
Q02978	unknown	Mito/Chrom	1	1	1	0	0	0	Mito/Chrom	1	Mito/Chrom
Q03001	unknown	PM	0.999998	0.999994	1	2.01006e-06	0.344	0	PM	1	PM
Q03113	unknown	GA	0.851411	0.632431	0.965415	0.0269035	0.916	0.000444444	unknown	0.999556	unknown
Q03135	unknown	GA	0.802067	0.517274	0.952438	0.0144304	0.208	0.00977778	unknown	0.990222	unknown
Q03135_H	unknown	GA	0.501879	0.228377	0.783462	0.00986967	0.492	0	unknown	1	unknown
Q03252	unknown	Mito/Chrom	1	1	1	2.9891e-26	0	0.996	Mito/Chrom	0.004	unknown
Q03405	unknown	PM	0.999381	0.998317	0.999987	0.000510309	0.208	0.00222222	PM	0.997778	PM
Q03426	unknown	Cytosol	0.997689	0.994419	0.999314	0.000238695	0.004	0.00533333	Cytosol	0.994667	Cytosol
Q03518	unknown	ER	1	1	1	1.14562e-11	0	0	ER	1	ER
Q03519	unknown	ER	1	1	1	1.73222e-08	0	0.000444444	ER	0.999556	ER
Q04206	unknown	PM	1	1	1	2.80128e-09	1	0.004	PM	0.996	PM
Q04323	unknown	Nucleus	0.999976	0.999941	0.999993	0.000137334	0	0.000888889	Nucleus	0.999111	Nucleus
Q04323_H	unknown	Nucleus	1	0.999999	1	2.95414e-06	0	0.00266667	Nucleus	0.997333	Nucleus
Q04446	unknown	Cytosol	0.624494	0.364229	0.828472	0.0113418	0.36	0	unknown	1	unknown
Q04637	unknown	Nucleus	0.515746	0.144109	0.886725	0.00112216	1	0.00444444	unknown	0.995556	unknown
Q04656	unknown	PM	0.873441	0.71873	0.95734	0.0340868	0.132	0.508444	unknown	0.491556	unknown
Q04721	unknown	GA	1	1	1	9.4919e-11	0	0	GA	1	GA
Q04760	unknown	Cytosol	0.999998	0.999992	1	3.12273e-07	0	0	Cytosol	1	Cytosol
Q04837	Mito/Chrom	Mito/Chrom	1	1	1	0	0	0	Mito/Chrom	1	Mito/Chrom
Q04917	unknown	PM	0.999999	0.999997	1	9.15599e-06	1	0.000444444	PM	0.999556	PM
Q04917_H	unknown	PM	0.999994	0.999981	0.999999	4.12997e-05	1	0.00577778	PM	0.994222	PM
Q04941	unknown	Lysosome	1	1	1	2.6639e-11	0.696	0	Lysosome	1	Lysosome
Q05519	unknown	Nucleus	0.978448	0.944614	0.994427	0.0514642	0.024	0.361778	Nucleus	0.638222	unknown
Q05639	unknown	PM	0.996795	0.991825	0.999064	0.0104758	0.992	0.00666667	PM	0.993333	PM
Q05682	unknown	GA	1	1	1	5.03298e-09	0	0	GA	1	GA
Q05682_H	unknown	GA	1	1	1	4.03432e-10	0	0	GA	1	GA
Q06124	unknown	PM	1	1	1	2.51768e-07	1	0	PM	1	PM
Q06136	unknown	ER	0.999987	0.999933	0.999999	1.89921e-06	0	0.00355556	ER	0.996444	ER
Q06203	unknown	Cytosol	0.999055	0.997087	0.999806	0.00357412	1	1	Cytosol	0	unknown
Q06210	Cytosol	Cytosol	1	1	1	0	0	0	Cytosol	1	Cytosol
Q06210_H	unknown	Cytosol	0.999969	0.999922	0.999991	2.15545e-06	1	0.000888889	Cytosol	0.999111	Cytosol
Q06265	unknown	Proteasome	1	1	1	1.77894e-09	0	0.0462222	Proteasome	0.953778	Proteasome
Q06323	unknown	Cytosol	0.693179	0.352666	0.929201	0.00285106	0.708	0	unknown	1	unknown
Q06787	unknown	Nucleus	1	1	1	1.64356e-07	0	0.00622222	Nucleus	0.993778	Nucleus
Q06787_H	unknown	Nucleus	1	1	1	6.42912e-10	0	0.981333	Nucleus	0.0186667	unknown
Q06830	unknown	PM	0.852465	0.703241	0.943184	0.206209	1	0	unknown	1	unknown
Q06830_H	unknown	Cytosol	0.997116	0.993326	0.999038	0.00976963	1	0	Cytosol	1	Cytosol
Q07020	Ribosome	Ribosome	1	1	1	0	0	0	Ribosome	1	Ribosome
Q07020_H	unknown	Nucleus	0.868162	0.741195	0.946484	0.176719	0.124	0	unknown	1	unknown
Q07021	unknown	Mito/Chrom	1	1	1	0	0	0.976444	Mito/Chrom	0.0235556	unknown
Q07021_H	unknown	Mito/Chrom	1	1	1	0	0	0	Mito/Chrom	1	Mito/Chrom
Q07065	unknown	GA	1	0.999998	1	1.41686e-08	1	0.700444	GA	0.299556	unknown
Q07065_H	unknown	GA	0.99801	0.991703	0.999856	1.677e-05	1	0.996	GA	0.004	unknown
Q07157	unknown	PM	0.832566	0.0759196	0.9798	0.134718	0.9	0.00844444	unknown	0.991556	unknown
Q07666	unknown	Nucleus	1	1	1	6.87405e-14	0	0	Nucleus	1	Nucleus
Q07666_H	unknown	Nucleus	1	1	1	1.49122e-11	0	0.440889	Nucleus	0.559111	unknown
Q07812	unknown	PM	0.999679	0.99888	0.999955	0.00151062	1	0.992889	PM	0.00711111	unknown
Q07866	unknown	PM	0.999436	0.998395	0.999878	6.06876e-05	1	0.000888889	PM	0.999111	PM
Q07954	unknown	ER	0.999969	0.999926	1	3.07668e-05	0.952	0	ER	1	ER
Q07954_H	unknown	ER	1	0.999996	1	4.0843e-07	0.056	0	ER	1	ER
Q07955	unknown	Nucleus	0.999992	0.999978	0.999999	4.52007e-05	0	0.000888889	Nucleus	0.999111	Nucleus
Q07955_H	unknown	Nucleus	0.998574	0.994194	0.999898	0.00483478	0	0	Nucleus	1	Nucleus
Q07960	unknown	Cytosol	0.998523	0.992355	0.999701	0.00181057	0.036	0	Cytosol	1	Cytosol
Q07960_H	unknown	PM	0.996747	0.992124	0.999025	0.0109996	1	0.00444444	PM	0.995556	PM
Q08170	unknown	Proteasome	1	1	1	1.53068e-13	0	0	Proteasome	1	Proteasome
Q08209	unknown	PM	0.999997	0.999992	0.999999	2.30214e-05	1	0	PM	1	PM
Q08211	unknown	Ribosome	0.999423	0.998835	0.99975	1.28754e-05	0.004	0	Ribosome	1	Ribosome
Q08211_H	unknown	Ribosome	0.999986	0.999964	0.999997	5.32439e-07	0	0	Ribosome	1	Ribosome
Q08257	unknown	Mito/Chrom	0.999946	0.999933	0.999998	9.55287e-06	0.012	0.975556	Mito/Chrom	0.0244444	unknown
Q08378	unknown	PM	1	0.999999	1	1.78486e-06	1	0	PM	1	PM
Q08379	unknown	GA	1	1	1	1.89112e-08	1	0.000444444	GA	0.999556	GA
Q08379_H	unknown	GA	0.998712	0.995621	0.999806	0.000712654	1	1	GA	0	unknown
Q08380	unknown	GA	0.868559	0.716466	0.952783	0.0304175	0.844	0.00133333	unknown	0.998667	unknown
Q08380_H	unknown	ER	1	1	1	5.52398e-12	0	0	ER	1	ER
Q08426	Peroxisome	Peroxisome	1	1	1	0	0	0	Peroxisome	1	Peroxisome
Q08722	unknown	Lysosome	0.624813	0.359893	0.834185	0.0107653	0.628	0	unknown	1	unknown
Q08722_H	unknown	Lysosome	1	1	1	9.92457e-12	1	0	Lysosome	1	Lysosome
Q08752	unknown	Cytosol	0.999999	0.999999	1	1.20451e-07	0	0	Cytosol	1	Cytosol
Q08945	unknown	Mito/Chrom	1	1	1	3.26564e-13	0	1	Mito/Chrom	0	unknown
Q08AD1	unknown	PM	0.8954	0.76671	0.963864	0.160938	0.876	0.00266667	unknown	0.997333	unknown
Q08AM6	unknown	PM	0.99887	0.997444	0.999598	0.00462226	1	0.000444444	PM	0.999556	PM
Q08J23	unknown	PM	0.820285	0.609263	0.942614	0.230861	0.872	0.234222	unknown	0.765778	unknown
Q09028	unknown	Cytosol	0.999998	0.999994	0.999999	1.61473e-05	1	0	Cytosol	1	Cytosol
Q09161	unknown	Nucleus	0.997933	0.992871	0.999976	4.58646e-05	0.972	0.000444444	Nucleus	0.999556	Nucleus
Q09666	unknown	GA	1	1	1	4.72056e-08	0	0.000444444	GA	0.999556	GA
Q09666_H	unknown	GA	0.999998	0.999994	1	2.61907e-07	0	0.4	GA	0.6	unknown
Q0VDF9	unknown	Nucleus	0.999987	0.999953	0.999998	6.87672e-07	1	0	Nucleus	1	Nucleus
Q0ZGT2	unknown	GA	0.998899	0.996861	0.999754	0.000140894	0	0	GA	1	GA
Q10471	GA	GA	1	1	1	0	0	0	GA	1	GA
Q10471_H	unknown	Mito/Chrom	1	1	1	4.97025e-12	1	0.00133333	Mito/Chrom	0.998667	Mito/Chrom
Q10567	unknown	ER	1	1	1	1.49486e-08	0	0	ER	1	ER
Q10567_H	unknown	ER	0.998106	0.991523	0.999887	0.000183811	0.008	0	ER	1	ER
Q10570	unknown	Nucleus	1	1	1	7.72047e-08	0	0	Nucleus	1	Nucleus
Q10713	Mito/Chrom	Mito/Chrom	1	1	1	0	0	0	Mito/Chrom	1	Mito/Chrom
Q12765	unknown	Cytosol	1	0.999999	1	1.65599e-08	0	0.168444	Cytosol	0.831556	unknown
Q12768	unknown	ER	0.999999	0.999998	1	1.04884e-07	0	0	ER	1	ER
Q12768_H	unknown	Lysosome	0.738384	0.48345	0.909502	0.0318174	1	0	unknown	1	unknown
Q12769	unknown	ER	0.998609	0.996622	0.999869	0.000214843	1	1	ER	0	unknown
Q12788	unknown	Nucleus	0.958811	0.885856	0.991275	0.0811692	0.044	0.542222	Nucleus	0.457778	unknown
Q12792	unknown	Cytosol	0.999923	0.999808	0.999977	1.07004e-05	0	0	Cytosol	1	Cytosol
Q12797	ER	ER	1	1	1	0	0	0	ER	1	ER
Q12797_H	unknown	ER	1	0.999999	1	3.26777e-08	1	0	ER	1	ER
Q12802	unknown	Cytosol	0.540306	0.266549	0.794793	0.00434842	1	0.838222	unknown	0.161778	unknown
Q12841	unknown	GA	0.512895	0.236412	0.787778	0.058926	0.484	0.479111	unknown	0.520889	unknown
Q12841_H	unknown	ER	0.994375	0.98636	0.998395	0.000569632	1	0.000444444	ER	0.999556	ER
Q12846	PM	PM	1	1	1	0	0	0	PM	1	PM
Q12846_H	unknown	GA	0.999925	0.999832	0.999972	5.50339e-05	1	0	GA	1	GA
Q12849	unknown	Mito/Chrom	1	1	1	0	0	0	Mito/Chrom	1	Mito/Chrom
Q12874	unknown	Ribosome	0.996636	0.993577	0.99844	0.0103688	1	0	Ribosome	1	Ribosome
Q12874_H	unknown	Ribosome	0.999941	0.999871	0.999989	3.67418e-05	0.008	0	Ribosome	1	Ribosome
Q12884	unknown	Lysosome	0.991823	0.97576	0.99859	0.00325675	0.996	0.0937778	Lysosome	0.906222	unknown
Q12884_H	unknown	Lysosome	1	1	1	1.23479e-08	1	0	Lysosome	1	Lysosome
Q12888	unknown	PM	1	0.999998	1	3.37469e-06	1	1	PM	0	unknown
Q12893	unknown	Mito/Chrom	0.999958	0.999799	0.999998	5.56981e-06	0.996	1	Mito/Chrom	0	unknown
Q12904	unknown	Cytosol	1	0.999999	1	9.91945e-08	0	0	Cytosol	1	Cytosol
Q12904_H	unknown	Proteasome	0.999891	0.999583	0.999985	6.21924e-06	0	0.670222	Proteasome	0.329778	unknown
Q12905	unknown	Ribosome	0.997469	0.993991	0.999974	0.00771112	0.86	0	Ribosome	1	Ribosome
Q12905_H	unknown	Nucleus	0.950406	0.781106	0.996511	0.000250466	0.948	0.0844444	Nucleus	0.915556	unknown
Q12906	unknown	Ribosome	0.999671	0.999262	0.999947	0.000274123	0.004	0	Ribosome	1	Ribosome
Q12906_H	unknown	Ribosome	0.74974	0.384978	0.949074	0.225859	0.748	0	unknown	1	unknown
Q12907	unknown	ER	1	0.999999	1	2.25893e-08	0	0	ER	1	ER
Q12907_H	unknown	Peroxisome	0.649421	0.262341	0.923487	0.0101553	0.616	0	unknown	1	unknown
Q12929	PM	PM	1	1	1	0	0	0	PM	1	PM
Q12929_H	unknown	ER	0.760719	0.483792	0.928123	0.03646	1	0.00177778	unknown	0.998222	unknown
Q12931	Mito/Chrom	Mito/Chrom	1	1	1	0	0	0	Mito/Chrom	1	Mito/Chrom
Q12931_H	unknown	Mito/Chrom	1	1	1	0	0	0	Mito/Chrom	1	Mito/Chrom
Q12934	unknown	Nucleus	0.999988	0.999961	0.999998	7.09443e-05	0	1	Nucleus	0	unknown
Q12959	unknown	GA	0.999798	0.99944	0.999953	4.4898e-05	0.004	0	GA	1	GA
Q12972	unknown	Nucleus	0.999988	0.999968	0.999997	7.5804e-05	0	0.000888889	Nucleus	0.999111	Nucleus
Q12981	unknown	ER	0.995572	0.983874	0.999461	0.000358824	0.004	0	ER	1	ER
Q12981_H	unknown	ER	1	1	1	3.21419e-14	1	0.999111	ER	0.000888889	unknown
Q12996	unknown	Nucleus	1	1	1	7.99453e-10	0	0	Nucleus	1	Nucleus
Q13011	unknown	Mito/Chrom	1	1	1	0	0	0	Mito/Chrom	1	Mito/Chrom
Q13011_H	unknown	Mito/Chrom	1	1	1	4.19124e-27	0	0	Mito/Chrom	1	Mito/Chrom
Q13033	unknown	PM	1	0.999999	1	3.35875e-06	1	0	PM	1	PM
Q13045	unknown	PM	1	1	1	1.33903e-06	1	0.999111	PM	0.000888889	unknown
Q13049	unknown	PM	1	1	1	3.08699e-07	1	0	PM	1	PM
Q13057	unknown	PM	1	1	1	1.71205e-09	1	0.950222	PM	0.0497778	unknown
Q13084	unknown	Mito/Chrom	1	1	1	0	0	0.226667	Mito/Chrom	0.773333	unknown
Q13085	unknown	Cytosol	0.999932	0.999832	0.999979	1.06003e-05	0	0	Cytosol	1	Cytosol
Q13098	unknown	PM	0.999944	0.999851	0.999987	0.000278257	1	0.312444	PM	0.687556	unknown
Q13123	unknown	Nucleus	0.973236	0.934141	0.992389	0.060312	0.032	0.0164444	Nucleus	0.983556	Nucleus
Q13123_H	unknown	Nucleus	1	1	1	2.41979e-12	0	0.64	Nucleus	0.36	unknown
Q13126	unknown	Cytosol	1	1	1	8.64087e-11	0	0	Cytosol	1	Cytosol
Q13131	unknown	PM	0.913873	0.813824	0.968332	0.148832	1	0.0795556	unknown	0.920444	unknown
Q13136	unknown	GA	0.999962	0.999898	0.99999	2.8916e-05	1	0	GA	1	GA
Q13144	unknown	Proteasome	0.999994	0.999981	0.999999	2.91123e-07	0	0	Proteasome	1	Proteasome
Q13148	unknown	Nucleus	1	1	1	4.00697e-13	0	0.016	Nucleus	0.984	Nucleus
Q13148_H	unknown	Nucleus	1	1	1	7.06277e-19	0	1	Nucleus	0	unknown
Q13151	Nucleus	Nucleus	1	1	1	0	0	0	Nucleus	1	Nucleus
Q13151_H	unknown	Nucleus	1	1	1	7.6992e-11	0	0	Nucleus	1	Nucleus
Q13155	unknown	Cytosol	1	1	1	9.31691e-10	0	0	Cytosol	1	Cytosol
Q13162	unknown	GA	0.999992	0.999979	0.999997	1.79123e-06	1	0	GA	1	GA
Q13162_H	unknown	GA	1	1	1	1.09675e-07	0.996	0	GA	1	GA
Q13177	unknown	Cytosol	0.998914	0.997705	0.999667	0.000347073	0	0	Cytosol	1	Cytosol
Q13185	unknown	Cytosol	1	1	1	3.29762e-11	1	0	Cytosol	1	Cytosol
Q13190	unknown	ER	1	1	1	1.17988e-07	0.504	0	ER	1	ER
Q13190_H	unknown	ER	1	1	1	4.48993e-13	0	0	ER	1	ER
Q13200	Proteasome	Proteasome	1	1	1	0	0	0	Proteasome	1	Proteasome
Q13200_H	unknown	Proteasome	1	1	1	2.12326e-09	0.384	0.0471111	Proteasome	0.952889	Proteasome
Q13217	unknown	ER	1	1	1	9.2799e-13	0	0	ER	1	ER
Q13242	unknown	Nucleus	1	0.999999	1	2.04988e-06	0	0	Nucleus	1	Nucleus
Q13242_H	unknown	Nucleus	1	1	1	1.45091e-07	0	0	Nucleus	1	Nucleus
Q13243	unknown	Ribosome	0.996479	0.991611	0.998846	7.74186e-05	0.004	0	Ribosome	1	Ribosome
Q13243_H	unknown	Nucleus	0.994607	0.973238	0.999742	0.000305742	0.992	0.0262222	Nucleus	0.973778	Nucleus
Q13247	unknown	Proteasome	0.889856	0.613614	0.987859	0.000874142	0.096	0.198222	unknown	0.801778	unknown
Q13247_H	unknown	Nucleus	0.987574	0.932106	0.999661	0.00032396	0.992	0.999556	Nucleus	0.000444444	unknown
Q13263	unknown	Cytosol	0.998863	0.99698	0.999671	0.00409175	1	0.008	Cytosol	0.992	Cytosol
Q13263_H	unknown	Nucleus	0.960519	0.843281	0.996523	0.0683184	0.028	1	Nucleus	0	unknown
Q13283	unknown	Nucleus	1	1	1	2.85167e-07	0	0.00133333	Nucleus	0.998667	Nucleus
Q13283_H	unknown	Nucleus	1	0.999999	1	2.08939e-06	0	0.0462222	Nucleus	0.953778	Nucleus
Q13287	unknown	Nucleus	0.99437	0.984936	0.998636	0.0172274	0	0.172	Nucleus	0.828	unknown
Q13308	unknown	GA	0.999292	0.99807	0.999831	0.00013219	0.012	0	GA	1	GA
Q13308_H	unknown	Lysosome	0.999646	0.999042	0.999906	0.000130314	1	0	Lysosome	1	Lysosome
Q13347	unknown	Nucleus	0.880425	0.604877	0.98801	0.000589842	1	0	unknown	1	unknown
Q13347_H	unknown	Proteasome	0.771946	0.25027	0.995305	0.00122064	0.772	0.00311111	unknown	0.996889	unknown
Q13356	unknown	PM	0.989645	0.968782	0.997858	0.0278259	0.996	1	PM	0	unknown
Q13363	unknown	Cytosol	0.999907	0.999766	0.999998	0.000452375	0.86	0	Cytosol	1	Cytosol
Q13404	unknown	Cytosol	0.709001	0.384647	0.929627	0.00264692	0.7	0	unknown	1	unknown
Q13409	unknown	PM	0.649941	0.372299	0.859914	0.307216	0.632	0.0795556	unknown	0.920444	unknown
Q13409_H	unknown	PM	0.999998	0.999995	1	1.25313e-05	1	0.763556	PM	0.236444	unknown
Q13418	PM	PM	1	1	1	0	0	0	PM	1	PM
Q13418_H	unknown	Lysosome	0.995821	0.988968	0.998961	0.00139619	1	0	Lysosome	1	Lysosome
Q13423	Mito/Chrom	Mito/Chrom	1	1	1	0	0	0	Mito/Chrom	1	Mito/Chrom
Q13425	unknown	GA	1	1	1	2.44357e-09	0	0	GA	1	GA
Q13426	unknown	PM	0.999999	0.999999	1	4.13593e-06	1	0.00933333	PM	0.990667	PM
Q13427	unknown	Nucleus	0.999932	0.999834	0.999981	0.000362788	0	0.0217778	Nucleus	0.978222	Nucleus
Q13428	unknown	PM	1	1	1	4.15138e-07	1	0.00311111	PM	0.996889	PM
Q13435	unknown	Ribosome	0.999624	0.999551	0.999933	0.000224252	0.02	0	Ribosome	1	Ribosome
Q13435_H	unknown	Ribosome	0.995763	0.962387	0.999911	0.00761492	0.164	0	Ribosome	1	Ribosome
Q13438	unknown	ER	1	1	1	4.01833e-09	0.616	0	ER	1	ER
Q13438_H	unknown	Peroxisome	0.999968	0.999919	0.999989	4.43628e-06	1	0	Peroxisome	1	Peroxisome
Q13439	unknown	PM	0.999834	0.9996	0.999948	0.000153488	0	0	PM	1	PM
Q13442	unknown	Proteasome	1	1	1	3.21872e-19	0	0	Proteasome	1	Proteasome
Q13442_H	unknown	Proteasome	1	1	1	9.89005e-25	0	0	Proteasome	1	Proteasome
Q13443	unknown	GA	0.999865	0.999651	0.999961	0.00010411	0.996	0	GA	1	GA
Q13443_H	unknown	ER	0.865954	0.651743	0.971273	0.00445939	0.084	0.000444444	unknown	0.999556	unknown
Q13445	unknown	ER	1	1	1	2.69591e-11	0	0	ER	1	ER
Q13445_H	unknown	ER	1	1	1	7.80579e-11	0.04	0	ER	1	ER
Q13451	unknown	Nucleus	1	0.999999	1	5.1879e-08	1	0	Nucleus	1	Nucleus
Q13459-2	unknown	Cytosol	0.999758	0.999428	0.999922	0.00107404	1	0	Cytosol	1	Cytosol
Q13464	unknown	PM	0.999997	0.999991	0.999999	2.10819e-05	1	0.000888889	PM	0.999111	PM
Q13488	unknown	Lysosome	1	1	1	5.28976e-10	0	0	Lysosome	1	Lysosome
Q13492	unknown	GA	1	1	1	7.65297e-09	0	0.000444444	GA	0.999556	GA
Q13492_H	unknown	GA	0.999938	0.999792	0.99999	1.53249e-05	0	0	GA	1	GA
Q13501	unknown	PM	1	1	1	2.35407e-07	1	0.000444444	PM	0.999556	PM
Q13501_H	unknown	PM	0.996929	0.990968	0.999401	0.0107879	1	0.012	PM	0.988	PM
Q13509	unknown	PM	0.999998	0.999995	0.999999	1.48699e-05	1	0	PM	1	PM
Q13510	unknown	Lysosome	1	1	1	0	0	0.0346667	Lysosome	0.965333	Lysosome
Q13523	Nucleus	Nucleus	1	1	1	0	0	0	Nucleus	1	Nucleus
Q13530_H	unknown	Lysosome	0.999727	0.999158	0.999947	0.000167074	1	0.016	Lysosome	0.984	Lysosome
Q13547	unknown	PM	1	1	1	7.77654e-09	1	1	PM	0	unknown
Q13555	unknown	PM	1	1	1	5.65458e-07	1	0.215111	PM	0.784889	unknown
Q13561	unknown	PM	0.967642	0.920508	0.989993	0.0713481	0.96	0.00222222	PM	0.997778	PM
Q13561_H	unknown	PM	0.909015	0.793145	0.970309	0.1518	0.932	0.00355556	unknown	0.996444	unknown
Q13563	unknown	ER	0.999222	0.997249	0.999921	9.8994e-05	0	0	ER	1	ER
Q13564	unknown	Cytosol	0.99988	0.999703	0.999965	8.29681e-06	1	0.0177778	Cytosol	0.982222	Cytosol
Q13573	Nucleus	Nucleus	1	1	1	0	0	0	Nucleus	1	Nucleus
Q13586	unknown	Peroxisome	0.999788	0.999312	0.999957	3.07138e-05	1	0	Peroxisome	1	Peroxisome
Q13595	unknown	Nucleus	0.998785	0.996771	0.999728	0.00437509	0	0	Nucleus	1	Nucleus
Q13596	unknown	ER	1	1	1	2.05002e-07	1	0.000444444	ER	0.999556	ER
Q13608	unknown	ER	1	1	1	5.0612e-10	0.996	0	ER	1	ER
Q13610	unknown	Nucleus	1	1	1	1.00068e-08	0.976	0.0626667	Nucleus	0.937333	unknown
Q13613	unknown	PM	0.999947	0.999828	0.99999	0.000303616	1	1	PM	0	unknown
Q13616	unknown	PM	0.999995	0.999989	0.999998	3.27833e-05	1	0.00177778	PM	0.998222	PM
Q13617	unknown	Cytosol	0.761293	0.537436	0.905928	0.0110218	0.252	0.000444444	unknown	0.999556	unknown
Q13618	unknown	PM	0.999999	0.999999	1	4.87593e-06	1	0	PM	1	PM
Q13618_H	unknown	PM	0.953769	0.891201	0.984631	0.0910887	0.944	0.004	PM	0.996	PM
Q13619	unknown	Cytosol	1	0.999999	1	1.01359e-06	0.192	0.0457778	Cytosol	0.954222	Cytosol
Q13620	unknown	Cytosol	0.999981	0.999953	0.999994	3.29852e-06	0	0.000444444	Cytosol	0.999556	Cytosol
Q13630	unknown	Cytosol	0.998385	0.98481	0.999928	0.000201988	1	0.999556	Cytosol	0.000444444	unknown
Q13637	unknown	ER	0.999999	0.999999	1	7.90202e-07	1	0	ER	1	ER
Q13637_H	unknown	ER	0.999957	0.999432	0.999997	2.02013e-05	0.048	0.00755556	ER	0.992444	ER
Q13641	unknown	GA	0.998033	0.994758	0.999419	0.00108398	0.996	0.000444444	GA	0.999556	GA
Q13683	unknown	GA	0.998948	0.996772	0.999787	0.000435103	0.992	0	GA	1	GA
Q13724	ER	ER	1	1	1	0	0	0	ER	1	ER
Q13724_H	unknown	ER	1	1	1	4.13721e-09	0.912	0.000444444	ER	0.999556	ER
Q13769	unknown	Nucleus	0.968995	0.924085	0.991508	0.0627046	0.036	0	Nucleus	1	Nucleus
Q13795	unknown	PM	0.999872	0.999691	0.999958	0.000121355	0	0.121778	PM	0.878222	unknown
Q13813-3	unknown	GA	0.958204	0.820398	0.996709	0.00181234	0.036	1	GA	0	unknown
Q13823	unknown	Proteasome	0.732908	0.432439	0.922403	0.0029846	0.252	0.0173333	unknown	0.982667	unknown
Q13838	unknown	Nucleus	0.987707	0.921162	0.999839	0.00197197	0.22	0	Nucleus	1	Nucleus
Q13838_H	unknown	Nucleus	0.861766	0.0910347	0.991309	0.100057	0.18	0	unknown	1	unknown
Q13867	unknown	Cytosol	1	1	1	1.0125e-08	0.464	0	Cytosol	1	Cytosol
Q13882	unknown	Peroxisome	0.844869	0.483237	0.981992	0.00627771	0.84	0.980444	unknown	0.0195556	unknown
Q13884	unknown	GA	0.978566	0.923451	0.996554	0.00335636	0.048	0.036	GA	0.964	GA
Q13885	unknown	Nucleus	0.660178	0.344598	0.887308	0.301803	0.388	1	unknown	0	unknown
Q13895	unknown	Proteasome	1	1	1	1.23788e-14	0	0	Proteasome	1	Proteasome
Q13907	unknown	Cytosol	1	1	1	9.16646e-08	0.008	0	Cytosol	1	Cytosol
Q14004	unknown	Nucleus	0.983298	0.948913	0.999888	0.000371527	0.912	0.000444444	Nucleus	0.999556	Nucleus
Q14005	unknown	GA	1	1	1	1.85699e-09	1	0.993333	GA	0.00666667	unknown
Q14008	unknown	GA	0.997996	0.993524	0.999824	0.000394008	0	0.169333	GA	0.830667	unknown
Q14008_H	unknown	GA	0.999999	0.999997	1	2.76757e-07	0	1	GA	0	unknown
Q14011	unknown	Ribosome	0.999806	0.999508	0.999939	6.49223e-06	0	0	Ribosome	1	Ribosome
Q14011_H	unknown	Nucleus	0.999304	0.99749	0.999928	0.00258656	0	0	Nucleus	1	Nucleus
Q14019	unknown	Cytosol	0.999699	0.999292	0.999918	4.46266e-05	0	0	Cytosol	1	Cytosol
Q14019_H	unknown	Cytosol	0.999995	0.999986	0.999999	6.52734e-07	0	0.00355556	Cytosol	0.996444	Cytosol
Q14103	unknown	Nucleus	0.995311	0.988426	0.999519	0.00911721	0.024	0	Nucleus	1	Nucleus
Q14103_H	unknown	Nucleus	0.63556	0.105858	0.997501	0.0156037	0.444	0.00177778	unknown	0.998222	unknown
Q14108	Lysosome	Lysosome	1	1	1	0	0	0	Lysosome	1	Lysosome
Q14108_H	unknown	Lysosome	1	1	1	0	0	0.999556	Lysosome	0.000444444	unknown
Q14118	unknown	Lysosome	1	1	1	2.87465e-27	0	0.0146667	Lysosome	0.985333	Lysosome
Q14151	unknown	Nucleus	1	1	1	1.34235e-08	0	0	Nucleus	1	Nucleus
Q14152	unknown	Proteasome	0.999993	0.999968	0.999999	2.41628e-07	0.992	0	Proteasome	1	Proteasome
Q14152_H	unknown	Proteasome	1	1	1	1.43275e-09	0	0	Proteasome	1	Proteasome
Q14155	unknown	Nucleus	1	0.999999	1	4.44045e-08	1	0	Nucleus	1	Nucleus
Q14156	unknown	GA	0.99469	0.984704	0.999043	0.00253337	0.98	0.004	GA	0.996	GA
Q14157	unknown	Nucleus	0.99998	0.999951	0.999994	0.00011964	0	0.00311111	Nucleus	0.996889	Nucleus
Q14157_H	unknown	Nucleus	1	1	1	6.60581e-07	0	0.00266667	Nucleus	0.997333	Nucleus
Q14160	unknown	GA	1	1	1	1.49939e-08	0	0.000444444	GA	0.999556	GA
Q14165	ER	ER	1	1	1	0	0	0	ER	1	ER
Q14165_H	unknown	ER	0.999999	0.999997	1	1.22022e-07	0.3	0	ER	1	ER
Q14192	unknown	PM	0.999999	0.999996	1	9.24741e-06	1	0.864	PM	0.136	unknown
Q14192_H	unknown	PM	1	1	1	4.71188e-07	1	0.234667	PM	0.765333	unknown
Q14195-2	unknown	Cytosol	0.988802	0.969576	0.997166	0.000837422	0.024	0.00755556	Cytosol	0.992444	Cytosol
Q14197	Mito/Chrom	Mito/Chrom	1	1	1	0	0	0	Mito/Chrom	1	Mito/Chrom
Q14203	unknown	PM	0.999993	0.999983	0.999998	4.3422e-05	1	0	PM	1	PM
Q14203_H	unknown	PM	0.822195	0.642986	0.932002	0.224876	0.772	0.000444444	unknown	0.999556	unknown
Q14204	unknown	PM	1	0.999999	1	2.87476e-06	1	0	PM	1	PM
Q14204_H	unknown	PM	0.999937	0.999831	0.999982	0.000331882	1	0.000888889	PM	0.999111	PM
Q14232	unknown	Cytosol	0.999996	0.999988	0.999999	6.69932e-07	0	0.000444444	Cytosol	0.999556	Cytosol
Q14240	unknown	Nucleus	0.999372	0.998473	0.99981	0.0026192	0	0.000444444	Nucleus	0.999556	Nucleus
Q14241	unknown	Nucleus	0.977423	0.938924	0.994016	0.0526173	0.016	0.0711111	Nucleus	0.928889	unknown
Q14247	unknown	PM	1	0.999999	1	2.12006e-06	1	1	PM	0	unknown
Q14247_H	unknown	PM	0.999977	0.999918	0.999997	0.000138936	1	0.999111	PM	0.000888889	unknown
Q14254	unknown	Lysosome	1	1	1	2.6514e-12	0.676	0	Lysosome	1	Lysosome
Q14254_H	unknown	Lysosome	1	1	1	5.05028e-11	1	0.000444444	Lysosome	0.999556	Lysosome
Q14257	unknown	ER	0.999555	0.998825	0.999874	0.0020691	1	0.00266667	ER	0.997333	ER
Q14258	unknown	Nucleus	0.999999	0.999996	1	8.93192e-06	0	0	Nucleus	1	Nucleus
Q14258_H	unknown	Ribosome	0.998907	0.998597	0.999735	0.000938377	0.012	0	Ribosome	1	Ribosome
Q14315	unknown	PM	0.999626	0.998936	0.999925	0.00175024	1	0.000444444	PM	0.999556	PM
Q14315_H	unknown	PM	0.999982	0.999948	0.999997	0.000111933	1	0	PM	1	PM
Q14318-2	unknown	ER	1	1	1	2.08284e-11	0	1	ER	0	unknown
Q14320	unknown	Nucleus	1	1	1	5.28995e-08	0	0	Nucleus	1	Nucleus
Q14331	unknown	PM	0.976301	0.943185	0.992022	0.0548318	0.984	0.00311111	PM	0.996889	PM
Q14332	unknown	GA	0.999986	0.999957	0.999997	5.06413e-06	0	0	GA	1	GA
Q14344	unknown	GA	0.996579	0.989166	0.999291	0.000689425	0.16	0	GA	1	GA
Q14344_H	unknown	Lysosome	1	1	1	3.09093e-12	0	0	Lysosome	1	Lysosome
Q14376	unknown	Cytosol	0.999997	0.999986	1	1.21454e-05	0.04	0.00222222	Cytosol	0.997778	Cytosol
Q14444	unknown	Nucleus	1	1	1	5.34845e-09	0	0.000444444	Nucleus	0.999556	Nucleus
Q14444_H	unknown	Nucleus	1	1	1	1.66375e-08	0	0.730222	Nucleus	0.269778	unknown
Q14457	unknown	PM	0.999999	0.999994	1	7.56559e-06	0.028	0.00488889	PM	0.995111	PM
Q14498	unknown	Nucleus	0.658702	0.361529	0.873315	0.280399	0.36	0	unknown	1	unknown
Q14498_H	unknown	Nucleus	0.999646	0.998864	0.999943	0.00147309	0	0	Nucleus	1	Nucleus
Q14534	unknown	PM	0.999998	0.999996	0.999999	1.26819e-05	1	0.0297778	PM	0.970222	PM
Q14534_H	unknown	Peroxisome	0.999999	0.999998	1	1.15957e-07	1	0	Peroxisome	1	Peroxisome
Q14566	unknown	Cytosol	0.999997	0.999991	1	1.7117e-05	1	0.692	Cytosol	0.308	unknown
Q14571	unknown	Nucleus	1	1	1	1.38944e-08	0	1	Nucleus	0	unknown
Q14573	ER	ER	1	1	1	0	0	0	ER	1	ER
Q14671	unknown	Nucleus	0.991849	0.979779	0.99762	0.0235424	0.008	0.0146667	Nucleus	0.985333	Nucleus
Q14671_H	unknown	Nucleus	0.999933	0.999714	0.999995	0.000315808	0	0.988889	Nucleus	0.0111111	unknown
Q14677	unknown	ER	0.758769	0.26343	0.982533	0.00727967	0.26	0.00533333	unknown	0.994667	unknown
Q14677_H	unknown	Peroxisome	0.999876	0.999327	0.999997	3.71376e-05	1	0.645778	Peroxisome	0.354222	unknown
Q14683	unknown	PM	0.999279	0.997869	0.99985	0.00287701	1	0.820444	PM	0.179556	unknown
Q14683_H	unknown	Nucleus	0.910572	0.755251	0.98166	0.14295	0.092	1	unknown	0	unknown
Q14684	unknown	Nucleus	0.999802	0.999331	0.999966	0.000911934	0	1	Nucleus	0	unknown
Q14692	unknown	Nucleus	0.999957	0.999827	0.999995	0.000234597	0	1	Nucleus	0	unknown
Q14694	unknown	Nucleus	0.999997	0.999993	0.999999	2.025e-05	0	0.00222222	Nucleus	0.997778	Nucleus
Q14694_H	unknown	Nucleus	1	1	1	4.93125e-09	0	0.00133333	Nucleus	0.998667	Nucleus
Q14696	ER	ER	1	1	1	0	0	0	ER	1	ER
Q14696_H	unknown	ER	0.999885	0.999575	0.999984	1.30054e-05	0.996	0.00622222	ER	0.993778	ER
Q14697	unknown	GA	1	1	1	2.47299e-09	1	0.000888889	GA	0.999111	GA
Q14697-2	unknown	ER	1	0.999999	1	4.09495e-08	0.328	0	ER	1	ER
Q14699	PM	PM	1	1	1	0	0	0	PM	1	PM
Q14728	unknown	Peroxisome	0.999997	0.999989	0.999999	3.83274e-07	1	0	Peroxisome	1	Peroxisome
Q14738	unknown	PM	0.985733	0.967073	0.995401	0.00105856	0.992	0.000888889	PM	0.999111	PM
Q14739	unknown	ER	0.998109	0.994489	0.99958	0.000410629	1	0.216	ER	0.784	unknown
Q14764	unknown	Nucleus	0.989716	0.962062	0.998569	0.000520043	0.984	0	Nucleus	1	Nucleus
Q14764_H	unknown	Ribosome	0.80561	0.542743	0.970871	0.194581	0.812	0	unknown	1	unknown
Q14789	unknown	GA	0.999999	0.999997	1	2.97813e-07	0	0.217333	GA	0.782667	unknown
Q14789_H	unknown	Mito/Chrom	0.999308	0.997556	0.999906	8.15847e-05	1	1	Mito/Chrom	0	unknown
Q147X3	unknown	Nucleus	0.999996	0.99999	0.999999	2.59695e-05	0	0	Nucleus	1	Nucleus
Q14839	unknown	Mito/Chrom	0.973294	0.893939	0.99726	0.00023625	0.012	1	Mito/Chrom	0	unknown
Q14847	unknown	GA	0.654665	0.242773	0.928696	0.291987	1	1	unknown	0	unknown
Q14847_H	unknown	Mito/Chrom	1	1	1	4.04745e-23	1	1	Mito/Chrom	0	unknown
Q14914	unknown	Cytosol	0.999997	0.999993	0.999999	4.08226e-06	0.008	0.0213333	Cytosol	0.978667	Cytosol
Q14974	unknown	PM	0.596244	0.125171	0.961734	0.0856804	0.796	0.000444444	unknown	0.999556	unknown
Q14974_H	unknown	Cytosol	0.537346	0.302213	0.767921	0.338515	0.996	0.00311111	unknown	0.996889	unknown
Q14978	unknown	PM	1	1	1	1.12088e-12	1	0.996444	PM	0.00355556	unknown
Q14980	unknown	PM	0.999809	0.999514	0.999945	0.000924689	1	0.00577778	PM	0.994222	PM
Q14997	unknown	Proteasome	0.973671	0.902088	0.997283	0.000467647	0.012	1	Proteasome	0	unknown
Q14C86	unknown	PM	0.999999	0.999997	1	2.26514e-07	1	0	PM	1	PM
Q14CX7	unknown	Nucleus	1	1	1	8.77101e-09	0	0	Nucleus	1	Nucleus
Q15003	unknown	PM	0.941708	0.864141	0.981411	0.106988	1	0.00533333	unknown	0.994667	unknown
Q15003_H	unknown	Cytosol	0.999999	0.999998	1	4.54991e-06	1	0.991556	Cytosol	0.00844444	unknown
Q15005	ER	ER	1	1	1	0	0	0	ER	1	ER
Q15005_H	unknown	Peroxisome	0.579914	0.300421	0.816032	0.0112185	0.416	0	unknown	1	unknown
Q15006	unknown	ER	1	1	1	9.37656e-10	0.004	0	ER	1	ER
Q15006_H	unknown	ER	0.970432	0.912917	0.994475	0.00204022	0.968	0	ER	1	ER
Q15008	Proteasome	Proteasome	1	1	1	0	0	0	Proteasome	1	Proteasome
Q15008_H	unknown	Proteasome	1	1	1	1.01569e-22	0	0.000444444	Proteasome	0.999556	Proteasome
Q15014_H	unknown	Nucleus	1	1	1	2.51115e-07	0	0.904444	Nucleus	0.0955556	unknown
Q15019	unknown	GA	0.99042	0.965403	0.998561	0.000341574	0	0.992	GA	0.008	unknown
Q15019_H	unknown	Mito/Chrom	1	1	1	1.47227e-12	1	0.663111	Mito/Chrom	0.336889	unknown
Q15020	unknown	Nucleus	0.999991	0.999972	0.999998	8.29234e-07	1	0.00133333	Nucleus	0.998667	Nucleus
Q15021	unknown	Cytosol	0.807209	0.621693	0.930039	0.236721	1	0.000888889	unknown	0.999111	unknown
Q15021_H	unknown	Cytosol	0.990744	0.974508	0.997683	0.0255683	1	0.0515556	Cytosol	0.948444	unknown
Q15024	unknown	Proteasome	0.999997	0.999991	1	1.00787e-07	0	0	Proteasome	1	Proteasome
Q15029	unknown	Nucleus	0.988514	0.975306	0.995857	0.0288593	0.012	0	Nucleus	1	Nucleus
Q15029_H	unknown	Nucleus	1	1	1	1.63182e-10	0	0.187111	Nucleus	0.812889	unknown
Q15041	unknown	ER	1	0.999998	1	1.59677e-07	0.028	0.618667	ER	0.381333	unknown
Q15041_H	unknown	Peroxisome	0.998614	0.991718	0.999971	8.1761e-05	1	1	Peroxisome	0	unknown
Q15042	unknown	ER	0.999804	0.999509	0.99994	0.000975778	1	0	ER	1	ER
Q15043	unknown	GA	0.904516	0.776319	0.969032	0.0240943	0.936	0.00844444	unknown	0.991556	unknown
Q15043_H	unknown	GA	0.984112	0.947449	0.997616	0.00446331	0.968	0	GA	1	GA
Q15046	unknown	Cytosol	1	1	1	1.48969e-12	0	0	Cytosol	1	Cytosol
Q15046_H	unknown	Cytosol	1	1	1	1.12572e-10	0.012	0	Cytosol	1	Cytosol
Q15050	unknown	Nucleus	0.999666	0.998721	0.999963	2.63208e-05	1	0.665778	Nucleus	0.334222	unknown
Q15056	unknown	Nucleus	0.999999	0.999998	1	4.83893e-06	0	0	Nucleus	1	Nucleus
Q15056_H	unknown	Nucleus	1	1	1	4.74595e-13	0	0.00133333	Nucleus	0.998667	Nucleus
Q15058	unknown	PM	0.999973	0.999911	0.999996	0.000158927	1	0.873778	PM	0.126222	unknown
Q15058_H	unknown	PM	0.999999	0.999997	1	9.96991e-06	1	0.0977778	PM	0.902222	unknown
Q15067	unknown	ER	1	1	1	6.6367e-14	0	0.00755556	ER	0.992444	ER
Q15067_H	unknown	Peroxisome	1	1	1	1.27079e-13	1	0.976	Peroxisome	0.024	unknown
Q15070	unknown	GA	1	1	1	1.19129e-09	0	0.0177778	GA	0.982222	GA
Q15070_H	unknown	Mito/Chrom	1	1	1	2.68092e-30	0	0	Mito/Chrom	1	Mito/Chrom
Q15075	unknown	ER	0.963902	0.891701	0.99398	0.00154117	0.04	0	ER	1	ER
Q15075_H	unknown	Lysosome	0.929771	0.585782	0.985292	0.0119964	1	0.00577778	unknown	0.994222	unknown
Q15084	unknown	ER	0.999975	0.999932	0.999994	3.13683e-06	1	0.00755556	ER	0.992444	ER
Q15084_H	unknown	ER	1	0.999999	1	7.21609e-08	1	0.000888889	ER	0.999111	ER
Q15102	unknown	Cytosol	1	1	1	3.35074e-10	0	0.0186667	Cytosol	0.981333	Cytosol
Q15113_H	unknown	Mito/Chrom	1	1	1	8.56225e-18	1	0.980444	Mito/Chrom	0.0195556	unknown
Q15121	unknown	Cytosol	1	1	1	1.07112e-11	0.94	0	Cytosol	1	Cytosol
Q15121_H	unknown	Proteasome	0.999999	0.999997	1	6.1711e-08	0	0.296	Proteasome	0.704	unknown
Q15125	unknown	ER	0.998835	0.994367	0.999947	0.000110534	0	0.121778	ER	0.878222	unknown
Q15126	unknown	PM	0.989049	0.97426	0.996396	0.0298538	1	0.000888889	PM	0.999111	PM
Q15149	unknown	Nucleus	1	1	1	1.10688e-07	0	0.133778	Nucleus	0.866222	unknown
Q15154	unknown	PM	0.999997	0.999991	1	1.9049e-05	1	1	PM	0	unknown
Q15165	unknown	ER	1	1	1	2.26104e-12	1	0	ER	1	ER
Q15181	Cytosol	Cytosol	1	1	1	0	0	0	Cytosol	1	Cytosol
Q15185	unknown	Cytosol	1	1	1	5.31016e-10	0	0	Cytosol	1	Cytosol
Q15185_H	unknown	Cytosol	0.999994	0.99998	0.999999	4.28625e-07	0.996	0	Cytosol	1	Cytosol
Q15208	unknown	GA	0.999534	0.997878	0.999957	0.00106102	1	0.0128889	GA	0.987111	GA
Q15233	unknown	Nucleus	1	1	1	5.32119e-10	0	0	Nucleus	1	Nucleus
Q15233_H	unknown	Nucleus	1	1	1	1.53863e-10	0	0	Nucleus	1	Nucleus
Q15276	unknown	PM	0.998151	0.992579	0.999966	0.000378971	1	0.00222222	PM	0.997778	PM
Q15286	unknown	Lysosome	0.999545	0.998328	0.999995	0.000151392	0.944	0	Lysosome	1	Lysosome
Q15286_H	unknown	Lysosome	0.998352	0.995695	0.999543	0.000562778	1	0	Lysosome	1	Lysosome
Q15287	unknown	Nucleus	0.995085	0.985946	0.999116	0.0142443	0.008	0	Nucleus	1	Nucleus
Q15293	ER	ER	1	1	1	0	0	0	ER	1	ER
Q15293_H	unknown	ER	1	1	1	8.47651e-10	0	0	ER	1	ER
Q15334	unknown	GA	1	1	1	3.3264e-09	0.744	0	GA	1	GA
Q15363	unknown	ER	1	1	1	4.37397e-14	0	0	ER	1	ER
Q15363_H	unknown	Peroxisome	1	1	1	7.8462e-14	1	0	Peroxisome	1	Peroxisome
Q15365	unknown	Nucleus	1	0.999999	1	2.11985e-06	0	0	Nucleus	1	Nucleus
Q15365_H	unknown	Nucleus	1	1	1	1.00879e-07	0	0.000444444	Nucleus	0.999556	Nucleus
Q15366	Nucleus	Nucleus	1	1	1	0	0	0	Nucleus	1	Nucleus
Q15366_H	unknown	Nucleus	0.986807	0.970544	0.995621	0.0327476	0	0	Nucleus	1	Nucleus
Q15369	unknown	PM	1	1	1	3.82949e-08	1	1	PM	0	unknown
Q15369_H	unknown	PM	1	1	1	1.9743e-07	1	0.000444444	PM	0.999556	PM
Q15370	unknown	Cytosol	1	1	1	1.1757e-08	0	0	Cytosol	1	Cytosol
Q15370_H	unknown	Cytosol	0.999996	0.999989	1	5.27716e-07	0.012	0.00177778	Cytosol	0.998222	Cytosol
Q15382	unknown	PM	0.998765	0.996933	0.999624	0.000818793	0	0.000888889	PM	0.999111	PM
Q15388	unknown	Mito/Chrom	1	1	1	0	0	0	Mito/Chrom	1	Mito/Chrom
Q15392	unknown	ER	0.659209	0.365221	0.898828	0.00967921	0.34	0	unknown	1	unknown
Q15392_H	unknown	Peroxisome	0.960742	0.892077	0.989227	0.00161264	0.968	0	Peroxisome	1	Peroxisome
Q15393	Nucleus	Nucleus	1	1	1	0	0	0	Nucleus	1	Nucleus
Q15393_H	unknown	Nucleus	0.992459	0.98299	0.997337	0.0204219	0	0	Nucleus	1	Nucleus
Q15397	unknown	Nucleus	0.99957	0.998327	0.999947	0.00163807	0.004	0.707111	Nucleus	0.292889	unknown
Q15404	unknown	GA	0.721185	0.469759	0.890565	0.0513353	0.76	0.00488889	unknown	0.995111	unknown
Q15404_H	unknown	Lysosome	0.999694	0.999017	0.999937	0.000184779	1	0	Lysosome	1	Lysosome
Q15417	unknown	GA	0.999001	0.998855	0.99997	0.000902751	0.004	0.00488889	GA	0.995111	GA
Q15417_H	unknown	GA	1	1	1	3.31793e-10	0.004	0.0355556	GA	0.964444	GA
Q15424	unknown	Nucleus	1	1	1	6.58628e-16	0	0	Nucleus	1	Nucleus
Q15424_H	unknown	Nucleus	1	1	1	1.75099e-10	0	0	Nucleus	1	Nucleus
Q15427	unknown	Nucleus	1	1	1	4.37274e-10	0	0.972889	Nucleus	0.0271111	unknown
Q15428	unknown	Nucleus	0.999911	0.999715	0.999986	0.000415876	0	0	Nucleus	1	Nucleus
Q15434	unknown	Ribosome	0.699861	0.441007	0.889095	0.00154546	0.28	0	unknown	1	unknown
Q15435	unknown	Cytosol	1	1	1	2.03434e-08	0.012	0	Cytosol	1	Cytosol
Q15436	unknown	Nucleus	1	0.999999	1	2.29088e-06	0	0.004	Nucleus	0.996	Nucleus
Q15436_H	unknown	Nucleus	1	1	1	4.40603e-10	0	0	Nucleus	1	Nucleus
Q15437	unknown	PM	0.688846	0.437982	0.871136	0.303021	0.736	0.2	unknown	0.8	unknown
Q15437_H	unknown	Nucleus	0.652573	0.432099	0.841223	0.314367	0.348	0.00622222	unknown	0.993778	unknown
Q15459	unknown	Ribosome	0.832037	0.710359	0.915512	0.208704	0.776	0	unknown	1	unknown
Q15459_H	unknown	Ribosome	0.792891	0.528834	0.992776	0.215835	0.776	0	unknown	1	unknown
Q15477	unknown	Nucleus	1	1	1	4.26349e-07	0.04	0	Nucleus	1	Nucleus
Q15526	unknown	Mito/Chrom	1	1	1	5.06878e-27	0	0	Mito/Chrom	1	Mito/Chrom
Q15555	unknown	Cytosol	0.999999	0.999996	1	9.7847e-06	1	0.00133333	Cytosol	0.998667	Cytosol
Q15629	unknown	ER	1	1	1	2.27602e-09	0.996	0	ER	1	ER
Q15631	unknown	Cytosol	1	1	1	6.21106e-10	1	0	Cytosol	1	Cytosol
Q15631_H	unknown	Nucleus	0.998216	0.993623	0.999733	0.00629122	0.004	1	Nucleus	0	unknown
Q15637	unknown	Nucleus	1	1	1	1.68658e-11	0	0	Nucleus	1	Nucleus
Q15642	unknown	PM	0.999996	0.99999	1	4.75368e-06	0.068	0.000444444	PM	0.999556	PM
Q15643	unknown	GA	1	1	1	1.07344e-09	0.884	0.000888889	GA	0.999111	GA
Q15645	unknown	PM	0.999715	0.999219	0.999995	4.52088e-05	1	0	PM	1	PM
Q15650	unknown	Nucleus	0.997365	0.992529	0.999357	0.00897303	0.008	0.0168889	Nucleus	0.983111	Nucleus
Q15654	unknown	PM	1	1	1	7.18467e-10	0	0	PM	1	PM
Q15678	unknown	PM	1	1	1	6.092e-08	0	0.00266667	PM	0.997333	PM
Q15678_H	unknown	GA	1	1	1	7.22988e-08	0.008	0	GA	1	GA
Q15691	unknown	PM	0.997352	0.9932	0.999231	0.00933093	0.992	0.00266667	PM	0.997333	PM
Q15691_H	unknown	Nucleus	0.760965	0.50941	0.927316	0.262501	0.284	0.854667	unknown	0.145333	unknown
Q15717	unknown	Nucleus	1	1	1	3.15576e-08	0	0	Nucleus	1	Nucleus
Q15717_H	unknown	Nucleus	1	1	1	4.40634e-15	0	0	Nucleus	1	Nucleus
Q15738	ER	ER	1	1	1	0	0	0	ER	1	ER
Q15738_H	unknown	Peroxisome	1	1	1	1.02542e-12	1	0	Peroxisome	1	Peroxisome
Q15746	unknown	GA	0.809859	0.618724	0.927091	0.0394662	0.816	0.000444444	unknown	0.999556	unknown
Q15758	unknown	Lysosome	0.999772	0.999065	1	6.79625e-06	0	0	Lysosome	1	Lysosome
Q15758_H	unknown	Lysosome	1	1	1	9.04645e-17	0	0	Lysosome	1	Lysosome
Q15773_H	unknown	Nucleus	1	1	1	2.45661e-19	0	0.761333	Nucleus	0.238667	unknown
Q15785	unknown	PM	1	1	1	1.70211e-08	1	0	PM	1	PM
Q15785_H	unknown	PM	0.990887	0.977145	0.997298	0.0254627	1	0.00222222	PM	0.997778	PM
Q15800	unknown	ER	1	0.999999	1	3.18423e-07	1	0	ER	1	ER
Q15811	unknown	GA	1	1	1	1.21838e-08	0	0	GA	1	GA
Q15813	unknown	PM	0.999935	0.999854	0.999978	0.00034803	1	0	PM	1	PM
Q15819	unknown	Cytosol	0.999004	0.998921	0.999946	0.000869797	0.008	0.00177778	Cytosol	0.998222	Cytosol
Q15836	unknown	Lysosome	0.999994	0.999981	0.999999	9.57368e-07	1	0	Lysosome	1	Lysosome
Q15836_H	unknown	Lysosome	0.999821	0.999539	0.999951	9.45608e-05	1	0	Lysosome	1	Lysosome
Q15843	unknown	Cytosol	0.999793	0.999479	0.999968	2.13151e-05	0.004	0.00488889	Cytosol	0.995111	Cytosol
Q15904	unknown	ER	0.997976	0.994753	0.999415	0.00124061	1	0.949778	ER	0.0502222	unknown
Q15904_H	unknown	ER	0.932328	0.799066	0.987907	0.0032377	0.88	0	unknown	1	unknown
Q15907	unknown	GA	0.999999	0.999998	1	6.66423e-07	1	0.998222	GA	0.00177778	unknown
Q15907_H	unknown	PM	0.9986	0.99962	0.999999	3.66837e-06	1	0.604889	PM	0.395111	unknown
Q15942	unknown	PM	0.999739	0.999412	0.999951	0.00110209	1	0.000444444	PM	0.999556	PM
Q15942_H	unknown	GA	1	0.999999	1	2.84512e-06	1	0.995111	GA	0.00488889	unknown
Q16181	unknown	GA	1	1	1	3.09107e-13	0	0.00444444	GA	0.995556	GA
Q16186	unknown	Proteasome	0.999863	0.999409	0.999986	7.52989e-06	0	0.008	Proteasome	0.992	Proteasome
Q16186_H	unknown	Proteasome	1	1	1	1.01509e-31	0	0.0697778	Proteasome	0.930222	unknown
Q16204	unknown	Cytosol	0.999052	0.997313	0.99985	0.00364503	0.984	0.0262222	Cytosol	0.973778	Cytosol
Q16222	unknown	Cytosol	1	1	1	6.57886e-11	0.072	0	Cytosol	1	Cytosol
Q16270_H	unknown	GA	1	1	1	5.65148e-12	1	0	GA	1	GA
Q16352	unknown	Nucleus	0.998463	0.993849	0.999813	9.28221e-05	1	0	Nucleus	1	Nucleus
Q16401	Cytosol	Cytosol	1	1	1	0	0	0	Cytosol	1	Cytosol
Q16513	unknown	PM	0.99788	0.994247	0.999962	0.00152977	0.104	0.0288889	PM	0.971111	PM
Q16527	unknown	Mito/Chrom	1	1	1	4.65196e-13	1	1	Mito/Chrom	0	unknown
Q16531	unknown	Cytosol	0.999937	0.99986	0.999979	9.28836e-06	0	0	Cytosol	1	Cytosol
Q16531_H	unknown	Cytosol	1	1	1	4.03219e-10	0	0	Cytosol	1	Cytosol
Q16543	Cytosol	Cytosol	1	1	1	0	0	0	Cytosol	1	Cytosol
Q16543_H	unknown	Nucleus	1	1	1	6.51827e-10	1	1	Nucleus	0	unknown
Q16555	unknown	Cytosol	0.910988	0.793708	0.973458	0.00431969	0.068	0.008	unknown	0.992	unknown
Q16555_H	unknown	Cytosol	0.944006	0.854537	0.986596	0.103886	1	0.674222	unknown	0.325778	unknown
Q16576	unknown	Nucleus	0.999994	0.999969	1	3.28633e-05	0	1	Nucleus	0	unknown
Q16576_H	unknown	PM	0.998609	0.99441	0.999847	0.00488643	1	1	PM	0	unknown
Q16610_H	unknown	GA	0.999998	0.999996	0.999999	1.54563e-06	1	0	GA	1	GA
Q16611	unknown	Mito/Chrom	1	1	1	0	0	0	Mito/Chrom	1	Mito/Chrom
Q16625	unknown	GA	0.999865	0.999581	0.999971	3.67551e-05	0.044	0	GA	1	GA
Q16629	unknown	Nucleus	0.999984	0.999953	0.999997	8.97402e-05	0	0	Nucleus	1	Nucleus
Q16630	unknown	Nucleus	0.975248	0.947337	0.991029	0.054018	0.02	0	Nucleus	1	Nucleus
Q16630_H	unknown	Nucleus	1	0.999999	1	2.86961e-06	0	0	Nucleus	1	Nucleus
Q16637	unknown	Nucleus	1	1	1	2.00238e-09	1	0	Nucleus	1	Nucleus
Q16643	unknown	Lysosome	1	1	1	2.07529e-09	0.652	0.00266667	Lysosome	0.997333	Lysosome
Q16658	unknown	PM	0.999989	0.999976	0.999996	6.73652e-05	1	0	PM	1	PM
Q16658_H	unknown	PM	1	1	1	1.95508e-07	1	0.00266667	PM	0.997333	PM
Q16666	unknown	Mito/Chrom	1	1	1	2.32149e-29	0	0.004	Mito/Chrom	0.996	Mito/Chrom
Q16678	unknown	ER	0.51065	0.293826	0.725489	0.0669867	0.504	0.0973333	unknown	0.902667	unknown
Q16706	GA	GA	1	1	1	0	0	0	GA	1	GA
Q16706_H	unknown	Mito/Chrom	1	1	1	3.64561e-09	1	0.012	Mito/Chrom	0.988	Mito/Chrom
Q16718	unknown	Mito/Chrom	1	1	1	0	0	0.0871111	Mito/Chrom	0.912889	unknown
Q16775	unknown	GA	0.999805	0.99924	0.999976	4.0414e-05	0	1	GA	0	unknown
Q16795	Mito/Chrom	Mito/Chrom	1	1	1	0	0	0	Mito/Chrom	1	Mito/Chrom
Q16795_H	unknown	Mito/Chrom	0.798325	0.325623	0.980827	0.175359	0.944	1	unknown	0	unknown
Q16822	Mito/Chrom	Mito/Chrom	1	1	1	0	0	0	Mito/Chrom	1	Mito/Chrom
Q16822_H	unknown	Mito/Chrom	1	1	1	7.00482e-29	0	0	Mito/Chrom	1	Mito/Chrom
Q16832	unknown	ER	0.661844	0.406418	0.857914	0.0557847	0.688	0.0906667	unknown	0.909333	unknown
Q16832_H	unknown	Lysosome	0.994211	0.976173	0.99951	0.000519854	1	0	Lysosome	1	Lysosome
Q16836	Mito/Chrom	Mito/Chrom	1	1	1	0	0	0	Mito/Chrom	1	Mito/Chrom
Q16850	unknown	GA	0.996519	0.990871	0.999915	0.00170135	0.828	0.0297778	GA	0.970222	GA
Q16850_H	unknown	Peroxisome	1	1	1	1.39926e-08	1	0	Peroxisome	1	Peroxisome
Q16851	Cytosol	Cytosol	1	1	1	0	0	0	Cytosol	1	Cytosol
Q16851_H	unknown	Cytosol	0.903193	0.330224	0.983614	0.0315213	0.196	0.000888889	unknown	0.999111	unknown
Q16881	unknown	Cytosol	0.999999	0.999996	1	8.90789e-08	1	0.000444444	Cytosol	0.999556	Cytosol
Q1ED39	unknown	Nucleus	1	1	1	4.24944e-09	0	0	Nucleus	1	Nucleus
Q1KMD3	unknown	Ribosome	0.989539	0.978743	0.996945	0.00225862	0.012	0	Ribosome	1	Ribosome
Q1KMD3_H	unknown	Nucleus	0.801536	0.518304	0.959734	0.210898	0.196	0	unknown	1	unknown
Q27J81	unknown	PM	0.821935	0.632073	0.936054	0.250692	1	0.910667	unknown	0.0893333	unknown
Q29983	unknown	GA	1	1	1	1.60218e-07	1	0.612889	GA	0.387111	unknown
Q29RF7	unknown	PM	0.542188	0.223028	0.840142	0.319191	1	1	unknown	0	unknown
Q2KHT3	unknown	Proteasome	1	1	1	3.04248e-27	0	0.934222	Proteasome	0.0657778	unknown
Q2M2I8	unknown	PM	1	1	1	1.90092e-07	1	0	PM	1	PM
Q2M389	unknown	ER	0.970307	0.912902	0.995714	0.00177341	0.016	0.00133333	ER	0.998667	ER
Q2NL82	Nucleus	Nucleus	1	1	1	0	0	0	Nucleus	1	Nucleus
Q2TAY7	unknown	Nucleus	1	1	1	8.19704e-08	0	0	Nucleus	1	Nucleus
Q2TAY7_H	unknown	Ribosome	0.898369	0.801873	0.958385	0.149778	0.904	0	unknown	1	unknown
Q30201	unknown	ER	0.999946	0.999809	0.999999	4.03009e-05	0.768	0	ER	1	ER
Q32MZ4	unknown	Cytosol	0.723852	0.463814	0.997747	0.214456	0.78	0	unknown	1	unknown
Q32P28	unknown	GA	1	1	1	5.35343e-12	0.02	0	GA	1	GA
Q32P28_H	unknown	GA	1	1	1	6.55385e-09	1	0.0426667	GA	0.957333	GA
Q3KQU3	unknown	Cytosol	1	0.999999	1	2.39775e-06	1	0.00133333	Cytosol	0.998667	Cytosol
Q3MHD2	unknown	Nucleus	1	1	1	1.67402e-07	0	0	Nucleus	1	Nucleus
Q3MHD2_H	unknown	Nucleus	0.587752	0.286632	0.86641	0.293027	0.424	0	unknown	1	unknown
Q3SY69	unknown	Mito/Chrom	1	1	1	3.14673e-26	0	0	Mito/Chrom	1	Mito/Chrom
Q3SY69_H	unknown	Mito/Chrom	1	1	1	9.45045e-37	0	0	Mito/Chrom	1	Mito/Chrom
Q3YEC7	unknown	Nucleus	1	1	1	1.55e-09	0	1	Nucleus	0	unknown
Q3ZAQ7	unknown	ER	1	1	1	2.40969e-09	1	0	ER	1	ER
Q3ZCQ8	Mito/Chrom	Mito/Chrom	1	1	1	0	0	0	Mito/Chrom	1	Mito/Chrom
Q3ZCQ8_H	unknown	Mito/Chrom	1	1	1	0	0	0	Mito/Chrom	1	Mito/Chrom
Q4G0F5	unknown	ER	0.999095	0.997018	0.999871	7.37903e-05	0.004	0	ER	1	ER
Q4G0J3	unknown	Nucleus	1	1	1	1.81063e-12	1	0	Nucleus	1	Nucleus
Q4G0N4	unknown	Mito/Chrom	1	1	1	4.95847e-40	0	0.998667	Mito/Chrom	0.00133333	unknown
Q4G148	unknown	ER	0.7412	0.509834	0.896494	0.0480864	0.996	0.452	unknown	0.548	unknown
Q4G148_H	unknown	ER	0.999915	0.999802	0.999974	8.99157e-05	1	0.0577778	ER	0.942222	unknown
Q4KMP7	unknown	GA	1	1	1	2.30369e-08	0	0	GA	1	GA
Q4KMQ2	unknown	GA	1	0.999999	1	2.1027e-07	0.988	0	GA	1	GA
Q4KWH8	unknown	ER	0.979413	0.947743	0.994096	0.00139987	1	0.000444444	ER	0.999556	ER
Q4KWH8_H	unknown	ER	1	1	1	5.60462e-09	1	0	ER	1	ER
Q4V328	unknown	PM	1	1	1	1.29132e-09	1	0	PM	1	PM
Q4VC31	unknown	GA	0.980194	0.924142	0.99762	0.00143483	0.004	1	GA	0	unknown
Q52LD8	unknown	Lysosome	1	0.999997	1	8.95431e-08	0.404	0	Lysosome	1	Lysosome
Q52LJ0	unknown	Nucleus	0.999995	0.999959	1	1.11908e-06	1	0	Nucleus	1	Nucleus
Q52LW3	unknown	PM	0.999926	0.99978	0.999986	0.000413615	1	0.00133333	PM	0.998667	PM
Q53EL6_H	unknown	Proteasome	1	1	1	1.94667e-24	0	0.989333	Proteasome	0.0106667	unknown
Q53EP0	unknown	ER	0.993429	0.985483	0.999984	0.00365077	0.968	0.00933333	ER	0.990667	ER
Q53EP0_H	unknown	ER	0.996131	0.990354	0.998861	0.000493029	1	0.00222222	ER	0.997778	ER
Q53EZ4	unknown	PM	0.999746	0.999369	0.999923	0.00116301	1	0	PM	1	PM
Q53EZ4_H	unknown	Nucleus	1	1	1	8.79527e-07	0	0	Nucleus	1	Nucleus
Q53F19	unknown	Nucleus	1	1	1	3.74777e-09	0	0	Nucleus	1	Nucleus
Q53FA7	unknown	Cytosol	0.998288	0.995249	0.9996	0.00612126	1	0.361333	Cytosol	0.638667	unknown
Q53GQ0	unknown	Peroxisome	0.999585	0.999	0.999856	5.06491e-05	1	0	Peroxisome	1	Peroxisome
Q53GS9	unknown	Nucleus	0.999962	0.999909	0.99999	0.000192287	0	0	Nucleus	1	Nucleus
Q53H12	unknown	Mito/Chrom	1	1	1	8.90961e-14	0	0.00222222	Mito/Chrom	0.997778	Mito/Chrom
Q53H82	unknown	PM	0.954863	0.897328	0.983828	0.0181647	0.04	0.0151111	PM	0.984889	PM
Q53H82_H	unknown	PM	1	1	1	2.31949e-09	1	0.954222	PM	0.0457778	unknown
Q562R1	unknown	PM	0.993974	0.982905	0.998741	0.00310658	0.008	0.00933333	PM	0.990667	PM
Q562R1_H	unknown	PM	0.99998	0.999922	0.999998	0.000124058	1	1	PM	0	unknown
Q567U6	unknown	ER	1	1	1	4.60651e-10	0	0	ER	1	ER
Q5BJF2	unknown	Peroxisome	0.940594	0.863113	0.980332	0.00265699	0.928	0	unknown	1	unknown
Q5BJF2_H	unknown	Peroxisome	0.999745	0.99901	0.999966	1.21712e-05	0.072	0	Peroxisome	1	Peroxisome
Q5BJH7	unknown	ER	1	1	1	2.41754e-10	0	0.996889	ER	0.00311111	unknown
Q5BKZ1	unknown	Nucleus	0.999995	0.999984	0.999999	3.07774e-05	0	0	Nucleus	1	Nucleus
Q5C9Z4	unknown	Nucleus	1	1	1	3.72463e-11	0	0	Nucleus	1	Nucleus
Q5EB52	unknown	ER	1	1	1	1.30207e-13	0	0	ER	1	ER
Q5F1R6	unknown	Cytosol	0.990709	0.970005	0.998178	0.022957	0.992	1	Cytosol	0	unknown
Q5FWF5	unknown	Nucleus	0.528772	0.235862	0.799651	0.00195465	0.536	0	unknown	1	unknown
Q5H9R7	unknown	Cytosol	0.828984	0.601078	0.952941	0.00275752	1	0.993778	unknown	0.00622222	unknown
Q5HYI7	unknown	GA	1	1	1	1.22003e-11	1	1	GA	0	unknown
Q5HYI8	unknown	ER	1	1	1	1.17702e-10	0	0	ER	1	ER
Q5J8M3	unknown	ER	1	1	1	2.43258e-15	0	0	ER	1	ER
Q5J8M3_H	unknown	ER	1	1	1	2.83612e-11	1	0	ER	1	ER
Q5JPH6	unknown	Mito/Chrom	1	1	1	0	0	0	Mito/Chrom	1	Mito/Chrom
Q5JRA6	unknown	GA	1	1	1	8.17266e-09	1	0	GA	1	GA
Q5JRA6_H	unknown	GA	1	1	1	6.82032e-10	1	0	GA	1	GA
Q5JRX3	Mito/Chrom	Mito/Chrom	1	1	1	0	0	0	Mito/Chrom	1	Mito/Chrom
Q5JTH9	unknown	Nucleus	0.993471	0.981838	0.998217	0.0186201	0	0.958667	Nucleus	0.0413333	unknown
Q5JTV8	unknown	GA	1	1	1	3.65565e-10	0	0.998222	GA	0.00177778	unknown
Q5JVF3	unknown	Nucleus	0.999957	0.999894	0.999987	0.000239421	0	0.00177778	Nucleus	0.998222	Nucleus
Q5JVS0	unknown	Nucleus	0.996004	0.986496	0.99941	0.0130046	0.004	1	Nucleus	0	unknown
Q5K651	unknown	PM	0.999463	0.998644	0.999839	0.00226461	1	0.00488889	PM	0.995111	PM
Q5M775	unknown	GA	0.999723	0.999078	0.999943	9.64692e-05	0.084	0	GA	1	GA
Q5MNZ6	unknown	ER	1	1	1	1.04027e-13	0	0	ER	1	ER
Q5QJE6	unknown	PM	0.990572	0.963344	0.99908	0.0265991	1	1	PM	0	unknown
Q5RI15	unknown	Mito/Chrom	1	1	1	5.87434e-26	0	0	Mito/Chrom	1	Mito/Chrom
Q5RKV6	unknown	Proteasome	1	1	1	3.36975e-17	0	0.0204444	Proteasome	0.979556	Proteasome
Q5SRE5	unknown	PM	0.616543	0.164652	0.896463	0.0197436	0.664	0.355111	unknown	0.644889	unknown
Q5SSJ5	unknown	Mito/Chrom	1	1	1	1.99961e-24	0	0.0497778	Mito/Chrom	0.950222	Mito/Chrom
Q5SSJ5_H	unknown	Mito/Chrom	1	1	1	6.58684e-51	0	1	Mito/Chrom	0	unknown
Q5SW79	unknown	PM	0.912776	0.762341	0.980856	0.1386	1	0.997333	unknown	0.00266667	unknown
Q5SWX8	unknown	ER	1	1	1	1.39806e-08	0	0	ER	1	ER
Q5SXH7	unknown	Mito/Chrom	1	1	1	2.47095e-22	1	1	Mito/Chrom	0	unknown
Q5SY16	Nucleus	Nucleus	1	1	1	0	0	0	Nucleus	1	Nucleus
Q5T0N5	unknown	ER	0.61839	0.355699	0.831956	0.339537	1	0.394667	unknown	0.605333	unknown
Q5T160	Mito/Chrom	Mito/Chrom	1	1	1	0	0	0	Mito/Chrom	1	Mito/Chrom
Q5T1M5	unknown	Lysosome	0.990172	0.969832	0.997951	0.000651427	1	0	Lysosome	1	Lysosome
Q5T1M5_H	unknown	ER	0.962972	0.874935	0.994264	0.0012541	0.04	0.0146667	ER	0.985333	ER
Q5T280	unknown	Nucleus	0.999116	0.997183	0.999836	0.00350431	0	1	Nucleus	0	unknown
Q5T4S7	unknown	Cytosol	0.972853	0.925895	0.999497	0.0583247	0.82	0	Cytosol	1	Cytosol
Q5T5P2	unknown	ER	0.666087	0.428104	0.852633	0.0573149	0.704	0.512	unknown	0.488	unknown
Q5T5Y3	unknown	ER	0.800467	0.555221	0.942059	0.0403154	0.836	1	unknown	0	unknown
Q5T653	unknown	Mito/Chrom	1	1	1	0	0	0	Mito/Chrom	1	Mito/Chrom
Q5T6F2	unknown	PM	0.999123	0.997811	0.999722	0.0036718	1	0.044	PM	0.956	PM
Q5T8D3	unknown	ER	0.999371	0.997939	0.999902	5.91843e-05	0.072	0.000444444	ER	0.999556	ER
Q5T8D3_H	unknown	Peroxisome	1	0.999999	1	1.99904e-09	1	1	Peroxisome	0	unknown
Q5T8P6	unknown	Nucleus	1	1	1	3.6954e-09	0	0	Nucleus	1	Nucleus
Q5T9A4	unknown	Mito/Chrom	1	1	1	1.2943e-32	0	0	Mito/Chrom	1	Mito/Chrom
Q5T9L3	unknown	ER	1	1	1	1.90841e-10	1	0	ER	1	ER
Q5TEC6_H	unknown	Mito/Chrom	0.999999	0.999997	1	3.47461e-08	0	1	Mito/Chrom	0	unknown
Q5TFE4	unknown	Cytosol	0.999963	0.999908	0.99999	0.000202674	1	0.00133333	Cytosol	0.998667	Cytosol
Q5UCC4	unknown	ER	1	1	1	7.12188e-12	1	0.0142222	ER	0.985778	ER
Q5UIP0	unknown	PM	0.999948	0.99983	0.999991	0.000276258	1	1	PM	0	unknown
Q5VIR6	unknown	Nucleus	0.999811	0.99953	0.999943	0.00090562	0	0.000888889	Nucleus	0.999111	Nucleus
Q5VSL9	unknown	PM	1	1	1	8.85795e-08	0	0.00311111	PM	0.996889	PM
Q5VT25	unknown	PM	0.99999	0.999975	0.999997	6.58773e-05	1	0.14	PM	0.86	unknown
Q5VTL8	unknown	Nucleus	1	1	1	9.75442e-18	0.004	0.0328889	Nucleus	0.967111	Nucleus
Q5VTR2	unknown	Nucleus	0.997195	0.993988	0.998948	0.00890926	0	0	Nucleus	1	Nucleus
Q5VTR2_H	unknown	Nucleus	1	1	1	7.22206e-07	0	0	Nucleus	1	Nucleus
Q5VV42	unknown	ER	0.999998	0.999993	1	3.56485e-07	0.016	0	ER	1	ER
Q5VW32	unknown	Cytosol	0.998442	0.996608	0.999431	0.000253616	0.004	0	Cytosol	1	Cytosol
Q5VWJ9	unknown	ER	0.999993	0.999974	0.999999	8.55753e-07	0	0.00711111	ER	0.992889	ER
Q5VYK3	unknown	Nucleus	0.56818	0.00422853	0.86825	0.195994	0.408	0	unknown	1	unknown
Q5VYK3_H	unknown	Nucleus	0.999982	0.999949	0.999996	9.8247e-05	0	0	Nucleus	1	Nucleus
Q5VYS8	unknown	Nucleus	0.992222	0.979863	0.997946	0.0224438	0.012	0.0373333	Nucleus	0.962667	Nucleus
Q5W111	unknown	ER	1	1	1	1.99961e-09	0	0	ER	1	ER
Q5XKP0	unknown	Mito/Chrom	1	1	1	0	0	0	Mito/Chrom	1	Mito/Chrom
Q5ZPR3	unknown	GA	0.999621	0.999005	0.999905	8.43235e-05	0	0	GA	1	GA
Q63HN8	unknown	Nucleus	0.999868	0.999728	0.999946	0.000654117	0.004	0	Nucleus	1	Nucleus
Q63ZY3	unknown	GA	0.999998	0.999994	1	1.97587e-06	0.988	0	GA	1	GA
Q63ZY3_H	unknown	Lysosome	0.999742	0.99927	0.999939	2.77591e-05	1	0	Lysosome	1	Lysosome
Q641Q2	unknown	ER	1	1	1	6.03711e-12	0	0	ER	1	ER
Q643R3	ER	ER	1	1	1	0	0	0	ER	1	ER
Q658P3	unknown	GA	1	1	1	1.92292e-07	0.992	0.00177778	GA	0.998222	GA
Q658Y4	unknown	PM	0.99988	0.999723	0.99996	0.000606654	1	0.00177778	PM	0.998222	PM
Q66K74	unknown	PM	0.855289	0.67761	0.956085	0.198631	1	0.254667	unknown	0.745333	unknown
Q68BL7	unknown	ER	1	1	1	3.3223e-10	0.004	0.000888889	ER	0.999111	ER
Q68CZ2	unknown	PM	1	1	1	5.48545e-10	1	0.00133333	PM	0.998667	PM
Q68CZ6	unknown	PM	0.675825	0.37423	0.897607	0.2933	1	0.636889	unknown	0.363111	unknown
Q68EM7	unknown	PM	1	1	1	1.71856e-07	1	0	PM	1	PM
Q68EM7_H	unknown	PM	0.999969	0.999931	0.999989	0.000184591	1	0.000444444	PM	0.999556	PM
Q69YN2	unknown	Nucleus	1	1	1	1.18068e-08	1	0.00577778	Nucleus	0.994222	Nucleus
Q69YQ0	unknown	GA	0.987046	0.968296	0.995921	0.00524526	0.968	0.00355556	GA	0.996444	GA
Q6DD88	unknown	Peroxisome	0.999669	0.998717	0.999958	4.87109e-05	1	0	Peroxisome	1	Peroxisome
Q6DD88_H	unknown	Peroxisome	1	1	1	7.89761e-14	1	0	Peroxisome	1	Peroxisome
Q6DKJ4	unknown	PM	0.999985	0.999963	0.999996	2.57302e-06	1	0	PM	1	PM
Q6EMK4	unknown	ER	0.927206	0.83867	0.97477	0.0226082	0.892	0.00577778	unknown	0.994222	unknown
Q6FI81	unknown	Cytosol	0.957979	0.906659	0.986192	0.00401429	0.032	0	Cytosol	1	Cytosol
Q6I9Y2	unknown	Nucleus	1	1	1	4.82197e-09	0	0.125333	Nucleus	0.874667	unknown
Q6IAA8	unknown	Lysosome	1	1	1	2.43271e-17	0.48	0	Lysosome	1	Lysosome
Q6IAN0	unknown	ER	1	1	1	4.7528e-15	0.016	0.0151111	ER	0.984889	ER
Q6IBS0	unknown	PM	0.99926	0.997532	0.999881	7.2266e-05	1	0.974667	PM	0.0253333	unknown
Q6IQ22	unknown	ER	0.678737	0.444389	0.862526	0.0419282	1	0.0115556	unknown	0.988444	unknown
Q6NUK1	Mito/Chrom	Mito/Chrom	1	1	1	0	0	0	Mito/Chrom	1	Mito/Chrom
Q6NUK4	unknown	ER	0.999976	0.999961	0.999999	2.51949e-06	0.004	0.0173333	ER	0.982667	ER
Q6NUK4_H	unknown	Peroxisome	0.999995	0.999977	1	7.39196e-07	1	0.147556	Peroxisome	0.852444	unknown
Q6NUM9	unknown	ER	1	1	1	1.94581e-09	0	0	ER	1	ER
Q6NUM9_H	unknown	Peroxisome	0.999999	0.999996	1	2.5655e-07	1	0	Peroxisome	1	Peroxisome
Q6NUQ1	unknown	Peroxisome	0.999997	0.99999	0.999999	6.5695e-07	1	0	Peroxisome	1	Peroxisome
Q6NUQ4	unknown	ER	0.999999	0.999996	1	6.16206e-07	0.616	0	ER	1	ER
Q6NUQ4_H	unknown	ER	1	1	1	1.98623e-09	1	0	ER	1	ER
Q6NVY1	Mito/Chrom	Mito/Chrom	1	1	1	0	0	0	Mito/Chrom	1	Mito/Chrom
Q6NVY1_H	unknown	Mito/Chrom	1	1	1	0	0	0.286222	Mito/Chrom	0.713778	unknown
Q6NY19	unknown	Nucleus	0.769254	0.467261	0.945727	0.245116	0.224	1	unknown	0	unknown
Q6NYC8	unknown	GA	0.998455	0.995441	0.999937	0.000854394	0.952	0.0217778	GA	0.978222	GA
Q6NZI2	unknown	GA	1	1	1	2.52981e-17	1	0.000888889	GA	0.999111	GA
Q6NZI2_H	unknown	GA	1	1	1	8.47794e-15	1	0	GA	1	GA
Q6NZY4	unknown	Nucleus	0.999997	0.999963	1	8.84226e-07	1	0.00133333	Nucleus	0.998667	Nucleus
Q6P158	unknown	Nucleus	1	0.999999	1	1.89489e-06	0	0	Nucleus	1	Nucleus
Q6P1A2	unknown	ER	0.996833	0.988694	0.99962	0.000267691	0.008	0	ER	1	ER
Q6P1J9	unknown	Nucleus	0.999999	0.999997	1	6.60431e-06	0	0	Nucleus	1	Nucleus
Q6P1M0	unknown	ER	1	1	1	1.1208e-09	0	0	ER	1	ER
Q6P1N0	unknown	PM	0.534091	0.309803	0.75278	0.335123	0.552	0.0151111	unknown	0.984889	unknown
Q6P2E9	unknown	Nucleus	0.999999	0.999996	1	8.98057e-06	0	0	Nucleus	1	Nucleus
Q6P2E9_H	unknown	Nucleus	0.984837	0.946489	0.998205	0.03319	0.02	0.420889	Nucleus	0.579111	unknown
Q6P2Q9	unknown	Ribosome	0.524041	0.0456776	0.928878	0.0588148	0.464	0	unknown	1	unknown
Q6P2Q9_H	unknown	Ribosome	0.999956	0.999916	0.999989	4.14472e-05	0.008	0	Ribosome	1	Ribosome
Q6P3W7	unknown	ER	0.999999	0.999996	1	3.8385e-06	0.248	0.000444444	ER	0.999556	ER
Q6P3W7_H	unknown	Peroxisome	0.996058	0.999379	1	0.00083422	1	0.0288889	Peroxisome	0.971111	Peroxisome
Q6P4E1	unknown	PM	0.551522	0.118302	0.861705	0.0204324	0.512	0.179111	unknown	0.820889	unknown
Q6P587	unknown	Mito/Chrom	1	1	1	1.54064e-22	0	0.000888889	Mito/Chrom	0.999111	Mito/Chrom
Q6P5R6	unknown	Nucleus	0.999998	0.999995	1	1.27925e-05	0	0.000444444	Nucleus	0.999556	Nucleus
Q6P996	unknown	PM	1	1	1	9.11165e-08	1	0.407556	PM	0.592444	unknown
Q6P9B6	unknown	GA	0.999929	0.99981	0.99998	5.4704e-05	1	0	GA	1	GA
Q6PD62	unknown	PM	0.992382	0.976447	0.998476	0.0219561	1	1	PM	0	unknown
Q6PGP7	unknown	Nucleus	1	0.999999	1	2.11619e-06	0.02	0	Nucleus	1	Nucleus
Q6PI48	unknown	Mito/Chrom	1	1	1	7.21138e-22	0	0	Mito/Chrom	1	Mito/Chrom
Q6PIU2	unknown	ER	0.62798	0.372439	0.85359	0.00765061	0.384	0	unknown	1	unknown
Q6PIU2_H	unknown	ER	1	1	1	2.78527e-14	0	0.993778	ER	0.00622222	unknown
Q6PJF5	unknown	PM	0.580328	0.265829	0.859943	0.329272	0.62	1	unknown	0	unknown
Q6PJT7	unknown	Nucleus	0.80124	0.637778	0.919056	0.00164474	0.824	0	unknown	1	unknown
Q6PJW8	unknown	ER	0.94917	0.823816	0.993673	0.00287861	0.06	0	unknown	1	unknown
Q6PKG0	unknown	Ribosome	0.983667	0.957406	0.995422	0.000302086	0.012	0	Ribosome	1	Ribosome
Q6PKG0_H	unknown	Ribosome	0.977904	0.951081	0.992185	0.000373889	0.044	0	Ribosome	1	Ribosome
Q6R327	unknown	Nucleus	0.992507	0.981294	0.997722	0.0218849	0.016	0.00133333	Nucleus	0.998667	Nucleus
Q6RW13	unknown	PM	0.581602	0.330701	0.805118	0.33798	0.996	0.958222	unknown	0.0417778	unknown
Q6UB35	unknown	Mito/Chrom	1	1	1	0	0	0	Mito/Chrom	1	Mito/Chrom
Q6ULP2	unknown	ER	0.992639	0.98277	0.997586	0.0225999	1	0.00177778	ER	0.998222	ER
Q6UVK1	unknown	GA	0.999895	0.999665	0.999979	2.60666e-05	0.1	0	GA	1	GA
Q6UVY6	unknown	ER	0.569493	0.320162	0.794604	0.0635042	0.988	0.0337778	unknown	0.966222	unknown
Q6UW02	unknown	Peroxisome	0.998882	0.99659	0.999773	0.000113247	1	0	Peroxisome	1	Peroxisome
Q6UW63	unknown	ER	1	1	1	1.27489e-08	1	0	ER	1	ER
Q6UW68	unknown	GA	1	1	1	3.04969e-12	0	0.0124444	GA	0.987556	GA
Q6UWP7	unknown	ER	0.999997	0.999993	0.999999	3.20922e-06	0.996	0	ER	1	ER
Q6UXH1	unknown	GA	1	1	1	8.67023e-09	1	0	GA	1	GA
Q6UXH1_H	unknown	GA	0.999984	0.999959	0.999996	3.44114e-06	1	0.00755556	GA	0.992444	GA
Q6UXN9	unknown	Nucleus	1	1	1	8.93902e-08	0	0	Nucleus	1	Nucleus
Q6UXV4	unknown	GA	0.999929	0.999747	0.99999	1.26058e-06	1	0.999556	GA	0.000444444	unknown
Q6VY07	unknown	GA	0.958086	0.850918	0.996545	0.0041726	0.048	1	GA	0	unknown
Q6WCQ1	unknown	GA	0.999984	0.999953	0.999997	4.88479e-06	0	0	GA	1	GA
Q6Y1H2	unknown	ER	1	1	1	1.43556e-08	0.952	0	ER	1	ER
Q6Y288	ER	ER	1	1	1	0	0	0	ER	1	ER
Q6Y7W6	unknown	Nucleus	0.991059	0.978842	0.997188	0.0256566	0.004	0.00488889	Nucleus	0.995111	Nucleus
Q6Y7W6_H	unknown	Nucleus	1	1	1	5.1521e-10	0	0.000444444	Nucleus	0.999556	Nucleus
Q6YN16	unknown	GA	1	1	1	5.22282e-09	0	0	GA	1	GA
Q6ZMI0	unknown	ER	0.99978	0.999461	0.999931	0.000177503	1	0	ER	1	ER
Q6ZMU5	unknown	Nucleus	1	1	1	9.75459e-14	0	0.000444444	Nucleus	0.999556	Nucleus
Q6ZQX7	unknown	Nucleus	1	1	1	7.15564e-07	0	0.0528889	Nucleus	0.947111	unknown
Q6ZRP7	unknown	GA	0.999965	0.999851	0.999998	7.75036e-06	0.004	1	GA	0	unknown
Q6ZS17	unknown	PM	1	1	1	1.08047e-07	1	0	PM	1	PM
Q6ZSJ8	unknown	Nucleus	1	1	1	3.97087e-12	0	0.000444444	Nucleus	0.999556	Nucleus
Q6ZSR9	unknown	PM	1	1	1	3.41761e-08	1	0	PM	1	PM
Q6ZUT6	unknown	Nucleus	1	1	1	6.51122e-08	0	0.00533333	Nucleus	0.994667	Nucleus
Q6ZXV5	unknown	ER	0.999996	0.999986	1	6.04453e-07	1	0	ER	1	ER
Q709C8_H	unknown	Lysosome	0.986467	0.959514	0.997024	0.00578183	1	0.04	Lysosome	0.96	Lysosome
Q70E73	unknown	PM	1	1	1	5.80771e-10	1	0	PM	1	PM
Q70UQ0	unknown	GA	1	1	1	3.95967e-09	1	0	GA	1	GA
Q70UQ0-4	unknown	GA	0.999992	0.999968	0.999999	4.79359e-07	1	0.00666667	GA	0.993333	GA
Q70UQ0-4_H	unknown	GA	0.999983	0.999927	0.999998	1.05762e-06	1	0.214222	GA	0.785778	unknown
Q70UQ0_H	unknown	GA	1	0.999999	1	3.89239e-08	1	0	GA	1	GA
Q71RC2	unknown	Nucleus	1	1	1	8.40591e-08	0	0	Nucleus	1	Nucleus
Q71RC2_H	unknown	Nucleus	0.999999	0.999996	1	9.75094e-06	0	0	Nucleus	1	Nucleus
Q71RG4	unknown	ER	1	1	1	2.25697e-15	0.044	1	ER	0	unknown
Q71UM5	unknown	Nucleus	0.999931	0.999827	0.999982	0.00034362	0	0	Nucleus	1	Nucleus
Q7KYR7	unknown	GA	1	1	1	5.11136e-10	0	0	GA	1	GA
Q7KZF4	unknown	ER	1	1	1	4.58288e-09	0.032	0	ER	1	ER
Q7KZF4_H	unknown	ER	1	1	1	4.88524e-09	0	0	ER	1	ER
Q7KZI7	unknown	PM	0.999902	0.999737	0.999975	9.11145e-05	0	0	PM	1	PM
Q7L014	unknown	Nucleus	0.97843	0.739683	0.998707	0.0122313	0.096	0	Nucleus	1	Nucleus
Q7L0J3	unknown	ER	0.999987	0.999958	0.999997	1.18697e-05	0.996	0	ER	1	ER
Q7L0Y3	unknown	Mito/Chrom	1	1	1	4.18608e-27	0	0	Mito/Chrom	1	Mito/Chrom
Q7L1Q6	unknown	Nucleus	1	1	1	9.68588e-09	0.932	0	Nucleus	1	Nucleus
Q7L1Q6_H	unknown	Nucleus	0.999575	0.998798	0.999894	0.00168572	0	0	Nucleus	1	Nucleus
Q7L1V2	unknown	Lysosome	1	0.999999	1	2.80492e-07	1	0	Lysosome	1	Lysosome
Q7L2H7	unknown	Proteasome	0.967076	0.854834	0.997265	0.000256569	0.052	0.0693333	Proteasome	0.930667	unknown
Q7L2H7_H	unknown	Nucleus	0.921574	0.554619	0.997112	0.0204964	0.404	0.0546667	unknown	0.945333	unknown
Q7L2J0	unknown	Nucleus	0.999898	0.999639	0.999987	8.59035e-06	0.988	0	Nucleus	1	Nucleus
Q7L311	unknown	Mito/Chrom	0.99982	0.999203	0.99998	3.95791e-06	0	1	Mito/Chrom	0	unknown
Q7L576	unknown	PM	0.999049	0.997802	0.999677	0.000668306	0.004	0.000444444	PM	0.999556	PM
Q7L5N1	unknown	Cytosol	0.999703	0.999147	0.999914	2.3948e-05	0.992	0.000444444	Cytosol	0.999556	Cytosol
Q7L5N1_H	unknown	Cytosol	1	0.999999	1	3.6342e-08	1	0.052	Cytosol	0.948	unknown
Q7L5N7	unknown	Peroxisome	0.834068	0.530339	0.969876	0.00729167	0.876	0	unknown	1	unknown
Q7L7X3	unknown	PM	0.931016	0.849002	0.976914	0.0214803	0.056	0.000444444	unknown	0.999556	unknown
Q7LBR1	unknown	PM	1	1	1	1.19486e-09	1	0	PM	1	PM
Q7LGA3	GA	GA	1	1	1	0	0	0	GA	1	GA
Q7Z2W4	unknown	PM	0.999885	0.999533	0.999977	0.000340778	0.796	0.000444444	PM	0.999556	PM
Q7Z2W4_H	unknown	ER	0.824447	0.176799	0.963595	0.0606509	0.856	0.0786667	unknown	0.921333	unknown
Q7Z2W9	unknown	Mito/Chrom	1	1	1	0	0	0	Mito/Chrom	1	Mito/Chrom
Q7Z2Z2	unknown	Proteasome	1	1	1	1.1499e-11	0	0	Proteasome	1	Proteasome
Q7Z392	unknown	PM	0.911476	0.790838	0.971993	0.152868	1	0.511556	unknown	0.488444	unknown
Q7Z3C6	unknown	Nucleus	0.999991	0.999978	0.999997	5.59048e-05	0	0.000444444	Nucleus	0.999556	Nucleus
Q7Z3E5	unknown	GA	0.846059	0.580383	0.966473	0.206922	1	0.572889	unknown	0.427111	unknown
Q7Z3J2	unknown	ER	0.999988	0.999905	0.999999	2.14848e-06	0.032	0	ER	1	ER
Q7Z406	unknown	PM	1	1	1	4.56397e-08	1	0.157333	PM	0.842667	unknown
Q7Z417	unknown	Nucleus	0.999897	0.999746	0.999968	0.00052205	0	0	Nucleus	1	Nucleus
Q7Z422	unknown	Nucleus	1	1	1	9.00705e-12	0	1	Nucleus	0	unknown
Q7Z434	unknown	Mito/Chrom	1	1	1	2.44503e-18	0	0	Mito/Chrom	1	Mito/Chrom
Q7Z460-4	unknown	Nucleus	0.999692	0.999297	0.999888	0.00139965	0	0.0133333	Nucleus	0.986667	Nucleus
Q7Z478	unknown	Nucleus	1	1	1	5.60437e-09	0	0	Nucleus	1	Nucleus
Q7Z478_H	unknown	Nucleus	1	1	1	1.11104e-10	0	0	Nucleus	1	Nucleus
Q7Z4G1	unknown	ER	1	0.999999	1	3.49027e-08	0	0.000444444	ER	0.999556	ER
Q7Z4H7	unknown	PM	0.375079	0.15189	0.644927	0.516851	0.692	0.162667	unknown	0.837333	unknown
Q7Z4H8	ER	ER	1	1	1	0	0	0	ER	1	ER
Q7Z4Q2	unknown	Nucleus	1	0.999998	1	8.23019e-08	1	0	Nucleus	1	Nucleus
Q7Z4V5	unknown	Proteasome	0.999994	0.999974	0.999999	2.13164e-07	0	1	Proteasome	0	unknown
Q7Z4W1	unknown	GA	0.998398	0.994117	0.999778	2.21582e-05	1	0.999111	GA	0.000888889	unknown
Q7Z569	unknown	Nucleus	1	1	1	2.80993e-07	0	0.00844444	Nucleus	0.991556	Nucleus
Q7Z5G4	unknown	GA	0.999927	0.99981	0.999982	1.99694e-05	0	0	GA	1	GA
Q7Z5K2	unknown	PM	0.999988	0.999952	0.999999	7.58351e-05	1	1	PM	0	unknown
Q7Z6E9	unknown	Nucleus	1	1	1	3.77801e-09	0.656	0	Nucleus	1	Nucleus
Q7Z6Z7	unknown	PM	0.996136	0.98391	0.999905	0.000981062	0.996	0	PM	1	PM
Q7Z739	unknown	Nucleus	1	0.999999	1	2.0237e-06	0	0	Nucleus	1	Nucleus
Q7Z7H5	ER	ER	1	1	1	0	0	0	ER	1	ER
Q7Z7H5_H	unknown	ER	0.999997	0.999993	0.999999	3.09899e-06	1	0.00266667	ER	0.997333	ER
Q7Z7L1	unknown	Nucleus	0.998974	0.995895	0.999906	4.93836e-05	1	0.998222	Nucleus	0.00177778	unknown
Q7Z7N9	unknown	Lysosome	0.998719	0.995589	0.999792	0.000641884	1	0.999556	Lysosome	0.000444444	unknown
Q86SF2	unknown	GA	1	1	1	2.54681e-09	0.02	0	GA	1	GA
Q86SK9	unknown	ER	1	1	1	1.56611e-08	1	0	ER	1	ER
Q86SQ0	unknown	GA	1	1	1	8.50078e-08	1	0.475111	GA	0.524889	unknown
Q86SX6	unknown	Mito/Chrom	1	1	1	1.3976e-11	0	0.00222222	Mito/Chrom	0.997778	Mito/Chrom
Q86T03	unknown	Lysosome	1	1	1	5.26768e-09	0.812	0	Lysosome	1	Lysosome
Q86TB9	unknown	Nucleus	1	1	1	9.09968e-08	0	0	Nucleus	1	Nucleus
Q86TI2	unknown	PM	1	0.999999	1	1.61231e-06	1	0.0235556	PM	0.976444	PM
Q86TU7	unknown	Nucleus	0.959403	0.905991	0.986954	0.0847999	0.02	0.146222	Nucleus	0.853778	unknown
Q86U38	unknown	Nucleus	1	1	1	6.80773e-14	1	0.0715556	Nucleus	0.928444	unknown
Q86UE4	unknown	ER	0.999931	0.999124	0.999998	4.67339e-05	0.036	0	ER	1	ER
Q86UE4_H	unknown	ER	0.997146	0.992484	0.99925	0.000260728	1	0.00533333	ER	0.994667	ER
Q86UK7	unknown	Nucleus	0.976778	0.940031	0.993926	0.0549229	0.032	0.945333	Nucleus	0.0546667	unknown
Q86UP2	ER	ER	1	1	1	0	0	0	ER	1	ER
Q86UP2_H	unknown	ER	1	1	1	7.4233e-09	1	0	ER	1	ER
Q86UU1	unknown	PM	1	0.999998	1	3.88417e-06	1	0.861333	PM	0.138667	unknown
Q86UY6	unknown	PM	0.660638	0.392214	0.860505	0.306604	0.652	0.529778	unknown	0.470222	unknown
Q86V48	unknown	GA	0.998672	0.996847	0.999553	0.000767501	1	0	GA	1	GA
Q86V81	unknown	Nucleus	0.993379	0.981689	0.998449	0.0176002	0	0	Nucleus	1	Nucleus
Q86V81_H	unknown	Nucleus	1	1	1	2.80415e-08	0	0.205778	Nucleus	0.794222	unknown
Q86VI3	unknown	GA	0.999995	0.99999	0.999999	1.4536e-05	1	0	GA	1	GA
Q86VM9	unknown	Nucleus	0.571464	0.0178585	0.78912	0.274406	0.424	0	unknown	1	unknown
Q86VP6	unknown	Cytosol	0.99181	0.982302	0.997097	0.000885064	0.008	0	Cytosol	1	Cytosol
Q86VP6_H	unknown	PM	0.613831	0.377121	0.796913	0.326912	1	0.000444444	unknown	0.999556	unknown
Q86VR2	unknown	ER	0.915698	0.689277	0.993323	0.00421855	0.112	1	unknown	0	unknown
Q86VS8	unknown	PM	0.796131	0.618155	0.916026	0.245221	0.776	0.00222222	unknown	0.997778	unknown
Q86VS8_H	unknown	Nucleus	0.999999	0.999998	1	4.69396e-06	0	0	Nucleus	1	Nucleus
Q86VX2	unknown	ER	1	1	1	1.02761e-09	0	0.0115556	ER	0.988444	ER
Q86W42	unknown	Nucleus	1	0.999999	1	2.27938e-06	0	0.00222222	Nucleus	0.997778	Nucleus
Q86WA8_H	unknown	Peroxisome	0.745736	0.345542	0.956594	0.00422216	0.792	0.999556	unknown	0.000444444	unknown
Q86WC4	unknown	Lysosome	1	1	1	1.6552e-12	0	0	Lysosome	1	Lysosome
Q86WR0	unknown	Nucleus	0.99994	0.999826	0.999987	0.000319023	0	0.961778	Nucleus	0.0382222	unknown
Q86X55	unknown	Nucleus	0.908799	0.792383	0.972813	0.148236	0.108	0.233778	unknown	0.766222	unknown
Q86X76	unknown	Cytosol	0.920866	0.772501	0.983286	0.129995	1	0.944	unknown	0.056	unknown
Q86X83	unknown	ER	1	1	1	4.36104e-09	0	0.000444444	ER	0.999556	ER
Q86XI2	unknown	Nucleus	1	1	1	2.52986e-20	0	1	Nucleus	0	unknown
Q86XL3	unknown	ER	1	1	1	5.86608e-12	0.076	0.000444444	ER	0.999556	ER
Q86XP3	unknown	Nucleus	0.999664	0.999213	0.999895	0.00151235	0	0.00266667	Nucleus	0.997333	Nucleus
Q86XP3_H	unknown	Nucleus	1	1	1	3.09018e-07	0	0	Nucleus	1	Nucleus
Q86XZ4	unknown	Nucleus	1	1	1	4.33535e-07	0	0	Nucleus	1	Nucleus
Q86Y33	unknown	GA	0.929607	0.454446	0.998155	0.00701495	1	1	unknown	0	unknown
Q86Y82	unknown	ER	1	1	1	2.65787e-12	0	0	ER	1	ER
Q86Y82_H	unknown	ER	0.99996	0.999881	0.999992	4.83528e-06	0	0	ER	1	ER
Q8IUC8	unknown	Mito/Chrom	1	1	1	5.70883e-23	0	0.000444444	Mito/Chrom	0.999556	Mito/Chrom
Q8IUD2	unknown	PM	1	1	1	8.36045e-10	1	0	PM	1	PM
Q8IUR0	unknown	ER	0.999867	0.99965	0.999964	0.000693237	1	0	ER	1	ER
Q8IUW5	unknown	Lysosome	0.888169	0.670738	0.981205	0.0269285	1	0.497778	unknown	0.502222	unknown
Q8IV08	unknown	Lysosome	1	1	1	6.7211e-24	0	0.000444444	Lysosome	0.999556	Lysosome
Q8IV08_H	unknown	Lysosome	1	1	1	0	0	0.004	Lysosome	0.996	Lysosome
Q8IV48	unknown	PM	0.996583	0.990851	0.999063	0.0110864	1	0.0448889	PM	0.955111	PM
Q8IVL5	unknown	GA	1	1	1	6.06518e-11	0.14	0	GA	1	GA
Q8IVL6	unknown	GA	1	1	1	5.08506e-12	0	0.000444444	GA	0.999556	GA
Q8IVM0	unknown	Nucleus	0.999363	0.996919	0.999972	0.00240343	0	1	Nucleus	0	unknown
Q8IWB1	unknown	ER	1	1	1	1.47352e-10	1	0.166222	ER	0.833778	unknown
Q8IWB7	unknown	ER	0.999984	0.99995	0.999998	2.05498e-06	0	0	ER	1	ER
Q8IWB9	unknown	Peroxisome	0.982672	0.907844	0.999182	0.0011837	0.98	0.951556	Peroxisome	0.0484444	unknown
Q8IWE2	unknown	PM	0.999996	0.99999	1	7.68033e-07	1	0.000444444	PM	0.999556	PM
Q8IWE4	unknown	GA	0.999743	0.999205	0.999957	0.000136472	0.976	0.00133333	GA	0.998667	GA
Q8IWJ2	unknown	GA	0.999508	0.998761	0.999848	0.000305853	1	0.000888889	GA	0.999111	GA
Q8IWR0	unknown	Nucleus	0.998661	0.996934	0.999538	0.00511977	0	0.0257778	Nucleus	0.974222	Nucleus
Q8IWS0	unknown	Nucleus	0.999992	0.999976	0.999998	5.14307e-05	0	0.000444444	Nucleus	0.999556	Nucleus
Q8IWS0_H	unknown	PM	1	0.999999	1	4.02942e-06	1	0.00355556	PM	0.996444	PM
Q8IWT6	unknown	GA	1	1	1	3.37415e-09	0	0.0902222	GA	0.909778	unknown
Q8IWW6	unknown	ER	0.999874	0.999586	0.999978	9.71008e-05	1	0.00533333	ER	0.994667	ER
Q8IWX8	unknown	Nucleus	1	1	1	9.93658e-09	0	0	Nucleus	1	Nucleus
Q8IWZ3	unknown	Nucleus	1	1	1	1.01309e-10	0	0.283111	Nucleus	0.716889	unknown
Q8IX01	unknown	Nucleus	1	1	1	1.07658e-07	0	0	Nucleus	1	Nucleus
Q8IX12	unknown	Nucleus	0.999999	0.999997	1	7.45203e-06	0	0	Nucleus	1	Nucleus
Q8IX18	unknown	Nucleus	1	1	1	9.68644e-11	0	1	Nucleus	0	unknown
Q8IX90	unknown	Nucleus	0.997411	0.991527	0.999549	0.00865849	0	0.997333	Nucleus	0.00266667	unknown
Q8IXB1	ER	ER	1	1	1	0	0	0	ER	1	ER
Q8IXH7	unknown	Nucleus	0.999907	0.999771	0.999969	0.000497233	0	0	Nucleus	1	Nucleus
Q8IXI1	unknown	Mito/Chrom	1	1	1	6.12543e-33	0	0.000444444	Mito/Chrom	0.999556	Mito/Chrom
Q8IXI2	unknown	Mito/Chrom	1	1	1	2.78308e-22	0	0.000444444	Mito/Chrom	0.999556	Mito/Chrom
Q8IXT5	unknown	Nucleus	1	1	1	2.98462e-11	0	0	Nucleus	1	Nucleus
Q8IY17	unknown	ER	0.872467	0.734524	0.954719	0.0352454	0.884	0.365333	unknown	0.634667	unknown
Q8IY67-2	unknown	Nucleus	1	1	1	3.36644e-13	0	0.00266667	Nucleus	0.997333	Nucleus
Q8IY81	Nucleus	Nucleus	1	1	1	0	0	0	Nucleus	1	Nucleus
Q8IY95	unknown	Lysosome	1	1	1	7.80566e-11	0.692	0	Lysosome	1	Lysosome
Q8IYB1	unknown	PM	0.999999	0.999998	1	1.33299e-06	0	0.000444444	PM	0.999556	PM
Q8IYB3	unknown	Proteasome	0.958005	0.841781	0.99463	0.000396716	0.044	0.000444444	Proteasome	0.999556	Proteasome
Q8IYB8	unknown	Mito/Chrom	1	1	1	1.34875e-23	0	0.000888889	Mito/Chrom	0.999111	Mito/Chrom
Q8IYI6	unknown	GA	0.999999	0.999998	1	2.78861e-07	0.052	0	GA	1	GA
Q8IYS2	unknown	GA	1	1	1	6.49119e-09	0	0	GA	1	GA
Q8IZ07	unknown	PM	1	1	1	7.12199e-08	1	0	PM	1	PM
Q8IZ81	unknown	ER	1	0.999998	1	2.37868e-07	0.936	0.0284444	ER	0.971556	ER
Q8IZ83	unknown	Proteasome	1	1	1	5.90329e-24	0	0	Proteasome	1	Proteasome
Q8IZL8	unknown	Nucleus	1	1	1	4.34382e-09	0.056	0.381778	Nucleus	0.618222	unknown
Q8IZP0	unknown	PM	0.992651	0.983057	0.997568	0.00383741	0.02	0.00133333	PM	0.998667	PM
Q8N0X7	unknown	GA	0.976904	0.941722	0.992871	0.00854746	0.972	0	GA	1	GA
Q8N129	unknown	ER	0.627141	0.343555	0.898814	0.0441301	0.996	0.777778	unknown	0.222222	unknown
Q8N163	unknown	Nucleus	0.963424	0.925215	0.985787	0.00122871	1	0.000444444	Nucleus	0.999556	Nucleus
Q8N1B4	unknown	Nucleus	0.997289	0.993677	0.999129	0.00931188	0.008	0.00177778	Nucleus	0.998222	Nucleus
Q8N1F7	unknown	GA	0.999922	0.999737	0.99999	2.36386e-05	0	0.521778	GA	0.478222	unknown
Q8N1G4	unknown	Proteasome	1	1	1	3.12036e-20	0	0	Proteasome	1	Proteasome
Q8N1G4_H	unknown	Proteasome	1	1	1	1.75153e-20	0	0	Proteasome	1	Proteasome
Q8N201	unknown	Nucleus	0.98853	0.973253	0.996125	0.0312894	0.012	0.224889	Nucleus	0.775111	unknown
Q8N2K0	unknown	ER	1	1	1	1.83871e-09	1	0	ER	1	ER
Q8N357	unknown	Lysosome	1	1	1	2.90842e-11	0	0	Lysosome	1	Lysosome
Q8N3C0	unknown	Nucleus	0.743837	0.574985	0.874158	0.301238	0.244	0.004	unknown	0.996	unknown
Q8N3D4	unknown	PM	0.735603	0.282448	0.950791	0.0129028	0.764	1	unknown	0	unknown
Q8N3F8	unknown	ER	0.991721	0.978719	0.99769	0.00355521	1	0.48	ER	0.52	unknown
Q8N3R9	unknown	PM	0.999164	0.998235	0.999665	0.000633855	0	0.000444444	PM	0.999556	PM
Q8N490-2	unknown	Mito/Chrom	1	1	1	7.37505e-25	0	0	Mito/Chrom	1	Mito/Chrom
Q8N4C8	unknown	PM	0.999985	0.99997	0.999994	1.67235e-05	0	0	PM	1	PM
Q8N4H5	unknown	Mito/Chrom	1	1	1	0	0	0	Mito/Chrom	1	Mito/Chrom
Q8N4V1	unknown	ER	1	0.999999	1	3.17713e-08	0.008	0	ER	1	ER
Q8N4V1_H	unknown	ER	1	1	1	6.09418e-14	1	0.0222222	ER	0.977778	ER
Q8N511	unknown	Nucleus	0.885469	0.750592	0.962148	0.183773	0.116	0.209333	unknown	0.790667	unknown
Q8N556	unknown	GA	1	1	1	9.65275e-10	0	0	GA	1	GA
Q8N556_H	unknown	GA	1	1	1	4.01947e-10	0	0.000444444	GA	0.999556	GA
Q8N5C1	unknown	PM	0.999888	0.99976	0.999982	8.17411e-05	0.024	0.213778	PM	0.786222	unknown
Q8N5K1	ER	ER	1	1	1	0	0	0	ER	1	ER
Q8N5K1_H	unknown	Peroxisome	0.999772	0.999331	0.999956	3.19852e-05	1	0	Peroxisome	1	Peroxisome
Q8N5M9	unknown	Nucleus	0.999627	0.997683	1	0.000264125	0.444	0.998667	Nucleus	0.00133333	unknown
Q8N668	unknown	ER	0.998533	0.98516	0.999906	0.000420174	0.048	0.00266667	ER	0.997333	ER
Q8N684	unknown	Nucleus	0.997327	0.993897	0.999122	0.00866047	0	0	Nucleus	1	Nucleus
Q8N684_H	unknown	Nucleus	0.918903	0.743043	0.989408	0.12122	0.056	0	unknown	1	unknown
Q8N6H7	unknown	GA	0.735915	0.461979	0.910792	0.0390504	1	0.999111	unknown	0.000888889	unknown
Q8N6H7_H	unknown	GA	0.997882	0.993932	0.999457	0.00834007	1	0.0168889	GA	0.983111	GA
Q8N6M0	unknown	Cytosol	1	1	1	7.5169e-07	0.656	0	Cytosol	1	Cytosol
Q8N6T3	unknown	GA	0.345179	0.156418	0.552121	0.0916399	0.684	0.0284444	unknown	0.971556	unknown
Q8N766	unknown	ER	1	1	1	3.72677e-12	0.02	0	ER	1	ER
Q8N766_H	unknown	ER	1	1	1	8.66174e-12	1	0.0257778	ER	0.974222	ER
Q8N8S7	unknown	PM	0.999726	0.999402	0.999959	0.000987454	0.996	0	PM	1	PM
Q8N999	unknown	Nucleus	0.999583	0.998647	0.999928	0.00174932	0	1	Nucleus	0	unknown
Q8N999_H	unknown	Nucleus	0.999455	0.996322	1	0.00157515	0.004	1	Nucleus	0	unknown
Q8N9N7	unknown	GA	0.999977	0.999916	0.999997	6.50346e-06	0.096	0.000888889	GA	0.999111	GA
Q8N9V7	unknown	Nucleus	1	1	1	1.19249e-11	0	0.126222	Nucleus	0.873778	unknown
Q8NB49	unknown	GA	0.98808	0.963656	0.997288	0.00438595	1	0	GA	1	GA
Q8NB90	unknown	Nucleus	0.740452	0.521985	0.884909	0.268751	0.22	0.0382222	unknown	0.961778	unknown
Q8NBF2	unknown	Nucleus	0.984432	0.936851	0.998424	0.00103168	0.992	0.996889	Nucleus	0.00311111	unknown
Q8NBI5	unknown	Lysosome	0.999781	0.999432	0.999938	2.68471e-05	1	0	Lysosome	1	Lysosome
Q8NBI6	unknown	ER	1	1	1	8.67887e-08	0.568	0	ER	1	ER
Q8NBJ4	unknown	GA	0.999998	0.999995	1	6.20895e-07	0.004	0	GA	1	GA
Q8NBJ4_H	unknown	GA	1	1	1	5.03722e-12	0	0	GA	1	GA
Q8NBJ5	unknown	GA	1	1	1	2.14679e-10	0	0	GA	1	GA
Q8NBJ5_H	unknown	GA	1	1	1	2.94221e-08	0.044	0	GA	1	GA
Q8NBJ7	unknown	ER	1	1	1	2.77219e-10	1	0	ER	1	ER
Q8NBL1	ER	ER	1	1	1	0	0	0	ER	1	ER
Q8NBM4	unknown	ER	1	1	1	3.16431e-15	1	0.797778	ER	0.202222	unknown
Q8NBN3	unknown	PM	0.999999	1	1	1.34046e-07	0.008	0.225333	PM	0.774667	unknown
Q8NBP7_H	unknown	GA	1	1	1	6.57095e-10	0.292	0	GA	1	GA
Q8NBQ5	unknown	ER	0.999997	0.999958	1	1.40083e-05	0.976	0.00311111	ER	0.996889	ER
Q8NBS9	unknown	ER	0.989615	0.97655	0.996633	0.00108353	1	0	ER	1	ER
Q8NBS9_H	unknown	GA	1	1	1	1.59481e-08	1	0	GA	1	GA
Q8NBT2	unknown	Cytosol	0.999991	0.99998	1	5.52127e-05	0.948	0	Cytosol	1	Cytosol
Q8NBX0	unknown	PM	0.600484	0.179617	0.861602	0.0341511	0.764	0.136444	unknown	0.863556	unknown
Q8NC44	unknown	Peroxisome	0.985983	0.955144	0.997134	0.00120695	0.984	0	Peroxisome	1	Peroxisome
Q8NC51	unknown	Ribosome	0.995757	0.987114	0.999083	0.000127285	0	0	Ribosome	1	Ribosome
Q8NC51_H	unknown	Ribosome	0.999072	0.997157	0.999807	3.68553e-05	0	0	Ribosome	1	Ribosome
Q8NC56	unknown	ER	0.999718	0.997672	0.999976	8.28817e-05	1	0.00133333	ER	0.998667	ER
Q8NC60	unknown	Lysosome	0.999699	0.998788	0.999967	0.000139591	1	1	Lysosome	0	unknown
Q8NCA5	unknown	Nucleus	1	1	1	4.29695e-08	0	0	Nucleus	1	Nucleus
Q8NCC3	Lysosome	Lysosome	1	1	1	0	0	0	Lysosome	1	Lysosome
Q8NCC3_H	unknown	Lysosome	1	1	1	0	0.008	0	Lysosome	1	Lysosome
Q8NCG7	unknown	PM	0.997123	0.993014	0.999078	0.00185065	0	0.0146667	PM	0.985333	PM
Q8NCH0	unknown	GA	0.999999	0.999995	1	2.11916e-07	0	1	GA	0	unknown
Q8NCM8	unknown	PM	0.999994	0.999985	0.999998	4.39252e-05	1	0.964889	PM	0.0351111	unknown
Q8NCN5	unknown	Mito/Chrom	1	1	1	7.91123e-16	0	0.0102222	Mito/Chrom	0.989778	Mito/Chrom
Q8NCW5	unknown	PM	1	0.999999	1	1.51187e-06	1	0.00533333	PM	0.994667	PM
Q8ND04	unknown	Ribosome	0.561325	0.307342	0.78327	0.00174023	0.468	0	unknown	1	unknown
Q8ND24	unknown	Nucleus	1	1	1	2.00048e-09	0	0	Nucleus	1	Nucleus
Q8ND56	unknown	Nucleus	0.526562	0.252234	0.979502	0.00279697	0.492	0.000444444	unknown	0.999556	unknown
Q8ND56_H	unknown	Ribosome	0.997197	0.994231	0.999971	0.00869361	0.908	0	Ribosome	1	Ribosome
Q8ND76	unknown	GA	0.999999	0.999997	1	3.11188e-07	0	0	GA	1	GA
Q8NDI1	unknown	PM	0.999977	0.999935	0.999995	2.46996e-05	0	0.00266667	PM	0.997333	PM
Q8NE71	unknown	Proteasome	0.929805	0.807411	0.984631	0.00186098	0.052	0	unknown	1	unknown
Q8NE71_H	unknown	Nucleus	0.996353	0.989105	0.9992	0.0115673	0	0	Nucleus	1	Nucleus
Q8NE86	unknown	Mito/Chrom	1	1	1	0	0	0	Mito/Chrom	1	Mito/Chrom
Q8NEB9	unknown	ER	0.996678	0.990619	0.999225	0.0116429	1	0.996889	ER	0.00311111	unknown
Q8NEM2_H	unknown	Proteasome	0.922517	0.352582	0.993144	0.00107797	0.104	0.137333	unknown	0.862667	unknown
Q8NEN9	unknown	Nucleus	0.994942	0.989502	0.998509	0.0157144	0.016	0.205778	Nucleus	0.794222	unknown
Q8NEP3	unknown	Mito/Chrom	1	1	1	0	0	0	Mito/Chrom	1	Mito/Chrom
Q8NEW0	unknown	GA	0.999989	0.999969	0.999997	1.05781e-05	1	0.00266667	GA	0.997333	GA
Q8NFH4	unknown	Mito/Chrom	0.999997	0.99999	1	2.29254e-07	0	0.978222	Mito/Chrom	0.0217778	unknown
Q8NFJ5	unknown	ER	1	1	1	9.67294e-09	0	0	ER	1	ER
Q8NFJ5_H	unknown	Lysosome	1	1	1	5.72973e-08	1	0.0186667	Lysosome	0.981333	Lysosome
Q8NFQ8	ER	ER	1	1	1	0	0	0	ER	1	ER
Q8NFQ8_H	unknown	Peroxisome	0.779267	0.375164	0.967421	0.00844799	0.78	0.0235556	unknown	0.976444	unknown
Q8NFZ8	unknown	GA	0.999998	0.999992	1	1.85107e-07	0	1	GA	0	unknown
Q8NHH9	unknown	ER	0.999855	0.999409	0.999988	1.87561e-05	0	0	ER	1	ER
Q8NHP6	unknown	ER	0.972705	0.84405	0.999264	0.00180308	0.032	0.58	ER	0.42	unknown
Q8NHP8	Lysosome	Lysosome	1	1	1	0	0	0	Lysosome	1	Lysosome
Q8NHP8_H	unknown	Lysosome	1	1	1	4.99512e-39	1	0.946222	Lysosome	0.0537778	unknown
Q8NHV4	unknown	Nucleus	0.999985	0.999963	0.999995	9.20033e-05	0	0	Nucleus	1	Nucleus
Q8NI22	unknown	Peroxisome	0.989931	0.942654	0.999869	0.00338256	1	0	Peroxisome	1	Peroxisome
Q8NI27	unknown	Nucleus	0.99036	0.898201	0.999816	0.00352896	0.068	0	Nucleus	1	Nucleus
Q8NI36	unknown	Nucleus	0.948197	0.88852	0.98228	0.107294	0.068	0.148444	unknown	0.851556	unknown
Q8TA86	unknown	Nucleus	0.999991	0.999971	0.999998	5.99017e-05	0	0.998667	Nucleus	0.00133333	unknown
Q8TAD7	unknown	GA	0.757948	0.0188475	0.990616	0.00402618	0.292	0.0835556	unknown	0.916444	unknown
Q8TAE8	unknown	Mito/Chrom	1	1	1	2.74961e-30	0	0	Mito/Chrom	1	Mito/Chrom
Q8TAT6	unknown	Nucleus	0.71559	0.471286	0.891808	0.291897	0.28	0.0995556	unknown	0.900444	unknown
Q8TAT6_H	unknown	Nucleus	0.999994	0.999985	0.999998	4.34447e-05	0	0.101333	Nucleus	0.898667	unknown
Q8TB61	unknown	Mito/Chrom	0.999909	0.99969	0.999984	1.01477e-05	1	0.0284444	Mito/Chrom	0.971556	Mito/Chrom
Q8TBA6	unknown	GA	1	1	1	2.36198e-10	1	0	GA	1	GA
Q8TBB5	unknown	Cytosol	0.999857	0.999677	0.999949	9.22649e-06	1	0	Cytosol	1	Cytosol
Q8TBC4	unknown	Cytosol	0.999999	0.999998	1	1.64153e-07	0.012	0	Cytosol	1	Cytosol
Q8TBF4	unknown	Nucleus	1	1	1	8.8321e-07	0	0.000444444	Nucleus	0.999556	Nucleus
Q8TBX8	unknown	PM	0.999999	0.999996	1	1.09571e-05	1	0	PM	1	PM
Q8TC12	ER	ER	1	1	1	0	0	0	ER	1	ER
Q8TC12_H	unknown	ER	1	1	1	1.67554e-10	0.164	0.00977778	ER	0.990222	ER
Q8TCD1	unknown	Peroxisome	0.998974	0.996488	0.999833	0.000109382	1	0	Peroxisome	1	Peroxisome
Q8TCG1	unknown	PM	1	1	1	1.01363e-09	1	0	PM	1	PM
Q8TCG2	unknown	ER	0.923023	0.338227	1	0.00961376	0.192	0.970667	unknown	0.0293333	unknown
Q8TCJ2	ER	ER	1	1	1	0	0	0	ER	1	ER
Q8TCJ2_H	unknown	Peroxisome	0.999909	0.999665	0.999987	6.68344e-06	0	0	Peroxisome	1	Peroxisome
Q8TCS8	unknown	Mito/Chrom	1	1	1	1.66664e-09	0	0.0608889	Mito/Chrom	0.939111	unknown
Q8TCT9	unknown	Peroxisome	1	1	1	4.35503e-13	1	0	Peroxisome	1	Peroxisome
Q8TCT9_H	unknown	Peroxisome	1	1	1	4.38801e-12	0.564	0	Peroxisome	1	Peroxisome
Q8TD16	unknown	GA	0.998174	0.990854	0.999974	0.0009596	0.376	0.00266667	GA	0.997333	GA
Q8TD55	unknown	GA	0.999659	0.999095	0.999906	0.000226143	0.996	0.000444444	GA	0.999556	GA
Q8TDN6	unknown	Nucleus	1	1	1	6.02966e-10	0	0	Nucleus	1	Nucleus
Q8TDX7	unknown	PM	0.999995	0.999988	0.999998	3.55288e-05	1	0	PM	1	PM
Q8TED1	unknown	ER	1	1	1	1.13579e-08	0	0	ER	1	ER
Q8TED1_H	unknown	ER	0.999886	0.999645	0.999981	1.1526e-05	0	0	ER	1	ER
Q8TEQ6	unknown	Nucleus	1	1	1	4.16358e-07	0	0	Nucleus	1	Nucleus
Q8TF05	unknown	Cytosol	0.99988	0.999662	0.999972	1.47457e-05	0	0.00266667	Cytosol	0.997333	Cytosol
Q8WTT2	unknown	Nucleus	0.998631	0.996483	0.999604	0.00479524	0	0.925333	Nucleus	0.0746667	unknown
Q8WTV0	unknown	ER	0.999824	0.999492	0.999962	0.00011119	1	0.000444444	ER	0.999556	ER
Q8WTW3	unknown	GA	0.999999	0.999998	1	5.61851e-07	0.968	0.929778	GA	0.0702222	unknown
Q8WU76	unknown	ER	1	1	1	1.63598e-09	0	0	ER	1	ER
Q8WU79	unknown	PM	0.997573	0.994364	0.999191	0.00897619	1	0.0146667	PM	0.985333	PM
Q8WU90	unknown	Nucleus	1	1	1	2.75206e-07	0	0	Nucleus	1	Nucleus
Q8WU90_H	unknown	Nucleus	0.999393	0.998424	0.999833	0.00238796	0	0	Nucleus	1	Nucleus
Q8WUA2	unknown	Nucleus	1	1	1	1.27616e-08	1	0.0111111	Nucleus	0.988889	Nucleus
Q8WUA7	unknown	PM	0.999996	0.999991	0.999999	2.6659e-05	1	0	PM	1	PM
Q8WUD1	unknown	PM	0.526536	0.265946	0.783942	0.0541145	0.476	0.00355556	unknown	0.996444	unknown
Q8WUD4	unknown	Proteasome	0.565905	0.21501	0.872072	0.280167	0.568	0.868889	unknown	0.131111	unknown
Q8WUM0	unknown	GA	1	1	1	3.11564e-09	0	0.987111	GA	0.0128889	unknown
Q8WUM4	Cytosol	Cytosol	1	1	1	0	0	0	Cytosol	1	Cytosol
Q8WUM4_H	unknown	Cytosol	0.999352	0.998523	0.999771	0.00269457	1	0.000888889	Cytosol	0.999111	Cytosol
Q8WUW1	unknown	PM	0.999924	0.999839	0.999972	7.48721e-05	0	0	PM	1	PM
Q8WUW1_H	unknown	PM	0.999796	0.999507	0.999936	0.000970522	1	0.000444444	PM	0.999556	PM
Q8WUY1	unknown	ER	0.999999	0.999998	1	9.70225e-07	1	0.00177778	ER	0.998222	ER
Q8WUY1_H	unknown	Peroxisome	0.99967	0.999244	0.999886	3.13469e-05	0.988	0	Peroxisome	1	Peroxisome
Q8WVB6	unknown	Proteasome	1	1	1	1.39762e-10	0	0.00222222	Proteasome	0.997778	Proteasome
Q8WVM8	unknown	ER	1	1	1	2.54111e-12	0.008	0	ER	1	ER
Q8WVM8_H	unknown	ER	1	1	1	5.66313e-13	0.108	0	ER	1	ER
Q8WVQ1	unknown	GA	1	1	1	2.46246e-15	0	0	GA	1	GA
Q8WVT3	unknown	ER	0.999904	0.99976	0.999971	0.00051545	1	0	ER	1	ER
Q8WVV9	unknown	Nucleus	0.999999	0.999998	1	5.2058e-06	0	0	Nucleus	1	Nucleus
Q8WVX9	unknown	ER	0.999997	0.99999	1	2.85636e-07	0	0	ER	1	ER
Q8WVX9_H	unknown	Peroxisome	1	1	1	8.70105e-09	0.848	0	Peroxisome	1	Peroxisome
Q8WWB7	unknown	GA	0.819865	0.637492	0.93207	0.0359207	0.8	0.00177778	unknown	0.998222	unknown
Q8WWB7_H	unknown	Lysosome	0.998288	0.995334	0.999561	0.000672476	1	0.00533333	Lysosome	0.994667	Lysosome
Q8WWI1-3	unknown	PM	0.999648	0.998926	0.999938	0.00163515	1	0.663556	PM	0.336444	unknown
Q8WWM7	unknown	Nucleus	1	0.999999	1	1.50562e-06	0	0	Nucleus	1	Nucleus
Q8WWM7_H	unknown	Nucleus	0.999998	0.999993	0.999999	1.60565e-05	0	0	Nucleus	1	Nucleus
Q8WWX9	unknown	PM	1	1	1	6.40264e-09	0	0.000444444	PM	0.999556	PM
Q8WWY3	unknown	Nucleus	0.996362	0.994633	0.999814	0.00409193	0.024	0.155111	Nucleus	0.844889	unknown
Q8WWY3_H	unknown	Proteasome	1	1	1	5.80619e-11	0	0.425778	Proteasome	0.574222	unknown
Q8WX92-2	unknown	Nucleus	0.912002	0.797423	0.971242	0.132264	0.06	0	unknown	1	unknown
Q8WX93	unknown	GA	0.934227	0.42635	0.984912	0.0207199	0.94	0	unknown	1	unknown
Q8WXF1	unknown	Nucleus	1	1	1	5.72013e-10	0	0.000444444	Nucleus	0.999556	Nucleus
Q8WXF7	unknown	ER	0.999943	0.999394	1	1.10985e-05	0	0.0662222	ER	0.933778	unknown
Q8WXX5	unknown	Mito/Chrom	1	1	1	4.98122e-11	0	1	Mito/Chrom	0	unknown
Q8WXX5_H	unknown	Mito/Chrom	1	1	1	1.72798e-14	0	0.976	Mito/Chrom	0.024	unknown
Q8WY22	unknown	Peroxisome	0.992191	0.978713	0.998075	0.000526799	0.988	0	Peroxisome	1	Peroxisome
Q8WYA6	unknown	Ribosome	0.749373	0.446633	0.996311	0.238014	0.716	0	unknown	1	unknown
Q92499	Nucleus	Nucleus	1	1	1	0	0	0	Nucleus	1	Nucleus
Q92499_H	unknown	Nucleus	0.924821	0.759389	0.99087	0.115941	0.128	0	unknown	1	unknown
Q92504	unknown	ER	1	1	1	1.62515e-09	0.996	0	ER	1	ER
Q92508	unknown	Mito/Chrom	0.956026	0.847773	0.99424	0.000393072	0.08	1	Mito/Chrom	0	unknown
Q92520	unknown	GA	1	1	1	1.22999e-11	0.004	0.0133333	GA	0.986667	GA
Q92520_H	unknown	Mito/Chrom	1	1	1	1.37601e-16	1	0	Mito/Chrom	1	Mito/Chrom
Q92522	unknown	PM	1	1	1	8.04575e-09	1	0.999111	PM	0.000888889	unknown
Q92522_H	unknown	PM	0.999904	1	1	6.17256e-13	1	1	PM	0	unknown
Q92530	unknown	PM	0.99998	0.999941	0.999996	0.00011736	1	0.998222	PM	0.00177778	unknown
Q92538	unknown	PM	1	1	1	4.22083e-09	1	0	PM	1	PM
Q92542	unknown	Lysosome	1	1	1	2.69129e-12	0.116	0	Lysosome	1	Lysosome
Q92544	GA	GA	1	1	1	0	0	0	GA	1	GA
Q92545_H	unknown	ER	1	1	1	3.27517e-14	0	0.00266667	ER	0.997333	ER
Q92552	unknown	Mito/Chrom	1	1	1	0	0	0	Mito/Chrom	1	Mito/Chrom
Q92572	unknown	PM	1	1	1	3.65502e-08	1	0.000444444	PM	0.999556	PM
Q92575	unknown	ER	0.833259	0.525717	0.977261	0.0066302	0.2	0	unknown	1	unknown
Q92575_H	unknown	Peroxisome	0.999999	0.999998	1	1.28766e-07	1	0	Peroxisome	1	Peroxisome
Q92581	unknown	ER	0.999935	0.99973	0.999994	5.87921e-06	1	1	ER	0	unknown
Q92597	unknown	Cytosol	1	1	1	1.58287e-07	0.24	0	Cytosol	1	Cytosol
Q92598	Cytosol	Cytosol	1	1	1	0	0	0	Cytosol	1	Cytosol
Q92598_H	unknown	PM	0.871227	0.713812	0.95999	0.189873	1	0.032	unknown	0.968	unknown
Q92599	unknown	GA	1	1	1	3.04203e-08	0	0	GA	1	GA
Q92599_H	unknown	Mito/Chrom	1	1	1	0	1	0.937333	Mito/Chrom	0.0626667	unknown
Q92600	unknown	Nucleus	0.997083	0.992586	0.999195	0.00977028	0.004	0.973333	Nucleus	0.0266667	unknown
Q92609	unknown	ER	0.999915	0.99993	1	2.67352e-05	0.016	0.0822222	ER	0.917778	unknown
Q92614	unknown	GA	1	1	1	1.37393e-07	1	0	GA	1	GA
Q92615	unknown	Nucleus	1	1	1	1.37497e-06	0	0	Nucleus	1	Nucleus
Q92615_H	unknown	Nucleus	1	1	1	4.16744e-12	0	0	Nucleus	1	Nucleus
Q92616	unknown	Nucleus	0.999762	0.999489	0.999913	0.00116893	0	0.00622222	Nucleus	0.993778	Nucleus
Q92616_H	unknown	Nucleus	0.999883	0.999724	0.999966	0.000580347	0	0.0173333	Nucleus	0.982667	Nucleus
Q92620	unknown	Nucleus	1	1	1	6.78102e-12	1	0	Nucleus	1	Nucleus
Q92621	unknown	GA	1	1	1	4.56541e-09	1	0.841778	GA	0.158222	unknown
Q92626	unknown	GA	1	1	1	6.19051e-09	0.824	0.604889	GA	0.395111	unknown
Q92626_H	unknown	GA	1	1	1	3.13921e-09	1	0	GA	1	GA
Q92643	ER	ER	1	1	1	0	0	0	ER	1	ER
Q92688	unknown	Proteasome	1	1	1	5.85643e-15	0	0	Proteasome	1	Proteasome
Q92688_H	unknown	Proteasome	1	1	1	2.54674e-14	0	0	Proteasome	1	Proteasome
Q92734	unknown	Cytosol	0.999999	0.999998	1	6.67778e-08	0.996	0	Cytosol	1	Cytosol
Q92747	unknown	PM	1	1	1	7.53422e-08	1	0	PM	1	PM
Q92769	unknown	Mito/Chrom	0.999999	0.999998	1	1.01672e-09	0	1	Mito/Chrom	0	unknown
Q92783	unknown	PM	1	1	1	7.62368e-09	1	0	PM	1	PM
Q92791	unknown	GA	0.999998	0.999994	1	2.64897e-07	0	0	GA	1	GA
Q92797	unknown	Nucleus	0.999948	0.999855	0.999987	0.000277462	0	0.0133333	Nucleus	0.986667	Nucleus
Q92804	unknown	Nucleus	0.999997	0.999991	1	1.56654e-05	0	0	Nucleus	1	Nucleus
Q92804_H	unknown	Nucleus	0.999957	0.999811	0.999997	0.000218493	0	0.000444444	Nucleus	0.999556	Nucleus
Q92820	Lysosome	Lysosome	1	1	1	0	0	0	Lysosome	1	Lysosome
Q92820_H	unknown	Lysosome	1	1	1	2.98398e-26	0.992	0.00311111	Lysosome	0.996889	Lysosome
Q92835	unknown	ER	0.943572	0.864249	0.983126	0.00310256	1	0.000888889	unknown	0.999111	unknown
Q92841	Nucleus	Nucleus	1	1	1	0	0	0	Nucleus	1	Nucleus
Q92841_H	unknown	Ribosome	0.998623	0.991133	0.999983	0.00376058	0.3	0	Ribosome	1	Ribosome
Q92878	unknown	GA	0.999327	0.994293	0.999978	3.01922e-05	0.016	1	GA	0	unknown
Q92879	unknown	Nucleus	1	1	1	1.35459e-06	0	0.000888889	Nucleus	0.999111	Nucleus
Q92882	unknown	PM	1	1	1	2.4117e-10	1	0	PM	1	PM
Q92888	unknown	PM	0.998616	0.996849	0.999521	0.00523836	1	0.00266667	PM	0.997333	PM
Q92890	unknown	PM	0.518923	0.277532	0.742226	0.338699	0.584	0.0457778	unknown	0.954222	unknown
Q92890_H	unknown	Nucleus	0.999131	0.998018	0.999726	0.00351387	0	0.016	Nucleus	0.984	Nucleus
Q92896	GA	GA	1	1	1	0	0	0	GA	1	GA
Q92896_H	unknown	Mito/Chrom	0.999999	0.999996	1	1.3698e-07	1	0.00133333	Mito/Chrom	0.998667	Mito/Chrom
Q92900	unknown	Nucleus	0.999999	0.999999	1	3.91269e-06	0	0	Nucleus	1	Nucleus
Q92900_H	unknown	Ribosome	0.999928	0.999848	0.999969	2.19e-06	0.004	0	Ribosome	1	Ribosome
Q92905	unknown	Cytosol	0.848745	0.641047	0.986701	0.00362536	0.86	0.0737778	unknown	0.926222	unknown
Q92917	unknown	Nucleus	1	1	1	7.06428e-07	0	1	Nucleus	0	unknown
Q92930	unknown	ER	0.999384	0.998481	0.999812	0.000419714	1	0.00355556	ER	0.996444	ER
Q92930_H	unknown	ER	0.995748	0.985511	0.999519	0.0021285	0.996	1	ER	0	unknown
Q92945	unknown	Nucleus	0.988441	0.971722	0.996659	0.0290499	0.02	0	Nucleus	1	Nucleus
Q92945_H	unknown	Nucleus	0.99883	0.995755	0.999885	0.00407415	0	0	Nucleus	1	Nucleus
Q92947	unknown	Mito/Chrom	1	1	1	0	0	0	Mito/Chrom	1	Mito/Chrom
Q92968	unknown	ER	1	1	1	3.59858e-09	1	0.212444	ER	0.787556	unknown
Q92973	unknown	Cytosol	0.99866	0.997051	0.999522	0.00504356	1	0	Cytosol	1	Cytosol
Q92974	unknown	Nucleus	0.997024	0.993938	1	0.00988239	0.048	0	Nucleus	1	Nucleus
Q92974_H	unknown	Nucleus	0.999999	0.999998	1	6.49232e-06	0	0	Nucleus	1	Nucleus
Q92979	unknown	Nucleus	1	0.999999	1	1.38249e-06	0	0.00311111	Nucleus	0.996889	Nucleus
Q92990	unknown	Cytosol	0.570999	0.234407	1	0.00780061	0.556	0.0453333	unknown	0.954667	unknown
Q93008	unknown	PM	1	1	1	3.53574e-08	1	0	PM	1	PM
Q93009	unknown	Nucleus	0.989448	0.980957	0.996852	0.0232607	0.016	0.00133333	Nucleus	0.998667	Nucleus
Q93009_H	unknown	Nucleus	1	1	1	4.42421e-08	0	1	Nucleus	0	unknown
Q93034	unknown	GA	0.943991	0.359469	0.995785	0.0266863	0.948	0.998222	unknown	0.00177778	unknown
Q93050	unknown	ER	0.94802	0.882969	0.982277	0.0171076	1	0.028	unknown	0.972	unknown
Q93050_H	unknown	Lysosome	0.998192	0.995077	0.99954	0.00071308	1	0	Lysosome	1	Lysosome
Q969E2	unknown	ER	0.999835	0.999609	0.999945	0.000127133	1	0	ER	1	ER
Q969E2_H	unknown	ER	0.870518	0.682666	0.966462	0.0173811	1	0.000444444	unknown	0.999556	unknown
Q969E8	unknown	Cytosol	0.634474	0.369587	0.842446	0.385336	0.956	0.514667	unknown	0.485333	unknown
Q969G3	unknown	Mito/Chrom	1	1	1	1.07189e-29	0	0.150667	Mito/Chrom	0.849333	unknown
Q969G5	unknown	ER	0.573971	0.274912	0.824575	0.0221924	0.636	0.0533333	unknown	0.946667	unknown
Q969G5_H	unknown	GA	1	1	1	5.62785e-08	0	0.000888889	GA	0.999111	GA
Q969H8	unknown	GA	0.986071	0.83981	0.99906	0.00136004	1	0.00933333	GA	0.990667	GA
Q969H8_H	unknown	GA	1	1	1	1.72567e-08	1	0.000888889	GA	0.999111	GA
Q969J3	unknown	Lysosome	0.999882	0.999648	0.999975	8.40794e-05	1	0.00444444	Lysosome	0.995556	Lysosome
Q969M3	unknown	ER	1	1	1	4.30557e-13	0.004	0	ER	1	ER
Q969M3_H	unknown	Peroxisome	1	1	1	1.26295e-08	1	0	Peroxisome	1	Peroxisome
Q969N2	unknown	ER	1	1	1	1.30929e-12	0	0	ER	1	ER
Q969N2_H	unknown	ER	1	1	1	7.19731e-16	0	0.996889	ER	0.00311111	unknown
Q969Q0	unknown	Nucleus	0.999982	0.999915	1	2.57516e-06	0.524	0.000444444	Nucleus	0.999556	Nucleus
Q969Q0_H	unknown	Nucleus	0.999901	0.999682	0.999982	0.000443686	0	0.0226667	Nucleus	0.977333	Nucleus
Q969S3	unknown	Nucleus	1	1	1	3.05783e-08	0	0	Nucleus	1	Nucleus
Q969S3_H	unknown	Ribosome	0.51509	0.248836	0.759394	0.306753	0.556	0	unknown	1	unknown
Q969U7	unknown	Nucleus	0.98998	0.975691	0.996733	0.0304523	0.016	0.834222	Nucleus	0.165778	unknown
Q969V3	unknown	ER	0.999986	0.999966	1	3.04636e-06	0.956	0	ER	1	ER
Q969V3_H	unknown	ER	0.995879	0.989301	0.998909	0.00119356	1	0.114667	ER	0.885333	unknown
Q969X5	unknown	ER	0.999852	0.99938	0.99999	1.69881e-05	0	0	ER	1	ER
Q969Z0	unknown	Mito/Chrom	1	1	1	6.12494e-23	0	0	Mito/Chrom	1	Mito/Chrom
Q96A33	ER	ER	1	1	1	0	0	0	ER	1	ER
Q96A33_H	unknown	ER	1	1	1	6.52309e-11	0.968	0	ER	1	ER
Q96A49	unknown	PM	0.613325	0.326958	0.842776	0.319135	0.596	0.990222	unknown	0.00977778	unknown
Q96A57	unknown	ER	1	1	1	8.18568e-15	0	0	ER	1	ER
Q96A57_H	unknown	ER	0.998058	0.992472	0.999813	0.000156155	0	0	ER	1	ER
Q96A65	unknown	GA	0.998944	0.997054	0.999766	0.000570825	0.964	0	GA	1	GA
Q96AB3	unknown	PM	0.999996	0.999987	1	1.38254e-05	0.992	1	PM	0	unknown
Q96AC1	unknown	GA	0.991701	0.978594	0.998005	0.00302265	0.996	0	GA	1	GA
Q96AC1_H	unknown	Lysosome	1	1	1	1.61778e-12	1	0	Lysosome	1	Lysosome
Q96AE4-2	unknown	Nucleus	1	1	1	2.22851e-10	0	0.000444444	Nucleus	0.999556	Nucleus
Q96AG4	unknown	ER	0.999999	0.999997	1	2.88693e-07	1	0.000444444	ER	0.999556	ER
Q96AG4_H	unknown	ER	1	1	1	4.27427e-09	1	0	ER	1	ER
Q96AJ9	unknown	ER	1	1	1	5.95222e-14	0	0	ER	1	ER
Q96AQ6	unknown	ER	1	1	1	1.53458e-10	1	0	ER	1	ER
Q96AQ6_H	unknown	Peroxisome	1	1	1	3.24373e-10	1	0	Peroxisome	1	Peroxisome
Q96AX1	unknown	ER	0.941364	0.864702	0.979563	0.0212778	0.956	0.0133333	unknown	0.986667	unknown
Q96AY3	unknown	GA	1	1	1	1.89503e-09	1	0	GA	1	GA
Q96AY3_H	unknown	Mito/Chrom	0.999562	0.998055	0.999982	6.39873e-05	1	0.853333	Mito/Chrom	0.146667	unknown
Q96B26	unknown	Proteasome	0.999996	0.999987	0.999999	2.71983e-07	0	0	Proteasome	1	Proteasome
Q96B97	unknown	PM	0.999998	0.999996	0.999999	1.38912e-05	1	0	PM	1	PM
Q96BH1	unknown	Cytosol	0.967134	0.804945	0.999136	0.0598152	1	1	Cytosol	0	unknown
Q96BI3	unknown	Lysosome	1	1	1	7.3144e-08	1	0	Lysosome	1	Lysosome
Q96BJ3	unknown	GA	0.989123	0.966978	0.998138	0.00286109	0.436	0	GA	1	GA
Q96BP3	unknown	Nucleus	0.996881	0.993451	0.998771	0.00990699	0	0	Nucleus	1	Nucleus
Q96BR5	unknown	Mito/Chrom	1	1	1	0	0	0	Mito/Chrom	1	Mito/Chrom
Q96BY6	unknown	GA	0.999992	0.999981	0.999997	7.45545e-06	1	0	GA	1	GA
Q96BZ9	unknown	ER	0.574584	0.216835	0.874616	0.00785243	0.428	0.072	unknown	0.928	unknown
Q96C19	unknown	PM	1	1	1	7.78139e-08	1	0.00177778	PM	0.998222	PM
Q96C23	unknown	PM	0.842381	0.633646	0.956949	0.207066	0.852	0.997778	unknown	0.00222222	unknown
Q96C24	unknown	GA	0.998225	0.99416	0.999687	0.000185227	0	0.00133333	GA	0.998667	GA
Q96C36	unknown	Mito/Chrom	0.999781	0.99928	0.999967	6.76405e-06	0	0.998222	Mito/Chrom	0.00177778	unknown
Q96C90	unknown	Nucleus	1	1	1	1.2079e-17	1	1	Nucleus	0	unknown
Q96CB9	unknown	Mito/Chrom	1	1	1	2.38166e-20	0	0.489333	Mito/Chrom	0.510667	unknown
Q96CM4	unknown	Lysosome	1	1	1	0	0	1	Lysosome	0	unknown
Q96CM4_H	unknown	Lysosome	1	1	1	0	0	1	Lysosome	0	unknown
Q96CM8	unknown	Mito/Chrom	1	1	1	0	0	0	Mito/Chrom	1	Mito/Chrom
Q96CP2	unknown	Nucleus	1	1	1	3.8248e-10	0	0	Nucleus	1	Nucleus
Q96CS3	ER	ER	1	1	1	0	0	0	ER	1	ER
Q96CS3_H	unknown	Peroxisome	1	1	1	2.66608e-10	1	0	Peroxisome	1	Peroxisome
Q96CT7	unknown	Proteasome	1	1	1	1.72796e-16	0	0	Proteasome	1	Proteasome
Q96CV9	unknown	PM	0.895458	0.748538	0.968803	0.159648	0.896	0.0573333	unknown	0.942667	unknown
Q96CW1_H	unknown	Nucleus	0.706078	0	0.993756	0.0290139	0.804	1	unknown	0	unknown
Q96CW5	unknown	Nucleus	1	1	1	8.00533e-07	0	0	Nucleus	1	Nucleus
Q96D15	unknown	GA	1	1	1	2.2371e-08	1	0.0168889	GA	0.983111	GA
Q96D15_H	unknown	GA	0.999812	0.999474	0.999958	3.94746e-05	1	0.205778	GA	0.794222	unknown
Q96D46	unknown	Nucleus	0.999883	0.999701	0.999969	0.000593536	0	0.0115556	Nucleus	0.988444	Nucleus
Q96D46_H	unknown	Nucleus	1	1	1	1.51286e-09	0	0.00444444	Nucleus	0.995556	Nucleus
Q96DA6	unknown	Mito/Chrom	0.999998	0.99999	1	9.69002e-08	0	1	Mito/Chrom	0	unknown
Q96DB5	unknown	Mito/Chrom	1	1	1	3.15942e-27	0	0	Mito/Chrom	1	Mito/Chrom
Q96DI7	unknown	Nucleus	0.999504	0.998947	0.999814	0.00199781	0	0	Nucleus	1	Nucleus
Q96DM3	unknown	GA	0.993981	0.981401	0.998806	0.00114068	0.04	0	GA	1	GA
Q96DV4	unknown	Mito/Chrom	1	1	1	6.69425e-24	0	0	Mito/Chrom	1	Mito/Chrom
Q96DZ1	unknown	ER	0.992536	0.970636	0.999252	0.000499002	0.008	0	ER	1	ER
Q96E11	unknown	Mito/Chrom	1	1	1	0	0	0	Mito/Chrom	1	Mito/Chrom
Q96EC8	unknown	PM	0.645963	0.393328	0.8466	0.314513	0.652	0.0546667	unknown	0.945333	unknown
Q96EE3	unknown	GA	0.500561	0.216213	0.805991	0.0591561	0.532	0.991111	unknown	0.00888889	unknown
Q96EK5	unknown	PM	0.999999	0.999998	1	4.53345e-06	1	0.991111	PM	0.00888889	unknown
Q96EP5	unknown	Nucleus	1	1	1	5.61788e-07	0	0	Nucleus	1	Nucleus
Q96EP5_H	unknown	Nucleus	1	0.999999	1	1.27759e-06	0	0	Nucleus	1	Nucleus
Q96EQ0	unknown	PM	0.966749	0.838228	0.996198	0.0548523	1	1	PM	0	unknown
Q96EY1	unknown	Mito/Chrom	1	1	1	0	0	0	Mito/Chrom	1	Mito/Chrom
Q96EY4	unknown	Nucleus	1	1	1	2.80593e-11	0	0.00222222	Nucleus	0.997778	Nucleus
Q96EY4_H	unknown	Nucleus	0.999396	0.998584	0.999804	0.00232415	0	0	Nucleus	1	Nucleus
Q96EY7	unknown	Mito/Chrom	1	1	1	9.7592e-29	0	0	Mito/Chrom	1	Mito/Chrom
Q96EY8	unknown	Mito/Chrom	1	1	1	3.26371e-30	0	0	Mito/Chrom	1	Mito/Chrom
Q96F86	unknown	Nucleus	1	1	1	3.42113e-10	0.088	0	Nucleus	1	Nucleus
Q96F86_H	unknown	Ribosome	0.815264	0.502318	0.966349	0.00114286	0.152	0.0155556	unknown	0.984444	unknown
Q96FJ0	unknown	PM	0.555261	0.308941	0.783299	0.0641979	0.424	0.972	unknown	0.028	unknown
Q96FJ2	unknown	PM	0.610736	0.359487	0.823336	0.32018	0.628	0.00755556	unknown	0.992444	unknown
Q96FQ6	unknown	PM	0.987986	0.911879	0.998325	0.00352809	0.096	0.00266667	PM	0.997333	PM
Q96FQ6_H	unknown	PM	0.999977	0.999947	0.999993	0.000140816	1	0.00177778	PM	0.998222	PM
Q96FS4	unknown	PM	1	1	1	9.20589e-09	0.02	0.153333	PM	0.846667	unknown
Q96FV9	unknown	Nucleus	0.999862	0.999655	0.999957	0.000634852	0	0	Nucleus	1	Nucleus
Q96FW1	Cytosol	Cytosol	1	1	1	0	0	0	Cytosol	1	Cytosol
Q96FW1_H	unknown	Cytosol	0.998492	0.995903	0.999601	0.0055921	1	0.807111	Cytosol	0.192889	unknown
Q96FZ7	unknown	Lysosome	0.997094	0.991052	0.999437	0.0011582	1	0.000444444	Lysosome	0.999556	Lysosome
Q96G03	unknown	Cytosol	0.999953	0.999853	0.999994	4.2733e-06	0	0	Cytosol	1	Cytosol
Q96G23	unknown	ER	1	1	1	4.13092e-10	0	0	ER	1	ER
Q96G23_H	unknown	ER	0.947073	0.801074	0.998361	0.00906993	1	0.0248889	unknown	0.975111	unknown
Q96GA3	unknown	Proteasome	1	1	1	2.75902e-21	0	0	Proteasome	1	Proteasome
Q96GC5	unknown	Mito/Chrom	1	1	1	7.7498e-38	0	1	Mito/Chrom	0	unknown
Q96GF1	unknown	Nucleus	0.844916	0.655048	0.954268	0.205049	0.2	0.996	unknown	0.004	unknown
Q96GM8	unknown	Nucleus	1	1	1	1.01282e-07	0	0	Nucleus	1	Nucleus
Q96GQ5	unknown	ER	1	1	1	2.02031e-09	0.004	0.0146667	ER	0.985333	ER
Q96GQ7	unknown	Nucleus	0.999999	0.999997	1	5.53075e-06	0	0	Nucleus	1	Nucleus
Q96GQ7_H	unknown	Nucleus	0.999116	0.995593	0.999964	4.27022e-05	1	0.490667	Nucleus	0.509333	unknown
Q96HC4	unknown	PM	0.999982	0.99995	0.999996	0.000112921	1	0	PM	1	PM
Q96HC4_H	unknown	PM	0.999911	0.99918	0.999999	0.000112392	0.824	0.0128889	PM	0.987111	PM
Q96HE7	ER	ER	1	1	1	0	0	0	ER	1	ER
Q96HE7_H	unknown	ER	0.759387	0.523918	0.912874	0.00763234	1	0.00533333	unknown	0.994667	unknown
Q96HQ2	unknown	Nucleus	0.999226	0.998262	0.999711	0.00302115	0	0.00533333	Nucleus	0.994667	Nucleus
Q96HS1	Mito/Chrom	Mito/Chrom	1	1	1	0	0	0	Mito/Chrom	1	Mito/Chrom
Q96HV5	unknown	ER	0.998626	0.995501	0.999787	0.000110906	0	0	ER	1	ER
Q96HY6	unknown	Peroxisome	0.951464	0.874019	0.986271	0.0027844	0.82	0	Peroxisome	1	Peroxisome
Q96I24	unknown	Nucleus	1	1	1	8.28633e-10	0	0	Nucleus	1	Nucleus
Q96I24_H	unknown	Nucleus	0.999984	0.999945	0.999998	9.27882e-05	0	0	Nucleus	1	Nucleus
Q96I25	unknown	Nucleus	1	1	1	4.55987e-07	0	0	Nucleus	1	Nucleus
Q96I99	Mito/Chrom	Mito/Chrom	1	1	1	0	0	0	Mito/Chrom	1	Mito/Chrom
Q96IJ6	unknown	PM	0.978288	0.926235	0.996702	0.00194286	0.984	1	PM	0	unknown
Q96IU4	unknown	Cytosol	0.71629	0.507006	0.869322	0.320189	0.98	0.00488889	unknown	0.995111	unknown
Q96IX5	unknown	Mito/Chrom	1	1	1	1.38655e-36	0	0.000444444	Mito/Chrom	0.999556	Mito/Chrom
Q96IZ0	unknown	GA	1	1	1	2.29619e-10	0	0	GA	1	GA
Q96IZ0_H	unknown	GA	1	1	1	1.36761e-08	0	0	GA	1	GA
Q96J02	unknown	ER	0.616865	0.371265	0.815041	0.0557633	0.62	0.004	unknown	0.996	unknown
Q96JB5	unknown	ER	0.996581	0.988397	0.999565	0.000278334	0.004	0	ER	1	ER
Q96JB5_H	unknown	Peroxisome	0.999933	0.999856	0.999973	8.39132e-06	1	0	Peroxisome	1	Peroxisome
Q96JG6	unknown	Nucleus	0.996668	0.99162	0.998994	0.0111181	0	0.000444444	Nucleus	0.999556	Nucleus
Q96JJ3	unknown	PM	1	0.999999	1	2.21587e-06	1	0	PM	1	PM
Q96JJ7	ER	ER	1	1	1	0	0	0	ER	1	ER
Q96JJ7_H	unknown	Peroxisome	1	1	1	5.14947e-09	0.988	0	Peroxisome	1	Peroxisome
Q96K17	unknown	Nucleus	1	1	1	4.96683e-09	1	0.000444444	Nucleus	0.999556	Nucleus
Q96KA5	unknown	ER	1	1	1	2.42093e-17	1	0.181778	ER	0.818222	unknown
Q96KB5	unknown	Cytosol	0.999479	0.998358	0.999899	4.79414e-05	0.004	0.862667	Cytosol	0.137333	unknown
Q96KB5_H	unknown	Cytosol	1	0.999999	1	7.93878e-08	0	0.0102222	Cytosol	0.989778	Cytosol
Q96KG9	unknown	PM	1	1	1	7.89229e-07	1	0	PM	1	PM
Q96KP1	unknown	GA	0.999786	0.999382	0.999995	0.000147315	0.816	0	GA	1	GA
Q96KP4	unknown	Cytosol	1	1	1	2.73239e-09	0	0.000444444	Cytosol	0.999556	Cytosol
Q96KR1	unknown	Nucleus	0.999923	0.999813	0.999975	0.00037971	0	0	Nucleus	1	Nucleus
Q96KR1_H	unknown	Nucleus	0.999999	0.999996	1	8.22593e-06	0	0	Nucleus	1	Nucleus
Q96L92	unknown	ER	1	1	1	4.86397e-10	0	0.000888889	ER	0.999111	ER
Q96LJ7	unknown	GA	0.95358	0.869427	0.990157	0.0138355	0.976	0.999111	GA	0.000888889	unknown
Q96LJ7_H	unknown	ER	1	1	1	1.40294e-14	0	0	ER	1	ER
Q96M27	unknown	Nucleus	1	0.999999	1	2.08874e-06	0	0	Nucleus	1	Nucleus
Q96M27_H	unknown	Nucleus	1	1	1	7.73616e-11	0	0	Nucleus	1	Nucleus
Q96MW1	unknown	PM	0.884169	0.736707	0.96321	0.0309472	0.108	0.999556	unknown	0.000444444	unknown
Q96MW5	unknown	GA	0.999955	0.99948	0.999999	0.000149286	1	1	GA	0	unknown
Q96N66	ER	ER	1	1	1	0	0	0	ER	1	ER
Q96N67	unknown	PM	0.999692	0.999268	0.999903	0.000255466	0	0	PM	1	PM
Q96NC0	unknown	Nucleus	1	1	1	1.55518e-12	0	0.000444444	Nucleus	0.999556	Nucleus
Q96ND0	unknown	Mito/Chrom	1	1	1	7.23974e-10	0	0.872	Mito/Chrom	0.128	unknown
Q96NE9	unknown	PM	1	1	1	9.79841e-09	0	0.00666667	PM	0.993333	PM
Q96P70	unknown	Cytosol	0.982775	0.961374	0.993934	0.00134355	0.016	0	Cytosol	1	Cytosol
Q96P70_H	unknown	Cytosol	0.999541	0.998567	0.999928	0.00196847	0.988	0.980889	Cytosol	0.0191111	unknown
Q96PD2	unknown	PM	0.526079	0.280302	0.768355	0.0560485	0.46	0.0124444	unknown	0.987556	unknown
Q96PK6	unknown	Nucleus	1	1	1	2.27395e-10	0	0	Nucleus	1	Nucleus
Q96PU8	unknown	Nucleus	1	1	1	8.31015e-12	0	0	Nucleus	1	Nucleus
Q96PZ0	unknown	PM	0.999999	0.999998	1	5.21998e-06	1	0.00622222	PM	0.993778	PM
Q96PZ2	unknown	Nucleus	1	1	1	1.21393e-11	0	0.994667	Nucleus	0.00533333	unknown
Q96Q05	unknown	ER	0.899976	0.745263	0.976506	0.0219327	1	1	unknown	0	unknown
Q96Q05_H	unknown	Nucleus	0.651668	0.326961	0.891532	0.304967	0.324	1	unknown	0	unknown
Q96Q15	unknown	Nucleus	0.999886	0.999718	0.999967	0.000571102	0	0.000444444	Nucleus	0.999556	Nucleus
Q96Q45	unknown	GA	0.999999	0.999996	1	4.67275e-07	0	0	GA	1	GA
Q96QC0	unknown	Nucleus	0.99999	0.999978	0.999996	6.40707e-05	0	0	Nucleus	1	Nucleus
Q96QD8	unknown	GA	0.999718	0.999274	0.999918	0.000189014	1	0.000444444	GA	0.999556	GA
Q96QD8_H	unknown	Lysosome	0.956962	0.872973	0.992045	0.00495447	0.992	0	Lysosome	1	Lysosome
Q96QG7	unknown	PM	0.986586	0.873738	0.997071	0.0264718	0.94	0.024	PM	0.976	PM
Q96QK1	unknown	ER	0.999998	0.999993	1	3.21488e-07	0	0	ER	1	ER
Q96QK1_H	unknown	ER	1	1	1	1.3652e-09	0	0	ER	1	ER
Q96QR8	unknown	Nucleus	1	1	1	5.25967e-08	0	0.000444444	Nucleus	0.999556	Nucleus
Q96R06	unknown	PM	0.516007	0.257134	0.765299	0.333107	0.544	0.123556	unknown	0.876444	unknown
Q96R06_H	unknown	Nucleus	1	1	1	1.1806e-19	0	0.821778	Nucleus	0.178222	unknown
Q96RN5	unknown	PM	0.847593	0.617005	0.998081	0.0348839	0.2	0.997333	unknown	0.00266667	unknown
Q96RN5_H	unknown	PM	0.999994	0.999985	0.999999	6.53164e-06	0.008	0.0142222	PM	0.985778	PM
Q96RP9	unknown	Mito/Chrom	1	1	1	8.74178e-32	0	0	Mito/Chrom	1	Mito/Chrom
Q96RQ1	unknown	GA	1	1	1	1.2256e-10	1	0	GA	1	GA
Q96RS6	unknown	Nucleus	0.864637	0.580791	0.977761	0.00661049	0.984	0.715111	unknown	0.284889	unknown
Q96RT1	unknown	GA	0.999998	0.999993	0.999999	8.19684e-07	0	0	GA	1	GA
Q96RT1_H	unknown	Lysosome	0.999999	0.999995	1	1.78355e-07	1	0.000444444	Lysosome	0.999556	Lysosome
Q96S52	unknown	ER	1	1	1	2.78396e-09	0.676	0.000444444	ER	0.999556	ER
Q96S66	unknown	ER	1	1	1	6.35158e-11	0	0	ER	1	ER
Q96S97	unknown	GA	1	1	1	1.09356e-07	1	0	GA	1	GA
Q96SB4	unknown	Nucleus	0.845562	0.620751	0.980413	0.00122012	0.82	0	unknown	1	unknown
Q96SL4	unknown	ER	0.811512	0.145579	0.961763	0.0572539	0.852	1	unknown	0	unknown
Q96ST2	unknown	Cytosol	0.997327	0.994092	0.998954	0.0088002	0.996	0.000444444	Cytosol	0.999556	Cytosol
Q96ST3	unknown	PM	0.99597	0.985735	0.999411	0.012219	1	1	PM	0	unknown
Q96SU4	unknown	ER	0.813113	0.632701	0.925065	0.0510135	0.952	0.253778	unknown	0.746222	unknown
Q96SY0	unknown	Nucleus	0.993553	0.98241	0.998698	0.0181367	0	0.998667	Nucleus	0.00133333	unknown
Q96T37	unknown	Nucleus	0.999995	0.999985	0.999999	3.52062e-05	0	0.00177778	Nucleus	0.998222	Nucleus
Q96T51	unknown	GA	0.999991	0.999967	0.999999	7.94228e-06	1	0.0106667	GA	0.989333	GA
Q96TA1	unknown	GA	0.999763	0.99939	0.99993	0.000148006	1	0.000444444	GA	0.999556	GA
Q96TA1_H	unknown	GA	0.680266	0.41773	0.88212	0.0351959	1	0	unknown	1	unknown
Q96TA2	unknown	Mito/Chrom	1	1	1	0	0	0	Mito/Chrom	1	Mito/Chrom
Q96TC7	unknown	GA	1	1	1	5.88188e-12	1	0.782667	GA	0.217333	unknown
Q99417	unknown	Nucleus	1	1	1	1.32712e-06	0	0	Nucleus	1	Nucleus
Q99426	unknown	Cytosol	1	1	1	3.01489e-08	0	0.000444444	Cytosol	0.999556	Cytosol
Q99426_H	unknown	Cytosol	0.999992	0.999964	0.999999	4.52186e-07	1	0.0306667	Cytosol	0.969333	Cytosol
Q99436	Proteasome	Proteasome	1	1	1	0	0	0	Proteasome	1	Proteasome
Q99436_H	unknown	Proteasome	1	1	1	5.97833e-23	0	0	Proteasome	1	Proteasome
Q99439	unknown	GA	0.99441	0.981175	0.999585	0.000962251	0.004	0	GA	1	GA
Q99439_H	unknown	PM	0.994749	0.95136	0.999989	0.00162103	0.272	0.00222222	PM	0.997778	PM
Q99442	unknown	Peroxisome	0.998803	0.996849	0.999636	0.000119988	1	0	Peroxisome	1	Peroxisome
Q99459	unknown	Nucleus	0.999725	0.999315	0.999924	0.00115734	0	0	Nucleus	1	Nucleus
Q99459_H	unknown	Ribosome	0.521453	0.0109864	0.870034	0.00339628	0.476	0.000888889	unknown	0.999111	unknown
Q99460	Proteasome	Proteasome	1	1	1	0	0	0	Proteasome	1	Proteasome
Q99460_H	unknown	Proteasome	1	1	1	5.75863e-14	0	0	Proteasome	1	Proteasome
Q99470	unknown	ER	1	1	1	1.36566e-08	0.732	0	ER	1	ER
Q99471	unknown	Nucleus	0.879164	0.727388	0.962657	0.160452	0.144	0.750222	unknown	0.249778	unknown
Q99471_H	unknown	Proteasome	0.999998	0.999992	1	1.03517e-05	0.98	0	Proteasome	1	Proteasome
Q99487	unknown	GA	0.940013	0.792106	0.992056	0.00544618	0.056	1	unknown	0	unknown
Q99497	unknown	Cytosol	1	0.999998	1	3.96909e-08	0	0.144	Cytosol	0.856	unknown
Q99497_H	unknown	Proteasome	0.906523	0.620377	0.994654	0.116288	1	1	unknown	0	unknown
Q99519	Lysosome	Lysosome	1	1	1	0	0	0	Lysosome	1	Lysosome
Q99523	unknown	ER	1	1	1	1.75233e-10	0	0	ER	1	ER
Q99536	unknown	ER	0.999998	0.999995	1	1.69531e-06	0.928	0	ER	1	ER
Q99536_H	unknown	ER	0.999429	0.998301	0.999863	0.000270071	1	0	ER	1	ER
Q99538	unknown	Lysosome	1	1	1	3.04819e-23	0	0	Lysosome	1	Lysosome
Q99538_H	unknown	Lysosome	1	1	1	0	0	0.998222	Lysosome	0.00177778	unknown
Q99543	unknown	Nucleus	1	1	1	2.63744e-09	0.028	0	Nucleus	1	Nucleus
Q99567	unknown	GA	0.998191	0.993439	0.999852	0.000343337	0.004	0.981333	GA	0.0186667	unknown
Q99570	unknown	PM	0.929707	0.822613	0.981711	0.124169	0.908	0.766667	unknown	0.233333	unknown
Q99584	unknown	PM	1	1	1	1.01454e-07	1	0	PM	1	PM
Q99584_H	unknown	Cytosol	0.99999	0.999978	0.999996	6.52121e-05	1	0	Cytosol	1	Cytosol
Q99598	unknown	Nucleus	0.987629	0.950729	0.998839	0.00048289	0.996	1	Nucleus	0	unknown
Q99613	unknown	Proteasome	1	1	1	7.84456e-29	0	1	Proteasome	0	unknown
Q99613_H	unknown	Proteasome	1	1	1	2.9365e-18	0	1	Proteasome	0	unknown
Q99614	unknown	PM	0.999944	0.999822	0.99999	0.000309596	1	1	PM	0	unknown
Q99614_H	unknown	PM	0.904738	0.785943	0.968196	0.17023	0.972	0.937778	unknown	0.0622222	unknown
Q99615	unknown	PM	1	1	1	1.9079e-07	1	0	PM	1	PM
Q99618	unknown	PM	0.977472	0.942862	0.993881	0.0088891	0.028	0.165778	PM	0.834222	unknown
Q99618_H	unknown	Lysosome	0.930339	0.808279	0.983541	0.0155964	1	0.00222222	unknown	0.997778	unknown
Q99622	unknown	PM	0.999999	0.999998	1	6.35691e-06	1	0.00177778	PM	0.998222	PM
Q99623	unknown	Mito/Chrom	1	1	1	0	0	0	Mito/Chrom	1	Mito/Chrom
Q99623_H	unknown	Mito/Chrom	1	1	1	0	0	0.857333	Mito/Chrom	0.142667	unknown
Q99627	unknown	Cytosol	1	1	1	5.8939e-09	0.18	0	Cytosol	1	Cytosol
Q99653	unknown	ER	0.99988	0.99972	0.999999	9.26117e-05	0.932	0	ER	1	ER
Q99653_H	unknown	ER	1	1	1	6.20992e-13	1	0	ER	1	ER
Q99661	unknown	PM	0.999999	0.999998	1	4.68403e-06	1	1	PM	0	unknown
Q99661_H	unknown	GA	0.717196	0.329957	0.944041	0.277354	1	1	unknown	0	unknown
Q99700	unknown	Nucleus	1	0.999999	1	2.59858e-06	0	0	Nucleus	1	Nucleus
Q99700_H	unknown	Ribosome	0.998033	0.995246	0.999383	5.48737e-05	0	0	Ribosome	1	Ribosome
Q99714	unknown	Mito/Chrom	1	1	1	0	0	0	Mito/Chrom	1	Mito/Chrom
Q99714_H	unknown	Mito/Chrom	1	1	1	0	0	0	Mito/Chrom	1	Mito/Chrom
Q99715	unknown	GA	1	1	1	8.21875e-09	1	0	GA	1	GA
Q99715_H	unknown	Mito/Chrom	1	1	1	2.67318e-10	1	0.016	Mito/Chrom	0.984	Mito/Chrom
Q99720	unknown	ER	0.998907	0.996287	0.999859	8.54639e-05	0.028	0.00266667	ER	0.997333	ER
Q99729	unknown	Nucleus	0.998675	0.99483	0.999912	0.00418028	0	0.000888889	Nucleus	0.999111	Nucleus
Q99729_H	unknown	Nucleus	0.953879	0.838046	0.995926	0.0787628	0.04	0	Nucleus	1	Nucleus
Q99733	Cytosol	Cytosol	1	1	1	0	0	0	Cytosol	1	Cytosol
Q99733_H	unknown	Cytosol	1	1	1	1.72322e-09	0.012	0	Cytosol	1	Cytosol
Q99747	unknown	ER	1	1	1	4.00971e-12	0.028	0	ER	1	ER
Q99747_H	unknown	ER	1	1	1	4.51059e-09	0.148	0	ER	1	ER
Q99757	unknown	PM	0.962174	0.850869	0.995838	0.000545203	0.956	1	PM	0	unknown
Q99798	Mito/Chrom	Mito/Chrom	1	1	1	0	0	0	Mito/Chrom	1	Mito/Chrom
Q99798_H	unknown	Mito/Chrom	1	1	1	0	0	0	Mito/Chrom	1	Mito/Chrom
Q99805	unknown	GA	1	1	1	2.00068e-09	0	0.004	GA	0.996	GA
Q99805_H	unknown	GA	1	1	1	2.67358e-11	0.04	0	GA	1	GA
Q99808	unknown	Lysosome	1	1	1	1.53361e-08	0.936	0	Lysosome	1	Lysosome
Q99816	unknown	PM	0.999999	0.999998	1	7.67779e-06	1	0.000444444	PM	0.999556	PM
Q99816_H	unknown	PM	1	1	1	5.35088e-09	1	0	PM	1	PM
Q99829	unknown	Cytosol	0.999999	0.999999	1	1.23143e-07	0.004	0	Cytosol	1	Cytosol
Q99832	unknown	Proteasome	0.999941	0.999776	0.999991	3.78364e-06	0	0	Proteasome	1	Proteasome
Q99832_H	unknown	Proteasome	0.661969	0.301997	0.902648	0.00455294	0.648	0	unknown	1	unknown
Q99848	unknown	Proteasome	0.99984	0.998452	0.999998	0.000617046	0.14	0.00311111	Proteasome	0.996889	Proteasome
Q99848_H	unknown	Proteasome	1	1	1	2.47492e-12	0	0	Proteasome	1	Proteasome
Q99873	unknown	Nucleus	0.995844	0.987427	0.999005	0.000318994	1	0.627111	Nucleus	0.372889	unknown
Q99932	unknown	Mito/Chrom	1	1	1	0	0	0	Mito/Chrom	1	Mito/Chrom
Q99942	unknown	PM	0.811766	0.560067	0.950102	0.0410888	0.212	1	unknown	0	unknown
Q99943	unknown	Peroxisome	0.796139	0.370573	0.973675	0.0076543	0.776	0.0155556	unknown	0.984444	unknown
Q99961	unknown	PM	1	1	1	3.64782e-08	1	0.0115556	PM	0.988444	PM
Q99986	unknown	GA	0.999965	0.999896	0.999992	1.19285e-05	0	0.968	GA	0.032	unknown
Q99996	unknown	PM	0.989511	0.972655	0.997048	0.0281816	0.996	0.0133333	PM	0.986667	PM
Q9BPW8	unknown	GA	0.963997	0.887196	0.993648	0.000128527	0.964	0.838222	GA	0.161778	unknown
Q9BPX3	unknown	Cytosol	0.998942	0.997168	0.999776	0.00401791	0.984	0.00622222	Cytosol	0.993778	Cytosol
Q9BPX3_H	unknown	Cytosol	0.999954	0.999861	0.999991	0.000244105	1	0.275111	Cytosol	0.724889	unknown
Q9BPX5	unknown	PM	0.999992	0.999981	0.999997	5.26961e-05	1	0	PM	1	PM
Q9BPZ3	unknown	Cytosol	0.998379	0.996233	0.999481	0.00570862	0.996	0.00666667	Cytosol	0.993333	Cytosol
Q9BQ39	unknown	Nucleus	1	1	1	2.79459e-14	0	0.00133333	Nucleus	0.998667	Nucleus
Q9BQ51	unknown	PM	0.996738	0.984943	1	0.00160898	0.02	1	PM	0	unknown
Q9BQ52	unknown	PM	0.999986	0.999955	0.999998	8.60033e-05	1	0.972444	PM	0.0275556	unknown
Q9BQ61	unknown	Nucleus	1	1	1	2.02007e-12	0	0	Nucleus	1	Nucleus
Q9BQ61_H	unknown	Nucleus	0.999994	0.999975	1	3.12046e-05	0	0.0786667	Nucleus	0.921333	unknown
Q9BQ67	unknown	PM	0.9971	0.992486	0.999186	0.0101971	1	0.00488889	PM	0.995111	PM
Q9BQ70	unknown	PM	0.999977	0.99995	0.999991	0.000142905	1	0	PM	1	PM
Q9BQ70_H	unknown	Nucleus	0.599596	0.321788	0.834812	0.391866	0.412	0.988889	unknown	0.0111111	unknown
Q9BQA9	unknown	ER	0.999573	0.998549	0.999931	4.61105e-05	0	0	ER	1	ER
Q9BQB6	ER	ER	1	1	1	0	0	0	ER	1	ER
Q9BQC6	unknown	Mito/Chrom	1	1	1	8.35334e-25	0	0	Mito/Chrom	1	Mito/Chrom
Q9BQE3	unknown	Mito/Chrom	0.990928	0.955692	0.999553	0.0237588	1	1	Mito/Chrom	0	unknown
Q9BQE3_H	unknown	GA	0.896134	0.608408	0.999152	0.134741	0.968	0.0657778	unknown	0.934222	unknown
Q9BQE4	unknown	ER	1	1	1	6.59389e-09	0	0.00577778	ER	0.994222	ER
Q9BQE4_H	unknown	Peroxisome	0.999999	0.999996	1	1.66051e-07	1	0.024	Peroxisome	0.976	Peroxisome
Q9BQE5	unknown	ER	1	1	1	1.5057e-12	1	0	ER	1	ER
Q9BQE5_H	unknown	Peroxisome	0.540821	0.0471345	0.892854	0.0410014	1	0	unknown	1	unknown
Q9BQG0	unknown	Nucleus	0.998291	0.993892	0.999738	0.00602807	0.004	1	Nucleus	0	unknown
Q9BQG0_H	unknown	Nucleus	0.999999	0.999997	1	6.53763e-06	0	0.898222	Nucleus	0.101778	unknown
Q9BR76	unknown	PM	0.936176	0.662899	0.997484	0.00704789	0.352	0.0253333	unknown	0.974667	unknown
Q9BR76_H	unknown	GA	0.904046	0.676477	0.986697	0.00901865	0.1	0.999111	unknown	0.000888889	unknown
Q9BRA2	unknown	Cytosol	1	1	1	1.77919e-08	0.02	0.0253333	Cytosol	0.974667	Cytosol
Q9BRG1	unknown	PM	0.998632	0.996897	0.999519	0.00545127	1	0.000444444	PM	0.999556	PM
Q9BRJ6	unknown	Ribosome	0.923345	0.84139	0.999174	0.121226	0.812	0	unknown	1	unknown
Q9BRJ6_H	unknown	Nucleus	0.999906	0.999692	0.999985	0.000421457	0	0.000444444	Nucleus	0.999556	Nucleus
Q9BRK5	unknown	GA	1	1	1	1.35333e-07	1	0	GA	1	GA
Q9BRK5_H	unknown	GA	0.999998	0.999993	1	1.03881e-06	1	0.132444	GA	0.867556	unknown
Q9BRP8	unknown	Proteasome	0.994186	0.982291	0.998787	0.0157469	0.992	0.000444444	Proteasome	0.999556	Proteasome
Q9BRQ8	unknown	ER	0.512576	0.18656	0.937158	0.0324449	0.984	0.00133333	unknown	0.998667	unknown
Q9BRR6	unknown	ER	1	1	1	3.07746e-12	0	0	ER	1	ER
Q9BRX2	unknown	Nucleus	0.999789	0.99947	0.999941	0.000991313	0	0.00133333	Nucleus	0.998667	Nucleus
Q9BRX2_H	unknown	Nucleus	1	0.999999	1	1.99188e-07	0.06	0.000444444	Nucleus	0.999556	Nucleus
Q9BRZ2	unknown	PM	1	1	1	2.45782e-07	1	0.0684444	PM	0.931556	unknown
Q9BS26	ER	ER	1	1	1	0	0	0	ER	1	ER
Q9BS26_H	unknown	ER	0.999999	0.999998	1	1.03711e-07	0.004	0	ER	1	ER
Q9BSD7	unknown	Nucleus	0.854637	0.693522	0.951758	0.200409	0.14	0.0213333	unknown	0.978667	unknown
Q9BSJ2	unknown	Nucleus	0.99996	0.999436	0.999997	6.10811e-05	0.024	0	Nucleus	1	Nucleus
Q9BSQ5	unknown	GA	0.999991	0.999969	0.999999	3.13875e-06	0	0.0102222	GA	0.989778	GA
Q9BSR8	unknown	GA	1	1	1	1.37531e-10	0.924	0.00488889	GA	0.995111	GA
Q9BT09	unknown	GA	1	1	1	3.71372e-11	0	0	GA	1	GA
Q9BT22	unknown	Peroxisome	0.960467	0.831768	0.996648	0.00275025	0.948	0	Peroxisome	1	Peroxisome
Q9BT22_H	unknown	Peroxisome	1	1	1	1.24696e-11	1	0.0262222	Peroxisome	0.973778	Peroxisome
Q9BT40	unknown	ER	0.597663	0.103595	0.959428	0.00870805	0.456	0.322222	unknown	0.677778	unknown
Q9BT40_H	unknown	Peroxisome	1	1	1	9.45053e-11	1	0	Peroxisome	1	Peroxisome
Q9BT78	Cytosol	Cytosol	1	1	1	0	0	0	Cytosol	1	Cytosol
Q9BTE1	unknown	PM	0.983722	0.960111	0.994981	0.0407175	0.992	0.0213333	PM	0.978667	PM
Q9BTE3	unknown	Cytosol	0.999989	0.999917	0.999999	2.1132e-06	0.976	0.0222222	Cytosol	0.977778	Cytosol
Q9BTM9	unknown	PM	0.99999	0.999975	0.999997	6.71507e-05	1	0.00711111	PM	0.992889	PM
Q9BTT0	unknown	Proteasome	1	1	1	5.82979e-12	0	0	Proteasome	1	Proteasome
Q9BTT0_H	unknown	Proteasome	1	1	1	5.71167e-18	0	0	Proteasome	1	Proteasome
Q9BTU6	unknown	ER	0.98303	0.949963	0.995936	0.00740629	1	0.164	ER	0.836	unknown
Q9BTU6_H	unknown	Lysosome	0.999999	0.999998	1	7.25636e-07	1	0	Lysosome	1	Lysosome
Q9BTV4	ER	ER	1	1	1	0	0	0	ER	1	ER
Q9BTW9	unknown	PM	1	1	1	2.79819e-07	1	1	PM	0	unknown
Q9BTX1	unknown	ER	0.999999	0.999997	1	5.05371e-07	1	0.000888889	ER	0.999111	ER
Q9BU23	unknown	ER	1	1	1	4.1655e-11	0.94	0	ER	1	ER
Q9BU61	unknown	Mito/Chrom	0.806957	0.0447767	0.994624	0.00117718	0.316	1	unknown	0	unknown
Q9BU76	unknown	Nucleus	0.999986	0.999834	1	3.02344e-06	1	0.000444444	Nucleus	0.999556	Nucleus
Q9BUF5	unknown	Cytosol	0.997689	0.994791	0.999205	0.000219413	0	0	Cytosol	1	Cytosol
Q9BUF5_H	unknown	Cytosol	0.994191	0.986362	0.998099	0.000518091	0	0	Cytosol	1	Cytosol
Q9BUJ2	unknown	Nucleus	0.999947	0.999805	0.999993	5.34678e-06	0.996	0	Nucleus	1	Nucleus
Q9BUJ2_H	unknown	Proteasome	0.700275	0.267479	0.949884	0.00179	0.316	0.00666667	unknown	0.993333	unknown
Q9BUL8	unknown	PM	0.823239	0.621468	0.944385	0.0381203	0.176	0.00355556	unknown	0.996444	unknown
Q9BUN8	unknown	ER	1	1	1	1.69273e-10	0	0	ER	1	ER
Q9BUP3	unknown	ER	0.992915	0.982667	0.997684	0.0036129	0.996	0.0195556	ER	0.980444	ER
Q9BUQ8	unknown	Ribosome	0.967905	0.905205	0.994035	0.00112239	0.024	0	Ribosome	1	Ribosome
Q9BUR4	unknown	Nucleus	1	1	1	1.18475e-14	1	1	Nucleus	0	unknown
Q9BUR5	unknown	Mito/Chrom	1	1	1	0	0	0	Mito/Chrom	1	Mito/Chrom
Q9BV38	unknown	Proteasome	0.997784	0.992346	0.999625	5.1027e-05	0.008	0	Proteasome	1	Proteasome
Q9BV38_H	unknown	Proteasome	0.999997	0.999984	1	2.94235e-08	0	0.0662222	Proteasome	0.933778	unknown
Q9BV81	unknown	ER	1	1	1	4.90615e-15	0	0	ER	1	ER
Q9BVC6	unknown	Peroxisome	1	1	1	1.23824e-08	1	0	Peroxisome	1	Peroxisome
Q9BVC6_H	unknown	Peroxisome	1	1	1	1.73784e-11	1	0	Peroxisome	1	Peroxisome
Q9BVG4	unknown	Nucleus	0.999626	0.998822	0.999921	2.68397e-05	1	0.0311111	Nucleus	0.968889	Nucleus
Q9BVJ6	unknown	Nucleus	1	1	1	7.95859e-13	0	0.314222	Nucleus	0.685778	unknown
Q9BVK6	ER	ER	1	1	1	0	0	0	ER	1	ER
Q9BVK6_H	unknown	ER	0.999849	0.999491	0.999981	1.97007e-05	0	0	ER	1	ER
Q9BVP2	unknown	Nucleus	0.995932	0.983994	0.999463	0.000237183	1	0.0266667	Nucleus	0.973333	Nucleus
Q9BVT8	unknown	Nucleus	1	1	1	7.11989e-07	0	1	Nucleus	0	unknown
Q9BVV7	unknown	Mito/Chrom	1	1	1	0	0	0	Mito/Chrom	1	Mito/Chrom
Q9BW19	unknown	PM	1	1	1	2.83185e-07	1	0.148444	PM	0.851556	unknown
Q9BW19_H	unknown	PM	0.999999	0.999998	1	6.17011e-06	1	0.0377778	PM	0.962222	PM
Q9BW27	unknown	PM	0.999981	0.999929	0.999998	1.05358e-06	1	1	PM	0	unknown
Q9BWD1	Cytosol	Cytosol	1	1	1	0	0	0	Cytosol	1	Cytosol
Q9BWD1_H	unknown	Cytosol	0.999931	0.999726	0.999993	4.03883e-06	0.004	0	Cytosol	1	Cytosol
Q9BWJ5_H	unknown	Nucleus	0.69554	0.376136	0.915821	0.265785	0.296	0	unknown	1	unknown
Q9BWM7	unknown	Mito/Chrom	0.999903	0.999671	0.999984	3.21905e-06	0	0.881778	Mito/Chrom	0.118222	unknown
Q9BX40	unknown	Nucleus	0.999754	0.999393	0.999926	0.00114188	0	0	Nucleus	1	Nucleus
Q9BX40-3	unknown	Nucleus	0.999974	0.999926	0.999994	0.000135956	0	0	Nucleus	1	Nucleus
Q9BX68	unknown	Mito/Chrom	1	1	1	0	0	0	Mito/Chrom	1	Mito/Chrom
Q9BXB4	unknown	ER	0.998344	0.995824	0.999462	0.000922024	1	0.00311111	ER	0.996889	ER
Q9BXF6	unknown	ER	0.999965	0.999917	0.999989	3.26496e-05	1	0.000888889	ER	0.999111	ER
Q9BXI6	unknown	GA	1	1	1	1.2034e-12	0	0.0177778	GA	0.982222	GA
Q9BXJ9	unknown	Nucleus	1	1	1	9.38554e-08	0	0	Nucleus	1	Nucleus
Q9BXJ9_H	unknown	Nucleus	0.999709	0.999278	0.999913	0.00132671	0	0	Nucleus	1	Nucleus
Q9BXK5	unknown	Mito/Chrom	1	1	1	2.19289e-30	0	0.0195556	Mito/Chrom	0.980444	Mito/Chrom
Q9BXP2	unknown	Lysosome	1	1	1	3.3216e-24	0	0.00222222	Lysosome	0.997778	Lysosome
Q9BXP5	unknown	Nucleus	0.99683	0.993045	0.999614	0.00632365	0.012	0	Nucleus	1	Nucleus
Q9BXS5	unknown	ER	1	1	1	4.04348e-12	0	0	ER	1	ER
Q9BXS5_H	unknown	ER	0.999999	0.999996	1	9.98654e-07	1	0	ER	1	ER
Q9BXW7	unknown	Mito/Chrom	0.999999	0.999996	1	5.79571e-08	0	0.997333	Mito/Chrom	0.00266667	unknown
Q9BY32	unknown	Cytosol	0.989838	0.972573	1	0.000774256	0.096	0.356889	Cytosol	0.643111	unknown
Q9BY44	unknown	Nucleus	1	0.999999	1	2.17268e-06	0	0	Nucleus	1	Nucleus
Q9BY44_H	unknown	Ribosome	0.999776	0.999507	0.999912	6.36611e-06	0	0	Ribosome	1	Ribosome
Q9BY77	unknown	Nucleus	0.999999	0.999997	1	9.21853e-06	0	0	Nucleus	1	Nucleus
Q9BYD1	unknown	Mito/Chrom	1	1	1	0	0	1	Mito/Chrom	0	unknown
Q9BYD2	unknown	Mito/Chrom	1	1	1	9.16989e-25	0	0.0177778	Mito/Chrom	0.982222	Mito/Chrom
Q9BYD3_H	unknown	Mito/Chrom	1	1	1	0	0	0	Mito/Chrom	1	Mito/Chrom
Q9BYD6	unknown	Mito/Chrom	1	1	1	1.9026e-27	0	0	Mito/Chrom	1	Mito/Chrom
Q9BYG3	unknown	Nucleus	0.99996	0.999892	0.999991	0.000221185	0	0.912889	Nucleus	0.0871111	unknown
Q9BYJ9	unknown	Nucleus	0.999958	0.999892	0.999988	0.000233328	0	0	Nucleus	1	Nucleus
Q9BYT8	unknown	Mito/Chrom	1	1	1	2.06485e-10	0	0.153333	Mito/Chrom	0.846667	unknown
Q9BYX2	unknown	PM	1	0.999998	1	3.94664e-07	0.872	0	PM	1	PM
Q9BZD4	unknown	PM	0.933187	0.84349	0.977492	0.122075	0.94	0.0582222	unknown	0.941778	unknown
Q9BZE1	unknown	Mito/Chrom	1	1	1	3.1026e-37	0	0	Mito/Chrom	1	Mito/Chrom
Q9BZE4	Nucleus	Nucleus	1	1	1	0	0	0	Nucleus	1	Nucleus
Q9BZF1	unknown	Peroxisome	0.993537	0.981942	0.998173	0.000546265	0.996	0	Peroxisome	1	Peroxisome
Q9BZF1_H	unknown	Peroxisome	1	1	1	2.79062e-10	1	0	Peroxisome	1	Peroxisome
Q9BZF9	unknown	GA	1	1	1	3.76313e-12	0	0	GA	1	GA
Q9BZF9_H	unknown	GA	1	1	1	5.26588e-10	0	0	GA	1	GA
Q9BZG1	unknown	GA	0.999869	0.999717	0.999949	9.58391e-05	1	0	GA	1	GA
Q9BZG1_H	unknown	ER	0.999764	0.999235	0.99996	0.000102982	1	0.0413333	ER	0.958667	ER
Q9BZH6	unknown	Nucleus	0.999693	0.999103	0.999927	0.00137984	0	1	Nucleus	0	unknown
Q9BZH6_H	unknown	Nucleus	1	1	1	9.87226e-09	0	1	Nucleus	0	unknown
Q9BZI7	unknown	Nucleus	0.999999	0.999996	1	6.57014e-06	0	0	Nucleus	1	Nucleus
Q9BZJ0	unknown	Nucleus	0.96372	0.894183	1	0.0603024	0.332	0	Nucleus	1	Nucleus
Q9BZM5	unknown	Lysosome	0.991797	0.968119	0.999052	0.00309503	1	1	Lysosome	0	unknown
Q9BZQ8	PM	PM	1	1	1	0	0	0	PM	1	PM
Q9BZQ8_H	unknown	Lysosome	0.999805	0.999408	0.999999	0.000103119	0.856	0	Lysosome	1	Lysosome
Q9BZZ5	unknown	Nucleus	0.999998	0.999995	1	1.11373e-05	0	0	Nucleus	1	Nucleus
Q9BZZ5_H	unknown	Nucleus	1	1	1	1.2394e-08	0	0.00133333	Nucleus	0.998667	Nucleus
Q9C037	unknown	PM	0.99959	0.999089	0.999869	0.000463845	0	0.0737778	PM	0.926222	unknown
Q9C0B1	unknown	Nucleus	0.568051	0.27226	0.825786	0.306627	0.428	1	unknown	0	unknown
Q9C0B5	unknown	Mito/Chrom	1	1	1	5.16482e-29	1	1	Mito/Chrom	0	unknown
Q9C0C2	unknown	PM	0.999921	0.999815	0.999974	0.000410116	1	0	PM	1	PM
Q9C0E8	unknown	ER	1	1	1	2.75578e-09	0.004	0	ER	1	ER
Q9C0E8_H	unknown	Peroxisome	1	1	1	8.27039e-13	1	0.972444	Peroxisome	0.0275556	unknown
Q9C0J8	unknown	Nucleus	1	1	1	7.24258e-10	0	0.00533333	Nucleus	0.994667	Nucleus
Q9GZL7	unknown	Nucleus	0.999937	0.999857	0.999978	5.02332e-06	1	0	Nucleus	1	Nucleus
Q9GZM5	unknown	PM	0.999767	0.999392	0.999934	0.000200635	0	0	PM	1	PM
Q9GZP9	unknown	ER	1	1	1	3.31297e-11	0.008	0	ER	1	ER
Q9GZQ3	unknown	ER	0.999688	0.998857	0.999963	3.0083e-05	0	0.0355556	ER	0.964444	ER
Q9GZR7	Nucleus	Nucleus	1	1	1	0	0	0	Nucleus	1	Nucleus
Q9GZS1	unknown	Nucleus	0.996644	0.989609	0.999394	0.0107753	0.004	0.754222	Nucleus	0.245778	unknown
Q9GZS3	unknown	Nucleus	1	1	1	1.24225e-07	0	0	Nucleus	1	Nucleus
Q9GZT3	unknown	Mito/Chrom	1	1	1	5.01308e-20	0	0.128444	Mito/Chrom	0.871556	unknown
Q9GZT8	unknown	PM	0.839078	0.645354	0.948271	0.209585	1	0.992444	unknown	0.00755556	unknown
Q9GZT9	unknown	Nucleus	0.999998	0.999994	0.999999	1.69674e-05	0	0	Nucleus	1	Nucleus
Q9GZT9_H	unknown	Nucleus	0.999999	0.999998	1	7.64992e-06	0	0.151111	Nucleus	0.848889	unknown
Q9GZU7	unknown	Lysosome	0.999992	0.999939	1	1.45735e-06	0.232	0.998667	Lysosome	0.00133333	unknown
Q9GZX9	unknown	GA	0.999999	0.999999	1	5.5778e-07	1	0.00488889	GA	0.995111	GA
Q9GZX9_H	unknown	GA	1	1	1	1.62582e-08	0.992	0.0133333	GA	0.986667	GA
Q9GZZ1	unknown	Nucleus	0.999998	0.999996	1	1.08345e-05	0	0	Nucleus	1	Nucleus
Q9GZZ1_H	unknown	Nucleus	0.999998	0.999995	1	1.20133e-05	0	0	Nucleus	1	Nucleus
Q9H074	unknown	Nucleus	0.709479	0.464238	0.891618	0.289831	0.292	0.0155556	unknown	0.984444	unknown
Q9H078	unknown	Mito/Chrom	1	1	1	0	0	0	Mito/Chrom	1	Mito/Chrom
Q9H089	unknown	ER	1	1	1	1.44738e-09	0	0.00177778	ER	0.998222	ER
Q9H089_H	unknown	Peroxisome	1	1	1	2.25164e-13	1	0	Peroxisome	1	Peroxisome
Q9H0A0	unknown	Nucleus	1	1	1	9.4161e-09	0	0.00533333	Nucleus	0.994667	Nucleus
Q9H0A8	unknown	ER	0.999955	0.999842	0.999993	3.18096e-05	1	0.112889	ER	0.887111	unknown
Q9H0B6	unknown	PM	1	1	1	7.76433e-07	1	0.992889	PM	0.00711111	unknown
Q9H0C8	unknown	Nucleus	0.99688	0.961562	0.999849	0.00258972	0.052	0	Nucleus	1	Nucleus
Q9H0D6	unknown	Nucleus	1	1	1	7.33367e-07	0	0	Nucleus	1	Nucleus
Q9H0D6_H	unknown	Nucleus	1	1	1	1.38341e-08	0.092	0	Nucleus	1	Nucleus
Q9H0H5	unknown	Mito/Chrom	1	1	1	2.59409e-17	0	0.00888889	Mito/Chrom	0.991111	Mito/Chrom
Q9H0H5_H	unknown	Mito/Chrom	1	1	1	3.50376e-09	1	1	Mito/Chrom	0	unknown
Q9H0P0	unknown	GA	1	1	1	1.76588e-10	0.996	0.356	GA	0.644	unknown
Q9H0S4	unknown	Nucleus	0.999996	0.999991	0.999999	2.50654e-05	0	0.000444444	Nucleus	0.999556	Nucleus
Q9H0U3	unknown	ER	1	0.999999	1	6.37197e-08	0.62	0	ER	1	ER
Q9H0U4	unknown	ER	0.998706	0.996908	0.999594	0.000774677	1	0.00577778	ER	0.994222	ER
Q9H0U4_H	unknown	ER	0.999999	0.999999	1	6.45535e-07	1	0	ER	1	ER
Q9H0V9	unknown	ER	1	1	1	1.5475e-10	0.004	0	ER	1	ER
Q9H0V9_H	unknown	ER	1	1	1	1.02411e-11	0.992	0.941333	ER	0.0586667	unknown
Q9H1A4	unknown	PM	0.999997	0.999989	1	2.06523e-05	1	1	PM	0	unknown
Q9H1E3	unknown	Proteasome	1	1	1	6.10728e-17	0	0	Proteasome	1	Proteasome
Q9H1E3_H	unknown	Proteasome	1	1	1	1.00661e-18	0	0.989333	Proteasome	0.0106667	unknown
Q9H1I8	unknown	Nucleus	0.999823	0.999555	0.999947	0.000820657	0	0.161333	Nucleus	0.838667	unknown
Q9H223	unknown	Lysosome	0.952707	0.872857	0.988991	0.0119724	1	0	Lysosome	1	Lysosome
Q9H223_H	unknown	Lysosome	0.999961	0.999903	0.999989	2.48738e-05	1	0	Lysosome	1	Lysosome
Q9H267	unknown	ER	0.999867	0.99956	0.999985	0.000127774	1	0.7	ER	0.3	unknown
Q9H269	unknown	ER	0.995806	0.990343	0.998536	0.00234088	1	0.00444444	ER	0.995556	ER
Q9H270	unknown	ER	0.997023	0.992285	0.9991	0.001759	1	0	ER	1	ER
Q9H299	unknown	Nucleus	0.959476	0.866941	0.994059	0.0889666	0.052	1	Nucleus	0	unknown
Q9H299_H	unknown	Proteasome	0.999587	0.997711	0.999983	0.00158223	1	1	Proteasome	0	unknown
Q9H2D6	unknown	GA	1	1	1	7.315e-10	0	0	GA	1	GA
Q9H2G2	unknown	Nucleus	1	1	1	1.62866e-08	0	0.934667	Nucleus	0.0653333	unknown
Q9H2J4	unknown	Cytosol	0.995471	0.98791	0.998816	0.000176893	0.992	0.0173333	Cytosol	0.982667	Cytosol
Q9H2K8	unknown	PM	0.999315	0.998462	0.999779	0.000518639	0	0.00133333	PM	0.998667	PM
Q9H2M9	unknown	ER	0.999936	0.99984	0.99998	0.000345547	1	0	ER	1	ER
Q9H2M9_H	unknown	Nucleus	0.999473	0.998265	0.999924	0.00217966	0	1	Nucleus	0	unknown
Q9H2U1	unknown	Nucleus	0.999946	0.999877	0.999984	0.000273152	0	0	Nucleus	1	Nucleus
Q9H2U1_H	unknown	Nucleus	0.99061	0.977071	0.997276	0.0245134	0.004	0	Nucleus	1	Nucleus
Q9H2U2	unknown	Mito/Chrom	1	1	1	1.0099e-14	0	0.000888889	Mito/Chrom	0.999111	Mito/Chrom
Q9H2V7	unknown	Lysosome	1	1	1	4.31521e-08	1	0.122222	Lysosome	0.877778	unknown
Q9H2W6	unknown	Mito/Chrom	1	1	1	4.31788e-19	0	0.98	Mito/Chrom	0.02	unknown
Q9H307	unknown	Ribosome	0.697848	0.410163	0.892048	0.266854	0.692	0	unknown	1	unknown
Q9H330	unknown	Peroxisome	0.998272	0.995657	0.999447	0.00014767	1	0	Peroxisome	1	Peroxisome
Q9H330_H	unknown	Peroxisome	1	1	1	3.61206e-09	1	0	Peroxisome	1	Peroxisome
Q9H3H3	unknown	PM	0.709464	0.453815	0.889949	0.289427	1	0.988444	unknown	0.0115556	unknown
Q9H3M7_H	unknown	Lysosome	0.956617	0.881012	0.989859	0.00275969	0.944	0	Lysosome	1	Lysosome
Q9H3N1	ER	ER	1	1	1	0	0	0	ER	1	ER
Q9H3N1_H	unknown	Peroxisome	0.999993	0.999979	0.999998	1.06798e-06	1	0	Peroxisome	1	Peroxisome
Q9H3P7	unknown	PM	1	1	1	5.09534e-07	1	0.00977778	PM	0.990222	PM
Q9H3Q1	unknown	GA	1	1	1	2.82948e-11	0	0	GA	1	GA
Q9H3S7	unknown	PM	1	1	1	9.46797e-09	1	0	PM	1	PM
Q9H3U1	unknown	PM	1	1	1	9.12238e-10	1	0	PM	1	PM
Q9H3U5	unknown	Lysosome	1	1	1	2.1873e-18	0	0	Lysosome	1	Lysosome
Q9H3Z4	unknown	Lysosome	0.999969	1	1	2.27467e-12	0	0.999556	Lysosome	0.000444444	unknown
Q9H444	unknown	Cytosol	0.965408	0.863008	0.999201	0.0601414	0.448	0.00311111	Cytosol	0.996889	Cytosol
Q9H444_H	unknown	Cytosol	0.998541	0.995296	0.999803	0.000136794	0.004	1	Cytosol	0	unknown
Q9H488	ER	ER	1	1	1	0	0	0	ER	1	ER
Q9H490	unknown	ER	1	0.999999	1	2.51598e-08	0	0	ER	1	ER
Q9H492	unknown	PM	0.999983	0.999959	0.999995	0.000100755	1	0.000444444	PM	0.999556	PM
Q9H492_H	unknown	PM	0.628932	0.331472	0.862518	0.312396	0.996	0.985778	unknown	0.0142222	unknown
Q9H4A3	unknown	PM	0.998657	0.996369	0.999645	0.00505871	1	0.432	PM	0.568	unknown
Q9H4A3_H	unknown	Nucleus	1	1	1	9.65673e-32	1	1	Nucleus	0	unknown
Q9H4A4	unknown	PM	1	1	1	8.84062e-07	1	0	PM	1	PM
Q9H4A5_H	unknown	GA	1	1	1	1.90018e-09	0	0	GA	1	GA
Q9H4A6	unknown	GA	1	1	1	7.09116e-09	0.068	0	GA	1	GA
Q9H4A6_H	unknown	GA	1	1	1	2.99988e-09	0	0	GA	1	GA
Q9H4B0	unknown	GA	0.999946	0.999749	1	1.29755e-06	0.668	1	GA	0	unknown
Q9H4B7	unknown	PM	1	0.999999	1	2.14852e-06	1	0	PM	1	PM
Q9H4G0	unknown	Lysosome	0.999667	0.998834	0.999962	4.82841e-05	1	0.000444444	Lysosome	0.999556	Lysosome
Q9H4G4	unknown	GA	0.986777	0.946567	0.998645	0.00215493	0.12	0.996444	GA	0.00355556	unknown
Q9H4H8	unknown	PM	0.999976	0.999937	0.999994	0.000135956	1	0.0422222	PM	0.957778	PM
Q9H4H8_H	unknown	Nucleus	0.999931	0.999829	0.999982	0.000338378	0	0	Nucleus	1	Nucleus
Q9H4M9	unknown	Lysosome	0.999615	0.999026	0.999897	0.000206372	1	0	Lysosome	1	Lysosome
Q9H4M9_H	unknown	Lysosome	0.99441	0.984474	0.998664	0.000461249	0.996	0.000444444	Lysosome	0.999556	Lysosome
Q9H553	unknown	ER	1	1	1	2.93188e-11	0	0	ER	1	ER
Q9H6D7	unknown	PM	0.999556	0.998827	0.999874	0.00188272	1	0.00133333	PM	0.998667	PM
Q9H6E4	unknown	ER	1	1	1	1.68663e-12	0.192	0	ER	1	ER
Q9H6E4_H	unknown	ER	0.990105	0.972312	0.997885	0.000931112	0.992	0	ER	1	ER
Q9H6F5	unknown	Nucleus	0.999985	0.999956	0.999997	9.17372e-05	0	0.999556	Nucleus	0.000444444	unknown
Q9H6H4	unknown	Nucleus	0.999761	0.999561	0.999957	0.000807866	0.012	0.102667	Nucleus	0.897333	unknown
Q9H6S0	unknown	PM	0.977821	0.945376	0.993074	0.0518153	0.976	0.00222222	PM	0.997778	PM
Q9H6T3	unknown	PM	0.999988	0.99997	0.999996	7.85364e-05	1	0	PM	1	PM
Q9H6V9	unknown	ER	0.998368	0.995792	0.999538	0.00114333	1	0.716	ER	0.284	unknown
Q9H6Z4	unknown	Nucleus	0.999999	0.999998	1	4.30851e-06	0	0.285333	Nucleus	0.714667	unknown
Q9H773	unknown	Cytosol	1	1	1	3.99922e-09	0.02	0	Cytosol	1	Cytosol
Q9H788	unknown	PM	1	1	1	2.93487e-09	1	0	PM	1	PM
Q9H792	unknown	GA	0.998458	0.996096	0.99952	0.000844106	1	0.00222222	GA	0.997778	GA
Q9H7B2	unknown	Nucleus	1	1	1	3.24555e-15	0	1	Nucleus	0	unknown
Q9H7D0	unknown	PM	0.998295	0.994701	0.999725	0.0065621	1	1	PM	0	unknown
Q9H7E9	unknown	PM	0.999909	0.999759	0.999976	0.000461332	1	0.00622222	PM	0.993778	PM
Q9H7N4	unknown	Nucleus	0.999923	0.999728	0.999989	0.000369723	0	0.00133333	Nucleus	0.998667	Nucleus
Q9H7Z7	unknown	Mito/Chrom	1	1	1	1.45544e-27	0	0	Mito/Chrom	1	Mito/Chrom
Q9H814	unknown	Cytosol	0.999999	0.999998	1	1.34232e-07	0	0	Cytosol	1	Cytosol
Q9H832	unknown	PM	0.988812	0.968208	0.999776	0.00119434	0.996	0.0502222	PM	0.949778	unknown
Q9H845	Mito/Chrom	Mito/Chrom	1	1	1	0	0	0	Mito/Chrom	1	Mito/Chrom
Q9H857	unknown	Mito/Chrom	1	1	1	0	0	0	Mito/Chrom	1	Mito/Chrom
Q9H8V3_H	unknown	Nucleus	0.99925	0.998133	0.999789	0.00281363	0	0	Nucleus	1	Nucleus
Q9H8Y5	unknown	Nucleus	0.532411	0.26464	0.785531	0.328967	0.428	0.632444	unknown	0.367556	unknown
Q9H8Y8	unknown	PM	0.996974	0.990969	0.999394	0.00958073	0.996	0.978667	PM	0.0213333	unknown
Q9H900	unknown	PM	1	1	1	4.77272e-09	1	0.834222	PM	0.165778	unknown
Q9H936	unknown	Mito/Chrom	1	1	1	1.00039e-26	0	0.692889	Mito/Chrom	0.307111	unknown
Q9H944	unknown	ER	0.704278	0.400786	0.906576	0.0484804	0.996	1	unknown	0	unknown
Q9H993	unknown	Cytosol	0.999989	0.999952	1	1.23222e-06	0.376	0.985333	Cytosol	0.0146667	unknown
Q9H9A5	unknown	Nucleus	1	1	1	1.42633e-08	0	0.598667	Nucleus	0.401333	unknown
Q9H9A6	unknown	PM	1	1	1	1.89895e-08	1	0	PM	1	PM
Q9H9B4	Mito/Chrom	Mito/Chrom	1	1	1	0	0	0	Mito/Chrom	1	Mito/Chrom
Q9H9B4_H	unknown	Mito/Chrom	1	1	1	0	0	0	Mito/Chrom	1	Mito/Chrom
Q9H9C1	unknown	ER	0.999981	0.99992	1	1.69773e-05	1	1	ER	0	unknown
Q9H9E3	unknown	GA	0.999999	0.999998	1	7.51495e-07	1	0	GA	1	GA
Q9H9H4	unknown	PM	0.999969	0.999914	0.999992	0.00018278	1	0.288889	PM	0.711111	unknown
Q9H9J2	unknown	Mito/Chrom	1	1	1	5.64378e-22	0	1	Mito/Chrom	0	unknown
Q9HAC8	unknown	GA	0.99126	0.963662	0.999222	0.00203664	0.976	1	GA	0	unknown
Q9HAS0	unknown	PM	0.980879	0.952413	0.994139	0.0477371	0.992	0.121778	PM	0.878222	unknown
Q9HAU0	unknown	PM	1	1	1	1.34828e-06	1	0	PM	1	PM
Q9HAU5	unknown	Nucleus	1	1	1	3.21042e-07	0	0.000444444	Nucleus	0.999556	Nucleus
Q9HAV0	unknown	PM	0.806338	0.60265	0.931696	0.0415777	0.144	0.196889	unknown	0.803111	unknown
Q9HAV4	unknown	Cytosol	0.998683	0.99604	0.999802	0.000136608	0	0.187556	Cytosol	0.812444	unknown
Q9HAV7	unknown	Mito/Chrom	1	1	1	0	0	0	Mito/Chrom	1	Mito/Chrom
Q9HB07	unknown	Cytosol	0.999787	0.999505	0.99993	2.85676e-05	0	0.000444444	Cytosol	0.999556	Cytosol
Q9HB09	unknown	PM	0.999938	0.999828	0.999985	5.98153e-05	0	0.00444444	PM	0.995556	PM
Q9HB40	unknown	Lysosome	1	1	1	2.34591e-26	0	0	Lysosome	1	Lysosome
Q9HB40_H	unknown	Lysosome	1	1	1	0	0	0.952889	Lysosome	0.0471111	unknown
Q9HB71	unknown	PM	0.792732	0.430253	0.968302	0.0913019	0.892	0.480889	unknown	0.519111	unknown
Q9HB71_H	unknown	Nucleus	0.81353	0.295735	0.998928	0.0109691	0.452	0.986667	unknown	0.0133333	unknown
Q9HBH5	unknown	GA	1	0.999997	1	1.09789e-07	0.04	0	GA	1	GA
Q9HBI1	unknown	GA	1	1	1	3.3491e-10	0	0	GA	1	GA
Q9HBL7	unknown	Mito/Chrom	1	1	1	1.21244e-17	0	0.2	Mito/Chrom	0.8	unknown
Q9HBM0	unknown	ER	1	0.999998	1	6.89622e-08	0	1	ER	0	unknown
Q9HBM1	unknown	Nucleus	0.999124	0.997541	0.999771	0.00347933	0	0.00311111	Nucleus	0.996889	Nucleus
Q9HBR0	unknown	ER	0.999956	0.99985	0.999993	2.5874e-05	1	0.934222	ER	0.0657778	unknown
Q9HC35	unknown	Proteasome	0.995061	0.984714	0.999013	0.00010749	0	0.00355556	Proteasome	0.996444	Proteasome
Q9HC35_H	unknown	Proteasome	1	1	1	5.02782e-20	0	0	Proteasome	1	Proteasome
Q9HC36	unknown	Mito/Chrom	1	1	1	0	0	0.514667	Mito/Chrom	0.485333	unknown
Q9HC38	unknown	Cytosol	0.999999	0.999998	1	1.70547e-07	0	0	Cytosol	1	Cytosol
Q9HC38_H	unknown	Cytosol	0.987977	0.972696	0.995847	0.0320536	1	0.000444444	Cytosol	0.999556	Cytosol
Q9HCC0	unknown	Mito/Chrom	1	1	1	4.47295e-25	0	0	Mito/Chrom	1	Mito/Chrom
Q9HCC0_H	unknown	Mito/Chrom	1	1	1	0	0	0	Mito/Chrom	1	Mito/Chrom
Q9HCD5	unknown	Nucleus	0.999964	0.999897	0.999992	0.000204086	0	0.341778	Nucleus	0.658222	unknown
Q9HCE1	unknown	Nucleus	1	1	1	2.13439e-08	0	0	Nucleus	1	Nucleus
Q9HCE1_H	unknown	Nucleus	1	1	1	9.98937e-13	0	0.248	Nucleus	0.752	unknown
Q9HCN8_H	unknown	ER	0.999987	0.999964	1	3.70162e-06	0.94	0.0155556	ER	0.984444	ER
Q9HCS7	unknown	Nucleus	1	1	1	3.14365e-08	0	0	Nucleus	1	Nucleus
Q9HCU5	ER	ER	1	1	1	0	0	0	ER	1	ER
Q9HD15	unknown	Cytosol	1	1	1	1.41639e-06	0.98	0	Cytosol	1	Cytosol
Q9HD20	unknown	ER	1	1	1	2.17393e-11	0.628	0	ER	1	ER
Q9HD33	unknown	Mito/Chrom	1	1	1	1.0316e-30	0	0.00311111	Mito/Chrom	0.996889	Mito/Chrom
Q9HD34	unknown	GA	1	1	1	9.7681e-10	0	0.936	GA	0.064	unknown
Q9HD42	unknown	PM	1	1	1	4.26232e-07	1	0.0155556	PM	0.984444	PM
Q9HD45	unknown	GA	1	1	1	1.51607e-09	0	0.163111	GA	0.836889	unknown
Q9HD45_H	unknown	GA	0.999999	0.999997	1	1.98925e-07	0	0.989778	GA	0.0102222	unknown
Q9HDC9	unknown	ER	1	1	1	2.16483e-08	0.984	0	ER	1	ER
Q9HDC9_H	unknown	Peroxisome	0.988474	0.97169	0.996192	0.000641135	0.976	0	Peroxisome	1	Peroxisome
Q9NP58	unknown	Lysosome	1	1	1	1.72979e-18	0	0	Lysosome	1	Lysosome
Q9NP61	unknown	GA	0.998558	0.996502	0.999533	0.000795144	1	0.00133333	GA	0.998667	GA
Q9NP61_H	unknown	GA	1	1	1	2.12462e-10	1	0	GA	1	GA
Q9NP72	unknown	ER	1	1	1	4.42586e-10	0	0	ER	1	ER
Q9NP72_H	unknown	Peroxisome	0.996949	0.98837	0.999669	0.000278095	0.992	0	Peroxisome	1	Peroxisome
Q9NP79	unknown	PM	0.996729	0.990656	0.999228	0.000312281	1	0.575556	PM	0.424444	unknown
Q9NPA0	unknown	ER	1	1	1	4.24542e-10	0.004	0	ER	1	ER
Q9NPA0_H	unknown	ER	0.999999	0.999998	1	1.07976e-07	0.004	0	ER	1	ER
Q9NPD3	unknown	Nucleus	1	1	1	2.8971e-08	0	0.123556	Nucleus	0.876444	unknown
Q9NPI6	unknown	Nucleus	1	1	1	1.86287e-07	0.004	0	Nucleus	1	Nucleus
Q9NPJ3	unknown	Mito/Chrom	1	1	1	3.89327e-27	0	0	Mito/Chrom	1	Mito/Chrom
Q9NPL8	unknown	GA	1	0.999999	1	9.94334e-08	0	0.971556	GA	0.0284444	unknown
Q9NPQ8	unknown	PM	0.999999	0.999996	1	1.05053e-05	1	0	PM	1	PM
Q9NPR9	unknown	PM	0.999998	0.999994	1	2.35275e-06	0	0.792889	PM	0.207111	unknown
Q9NQ29	unknown	Nucleus	1	1	1	1.66865e-07	0	0	Nucleus	1	Nucleus
Q9NQ29_H	unknown	Nucleus	0.999924	0.999645	0.999995	0.00034758	0	0.996444	Nucleus	0.00355556	unknown
Q9NQ88	unknown	Nucleus	1	1	1	7.09961e-14	1	0.438222	Nucleus	0.561778	unknown
Q9NQH7	unknown	Mito/Chrom	1	1	1	1.11066e-19	0	0.0271111	Mito/Chrom	0.972889	Mito/Chrom
Q9NQP4	unknown	Cytosol	1	1	1	8.10163e-09	0.004	0	Cytosol	1	Cytosol
Q9NQR4	unknown	PM	1	1	1	3.13711e-07	1	0.356444	PM	0.643556	unknown
Q9NQT4	unknown	Proteasome	1	1	1	3.2025e-09	0	0	Proteasome	1	Proteasome
Q9NQT5	unknown	Nucleus	0.999983	0.999954	0.999995	0.000101166	0	0.0222222	Nucleus	0.977778	Nucleus
Q9NQW6	unknown	GA	0.999635	0.998672	0.999975	9.55099e-05	0	0.533333	GA	0.466667	unknown
Q9NQW6_H	unknown	Mito/Chrom	1	1	1	1.61498e-12	0	0.00133333	Mito/Chrom	0.998667	Mito/Chrom
Q9NQW7	unknown	Cytosol	0.895564	0.775404	0.963891	0.163639	1	0.124444	unknown	0.875556	unknown
Q9NQX7_H	unknown	Lysosome	1	0.999999	1	2.19302e-08	1	0.0622222	Lysosome	0.937778	unknown
Q9NR09	unknown	Cytosol	1	1	1	3.07916e-09	1	0	Cytosol	1	Cytosol
Q9NR12	unknown	GA	0.999999	0.999998	1	2.50715e-07	0	0	GA	1	GA
Q9NR28	unknown	Mito/Chrom	1	1	1	0	0	0	Mito/Chrom	1	Mito/Chrom
Q9NR30	unknown	Nucleus	1	1	1	3.65266e-07	0	0.000888889	Nucleus	0.999111	Nucleus
Q9NR31	unknown	ER	0.965954	0.919036	0.989206	0.078009	1	0.04	ER	0.96	ER
Q9NR31_H	unknown	Nucleus	0.67228	0.367045	0.903174	0.29906	0.312	1	unknown	0	unknown
Q9NR45	unknown	Cytosol	0.999756	0.998889	0.999998	1.06118e-05	0.624	0	Cytosol	1	Cytosol
Q9NR45_H	unknown	Proteasome	0.604378	0.193102	0.915671	0.00312074	0.44	0.293333	unknown	0.706667	unknown
Q9NR48	unknown	Cytosol	0.999973	0.999917	0.999997	0.000159528	0.98	1	Cytosol	0	unknown
Q9NR56	unknown	Nucleus	1	1	1	7.67806e-08	0	1	Nucleus	0	unknown
Q9NR77	unknown	Peroxisome	0.764684	0.321581	0.97547	0.00311723	0.724	0.998222	unknown	0.00177778	unknown
Q9NRF9	unknown	Cytosol	0.999997	0.999961	1	1.72766e-05	0.136	0.939111	Cytosol	0.0608889	unknown
Q9NRG9	unknown	ER	1	0.999999	1	5.47239e-07	1	0.000444444	ER	0.999556	ER
Q9NRG9_H	unknown	ER	1	1	1	9.55482e-11	1	0	ER	1	ER
Q9NRL3	unknown	PM	1	1	1	1.36693e-06	1	0	PM	1	PM
Q9NRP0	unknown	ER	0.999921	0.999813	0.999976	0.000429033	1	0.00177778	ER	0.998222	ER
Q9NRV9	unknown	PM	0.926925	0.237594	0.991177	0.0811592	0.968	0.0146667	unknown	0.985333	unknown
Q9NRW7	unknown	ER	1	1	1	1.20835e-10	0	0.000444444	ER	0.999556	ER
Q9NRX1	unknown	Proteasome	1	1	1	7.99106e-13	0.988	0	Proteasome	1	Proteasome
Q9NRX4	unknown	Proteasome	0.572424	0.129874	0.930907	0.00252671	0.428	0.997778	unknown	0.00222222	unknown
Q9NRX5	unknown	GA	0.983382	0.944138	0.99713	0.00563118	0.988	1	GA	0	unknown
Q9NRX5_H	unknown	Lysosome	0.999997	0.999991	0.999999	2.79674e-06	1	0.00177778	Lysosome	0.998222	Lysosome
Q9NRY5	unknown	ER	0.995092	0.98776	0.998686	0.0160411	1	0.0151111	ER	0.984889	ER
Q9NRY6	unknown	Lysosome	0.978863	0.918903	1	0.000320069	0.024	0	Lysosome	1	Lysosome
Q9NRZ9	unknown	PM	1	0.999999	1	2.17966e-06	1	0.00222222	PM	0.997778	PM
Q9NS69	unknown	Mito/Chrom	1	1	1	0	0	0	Mito/Chrom	1	Mito/Chrom
Q9NS86	unknown	Nucleus	0.904809	0.821047	0.959114	0.177346	0.084	0.0111111	unknown	0.988889	unknown
Q9NSC5	unknown	Proteasome	0.933381	0.697746	0.998886	0.00438378	0.564	0.00311111	unknown	0.996889	unknown
Q9NSD9	unknown	Nucleus	0.871126	0.0037124	0.999996	0.00128263	0.952	0	unknown	1	unknown
Q9NSD9_H	unknown	Nucleus	1	1	1	5.50349e-07	0	0	Nucleus	1	Nucleus
Q9NSE4	unknown	Mito/Chrom	1	1	1	8.07202e-26	0	0	Mito/Chrom	1	Mito/Chrom
Q9NSV4	unknown	PM	0.999996	0.999989	0.999999	2.77887e-05	1	0.00177778	PM	0.998222	PM
Q9NSV4_H	unknown	Nucleus	0.999991	0.999981	0.999996	5.93394e-05	0	0	Nucleus	1	Nucleus
Q9NT62	unknown	Cytosol	1	1	1	1.80386e-12	0	0.939111	Cytosol	0.0608889	unknown
Q9NTI5	unknown	PM	0.999911	0.99965	0.999989	3.77235e-06	1	1	PM	0	unknown
Q9NTJ3	unknown	Cytosol	0.823074	0.629601	0.939107	0.223671	1	0.00933333	unknown	0.990667	unknown
Q9NTJ3_H	unknown	PM	0.994433	0.984506	0.998562	0.01815	0.996	0.830667	PM	0.169333	unknown
Q9NTJ5	unknown	ER	0.999999	0.999999	1	7.23729e-07	1	0.000888889	ER	0.999111	ER
Q9NTK5	Cytosol	Cytosol	1	1	1	0	0	0	Cytosol	1	Cytosol
Q9NTZ6	unknown	Nucleus	1	1	1	1.08643e-07	0	0	Nucleus	1	Nucleus
Q9NU22	unknown	Nucleus	0.84429	0.66067	0.949272	0.208958	0.156	0.0146667	unknown	0.985333	unknown
Q9NUD5	unknown	Nucleus	1	1	1	5.08666e-28	0	1	Nucleus	0	unknown
Q9NUI1	unknown	ER	0.999537	0.998555	0.999936	4.61563e-05	0	0	ER	1	ER
Q9NUL3	unknown	Nucleus	0.999998	0.999996	1	1.09391e-05	0	0	Nucleus	1	Nucleus
Q9NUL3_H	unknown	Ribosome	0.998949	0.988987	0.999954	0.00217359	0.116	0	Ribosome	1	Ribosome
Q9NUM4	unknown	Lysosome	1	1	1	2.89508e-16	0	0.998222	Lysosome	0.00177778	unknown
Q9NUM4_H	unknown	Lysosome	1	1	1	3.87702e-23	1	0	Lysosome	1	Lysosome
Q9NUP9	unknown	GA	0.999999	0.999996	1	3.71166e-07	0	0.00177778	GA	0.998222	GA
Q9NUQ2	unknown	GA	1	1	1	8.8648e-11	0	0.574667	GA	0.425333	unknown
Q9NUQ3	unknown	Nucleus	1	0.999999	1	3.23562e-06	0	0	Nucleus	1	Nucleus
Q9NUQ6	unknown	Nucleus	1	1	1	6.51295e-10	0	0	Nucleus	1	Nucleus
Q9NUQ6-2	unknown	Nucleus	1	1	1	8.52876e-10	0	0.000444444	Nucleus	0.999556	Nucleus
Q9NUQ7	unknown	ER	1	1	1	1.33481e-08	0	0	ER	1	ER
Q9NUQ8	unknown	Nucleus	0.99992	0.999811	0.999974	0.000437099	0	0.00622222	Nucleus	0.993778	Nucleus
Q9NUQ8_H	unknown	Nucleus	0.873469	0.728211	0.96142	0.187759	0.12	0.869778	unknown	0.130222	unknown
Q9NUQ9	unknown	GA	0.924774	0.81609	0.977626	0.0196754	0.932	0.00177778	unknown	0.998222	unknown
Q9NUU7	unknown	Cytosol	1	1	1	5.86408e-07	1	0.00622222	Cytosol	0.993778	Cytosol
Q9NUY8	unknown	PM	0.999765	0.999353	0.999995	0.00021413	0.152	0.000888889	PM	0.999111	PM
Q9NV70	unknown	GA	0.999984	0.999953	0.999996	1.30559e-05	0.996	0	GA	1	GA
Q9NV96_H	unknown	ER	0.998878	0.994766	0.99995	0.000101903	0.008	1	ER	0	unknown
Q9NVA2	unknown	GA	1	1	1	4.8713e-09	0	0.000888889	GA	0.999111	GA
Q9NVA2_H	unknown	Mito/Chrom	0.997027	0.989285	0.999625	6.21251e-05	0.992	0.998667	Mito/Chrom	0.00133333	unknown
Q9NVD7	PM	PM	1	1	1	0	0	0	PM	1	PM
Q9NVD7_H	unknown	Lysosome	0.999934	0.999837	0.999981	3.36811e-05	1	0	Lysosome	1	Lysosome
Q9NVH1	unknown	Mito/Chrom	1	1	1	2.70958e-27	0	0	Mito/Chrom	1	Mito/Chrom
Q9NVI7	Mito/Chrom	Mito/Chrom	1	1	1	0	0	0	Mito/Chrom	1	Mito/Chrom
Q9NVI7_H	unknown	Mito/Chrom	1	1	1	0	0	0	Mito/Chrom	1	Mito/Chrom
Q9NVJ2	unknown	Lysosome	1	1	1	1.29443e-21	0	0	Lysosome	1	Lysosome
Q9NVJ2_H	unknown	Lysosome	1	1	1	0	0	0.78	Lysosome	0.22	unknown
Q9NVN8	unknown	Nucleus	1	1	1	1.7035e-14	0	1	Nucleus	0	unknown
Q9NVP1	unknown	Nucleus	0.999989	0.999975	0.999996	6.4484e-05	0	0.000888889	Nucleus	0.999111	Nucleus
Q9NVP1_H	unknown	Nucleus	1	1	1	5.4537e-15	0	1	Nucleus	0	unknown
Q9NVP2	unknown	Nucleus	0.987015	0.953316	0.998185	0.0329118	0.004	1	Nucleus	0	unknown
Q9NVS2	unknown	Mito/Chrom	1	1	1	3.43171e-29	0	0	Mito/Chrom	1	Mito/Chrom
Q9NVT9	unknown	Mito/Chrom	1	1	1	6.57096e-14	0	0.000888889	Mito/Chrom	0.999111	Mito/Chrom
Q9NVU7	unknown	Cytosol	0.998452	0.990623	0.999991	0.000226671	0.748	0.878667	Cytosol	0.121333	unknown
Q9NVV4	unknown	Mito/Chrom	1	1	1	2.80588e-19	0	0.585778	Mito/Chrom	0.414222	unknown
Q9NVV5	unknown	Peroxisome	0.912263	0.755751	0.979585	0.00239685	0.944	0.00222222	unknown	0.997778	unknown
Q9NVZ3	unknown	PM	0.999501	0.998692	0.999863	0.00213182	1	0.0906667	PM	0.909333	unknown
Q9NW13	unknown	Nucleus	1	1	1	4.98196e-08	0	0	Nucleus	1	Nucleus
Q9NW15	unknown	ER	0.999991	0.999959	1	1.57542e-06	0	0	ER	1	ER
Q9NW64	unknown	Nucleus	0.99822	0.995394	0.999577	0.00599732	0.004	0	Nucleus	1	Nucleus
Q9NW68	unknown	GA	1	1	1	3.22886e-12	0	0.00844444	GA	0.991556	GA
Q9NW82	unknown	PM	0.994988	0.986041	0.998705	0.0152648	0.996	0.0591111	PM	0.940889	unknown
Q9NWB6	unknown	Nucleus	1	1	1	2.23666e-07	0	0.00266667	Nucleus	0.997333	Nucleus
Q9NWH9	unknown	Nucleus	0.999469	0.998743	0.999833	0.00210227	0	0	Nucleus	1	Nucleus
Q9NWM8	unknown	GA	0.999999	0.999996	1	1.14622e-07	1	0	GA	1	GA
Q9NWS0	unknown	PM	0.99975	0.999275	0.999946	0.0011232	1	0.202667	PM	0.797333	unknown
Q9NWT1	unknown	Nucleus	0.997461	0.995473	0.999857	0.00353067	0.012	0.00266667	Nucleus	0.997333	Nucleus
Q9NWT8	unknown	Mito/Chrom	1	1	1	6.07433e-23	0	0.0124444	Mito/Chrom	0.987556	Mito/Chrom
Q9NWU2	unknown	Proteasome	1	1	1	2.22841e-15	0	0.996444	Proteasome	0.00355556	unknown
Q9NWU5	unknown	Mito/Chrom	1	1	1	3.82603e-31	0	0.147111	Mito/Chrom	0.852889	unknown
Q9NWV4	unknown	PM	0.995168	0.986543	0.999128	0.0137341	1	0.993333	PM	0.00666667	unknown
Q9NWX6	unknown	GA	0.999988	0.999923	0.999999	3.1149e-05	0.056	1	GA	0	unknown
Q9NX05	unknown	Nucleus	0.999999	0.999998	1	5.9763e-06	0	0.00711111	Nucleus	0.992889	Nucleus
Q9NX08	unknown	ER	1	0.999999	1	2.33939e-07	1	0.626222	ER	0.373778	unknown
Q9NX14_H	unknown	Mito/Chrom	1	1	1	0	0	0.208	Mito/Chrom	0.792	unknown
Q9NX24	unknown	Nucleus	1	1	1	1.3613e-11	0	0	Nucleus	1	Nucleus
Q9NX24_H	unknown	PM	0.5972	0.324247	0.837171	0.327396	0.992	0.188444	unknown	0.811556	unknown
Q9NX40	unknown	Mito/Chrom	1	1	1	3.1773e-12	0	0.000444444	Mito/Chrom	0.999556	Mito/Chrom
Q9NX40_H	unknown	Mito/Chrom	1	1	1	0	0	0	Mito/Chrom	1	Mito/Chrom
Q9NX55	unknown	Nucleus	1	1	1	5.64227e-11	0	0	Nucleus	1	Nucleus
Q9NX55_H	unknown	Nucleus	1	1	1	1.32739e-11	0	0.336444	Nucleus	0.663556	unknown
Q9NX58	unknown	Nucleus	0.9976	0.99125	0.999663	0.000122807	1	0.00355556	Nucleus	0.996444	Nucleus
Q9NX62	GA	GA	1	1	1	0	0	0	GA	1	GA
Q9NX63	unknown	Mito/Chrom	1	1	1	0	0	0	Mito/Chrom	1	Mito/Chrom
Q9NX63_H	unknown	Mito/Chrom	1	1	1	0	0	0	Mito/Chrom	1	Mito/Chrom
Q9NX76	unknown	GA	0.996941	0.990725	0.999467	0.000280773	0	0	GA	1	GA
Q9NXC5	unknown	ER	0.513076	0.280544	0.741092	0.356752	1	0.128	unknown	0.872	unknown
Q9NXF1	unknown	Nucleus	1	1	1	7.21759e-08	0	0	Nucleus	1	Nucleus
Q9NXF1_H	unknown	Nucleus	1	1	1	2.60948e-10	0	0.960889	Nucleus	0.0391111	unknown
Q9NXG2	unknown	Cytosol	0.952596	0.899383	0.983313	0.00104068	1	0	Cytosol	1	Cytosol
Q9NXR1	unknown	PM	0.999996	0.999989	0.999999	2.7216e-05	1	0	PM	1	PM
Q9NXS2	unknown	ER	1	1	1	2.30837e-09	0.084	0	ER	1	ER
Q9NXV6	unknown	Nucleus	1	1	1	1.85902e-14	0	0	Nucleus	1	Nucleus
Q9NXW2	unknown	ER	1	1	1	1.06477e-11	1	0	ER	1	ER
Q9NXW2_H	unknown	ER	0.983987	0.928196	0.999698	0.0049055	1	0.000888889	ER	0.999111	ER
Q9NY12	unknown	Nucleus	1	1	1	2.61319e-13	0	0	Nucleus	1	Nucleus
Q9NY26_H	unknown	Lysosome	1	1	1	0	0	1	Lysosome	0	unknown
Q9NY33	unknown	Cytosol	1	0.999999	1	5.82222e-08	0	0	Cytosol	1	Cytosol
Q9NY93	unknown	Nucleus	1	1	1	3.78512e-08	0	0.00533333	Nucleus	0.994667	Nucleus
Q9NY93_H	unknown	Nucleus	0.999987	0.999939	0.999999	6.82105e-05	0	0.727556	Nucleus	0.272444	unknown
Q9NYF8	unknown	Nucleus	0.999735	0.999334	0.99992	0.00114032	0	0	Nucleus	1	Nucleus
Q9NYG2	unknown	ER	1	1	1	3.93952e-10	1	0	ER	1	ER
Q9NYK5	unknown	Mito/Chrom	1	1	1	0	0	0	Mito/Chrom	1	Mito/Chrom
Q9NYL2	unknown	Nucleus	1	1	1	3.7153e-12	0	0.000444444	Nucleus	0.999556	Nucleus
Q9NYL4	unknown	ER	1	1	1	5.36162e-11	1	0.0191111	ER	0.980889	ER
Q9NYL4_H	unknown	ER	1	1	1	8.49524e-11	1	0.000888889	ER	0.999111	ER
Q9NYL9	unknown	PM	1	1	1	1.15688e-07	1	0.00133333	PM	0.998667	PM
Q9NYL9_H	unknown	PM	1	0.999999	1	3.15048e-06	1	0.00311111	PM	0.996889	PM
Q9NYU2	ER	ER	1	1	1	0	0	0	ER	1	ER
Q9NYU2_H	unknown	ER	1	1	1	2.59956e-10	1	0	ER	1	ER
Q9NYZ1	unknown	ER	0.999973	0.999739	1	5.49204e-06	0	1	ER	0	unknown
Q9NZ01	ER	ER	1	1	1	0	0	0	ER	1	ER
Q9NZ01_H	unknown	Peroxisome	0.999894	0.9997	0.999975	1.01478e-05	1	0	Peroxisome	1	Peroxisome
Q9NZ32	unknown	PM	0.879357	0.750924	0.955237	0.178532	0.852	0.004	unknown	0.996	unknown
Q9NZ43	unknown	ER	1	1	1	1.5154e-10	0	0	ER	1	ER
Q9NZ45	unknown	Mito/Chrom	0.997548	0.992144	0.999564	5.32477e-05	0.004	0.497333	Mito/Chrom	0.502667	unknown
Q9NZB2	unknown	Nucleus	0.94075	0.667062	0.998326	0.0101684	0.252	0	unknown	1	unknown
Q9NZB2_H	unknown	Nucleus	1	1	1	9.11686e-09	0	0	Nucleus	1	Nucleus
Q9NZI8	unknown	Nucleus	0.979088	0.955097	0.994711	0.0422637	0.016	0	Nucleus	1	Nucleus
Q9NZI8_H	unknown	Ribosome	0.984428	0.902861	0.999827	0.0271572	0.304	0	Ribosome	1	Ribosome
Q9NZJ4	unknown	Nucleus	0.910354	0.821124	0.964888	0.173918	0.084	0.358222	unknown	0.641778	unknown
Q9NZJ7	unknown	Mito/Chrom	0.991829	0.969512	0.998993	0.000150492	0.016	1	Mito/Chrom	0	unknown
Q9NZL4	unknown	Cytosol	0.824315	0.660238	0.933569	0.00817481	0.2	0.000444444	unknown	0.999556	unknown
Q9NZM1	unknown	Lysosome	0.99925	0.99793	0.999799	0.000340528	1	0	Lysosome	1	Lysosome
Q9NZM1_H	unknown	Lysosome	0.999898	0.999628	0.999981	2.56874e-05	1	0	Lysosome	1	Lysosome
Q9NZN4	unknown	GA	0.999754	0.999285	0.999948	6.46977e-05	0	0	GA	1	GA
Q9NZN4_H	unknown	Lysosome	0.961454	0.892074	0.990082	0.00256278	0.976	0	Lysosome	1	Lysosome
Q9NZN8	unknown	PM	0.808122	0.617988	0.926747	0.239063	0.848	0.0311111	unknown	0.968889	unknown
Q9NZN8_H	unknown	Nucleus	1	1	1	9.09121e-10	0	0.18	Nucleus	0.82	unknown
Q9NZW5	unknown	GA	0.928964	0.734577	0.99237	0.00233785	0.08	1	unknown	0	unknown
Q9NZZ3	unknown	Cytosol	0.989528	0.973601	0.997402	0.00102395	0.008	0.00355556	Cytosol	0.996444	Cytosol
Q9NZZ3_H	unknown	PM	0.999999	0.999998	1	4.87917e-06	1	1	PM	0	unknown
Q9P000	unknown	ER	0.912966	0.759125	0.982773	0.00309984	0.052	0.000444444	unknown	0.999556	unknown
Q9P003	unknown	GA	0.616522	0.341273	0.834589	0.055861	0.564	0.306667	unknown	0.693333	unknown
Q9P013	unknown	Nucleus	1	1	1	2.17258e-18	0	0.016	Nucleus	0.984	Nucleus
Q9P015	unknown	Mito/Chrom	1	1	1	0	0	0	Mito/Chrom	1	Mito/Chrom
Q9P032	unknown	Mito/Chrom	1	1	1	1.27764e-31	0	0.00577778	Mito/Chrom	0.994222	Mito/Chrom
Q9P035	ER	ER	1	1	1	0	0	0	ER	1	ER
Q9P035_H	unknown	Peroxisome	0.999996	0.999987	0.999999	4.19619e-07	1	0	Peroxisome	1	Peroxisome
Q9P0I2	ER	ER	1	1	1	0	0	0	ER	1	ER
Q9P0I2_H	unknown	ER	1	1	1	2.51905e-09	0	0	ER	1	ER
Q9P0J0	unknown	Mito/Chrom	1	1	1	0	0	0	Mito/Chrom	1	Mito/Chrom
Q9P0J1	unknown	Mito/Chrom	0.999643	0.998726	0.999946	9.47358e-06	0	1	Mito/Chrom	0	unknown
Q9P0J7	unknown	Proteasome	0.903554	0.601369	0.993512	0.00152475	0.076	0.997778	unknown	0.00222222	unknown
Q9P0K7-4	unknown	GA	0.999992	0.999975	0.999998	1.30493e-06	0	0.205333	GA	0.794667	unknown
Q9P0L0	ER	ER	1	1	1	0	0	0	ER	1	ER
Q9P0L0_H	unknown	Peroxisome	0.998733	0.995905	0.999737	8.57098e-05	1	0	Peroxisome	1	Peroxisome
Q9P0U1	unknown	Mito/Chrom	1	1	1	0	0	0	Mito/Chrom	1	Mito/Chrom
Q9P0V3	unknown	GA	1	1	1	4.70452e-08	0.048	0	GA	1	GA
Q9P0V3_H	unknown	Lysosome	0.995058	0.984423	0.99901	0.00095517	1	0	Lysosome	1	Lysosome
Q9P0V9	unknown	GA	1	1	1	5.92383e-09	0	0	GA	1	GA
Q9P0V9_H	unknown	GA	0.971799	0.905006	0.995699	0.000900993	0.016	0.0888889	GA	0.911111	unknown
Q9P253	unknown	ER	0.837066	0.622843	0.949421	0.0394184	0.856	0.592444	unknown	0.407556	unknown
Q9P258	unknown	PM	1	1	1	1.26676e-07	1	0.629333	PM	0.370667	unknown
Q9P258_H	unknown	PM	0.999897	0.999712	0.999976	0.000518726	1	0.336444	PM	0.663556	unknown
Q9P270	unknown	PM	0.674357	0.220063	0.987678	0.0165879	0.628	0.682222	unknown	0.317778	unknown
Q9P287	unknown	Nucleus	0.999872	0.999656	0.999967	1.17795e-05	1	0.0631111	Nucleus	0.936889	unknown
Q9P2B2	unknown	ER	0.721145	0.469869	0.888187	0.0526204	0.684	0.0173333	unknown	0.982667	unknown
Q9P2B4	unknown	GA	0.99987	0.999531	0.999979	0.000654984	1	0.0315556	GA	0.968444	GA
Q9P2C4	unknown	ER	1	1	1	1.0354e-08	0	0.434667	ER	0.565333	unknown
Q9P2E5	unknown	GA	1	1	1	2.5472e-09	0.072	0.267111	GA	0.732889	unknown
Q9P2E9	unknown	ER	0.979323	0.92784	0.999809	0.00223836	0.74	0.0173333	ER	0.982667	ER
Q9P2E9_H	unknown	ER	0.538184	0.241705	0.822818	0.00675437	1	0.967556	unknown	0.0324444	unknown
Q9P2I0	unknown	Nucleus	0.999994	0.999986	0.999998	3.50013e-05	0	0	Nucleus	1	Nucleus
Q9P2J5	Cytosol	Cytosol	1	1	1	0	0	0	Cytosol	1	Cytosol
Q9P2N5	unknown	Nucleus	0.999999	0.999982	1	1.75674e-06	0.052	0	Nucleus	1	Nucleus
Q9P2R3	unknown	PM	1	0.999998	1	6.49974e-07	0.928	0.008	PM	0.992	PM
Q9P2R7	Mito/Chrom	Mito/Chrom	1	1	1	0	0	0	Mito/Chrom	1	Mito/Chrom
Q9P2W9	unknown	ER	0.976415	0.923291	0.996419	0.00144602	0.028	0	ER	1	ER
Q9P2X0	unknown	ER	1	1	1	2.13134e-09	0.02	0.485333	ER	0.514667	unknown
Q9UBB4	unknown	Cytosol	0.983619	0.833801	0.998404	0.0146842	0.096	0.136	Cytosol	0.864	unknown
Q9UBB6	unknown	PM	0.999982	0.999954	0.999995	0.00010834	1	0.0164444	PM	0.983556	PM
Q9UBB9	unknown	Nucleus	1	1	1	4.43048e-09	0	0	Nucleus	1	Nucleus
Q9UBC2	unknown	GA	0.999999	0.999998	1	3.09974e-07	0	0	GA	1	GA
Q9UBC2_H	unknown	GA	0.987369	0.947972	0.998806	0.00122915	0.004	1	GA	0	unknown
Q9UBE0	unknown	Nucleus	0.657135	0.398966	0.855676	0.00399263	1	0.0568889	unknown	0.943111	unknown
Q9UBF2	unknown	PM	0.994144	0.983408	0.998859	0.0185134	1	0.143556	PM	0.856444	unknown
Q9UBG0	unknown	ER	0.999998	0.999993	1	1.78869e-06	0.764	0	ER	1	ER
Q9UBI1	unknown	ER	0.999258	0.998093	0.999787	0.000524163	1	0.107111	ER	0.892889	unknown
Q9UBI6	unknown	Lysosome	1	1	1	2.4676e-11	0	0	Lysosome	1	Lysosome
Q9UBI6_H	unknown	Lysosome	1	1	1	9.73492e-13	0	0	Lysosome	1	Lysosome
Q9UBL3	unknown	Mito/Chrom	1	1	1	2.4633e-10	1	1	Mito/Chrom	0	unknown
Q9UBM7	ER	ER	1	1	1	0	0	0	ER	1	ER
Q9UBM7_H	unknown	Peroxisome	0.998954	0.997541	0.999626	8.36598e-05	1	0	Peroxisome	1	Peroxisome
Q9UBP9	unknown	GA	0.999997	0.999993	0.999999	1.11216e-06	0	0.000444444	GA	0.999556	GA
Q9UBQ0	unknown	ER	1	1	1	1.24415e-10	0	0	ER	1	ER
Q9UBQ0_H	unknown	ER	1	1	1	1.83339e-11	0	0	ER	1	ER
Q9UBQ5	unknown	Proteasome	1	1	1	7.56812e-09	0	0	Proteasome	1	Proteasome
Q9UBQ5_H	unknown	Nucleus	0.739193	0.438492	0.929544	0.250182	0.272	0.000444444	unknown	0.999556	unknown
Q9UBQ7	unknown	PM	1	1	1	1.32808e-07	1	0.397333	PM	0.602667	unknown
Q9UBQ7_H	unknown	PM	0.999956	0.999837	0.999995	0.000252404	1	1	PM	0	unknown
Q9UBR2	Lysosome	Lysosome	1	1	1	0	0	0	Lysosome	1	Lysosome
Q9UBR2_H	unknown	Lysosome	1	1	1	0	0	0.176444	Lysosome	0.823556	unknown
Q9UBR5	unknown	GA	1	1	1	2.32088e-10	0	0.00177778	GA	0.998222	GA
Q9UBS4	ER	ER	1	1	1	0	0	0	ER	1	ER
Q9UBS4_H	unknown	ER	1	1	1	2.07819e-11	0.992	0	ER	1	ER
Q9UBT2	unknown	Cytosol	0.750615	0.468001	0.927739	0.0037125	0.98	0.917333	unknown	0.0826667	unknown
Q9UBT2_H	unknown	Cytosol	0.99383	0.978624	0.999066	0.000229672	0.996	1	Cytosol	0	unknown
Q9UBU6	unknown	ER	0.999644	0.998409	0.999976	3.26299e-05	0.004	0.978667	ER	0.0213333	unknown
Q9UBU9	unknown	PM	1	0.999999	1	5.35608e-07	0.012	0	PM	1	PM
Q9UBV2	unknown	Peroxisome	0.999992	0.999977	0.999998	1.13438e-06	1	0	Peroxisome	1	Peroxisome
Q9UBV2_H	unknown	Peroxisome	0.999905	0.999688	0.999981	1.28699e-05	1	0	Peroxisome	1	Peroxisome
Q9UBW8	unknown	Cytosol	0.999636	0.998187	0.999992	0.00139119	0.412	0.000888889	Cytosol	0.999111	Cytosol
Q9UBX7	unknown	PM	0.999999	0.999995	1	9.54226e-06	1	1	PM	0	unknown
Q9UDW1	unknown	Mito/Chrom	1	1	1	0	0	0	Mito/Chrom	1	Mito/Chrom
Q9UDY2	unknown	PM	0.996532	0.993205	0.999554	0.00812002	0.98	0	PM	1	PM
Q9UDY4	unknown	Nucleus	0.999998	0.999994	0.999999	1.45679e-05	0	0.00177778	Nucleus	0.998222	Nucleus
Q9UEU0	unknown	ER	1	1	1	5.44829e-14	0	0	ER	1	ER
Q9UG63	unknown	Nucleus	0.999997	0.999994	0.999999	1.79008e-05	0	0	Nucleus	1	Nucleus
Q9UG63_H	unknown	Nucleus	0.988355	0.897545	0.999846	0.00317722	0.24	0.00977778	Nucleus	0.990222	Nucleus
Q9UGM6	unknown	Mito/Chrom	1	1	1	0	0	0	Mito/Chrom	1	Mito/Chrom
Q9UGP8	ER	ER	1	1	1	0	0	0	ER	1	ER
Q9UGP8_H	unknown	ER	1	1	1	3.52571e-12	1	0	ER	1	ER
Q9UGR2	unknown	Nucleus	1	1	1	7.18786e-11	0	0.000444444	Nucleus	0.999556	Nucleus
Q9UH65	unknown	PM	0.991175	0.980678	0.99674	0.0251696	1	0	PM	1	PM
Q9UH99	unknown	Mito/Chrom	1	1	1	3.80639e-20	1	1	Mito/Chrom	0	unknown
Q9UH99_H	unknown	GA	0.999903	0.999629	0.999989	1.82308e-05	0	1	GA	0	unknown
Q9UHA4	unknown	Lysosome	1	1	1	0	0	0	Lysosome	1	Lysosome
Q9UHB6	unknown	GA	1	1	1	2.1641e-12	0	0	GA	1	GA
Q9UHB6_H	unknown	GA	0.999984	0.99995	0.999997	3.71582e-06	0	0	GA	1	GA
Q9UHB9	ER	ER	1	1	1	0	0	0	ER	1	ER
Q9UHB9_H	unknown	ER	0.995343	0.987791	0.99887	0.000336413	0.008	0	ER	1	ER
Q9UHD1	unknown	PM	0.999886	0.999733	0.999968	0.000566707	1	0	PM	1	PM
Q9UHD2	unknown	Cytosol	0.919419	0.818517	0.975485	0.00586498	0.108	0.00311111	unknown	0.996889	unknown
Q9UHD8	unknown	GA	0.99989	0.999635	0.99998	8.41847e-06	0	0.172444	GA	0.827556	unknown
Q9UHD8_H	unknown	Mito/Chrom	1	1	1	0	1	0.0764444	Mito/Chrom	0.923556	unknown
Q9UHD9	unknown	PM	0.998369	0.994174	0.999714	0.00577733	0.996	1	PM	0	unknown
Q9UHG3	unknown	ER	1	1	1	3.42575e-09	0	0	ER	1	ER
Q9UHG3_H	unknown	Peroxisome	0.999998	0.999994	0.999999	2.01914e-07	1	0	Peroxisome	1	Peroxisome
Q9UHI6	unknown	Nucleus	0.981299	0.95967	0.992843	0.0429072	0.012	0	Nucleus	1	Nucleus
Q9UHN6	unknown	GA	0.956941	0.887072	0.997639	0.0141464	0.928	0.00266667	GA	0.997333	GA
Q9UHQ4	unknown	Peroxisome	0.967316	0.909924	0.991559	0.00176888	0.964	0	Peroxisome	1	Peroxisome
Q9UHQ4_H	unknown	Peroxisome	1	1	1	2.19358e-15	1	0	Peroxisome	1	Peroxisome
Q9UHQ9	unknown	GA	0.999892	0.999709	0.999972	3.46814e-05	0	0.0493333	GA	0.950667	GA
Q9UHQ9_H	unknown	GA	0.880559	0.634174	0.980131	0.00604826	0.124	0.999556	unknown	0.000444444	unknown
Q9UHV9	unknown	Nucleus	0.998486	0.997081	0.999592	0.00466457	0	0.209778	Nucleus	0.790222	unknown
Q9UHV9_H	unknown	Cytosol	0.638202	0.332809	0.882303	0.00293111	0.656	0	unknown	1	unknown
Q9UHX1	unknown	Nucleus	1	1	1	2.08912e-08	0	0	Nucleus	1	Nucleus
Q9UHX1_H	unknown	Nucleus	0.999952	0.999828	0.999994	0.00024537	0.004	0	Nucleus	1	Nucleus
Q9UHY1	unknown	Proteasome	0.895545	0.466108	0.997899	0.00152957	0.104	1	unknown	0	unknown
Q9UHY1_H	unknown	Cytosol	1	1	1	3.22212e-10	1	1	Cytosol	0	unknown
Q9UHY7	unknown	PM	0.700687	0.414425	0.906116	0.298171	0.74	0.990667	unknown	0.00933333	unknown
Q9UI10	unknown	Nucleus	0.999472	0.998542	0.999865	3.55709e-05	1	0.168444	Nucleus	0.831556	unknown
Q9UI14_H	unknown	GA	1	1	1	8.14283e-13	0.236	0	GA	1	GA
Q9UI30	unknown	Nucleus	0.909214	0.721132	0.983158	0.134838	0.072	1	unknown	0	unknown
Q9UIA9	unknown	Nucleus	1	0.999999	1	7.1281e-09	1	0.0128889	Nucleus	0.987111	Nucleus
Q9UID3	unknown	Nucleus	0.999943	0.99986	0.999983	0.000309341	0	0.000444444	Nucleus	0.999556	Nucleus
Q9UIG0	unknown	Mito/Chrom	1	1	1	1.13332e-25	0	0	Mito/Chrom	1	Mito/Chrom
Q9UII2	unknown	Mito/Chrom	1	1	1	0	0	0.999556	Mito/Chrom	0.000444444	unknown
Q9UII2_H	unknown	Mito/Chrom	1	1	1	0	0	1	Mito/Chrom	0	unknown
Q9UIJ7	unknown	Mito/Chrom	1	1	1	4.9496e-14	0	0	Mito/Chrom	1	Mito/Chrom
Q9UIQ6	unknown	ER	1	1	1	1.36738e-12	0	0	ER	1	ER
Q9UIW2	unknown	GA	0.999995	0.999988	0.999998	5.17355e-06	1	0	GA	1	GA
Q9UJ14	unknown	ER	1	1	1	8.01237e-13	1	0.00577778	ER	0.994222	ER
Q9UJ70	unknown	Cytosol	1	1	1	1.16531e-08	0	0	Cytosol	1	Cytosol
Q9UJ70_H	unknown	Cytosol	1	0.999999	1	4.98874e-08	0.06	0	Cytosol	1	Cytosol
Q9UJ83	unknown	ER	0.988384	0.963785	0.997976	0.000574673	0.012	0	ER	1	ER
Q9UJS0	unknown	Mito/Chrom	1	1	1	1.35794e-31	0	0	Mito/Chrom	1	Mito/Chrom
Q9UJU6-3_H	unknown	Nucleus	0.85718	0.6763	0.955469	0.200668	0.152	0.512	unknown	0.488	unknown
Q9UJV9	unknown	Nucleus	0.999993	0.999982	0.999998	4.52838e-05	0	0.00311111	Nucleus	0.996889	Nucleus
Q9UJW0	unknown	PM	0.862579	0.704134	0.950042	0.193133	0.864	0.00355556	unknown	0.996444	unknown
Q9UJW0_H	unknown	ER	0.673935	0.469575	0.834293	0.0622151	0.676	0.0266667	unknown	0.973333	unknown
Q9UJY4	unknown	PM	0.838847	0.642944	0.947578	0.220954	0.848	0.932	unknown	0.068	unknown
Q9UJY5	unknown	Nucleus	0.989744	0.970954	0.997593	0.027378	0	0.998667	Nucleus	0.00133333	unknown
Q9UJZ1	Mito/Chrom	Mito/Chrom	1	1	1	0	0	0	Mito/Chrom	1	Mito/Chrom
Q9UJZ1_H	unknown	Mito/Chrom	1	1	1	0	0	0	Mito/Chrom	1	Mito/Chrom
Q9UK45	unknown	Nucleus	0.999999	0.999993	1	1.92873e-07	0.676	0.0182222	Nucleus	0.981778	Nucleus
Q9UK59	unknown	Nucleus	0.999977	0.999948	0.999991	0.000141069	0	0	Nucleus	1	Nucleus
Q9UK76	unknown	Cytosol	1	1	1	8.83975e-08	1	0.999556	Cytosol	0.000444444	unknown
Q9UK99	unknown	Nucleus	0.855925	0.574631	0.997929	0.00115674	0.816	0.0577778	unknown	0.942222	unknown
Q9UKD2	unknown	Nucleus	0.999884	0.999587	0.999985	0.000540537	0	0.00133333	Nucleus	0.998667	Nucleus
Q9UKD2_H	unknown	Nucleus	1	1	1	3.25609e-09	0	0.0493333	Nucleus	0.950667	Nucleus
Q9UKF6	unknown	Nucleus	0.999995	0.999987	0.999999	3.13512e-05	0	0.0128889	Nucleus	0.987111	Nucleus
Q9UKK3	unknown	PM	0.999758	0.999135	0.999991	0.000922397	1	0.000444444	PM	0.999556	PM
Q9UKK3_H	unknown	Nucleus	1	0.999998	1	6.53431e-08	1	0	Nucleus	1	Nucleus
Q9UKK9	unknown	Cytosol	1	1	1	6.32016e-12	0	0	Cytosol	1	Cytosol
Q9UKM9	unknown	Nucleus	1	1	1	3.59831e-10	0	0.000444444	Nucleus	0.999556	Nucleus
Q9UKM9_H	unknown	Nucleus	1	1	1	3.37012e-16	0	0.190667	Nucleus	0.809333	unknown
Q9UKR5	unknown	Peroxisome	0.812972	0.314916	0.98831	0.00367808	0.82	1	unknown	0	unknown
Q9UKS6	unknown	GA	0.999975	0.999946	0.99999	2.02833e-05	1	0	GA	1	GA
Q9UKV3	unknown	Nucleus	1	1	1	8.2067e-07	0	0.000444444	Nucleus	0.999556	Nucleus
Q9UKV8	unknown	Nucleus	1	1	1	5.86961e-09	0	0	Nucleus	1	Nucleus
Q9UKY7	unknown	Proteasome	1	1	1	1.70305e-11	0	0	Proteasome	1	Proteasome
Q9UKZ1	unknown	Nucleus	1	1	1	8.90148e-09	0	0	Nucleus	1	Nucleus
Q9UL15	unknown	PM	0.957647	0.881929	0.989947	0.0899961	0.96	0.999556	PM	0.000444444	unknown
Q9UL25	unknown	ER	0.999902	0.999762	0.999999	7.48677e-05	0.892	0	ER	1	ER
Q9UL25_H	unknown	ER	1	1	1	1.72045e-07	1	0	ER	1	ER
Q9UL26	unknown	ER	0.995945	0.987997	0.999075	0.00222411	0.996	0.992889	ER	0.00711111	unknown
Q9UL40	unknown	Nucleus	1	1	1	1.21207e-08	0	0.00444444	Nucleus	0.995556	Nucleus
Q9UL46	unknown	Proteasome	1	1	1	2.23945e-12	0	0.000444444	Proteasome	0.999556	Proteasome
Q9UL46_H	unknown	Proteasome	1	1	1	2.32507e-11	0	0.880444	Proteasome	0.119556	unknown
Q9ULA0	unknown	Cytosol	1	1	1	1.54882e-06	1	0	Cytosol	1	Cytosol
Q9ULC3	unknown	Lysosome	0.846572	0.65368	0.951114	0.0241863	1	0	unknown	1	unknown
Q9ULC3_H	unknown	Lysosome	1	1	1	2.24255e-15	1	0	Lysosome	1	Lysosome
Q9ULC4	unknown	GA	0.999235	0.998713	0.999978	7.33844e-05	0	1	GA	0	unknown
Q9ULF5	unknown	Lysosome	0.842275	0.498754	0.993697	0.0260694	1	1	unknown	0	unknown
Q9ULH1	unknown	Nucleus	0.937667	0.858278	0.979916	0.115372	0.068	0.000888889	unknown	0.999111	unknown
Q9ULI3	unknown	ER	0.928544	0.848653	0.971769	0.0265251	0.944	0.0568889	unknown	0.943111	unknown
Q9ULR0	unknown	Ribosome	0.59524	0.247258	0.876129	0.00119905	0.384	0.000444444	unknown	0.999556	unknown
Q9ULT8	unknown	PM	0.999249	0.993382	0.999864	0.0017814	1	0	PM	1	PM
Q9ULV4	unknown	PM	0.860813	0.690327	0.958221	0.0334905	0.136	0	unknown	1	unknown
Q9ULV4_H	unknown	GA	0.54351	0.24223	0.809366	0.0609055	0.584	0.02	unknown	0.98	unknown
Q9ULX3	unknown	Proteasome	1	1	1	1.33773e-20	0	1	Proteasome	0	unknown
Q9ULZ3	unknown	Nucleus	1	1	1	1.82368e-11	0	1	Nucleus	0	unknown
Q9UM00	unknown	ER	1	1	1	9.67099e-12	0.904	0	ER	1	ER
Q9UM00_H	unknown	ER	0.999995	0.999983	0.999999	9.71937e-07	0	0.000444444	ER	0.999556	ER
Q9UMR2	unknown	PM	0.808425	0.46298	0.972204	0.218768	0.788	1	unknown	0	unknown
Q9UMR5	unknown	GA	0.991658	0.971908	0.998642	0.000672777	0.016	0.244889	GA	0.755111	unknown
Q9UMS0	unknown	Mito/Chrom	1	1	1	0	0	0	Mito/Chrom	1	Mito/Chrom
Q9UMS4	unknown	Ribosome	0.99995	0.999889	0.999983	1.8345e-06	0	0	Ribosome	1	Ribosome
Q9UMS4_H	unknown	Ribosome	0.987697	0.89392	0.999852	0.0178994	0.208	0	Ribosome	1	Ribosome
Q9UMX0	unknown	PM	0.974864	0.944205	0.991075	0.0577604	0.98	0.00133333	PM	0.998667	PM
Q9UMX5	unknown	GA	0.915748	0.811839	0.972289	0.00403992	1	0.00222222	unknown	0.997778	unknown
Q9UMY4	unknown	PM	0.997115	0.993233	0.999005	0.0104839	1	0.0511111	PM	0.948889	unknown
Q9UN37	unknown	Nucleus	0.983385	0.937908	0.998172	0.0404698	0.012	1	Nucleus	0	unknown
Q9UN86	unknown	Nucleus	1	0.999999	1	2.51999e-06	0	0.00355556	Nucleus	0.996444	Nucleus
Q9UN86_H	unknown	Nucleus	1	1	1	1.2177e-07	0	0.0386667	Nucleus	0.961333	Nucleus
Q9UNE7	unknown	GA	1	1	1	6.44415e-09	0.832	0	GA	1	GA
Q9UNF0	unknown	ER	0.941235	0.853637	0.980875	0.0181078	1	0.000888889	unknown	0.999111	unknown
Q9UNF0_H	unknown	Lysosome	0.68837	0.413242	0.890621	0.0362148	1	0	unknown	1	unknown
Q9UNF1	unknown	PM	0.999905	0.999763	0.999968	0.000490361	1	0	PM	1	PM
Q9UNF1_H	unknown	Cytosol	0.999689	0.999284	0.9999	3.90815e-05	0	0	Cytosol	1	Cytosol
Q9UNH7	unknown	ER	1	1	1	7.44355e-09	0	0	ER	1	ER
Q9UNH7_H	unknown	Peroxisome	0.999943	0.999845	0.999984	7.68958e-06	1	0	Peroxisome	1	Peroxisome
Q9UNI6	unknown	Nucleus	1	1	1	1.35267e-06	0	0.000888889	Nucleus	0.999111	Nucleus
Q9UNK0	unknown	ER	1	1	1	1.20806e-10	0.148	0	ER	1	ER
Q9UNL2	unknown	ER	0.999885	0.999591	0.999982	9.97126e-06	1	0.0182222	ER	0.981778	ER
Q9UNL2_H	unknown	GA	0.428923	0.149331	0.729598	0.0101618	0.996	0.788	unknown	0.212	unknown
Q9UNM6	Proteasome	Proteasome	1	1	1	0	0	0	Proteasome	1	Proteasome
Q9UNM6_H	unknown	Proteasome	1	1	1	1.56675e-21	0.972	0	Proteasome	1	Proteasome
Q9UNN5	unknown	PM	0.998248	0.994887	0.999526	0.00253534	1	0.00488889	PM	0.995111	PM
Q9UNN8	unknown	GA	0.999987	0.999961	0.999997	4.02066e-06	0	0	GA	1	GA
Q9UNP9	unknown	Nucleus	0.999997	0.999986	1	2.078e-05	0	0.998667	Nucleus	0.00133333	unknown
Q9UNQ2	unknown	Nucleus	0.994268	0.984973	0.998489	0.0158287	0.004	0	Nucleus	1	Nucleus
Q9UNQ2_H	unknown	Ribosome	0.999901	0.999732	0.99998	1.43401e-05	0	0	Ribosome	1	Ribosome
Q9UNS2	unknown	Cytosol	1	1	1	1.62378e-08	0.624	0	Cytosol	1	Cytosol
Q9UNW1	unknown	GA	0.634304	0.423654	0.810996	0.0434213	1	0	unknown	1	unknown
Q9UNW9	unknown	Mito/Chrom	1	1	1	8.61031e-18	0	0.999556	Mito/Chrom	0.000444444	unknown
Q9UNX3	unknown	Ribosome	0.998102	0.99568	0.999343	4.11097e-05	0	0	Ribosome	1	Ribosome
Q9UNZ2	unknown	Cytosol	0.999999	0.999998	1	1.14581e-07	0	0.148889	Cytosol	0.851111	unknown
Q9UNZ5	unknown	Nucleus	0.999997	0.999991	0.999999	2.13657e-05	0	0	Nucleus	1	Nucleus
Q9UNZ5_H	unknown	Ribosome	0.972966	0.933294	0.991046	0.055857	0.984	0	Ribosome	1	Ribosome
Q9UP95	unknown	ER	0.756946	0.523852	0.99817	0.038257	0.932	0.016	unknown	0.984	unknown
Q9UPM8	unknown	PM	0.928735	0.826377	0.979389	0.124499	0.916	0.996444	unknown	0.00355556	unknown
Q9UPN3	unknown	PM	1	1	1	2.09024e-07	0.996	0	PM	1	PM
Q9UPN3_H	unknown	GA	0.997703	0.991612	0.999809	0.000461949	0	0.651111	GA	0.348889	unknown
Q9UPN4	unknown	Nucleus	0.999899	0.999738	0.99997	0.000513438	0	0	Nucleus	1	Nucleus
Q9UPN7	unknown	PM	0.999561	0.998396	0.99994	0.00191048	1	1	PM	0	unknown
Q9UPN9	unknown	Proteasome	0.973403	0.928087	0.995005	0.00160088	0.024	0.004	Proteasome	0.996	Proteasome
Q9UPQ9	unknown	PM	0.813046	0.635725	0.925335	0.232622	0.828	0.0431111	unknown	0.956889	unknown
Q9UPT5	unknown	GA	0.999572	0.998699	0.999929	0.000234677	0.88	0	GA	1	GA
Q9UQ13	unknown	PM	0.999999	0.999998	1	5.51849e-06	1	0.00133333	PM	0.998667	PM
Q9UQ35	unknown	Nucleus	1	0.999999	1	8.36167e-07	0.828	0	Nucleus	1	Nucleus
Q9UQ80	unknown	Nucleus	0.913425	0.705877	0.989465	0.00227686	0.912	0	unknown	1	unknown
Q9UQ80_H	unknown	Nucleus	0.528125	0.0342804	0.99992	0.125223	0.816	0	unknown	1	unknown
Q9UQB8	unknown	Lysosome	0.993402	0.981602	0.998381	0.00260075	1	0.000444444	Lysosome	0.999556	Lysosome
Q9UQB8_H	unknown	Lysosome	0.999835	0.999448	0.999972	0.000107087	1	0.949778	Lysosome	0.0502222	unknown
Q9UQE7	unknown	PM	0.996166	0.988898	0.999155	0.0121641	1	0.837333	PM	0.162667	unknown
Q9UQE7_H	unknown	PM	1	1	1	2.08638e-08	1	0.86	PM	0.14	unknown
Q9Y217	unknown	PM	0.999894	0.999745	0.999966	0.000557032	1	0	PM	1	PM
Q9Y223	unknown	PM	1	1	1	4.6884e-09	1	0	PM	1	PM
Q9Y224	unknown	Ribosome	0.999362	0.998375	0.999804	1.52664e-05	0.004	0	Ribosome	1	Ribosome
Q9Y224_H	unknown	Ribosome	0.792457	0.431254	0.998349	0.195994	0.628	0	unknown	1	unknown
Q9Y230	unknown	PM	0.98604	0.967752	0.995406	0.0360106	1	0.000444444	PM	0.999556	PM
Q9Y230_H	unknown	Cytosol	0.606987	0.360769	0.822641	0.345331	0.984	0.00933333	unknown	0.990667	unknown
Q9Y237	unknown	Nucleus	1	1	1	3.12203e-09	0	0	Nucleus	1	Nucleus
Q9Y248	unknown	Proteasome	1	1	1	2.79358e-14	0	0	Proteasome	1	Proteasome
Q9Y251	unknown	Lysosome	1	1	1	5.27477e-18	0	0	Lysosome	1	Lysosome
Q9Y262	unknown	Proteasome	0.983255	0.940887	0.99723	0.000271875	0.02	0	Proteasome	1	Proteasome
Q9Y262_H	unknown	Proteasome	0.999999	0.999996	1	3.45225e-08	1	0	Proteasome	1	Proteasome
Q9Y263	unknown	PM	0.999925	0.999827	0.999974	0.000403266	1	0.000444444	PM	0.999556	PM
Q9Y265	unknown	Cytosol	0.888704	0.759312	0.962729	0.168583	1	0.000888889	unknown	0.999111	unknown
Q9Y265_H	unknown	Cytosol	0.998251	0.997022	0.999857	0.000948172	0.004	0	Cytosol	1	Cytosol
Q9Y266	Cytosol	Cytosol	1	1	1	0	0	0	Cytosol	1	Cytosol
Q9Y266_H	unknown	Cytosol	0.999999	0.999998	1	5.53496e-08	0	0.0115556	Cytosol	0.988444	Cytosol
Q9Y277	unknown	Mito/Chrom	1	1	1	3.22314e-26	0	0	Mito/Chrom	1	Mito/Chrom
Q9Y277_H	unknown	Mito/Chrom	1	1	1	0	0	0.0222222	Mito/Chrom	0.977778	Mito/Chrom
Q9Y281	unknown	PM	0.99989	0.999676	0.999978	0.00058374	1	0.000888889	PM	0.999111	PM
Q9Y281_H	unknown	GA	0.999996	0.999988	0.999999	7.36178e-06	1	0.406222	GA	0.593778	unknown
Q9Y282	unknown	GA	0.999809	0.999567	0.999933	0.000124469	1	0.00177778	GA	0.998222	GA
Q9Y285	unknown	Nucleus	0.999801	0.997905	1	4.36445e-05	1	0	Nucleus	1	Nucleus
Q9Y285_H	unknown	Nucleus	1	1	1	5.98165e-09	0	0	Nucleus	1	Nucleus
Q9Y295	unknown	Nucleus	1	1	1	9.95762e-07	0	0	Nucleus	1	Nucleus
Q9Y295_H	unknown	Nucleus	1	1	1	5.62429e-09	0	0	Nucleus	1	Nucleus
Q9Y296	unknown	ER	0.999994	0.999987	0.999998	7.96701e-06	1	0.000444444	ER	0.999556	ER
Q9Y2A7	unknown	PM	0.997353	0.993896	0.999117	0.00170323	0	0.00266667	PM	0.997333	PM
Q9Y2A7_H	unknown	ER	0.99784	0.979201	0.999737	0.00337025	1	0.149333	ER	0.850667	unknown
Q9Y2B0	unknown	GA	0.999993	0.999972	0.999999	4.55946e-07	1	0.092	GA	0.908	unknown
Q9Y2B0_H	unknown	GA	0.999998	0.999991	1	1.23737e-06	1	1	GA	0	unknown
Q9Y2D4	unknown	GA	1	0.999999	1	2.55837e-07	1	0	GA	1	GA
Q9Y2D5	unknown	GA	0.92857	0.787646	0.986558	0.000340579	0.932	0.871556	unknown	0.128444	unknown
Q9Y2D5_H	unknown	Mito/Chrom	1	1	1	0	0	0.00311111	Mito/Chrom	0.996889	Mito/Chrom
Q9Y2E5	unknown	PM	0.999864	0.998305	0.999999	0.000543195	0.1	1	PM	0	unknown
Q9Y2G5	unknown	ER	1	0.999999	1	1.01825e-07	0.336	0	ER	1	ER
Q9Y2G8	unknown	ER	0.999998	0.999995	1	2.17603e-06	1	0.240889	ER	0.759111	unknown
Q9Y2H6	unknown	ER	1	1	1	2.25833e-13	0.004	0	ER	1	ER
Q9Y2H6_H	unknown	Peroxisome	0.940306	0.783226	0.992861	0.00175303	0.092	0.000888889	unknown	0.999111	unknown
Q9Y2L1	unknown	Cytosol	0.610733	0.338149	0.986552	0.00699734	0.988	0.172444	unknown	0.827556	unknown
Q9Y2L5	unknown	ER	0.994755	0.986475	0.999869	0.0168347	1	0.004	ER	0.996	ER
Q9Y2L5_H	unknown	Nucleus	0.993208	0.979115	0.998692	0.020887	0.028	1	Nucleus	0	unknown
Q9Y2Q3	unknown	ER	0.999992	0.999972	0.999999	2.57992e-06	1	0	ER	1	ER
Q9Y2Q3_H	unknown	ER	0.999998	0.999993	1	6.48783e-07	0.896	0.0608889	ER	0.939111	unknown
Q9Y2Q5	unknown	Lysosome	1	1	1	5.66867e-24	0	0	Lysosome	1	Lysosome
Q9Y2Q9	unknown	Mito/Chrom	1	1	1	7.97055e-26	0	0	Mito/Chrom	1	Mito/Chrom
Q9Y2R0	unknown	Mito/Chrom	1	1	1	0	0	0	Mito/Chrom	1	Mito/Chrom
Q9Y2R5	unknown	Mito/Chrom	1	1	1	0	0	0	Mito/Chrom	1	Mito/Chrom
Q9Y2R9	unknown	Mito/Chrom	1	1	1	0	0	0	Mito/Chrom	1	Mito/Chrom
Q9Y2S7	unknown	Mito/Chrom	1	1	1	2.8585e-26	0	1	Mito/Chrom	0	unknown
Q9Y2T2	unknown	PM	1	1	1	9.44512e-08	1	0	PM	1	PM
Q9Y2V2	unknown	Cytosol	1	1	1	4.0631e-14	0	1	Cytosol	0	unknown
Q9Y2W1	unknown	Nucleus	0.999958	0.999903	0.999986	0.000216184	0	0	Nucleus	1	Nucleus
Q9Y2W1_H	unknown	Nucleus	1	1	1	1.81149e-07	0	0	Nucleus	1	Nucleus
Q9Y2W2	unknown	Nucleus	1	1	1	6.67195e-07	0	0	Nucleus	1	Nucleus
Q9Y2X0	unknown	PM	0.967099	0.914661	0.990469	0.0706585	0.976	0.965778	PM	0.0342222	unknown
Q9Y2X3	unknown	Mito/Chrom	0.98251	0.926428	0.998714	0.000329655	0.02	1	Mito/Chrom	0	unknown
Q9Y2Z0	unknown	PM	0.999853	0.999619	0.999962	1.99851e-05	1	0.000444444	PM	0.999556	PM
Q9Y2Z4	unknown	Mito/Chrom	1	1	1	5.30091e-17	0	0.356	Mito/Chrom	0.644	unknown
Q9Y305	unknown	Mito/Chrom	1	1	1	3.09083e-21	0	0	Mito/Chrom	1	Mito/Chrom
Q9Y315	unknown	Proteasome	0.999912	0.99971	0.999987	5.71306e-06	0	0.00444444	Proteasome	0.995556	Proteasome
Q9Y320	ER	ER	1	1	1	0	0	0	ER	1	ER
Q9Y333	unknown	Nucleus	0.99853	0.990413	0.999982	0.000260144	0.252	0.00133333	Nucleus	0.998667	Nucleus
Q9Y371	unknown	PM	1	1	1	2.66327e-10	1	0	PM	1	PM
Q9Y376	unknown	PM	1	1	1	9.13255e-09	1	0	PM	1	PM
Q9Y376_H	unknown	PM	0.999924	0.999776	0.999984	0.000424774	1	1	PM	0	unknown
Q9Y385	unknown	ER	0.99999	0.999973	0.999997	1.31581e-05	1	0.289778	ER	0.710222	unknown
Q9Y394	unknown	ER	0.98494	0.950006	1	0.00646803	0.78	0.997778	ER	0.00222222	unknown
Q9Y3A3	unknown	PM	0.999999	0.999998	1	8.1713e-06	1	0	PM	1	PM
Q9Y3A5	unknown	Proteasome	1	1	1	2.40536e-16	0	0	Proteasome	1	Proteasome
Q9Y3A5_H	unknown	Proteasome	1	1	1	8.76927e-19	0	0	Proteasome	1	Proteasome
Q9Y3A6	unknown	Peroxisome	0.993153	0.978493	0.998639	0.000483733	0.992	0.00222222	Peroxisome	0.997778	Peroxisome
Q9Y3B2	unknown	Proteasome	1	1	1	1.07761e-12	0	0.012	Proteasome	0.988	Proteasome
Q9Y3B3	unknown	ER	0.999993	0.999959	1	7.3687e-07	0	1	ER	0	unknown
Q9Y3B4	unknown	Nucleus	0.999999	0.999998	1	6.5132e-06	0	0.000444444	Nucleus	0.999556	Nucleus
Q9Y3B4_H	unknown	Nucleus	0.999997	0.999982	1	2.04507e-05	0	0.0133333	Nucleus	0.986667	Nucleus
Q9Y3B7	unknown	Mito/Chrom	1	1	1	3.60893e-22	0	0	Mito/Chrom	1	Mito/Chrom
Q9Y3B8	unknown	Nucleus	0.490803	0.140364	0.843929	0.374589	0.464	1	unknown	0	unknown
Q9Y3C0	unknown	Lysosome	0.950973	0.831834	0.991709	0.0024267	0.96	0.0342222	Lysosome	0.965778	Lysosome
Q9Y3C6	unknown	Nucleus	1	0.999999	1	3.20981e-06	0	0	Nucleus	1	Nucleus
Q9Y3D3	unknown	Mito/Chrom	1	1	1	0	0	0	Mito/Chrom	1	Mito/Chrom
Q9Y3D6	unknown	GA	0.999991	0.999973	0.999999	2.98887e-06	0	0.000444444	GA	0.999556	GA
Q9Y3D9	unknown	Mito/Chrom	1	0.999998	1	2.29768e-08	0	1	Mito/Chrom	0	unknown
Q9Y3E0	unknown	ER	1	1	1	7.48295e-12	0.216	0.0413333	ER	0.958667	ER
Q9Y3E0_H	unknown	Peroxisome	0.99995	0.999848	0.999988	8.24355e-06	1	0	Peroxisome	1	Peroxisome
Q9Y3E5	unknown	ER	1	1	1	1.42537e-08	1	0	ER	1	ER
Q9Y3E5_H	unknown	Mito/Chrom	0.999999	0.999996	1	2.18906e-07	1	1	Mito/Chrom	0	unknown
Q9Y3E7	unknown	PM	0.999959	0.999871	0.999994	0.000244418	1	0.870667	PM	0.129333	unknown
Q9Y3F4	unknown	Nucleus	1	1	1	1.81558e-08	0	0	Nucleus	1	Nucleus
Q9Y3F4_H	unknown	Nucleus	0.974156	0.947949	0.989658	0.0560426	0.028	0	Nucleus	1	Nucleus
Q9Y3I0	Nucleus	Nucleus	1	1	1	0	0	0	Nucleus	1	Nucleus
Q9Y3I0_H	unknown	Nucleus	0.611857	0.393475	0.805571	0.304301	0.4	0	unknown	1	unknown
Q9Y3P9	unknown	PM	1	1	1	2.50834e-12	1	0	PM	1	PM
Q9Y3S2	unknown	PM	0.999967	0.999925	0.999988	0.000199495	1	0.000444444	PM	0.999556	PM
Q9Y3U8	Ribosome	Ribosome	1	1	1	0	0	0	Ribosome	1	Ribosome
Q9Y3U8_H	unknown	Ribosome	0.999992	0.99998	0.999998	2.78705e-07	0	0	Ribosome	1	Ribosome
Q9Y3X0	unknown	Nucleus	1	1	1	1.96596e-09	0	0	Nucleus	1	Nucleus
Q9Y3Y2	unknown	Nucleus	1	0.999999	1	1.54135e-06	0	0	Nucleus	1	Nucleus
Q9Y448	unknown	Proteasome	0.999997	0.999991	0.999999	1.78767e-07	0	0	Proteasome	1	Proteasome
Q9Y448_H	unknown	Proteasome	1	1	1	8.84893e-11	0	0	Proteasome	1	Proteasome
Q9Y450	unknown	PM	0.999958	0.999908	0.999984	0.000245569	1	0	PM	1	PM
Q9Y490	unknown	GA	0.619241	0.258431	0.931217	0.306567	0.972	0.056	unknown	0.944	unknown
Q9Y490_H	unknown	Lysosome	0.999347	0.998033	0.999865	0.000548939	1	0	Lysosome	1	Lysosome
Q9Y4E6	unknown	Nucleus	0.984012	0.960005	0.995346	0.0406689	0.028	0.0306667	Nucleus	0.969333	Nucleus
Q9Y4E8	unknown	Cytosol	1	1	1	6.68778e-09	0.308	0	Cytosol	1	Cytosol
Q9Y4F1	unknown	GA	1	1	1	6.02285e-10	0	0	GA	1	GA
Q9Y4G6	unknown	GA	0.999869	0.999647	0.999963	9.68224e-05	0.996	0.000444444	GA	0.999556	GA
Q9Y4K0	unknown	PM	1	1	1	1.05153e-07	0	0.000444444	PM	0.999556	PM
Q9Y4K0_H	unknown	GA	0.99667	0.992123	0.998863	0.000433247	1	0	GA	1	GA
Q9Y4K4	unknown	ER	0.687366	0.392416	0.899725	0.410016	0.796	1	unknown	0	unknown
Q9Y4L1	ER	ER	1	1	1	0	0	0	ER	1	ER
Q9Y4L1_H	unknown	ER	0.997507	0.994285	0.999196	0.000329502	1	0	ER	1	ER
Q9Y4P3	unknown	GA	0.955228	0.891456	0.989652	0.00363777	1	0.000444444	GA	0.999556	GA
Q9Y4W2	unknown	Nucleus	1	1	1	9.13272e-08	0	0.363556	Nucleus	0.636444	unknown
Q9Y4W6	unknown	Mito/Chrom	1	1	1	0	0	0	Mito/Chrom	1	Mito/Chrom
Q9Y4Y9	unknown	Nucleus	0.963545	0.869724	0.995699	0.0699218	0.028	0.981778	Nucleus	0.0182222	unknown
Q9Y4Z0	unknown	Nucleus	1	1	1	6.40278e-16	0	0.00266667	Nucleus	0.997333	Nucleus
Q9Y512	unknown	Mito/Chrom	1	1	1	3.24832e-15	0	0.986667	Mito/Chrom	0.0133333	unknown
Q9Y519	unknown	ER	0.998245	0.995757	0.999449	0.00117232	0.996	0.00844444	ER	0.991556	ER
Q9Y520	unknown	Nucleus	0.999999	0.999998	1	4.65442e-06	0	0	Nucleus	1	Nucleus
Q9Y520_H	unknown	Ribosome	0.863774	0.663016	0.95949	0.175825	0.836	0	unknown	1	unknown
Q9Y570	unknown	PM	1	0.999999	1	8.10738e-08	1	0.164444	PM	0.835556	unknown
Q9Y5A9	unknown	PM	0.998781	0.997117	0.999608	0.00471601	1	0.00844444	PM	0.991556	PM
Q9Y5A9_H	unknown	Nucleus	1	1	1	2.41904e-10	0	0.0462222	Nucleus	0.953778	Nucleus
Q9Y5B9	unknown	GA	0.999875	0.999579	0.999979	1.56012e-06	1	0.219111	GA	0.780889	unknown
Q9Y5J7	Mito/Chrom	Mito/Chrom	1	1	1	0	0	0	Mito/Chrom	1	Mito/Chrom
Q9Y5K5	unknown	Cytosol	0.999996	0.999989	0.999999	5.90092e-07	0	0.00711111	Cytosol	0.992889	Cytosol
Q9Y5K6	unknown	PM	1	1	1	6.37035e-07	1	0.000444444	PM	0.999556	PM
Q9Y5K8	unknown	PM	0.998189	0.994954	0.999592	0.00104242	0	0.0257778	PM	0.974222	PM
Q9Y5L4	Mito/Chrom	Mito/Chrom	1	1	1	0	0	0	Mito/Chrom	1	Mito/Chrom
Q9Y5M8	ER	ER	1	1	1	0	0	0	ER	1	ER
Q9Y5M8_H	unknown	Peroxisome	0.969853	0.920605	0.991421	0.00148184	0.948	0	Peroxisome	1	Peroxisome
Q9Y5P6	unknown	PM	0.999922	0.999865	0.999994	4.40456e-06	1	0.404889	PM	0.595111	unknown
Q9Y5R8	unknown	ER	0.999538	0.998928	0.999848	0.000392061	0.996	0.00222222	ER	0.997778	ER
Q9Y5S1	unknown	ER	1	1	1	2.43385e-10	0	0	ER	1	ER
Q9Y5S2	PM	PM	1	1	1	0	0	0	PM	1	PM
Q9Y5S9	unknown	Nucleus	0.968915	0.816679	0.997821	0.0013491	0.984	0.000444444	Nucleus	0.999556	Nucleus
Q9Y5S9_H	unknown	Nucleus	0.510667	0.000359924	1	0.00158451	0.58	0.000444444	unknown	0.999556	unknown
Q9Y5U9	unknown	Peroxisome	1	1	1	5.14171e-09	1	0	Peroxisome	1	Peroxisome
Q9Y5U9_H	unknown	ER	1	1	1	1.16981e-08	0	1	ER	0	unknown
Q9Y5V3_H	unknown	Nucleus	1	1	1	9.38342e-07	0	0	Nucleus	1	Nucleus
Q9Y5W8	unknown	ER	1	1	1	2.51827e-08	1	0.999556	ER	0.000444444	unknown
Q9Y5X1	unknown	PM	0.991245	0.97756	0.997449	0.0250889	0.996	0.0973333	PM	0.902667	unknown
Q9Y5X2	unknown	ER	0.988443	0.972094	0.997165	0.00811274	1	0.00355556	ER	0.996444	ER
Q9Y5X3	unknown	ER	1	0.999999	1	4.53736e-08	0	0	ER	1	ER
Q9Y5X3_H	unknown	ER	1	1	1	5.37626e-12	0	0	ER	1	ER
Q9Y608	unknown	GA	0.999886	0.999659	0.999977	7.97591e-05	1	0	GA	1	GA
Q9Y608_H	unknown	GA	0.545188	0.22195	0.84336	0.033663	1	0.0244444	unknown	0.975556	unknown
Q9Y613	unknown	GA	0.542368	0.0118843	0.87064	0.0555355	0.684	0.000444444	unknown	0.999556	unknown
Q9Y617	Cytosol	Cytosol	1	1	1	0	0	0	Cytosol	1	Cytosol
Q9Y617_H	unknown	Cytosol	1	1	1	1.30603e-10	0.968	0	Cytosol	1	Cytosol
Q9Y639	unknown	GA	1	0.999999	1	4.13352e-08	0	0	GA	1	GA
Q9Y639_H	unknown	GA	0.998186	0.994852	0.9998	0.000688393	0.932	0.0844444	GA	0.915556	unknown
Q9Y646	unknown	Lysosome	1	1	1	5.88205e-28	0	1	Lysosome	0	unknown
Q9Y673	unknown	ER	1	1	1	4.33246e-09	0.888	0	ER	1	ER
Q9Y676	unknown	Mito/Chrom	1	1	1	0	0	0	Mito/Chrom	1	Mito/Chrom
Q9Y678	unknown	PM	0.999982	0.999962	0.999993	0.000115983	1	0.000444444	PM	0.999556	PM
Q9Y678_H	unknown	PM	1	0.999999	1	3.44101e-06	1	0	PM	1	PM
Q9Y679	unknown	ER	0.510485	0.183601	0.821111	0.0499873	0.552	1	unknown	0	unknown
Q9Y680	unknown	GA	1	1	1	5.34994e-08	1	1	GA	0	unknown
Q9Y696	unknown	PM	0.999999	0.999997	1	9.55417e-06	1	0.000888889	PM	0.999111	PM
Q9Y696_H	unknown	PM	0.99612	0.986174	0.999404	0.013118	1	0.524	PM	0.476	unknown
Q9Y697	unknown	Mito/Chrom	1	1	1	4.54049e-14	0	0.987556	Mito/Chrom	0.0124444	unknown
Q9Y6A9	unknown	ER	0.980334	0.955899	0.999772	0.00724796	0.956	0.000888889	ER	0.999111	ER
Q9Y6B6	unknown	PM	0.964077	0.908972	0.988705	0.0815757	0.972	0.337333	PM	0.662667	unknown
Q9Y6C9	unknown	Mito/Chrom	1	1	1	0	0	0	Mito/Chrom	1	Mito/Chrom
Q9Y6D5	unknown	GA	0.680221	0.468464	0.847557	0.0577948	0.956	0.016	unknown	0.984	unknown
Q9Y6D6	unknown	PM	0.996079	0.989005	0.999013	0.0126379	1	0.383556	PM	0.616444	unknown
Q9Y6E0	unknown	GA	0.992389	0.973529	0.998814	0.00252469	0.996	1	GA	0	unknown
Q9Y6E2	unknown	Nucleus	0.957604	0.887108	0.999502	0.000669881	0.848	0	Nucleus	1	Nucleus
Q9Y6G5	unknown	ER	0.999991	0.999968	0.999999	1.30116e-06	0	0.00133333	ER	0.998667	ER
Q9Y6G9	unknown	PM	0.999743	0.999336	0.999926	0.00117367	1	0.00222222	PM	0.997778	PM
Q9Y6G9_H	unknown	PM	0.984266	0.961963	0.994677	0.0397764	0.976	0.00311111	PM	0.996889	PM
Q9Y6I3	unknown	ER	0.500558	0.0818526	0.811028	0.0501377	1	0.0813333	unknown	0.918667	unknown
Q9Y6I9	unknown	ER	1	1	1	5.36006e-12	0	0.000444444	ER	0.999556	ER
Q9Y6K5	unknown	Nucleus	1	0.999999	1	2.22895e-06	0	0	Nucleus	1	Nucleus
Q9Y6K9	unknown	PM	0.998338	0.994983	0.999711	0.00636808	1	0.269333	PM	0.730667	unknown
Q9Y6M1	unknown	Ribosome	0.625828	0.300277	0.99419	0.258946	0.588	0	unknown	1	unknown
Q9Y6M1_H	unknown	Ribosome	0.529356	0.08594	0.857412	0.00256418	0.432	0	unknown	1	unknown
Q9Y6M5	unknown	GA	1	1	1	5.02491e-10	0	0	GA	1	GA
Q9Y6M9	unknown	Mito/Chrom	1	1	1	0	0	0	Mito/Chrom	1	Mito/Chrom
Q9Y6N5	unknown	Mito/Chrom	1	1	1	0	0	0.000444444	Mito/Chrom	0.999556	Mito/Chrom
Q9Y6R0	unknown	PM	0.880641	0.74656	0.955786	0.0321234	0.128	0.388889	unknown	0.611111	unknown
Q9Y6V7_H	unknown	Peroxisome	1	0.999997	1	1.97504e-07	1	0	Peroxisome	1	Peroxisome
Q9Y6W5	unknown	PM	0.999788	0.999452	0.999995	0.0001716	0.072	0.008	PM	0.992	PM
Q9Y6W5_H	unknown	PM	1	0.999999	1	1.98744e-06	1	0	PM	1	PM
Q9Y6Y8	unknown	PM	0.975474	0.942061	0.991865	0.063471	0.992	0.0657778	PM	0.934222	unknown

### Sheet: Thaps_16hr
rowname	markers	bandle.allocation	bandle.probability	bandle.probability.lowerquantile	bandle.probability.upperquantile	bandle.mean.shannon	bandle.differential.localisation	bandle.outlier	bandle.allocation.pred	bandle.outlier.t	bandle.allocation.pred.pred
A0A1W2PQL4	unknown	Mito/Chrom	1	1	1	NA	0	0	Mito/Chrom	1	Mito/Chrom
A0AVT1	unknown	Cytosol	1	1	1	NA	0	0	Cytosol	1	Cytosol
A0FGR8-2	unknown	PM	0.99992	0.999707	0.99999	NA	1	1	PM	0	unknown
A0FGR8-2_H	unknown	ER	1	1	1	NA	1	0.0102222	ER	0.989778	ER
A1L0T0	unknown	ER	0.640186	0.353854	0.863649	NA	0.356	0.00977778	unknown	0.990222	unknown
A1L0T0_H	unknown	ER	0.999972	0.999934	0.999991	NA	0	0	ER	1	ER
A2RRP1	unknown	ER	0.999968	0.999927	0.999989	NA	0	0	ER	1	ER
A5PLL7	unknown	ER	0.999922	0.999768	0.999983	NA	0	0.000444444	ER	0.999556	ER
A5PLL7_H	unknown	ER	0.999768	0.999318	0.999996	NA	0.188	0.00311111	ER	0.996889	ER
A5YKK6	unknown	Nucleus	1	1	1	NA	0	0.873333	Nucleus	0.126667	unknown
A5YKK6_H	unknown	Nucleus	1	1	1	NA	0	0.898222	Nucleus	0.101778	unknown
A6NC98	unknown	Lysosome	1	1	1	NA	0	0.210667	Lysosome	0.789333	unknown
A6NDG6	unknown	Cytosol	0.99993	0.999813	0.999984	NA	0	0	Cytosol	1	Cytosol
A6NGH8	Nucleus	Nucleus	1	1	1	0	0	0	Nucleus	1	Nucleus
A6NHR9	unknown	Mito/Chrom	1	1	1	NA	1	1	Mito/Chrom	0	unknown
A9UHW6	unknown	Nucleus	1	1	1	NA	0	0	Nucleus	1	Nucleus
E9PRG8	unknown	Proteasome	0.610783	0.352137	0.82849	NA	0.6	0.0111111	unknown	0.988889	unknown
O00115	unknown	Lysosome	0.999999	0.999997	1	NA	0	0	Lysosome	1	Lysosome
O00115_H	unknown	GA	0.858329	0.612149	0.972176	NA	0.952	0	unknown	1	unknown
O00116	Peroxisome	Peroxisome	1	1	1	0	0	0	Peroxisome	1	Peroxisome
O00116_H	unknown	Peroxisome	0.786105	0.517127	0.93379	NA	0.2	0	unknown	1	unknown
O00148	unknown	Ribosome	0.999721	0.998525	0.999997	NA	0.384	0	Ribosome	1	Ribosome
O00148_H	unknown	Nucleus	0.999998	0.999978	1	NA	0.156	0	Nucleus	1	Nucleus
O00151	unknown	GA	0.983769	0.962728	0.99441	NA	0.016	0	GA	1	GA
O00154	unknown	Cytosol	1	1	1	NA	0	0	Cytosol	1	Cytosol
O00159-3	unknown	GA	0.995623	0.978548	0.999831	NA	0.992	0.000444444	GA	0.999556	GA
O00161	unknown	PM	0.731599	0.505334	0.898882	NA	0.76	0	unknown	1	unknown
O00161_H	unknown	PM	0.998347	0.995822	0.999555	NA	1	0	PM	1	PM
O00170	unknown	Cytosol	0.999983	0.999966	0.999993	NA	0	0	Cytosol	1	Cytosol
O00178	unknown	Nucleus	0.997571	0.993524	0.999872	NA	0.904	0	Nucleus	1	Nucleus
O00186	unknown	GA	0.999957	0.999895	0.999987	NA	0	0	GA	1	GA
O00186_H	unknown	GA	0.999795	0.999401	0.999956	NA	0.94	0	GA	1	GA
O00193	unknown	Proteasome	1	1	1	NA	0	0.910222	Proteasome	0.0897778	unknown
O00203	unknown	Nucleus	0.999997	0.999992	0.999999	NA	1	0	Nucleus	1	Nucleus
O00214	unknown	PM	0.999516	0.999068	0.999773	NA	1	0	PM	1	PM
O00214_H	unknown	PM	0.975452	0.898136	0.997583	NA	0.988	0	PM	1	PM
O00217	unknown	Mito/Chrom	1	1	1	NA	0	0	Mito/Chrom	1	Mito/Chrom
O00231	Proteasome	Proteasome	1	1	1	0	0	0	Proteasome	1	Proteasome
O00231_H	unknown	Proteasome	1	1	1	NA	0	0	Proteasome	1	Proteasome
O00232	Proteasome	Proteasome	1	1	1	0	0	0	Proteasome	1	Proteasome
O00233	unknown	Nucleus	1	1	1	NA	0	0.140889	Nucleus	0.859111	unknown
O00244	unknown	Cytosol	0.528118	0.214452	0.827194	NA	1	0.0862222	unknown	0.913778	unknown
O00264	unknown	ER	1	1	1	NA	1	0	ER	1	ER
O00264_H	unknown	ER	1	1	1	NA	1	0	ER	1	ER
O00267	unknown	Nucleus	1	1	1	NA	0	1	Nucleus	0	unknown
O00273	unknown	Nucleus	0.879939	0.552196	0.999788	NA	0.468	0.110667	unknown	0.889333	unknown
O00273_H	unknown	Proteasome	0.999975	0.999917	0.999996	NA	0.004	1	Proteasome	0	unknown
O00291	unknown	Mito/Chrom	0.66534	0.170903	0.959751	NA	0.664	1	unknown	0	unknown
O00299	unknown	Cytosol	0.999995	0.999986	0.999999	NA	0	0	Cytosol	1	Cytosol
O00299_H	unknown	Nucleus	0.989579	0.963855	0.998236	NA	0.988	1	Nucleus	0	unknown
O00303	unknown	Nucleus	0.84947	0.645798	0.956092	NA	0.16	0	unknown	1	unknown
O00303_H	unknown	Nucleus	0.999615	0.999244	0.999938	NA	0.012	0	Nucleus	1	Nucleus
O00308	unknown	PM	0.999999	0.999998	1	NA	0.988	1	PM	0	unknown
O00308_H	unknown	PM	0.988517	0.964358	0.99782	NA	0.988	0.585778	PM	0.414222	unknown
O00330	unknown	Mito/Chrom	1	1	1	NA	0	0	Mito/Chrom	1	Mito/Chrom
O00391_H	unknown	Peroxisome	0.948571	0.802458	0.993307	NA	1	0.0151111	unknown	0.984889	unknown
O00399	unknown	Nucleus	1	1	1	NA	1	0.000444444	Nucleus	0.999556	Nucleus
O00400	ER	ER	1	1	1	0	0	0	ER	1	ER
O00401	unknown	Nucleus	1	1	1	NA	0.984	0	Nucleus	1	Nucleus
O00410	unknown	Nucleus	0.99896	0.988369	0.999929	NA	1	0.00177778	Nucleus	0.998222	Nucleus
O00410_H	unknown	Nucleus	0.999967	0.999893	0.999995	NA	1	0.00133333	Nucleus	0.998667	Nucleus
O00422	unknown	Nucleus	1	1	1	NA	0	0.000888889	Nucleus	0.999111	Nucleus
O00422_H	unknown	Nucleus	1	1	1	NA	0	1	Nucleus	0	unknown
O00425	Ribosome	Ribosome	1	1	1	0	0	0	Ribosome	1	Ribosome
O00425_H	unknown	Nucleus	1	1	1	NA	0	0	Nucleus	1	Nucleus
O00429	unknown	Nucleus	1	1	1	NA	1	0.0604444	Nucleus	0.939556	unknown
O00429_H	unknown	Nucleus	1	1	1	NA	1	0.0906667	Nucleus	0.909333	unknown
O00442	unknown	Nucleus	1	1	1	NA	0.724	0	Nucleus	1	Nucleus
O00443	unknown	Nucleus	1	1	1	NA	0.996	0.126222	Nucleus	0.873778	unknown
O00461	GA	GA	1	1	1	0	0	0	GA	1	GA
O00461_H	unknown	GA	1	1	1	NA	1	0.0493333	GA	0.950667	GA
O00469	unknown	PM	0.999979	0.999946	0.999994	NA	1	0	PM	1	PM
O00469_H	unknown	PM	0.999977	0.999896	0.999998	NA	1	0.000888889	PM	0.999111	PM
O00471	unknown	PM	0.99566	0.988292	0.998919	NA	0.984	0	PM	1	PM
O00483	Mito/Chrom	Mito/Chrom	1	1	1	0	0	0	Mito/Chrom	1	Mito/Chrom
O00483_H	unknown	Mito/Chrom	1	1	1	NA	0	0	Mito/Chrom	1	Mito/Chrom
O00487	Proteasome	Proteasome	1	1	1	0	0	0	Proteasome	1	Proteasome
O00499	unknown	Nucleus	0.999999	0.999998	1	NA	1	0.999556	Nucleus	0.000444444	unknown
O00499_H	unknown	Nucleus	1	1	1	NA	1	1	Nucleus	0	unknown
O00505	unknown	Cytosol	0.930981	0.850909	0.97457	NA	1	0	unknown	1	unknown
O00506	unknown	Nucleus	0.999998	0.999994	1	NA	0.276	0.953333	Nucleus	0.0466667	unknown
O00541	unknown	Nucleus	1	1	1	NA	0	0.0417778	Nucleus	0.958222	Nucleus
O00560	unknown	PM	0.999392	0.99826	0.999852	NA	1	0	PM	1	PM
O00566	unknown	Nucleus	1	1	1	NA	0.048	0.0133333	Nucleus	0.986667	Nucleus
O00567	unknown	Nucleus	1	0.999999	1	NA	1	1	Nucleus	0	unknown
O00571	unknown	Nucleus	0.997348	0.976938	0.999825	NA	0.02	0	Nucleus	1	Nucleus
O00571_H	unknown	Ribosome	0.999969	0.999936	0.99999	NA	0	0	Ribosome	1	Ribosome
O00622	unknown	GA	0.995344	0.987001	0.998794	NA	0.004	0.00622222	GA	0.993778	GA
O00622_H	unknown	PM	0.999999	0.999999	1	NA	1	0	PM	1	PM
O00629	unknown	Cytosol	0.992417	0.98645	0.997102	NA	0.024	0	Cytosol	1	Cytosol
O00743	unknown	Cytosol	0.911988	0.793024	0.974782	NA	0.08	0.979556	unknown	0.0204444	unknown
O00754	unknown	Lysosome	0.99999	0.999966	0.999998	NA	0	0	Lysosome	1	Lysosome
O00762	unknown	Nucleus	1	1	1	NA	1	1	Nucleus	0	unknown
O00764	unknown	Nucleus	1	1	1	NA	0.924	1	Nucleus	0	unknown
O00767	unknown	PM	0.999997	0.999979	1	NA	0.696	1	PM	0	unknown
O00767_H	unknown	ER	0.995849	0.986996	0.999311	NA	0.996	0	ER	1	ER
O14530	unknown	Nucleus	1	1	1	NA	1	0.156	Nucleus	0.844	unknown
O14548	Mito/Chrom	Mito/Chrom	1	1	1	0	0	0	Mito/Chrom	1	Mito/Chrom
O14561	unknown	Mito/Chrom	1	1	1	NA	0	0	Mito/Chrom	1	Mito/Chrom
O14562	unknown	Proteasome	0.534665	0.229692	0.814725	NA	0.464	0	unknown	1	unknown
O14579	unknown	Nucleus	0.999988	0.999961	0.999998	NA	1	0.579111	Nucleus	0.420889	unknown
O14579_H	unknown	Nucleus	1	1	1	NA	1	0	Nucleus	1	Nucleus
O14617	unknown	Nucleus	0.99999	0.999894	0.999999	NA	1	0	Nucleus	1	Nucleus
O14653	unknown	PM	0.986445	0.958544	0.997299	NA	0.012	1	PM	0	unknown
O14656	unknown	ER	1	1	1	NA	1	0	ER	1	ER
O14657	unknown	ER	0.999987	0.999973	0.999994	NA	0	0	ER	1	ER
O14672	unknown	PM	0.999897	0.999756	0.99997	NA	1	0	PM	1	PM
O14672_H	unknown	ER	0.999863	0.999721	0.999942	NA	0	0	ER	1	ER
O14734	Peroxisome	Peroxisome	1	1	1	0	0	0	Peroxisome	1	Peroxisome
O14734_H	unknown	ER	1	1	1	NA	1	0	ER	1	ER
O14735	unknown	ER	1	1	1	NA	1	0	ER	1	ER
O14735_H	unknown	ER	0.998693	0.996401	0.999713	NA	0.996	0	ER	1	ER
O14737	unknown	Cytosol	0.999998	0.999996	1	NA	0	0	Cytosol	1	Cytosol
O14744	unknown	Cytosol	0.977929	0.939144	0.995293	NA	0.048	0	Cytosol	1	Cytosol
O14745	unknown	PM	0.637162	0.379365	0.844284	NA	0.572	0.000888889	unknown	0.999111	unknown
O14745_H	unknown	GA	0.855349	0.720388	0.939247	NA	0.132	0	unknown	1	unknown
O14773	unknown	Lysosome	0.999991	0.999966	0.999998	NA	0	0	Lysosome	1	Lysosome
O14776	unknown	Nucleus	0.999995	0.999944	1	NA	0.092	0	Nucleus	1	Nucleus
O14777	unknown	Nucleus	1	1	1	NA	1	0.00266667	Nucleus	0.997333	Nucleus
O14786	unknown	PM	0.999959	0.999867	0.999993	NA	1	0	PM	1	PM
O14787	unknown	Nucleus	0.997635	0.971797	1	NA	1	1	Nucleus	0	unknown
O14818	Proteasome	Proteasome	1	1	1	0	0	0	Proteasome	1	Proteasome
O14818_H	unknown	Proteasome	0.999796	0.999377	0.99996	NA	0	0	Proteasome	1	Proteasome
O14828	unknown	ER	0.774827	0.629463	0.882147	NA	0.232	0	unknown	1	unknown
O14828_H	unknown	PM	0.784528	0.609896	0.906185	NA	0.768	0	unknown	1	unknown
O14880	unknown	Mito/Chrom	1	1	1	NA	0	0	Mito/Chrom	1	Mito/Chrom
O14880_H	unknown	Mito/Chrom	1	1	1	NA	0	0	Mito/Chrom	1	Mito/Chrom
O14893	unknown	Nucleus	0.999998	0.999994	1	NA	0	1	Nucleus	0	unknown
O14907	unknown	Proteasome	1	1	1	NA	0.076	0.0111111	Proteasome	0.988889	Proteasome
O14908	unknown	PM	0.871246	0.707235	0.95973	NA	0.9	0.000888889	unknown	0.999111	unknown
O14908_H	unknown	PM	0.69058	0.39274	0.899004	NA	0.692	0.0177778	unknown	0.982222	unknown
O14929	unknown	Proteasome	0.72215	0.45296	0.902915	NA	0.644	0	unknown	1	unknown
O14936	unknown	GA	1	1	1	NA	0	0	GA	1	GA
O14949	unknown	Mito/Chrom	1	1	1	NA	0	0	Mito/Chrom	1	Mito/Chrom
O14964	unknown	Nucleus	0.999188	0.997459	0.999823	NA	1	0.921333	Nucleus	0.0786667	unknown
O14964_H	unknown	PM	0.99998	0.999921	1	NA	1	0.884444	PM	0.115556	unknown
O14967	unknown	PM	1	1	1	NA	1	0.0257778	PM	0.974222	PM
O14972	unknown	ER	1	1	1	NA	1	0.499111	ER	0.500889	unknown
O14974	unknown	PM	0.928553	0.75952	0.991059	NA	0.936	0.930667	unknown	0.0693333	unknown
O14974_H	unknown	PM	0.999944	0.99983	0.999992	NA	1	0.894667	PM	0.105333	unknown
O14976	unknown	Nucleus	1	1	1	NA	0.84	0.0168889	Nucleus	0.983111	Nucleus
O14979	unknown	Nucleus	1	1	1	NA	0	0	Nucleus	1	Nucleus
O14979_H	unknown	Nucleus	1	1	1	NA	0	0.004	Nucleus	0.996	Nucleus
O14980	unknown	Nucleus	0.999997	0.999991	1	NA	1	0.00444444	Nucleus	0.995556	Nucleus
O14980_H	unknown	Nucleus	1	1	1	NA	1	0	Nucleus	1	Nucleus
O15031	PM	PM	1	1	1	0	0	0	PM	1	PM
O15031_H	unknown	PM	0.999995	0.999984	0.999999	NA	1	0	PM	1	PM
O15042	unknown	Nucleus	1	1	1	NA	0.004	0	Nucleus	1	Nucleus
O15066	unknown	Nucleus	1	1	1	NA	1	0.62	Nucleus	0.38	unknown
O15067	unknown	Cytosol	1	1	1	NA	0	0	Cytosol	1	Cytosol
O15067_H	unknown	Nucleus	1	1	1	NA	1	0.370222	Nucleus	0.629778	unknown
O15091	unknown	Mito/Chrom	1	1	1	NA	0	0.844889	Mito/Chrom	0.155111	unknown
O15116	unknown	Proteasome	0.999971	0.999874	0.999997	NA	1	1	Proteasome	0	unknown
O15118	unknown	Lysosome	1	1	1	NA	0	0	Lysosome	1	Lysosome
O15121	unknown	PM	0.985802	0.954764	0.997635	NA	0.996	1	PM	0	unknown
O15126	unknown	PM	0.912063	0.768647	1	NA	0.832	0.0586667	unknown	0.941333	unknown
O15127	unknown	PM	0.999999	0.999998	1	NA	1	0.0155556	PM	0.984444	PM
O15127_H	unknown	PM	1	1	1	NA	1	0.825333	PM	0.174667	unknown
O15143	unknown	Nucleus	1	1	1	NA	0.988	0	Nucleus	1	Nucleus
O15143_H	unknown	Nucleus	0.998786	0.99608	0.99977	NA	1	0.924444	Nucleus	0.0755556	unknown
O15144	unknown	Nucleus	1	1	1	NA	1	0.000444444	Nucleus	0.999556	Nucleus
O15144_H	unknown	Nucleus	1	1	1	NA	1	0	Nucleus	1	Nucleus
O15145	unknown	Nucleus	1	1	1	NA	1	0	Nucleus	1	Nucleus
O15145_H	unknown	Nucleus	1	1	1	NA	0	0	Nucleus	1	Nucleus
O15160	unknown	Nucleus	1	1	1	NA	1	0.340444	Nucleus	0.659556	unknown
O15173	ER	ER	1	1	1	0	0	0	ER	1	ER
O15173_H	unknown	ER	0.999788	0.999225	0.999972	NA	0	0.000444444	ER	0.999556	ER
O15212	unknown	Nucleus	1	1	1	NA	0.668	1	Nucleus	0	unknown
O15228	Peroxisome	Peroxisome	1	1	1	0	0	0	Peroxisome	1	Peroxisome
O15254	unknown	PM	0.924167	0.711577	0.991289	NA	1	0.897333	unknown	0.102667	unknown
O15258	unknown	PM	0.89459	0.72097	0.974409	NA	0.908	0.995111	unknown	0.00488889	unknown
O15258_H	unknown	ER	1	0.999999	1	NA	0.992	0.000444444	ER	0.999556	ER
O15260	unknown	ER	1	1	1	NA	1	0	ER	1	ER
O15260_H	unknown	ER	1	1	1	NA	1	0.837778	ER	0.162222	unknown
O15269	unknown	ER	0.999989	0.999978	0.999996	NA	0	0	ER	1	ER
O15269_H	unknown	ER	0.927411	0.823844	0.980361	NA	0.924	0	unknown	1	unknown
O15270	unknown	ER	0.999994	0.999986	0.999998	NA	0	0	ER	1	ER
O15270_H	unknown	ER	0.741586	0.286513	0.987502	NA	1	1	unknown	0	unknown
O15294	unknown	Nucleus	1	1	1	NA	1	1	Nucleus	0	unknown
O15305	unknown	Cytosol	0.999999	0.999997	1	NA	0	0	Cytosol	1	Cytosol
O15321	unknown	GA	1	1	1	NA	0	0	GA	1	GA
O15347	unknown	Mito/Chrom	1	1	1	NA	0	0	Mito/Chrom	1	Mito/Chrom
O15355	unknown	Proteasome	1	1	1	NA	0	0	Proteasome	1	Proteasome
O15371	unknown	Proteasome	0.999975	0.999903	0.999997	NA	0	0	Proteasome	1	Proteasome
O15371_H	unknown	Nucleus	0.925667	0.762372	0.989559	NA	1	0.004	unknown	0.996	unknown
O15372	unknown	Proteasome	0.926965	0.763501	0.988258	NA	0.056	0.292444	unknown	0.707556	unknown
O15372_H	unknown	Proteasome	0.999995	0.999977	1	NA	0	0	Proteasome	1	Proteasome
O15382	unknown	GA	1	1	1	NA	0	0.173778	GA	0.826222	unknown
O15400	unknown	ER	1	0.999999	1	NA	0	0	ER	1	ER
O15400_H	unknown	PM	0.997478	0.991863	0.99954	NA	1	1	PM	0	unknown
O15417	unknown	PM	1	0.999999	1	NA	0	1	PM	0	unknown
O15427	unknown	GA	0.949428	0.782284	0.997433	NA	0.94	0	unknown	1	unknown
O15427_H	unknown	PM	0.999999	0.999998	1	NA	1	0	PM	1	PM
O15446	unknown	Nucleus	1	1	1	NA	0	0.240889	Nucleus	0.759111	unknown
O15460-2	unknown	GA	0.931807	0.789718	0.991344	NA	1	0.0111111	unknown	0.988889	unknown
O15484	unknown	GA	0.999995	0.99998	0.999999	NA	0.012	0	GA	1	GA
O15498	unknown	Nucleus	1	1	1	NA	1	0.786222	Nucleus	0.213778	unknown
O15511	unknown	Nucleus	1	1	1	NA	1	0	Nucleus	1	Nucleus
O15511_H	unknown	Nucleus	1	1	1	NA	0	0	Nucleus	1	Nucleus
O15533	unknown	ER	1	1	1	NA	0	0	ER	1	ER
O43143	unknown	Nucleus	0.999799	0.99936	0.999959	NA	0	0	Nucleus	1	Nucleus
O43148	unknown	Proteasome	0.998989	0.996179	0.999906	NA	1	0	Proteasome	1	Proteasome
O43169	unknown	PM	0.926756	0.792975	0.982048	NA	0.992	0	unknown	1	unknown
O43169_H	unknown	ER	0.994603	0.97936	0.999791	NA	1	0.998667	ER	0.00133333	unknown
O43172	unknown	Nucleus	1	1	1	NA	0	0.00533333	Nucleus	0.994667	Nucleus
O43175	unknown	Cytosol	0.997181	0.992887	0.999118	NA	0.996	0	Cytosol	1	Cytosol
O43175_H	unknown	Cytosol	1	1	1	NA	0.664	0	Cytosol	1	Cytosol
O43237	unknown	Nucleus	1	1	1	NA	1	0.0102222	Nucleus	0.989778	Nucleus
O43237_H	unknown	Nucleus	1	1	1	NA	1	1	Nucleus	0	unknown
O43242	Proteasome	Proteasome	1	1	1	0	0	0	Proteasome	1	Proteasome
O43242_H	unknown	Proteasome	1	1	1	NA	0	0	Proteasome	1	Proteasome
O43264	unknown	Nucleus	1	1	1	NA	0.992	0.0653333	Nucleus	0.934667	unknown
O43290	unknown	Nucleus	0.999985	0.999953	0.999997	NA	0	0	Nucleus	1	Nucleus
O43290_H	unknown	Nucleus	0.999947	0.999851	0.999989	NA	0	0	Nucleus	1	Nucleus
O43292	ER	ER	1	1	1	0	0	0	ER	1	ER
O43293	unknown	PM	0.997119	0.987517	0.999783	NA	0.992	1	PM	0	unknown
O43314	unknown	Nucleus	1	1	1	NA	1	0	Nucleus	1	Nucleus
O43324	unknown	Proteasome	0.999181	0.996312	0.999975	NA	1	0	Proteasome	1	Proteasome
O43390	unknown	Nucleus	1	1	1	NA	0	0.000444444	Nucleus	0.999556	Nucleus
O43390_H	unknown	Nucleus	1	1	1	NA	0	0	Nucleus	1	Nucleus
O43395	Nucleus	Nucleus	1	1	1	0	0	0	Nucleus	1	Nucleus
O43395_H	unknown	Proteasome	1	1	1	NA	0.644	1	Proteasome	0	unknown
O43396	unknown	Proteasome	0.999992	0.999975	0.999999	NA	1	0	Proteasome	1	Proteasome
O43396_H	unknown	Proteasome	1	1	1	NA	0	0	Proteasome	1	Proteasome
O43399	unknown	Nucleus	0.659761	0.349789	0.88256	NA	0.616	0.992444	unknown	0.00755556	unknown
O43399_H	unknown	PM	0.999383	0.998301	0.999861	NA	0	0.423111	PM	0.576889	unknown
O43402	ER	ER	1	1	1	0	0	0	ER	1	ER
O43402_H	unknown	ER	1	1	1	NA	0	0	ER	1	ER
O43414	unknown	Nucleus	1	1	1	NA	0	0	Nucleus	1	Nucleus
O43427	unknown	PM	1	1	1	NA	1	0	PM	1	PM
O43427_H	unknown	PM	1	1	1	NA	1	0.202222	PM	0.797778	unknown
O43432	unknown	Nucleus	1	0.999999	1	NA	0	0	Nucleus	1	Nucleus
O43447	unknown	Ribosome	0.999775	0.999573	0.999943	NA	0.008	0	Ribosome	1	Ribosome
O43488	unknown	Nucleus	1	1	1	NA	1	0.998222	Nucleus	0.00177778	unknown
O43491	unknown	GA	1	1	1	NA	0.04	0	GA	1	GA
O43493	unknown	PM	1	0.999999	1	NA	0	0	PM	1	PM
O43493_H	unknown	ER	1	0.999999	1	NA	0	0	ER	1	ER
O43504	unknown	GA	1	0.999999	1	NA	0	1	GA	0	unknown
O43583	unknown	Nucleus	1	1	1	NA	1	0.827556	Nucleus	0.172444	unknown
O43592	unknown	Proteasome	0.989814	0.967351	0.998245	NA	0.996	0.638222	Proteasome	0.361778	unknown
O43615	Mito/Chrom	Mito/Chrom	1	1	1	0	0	0	Mito/Chrom	1	Mito/Chrom
O43615_H	unknown	Mito/Chrom	1	1	1	NA	0	0	Mito/Chrom	1	Mito/Chrom
O43617	unknown	Nucleus	1	1	1	NA	1	0.00311111	Nucleus	0.996889	Nucleus
O43657	unknown	PM	0.999774	0.999131	0.99997	NA	1	0	PM	1	PM
O43657_H	unknown	PM	0.999985	0.999959	0.999996	NA	1	0	PM	1	PM
O43660	unknown	Nucleus	0.999907	0.999799	0.999988	NA	0	0	Nucleus	1	Nucleus
O43663	unknown	PM	0.996183	0.984235	0.999824	NA	0.132	1	PM	0	unknown
O43663_H	unknown	Nucleus	0.999774	0.998177	1	NA	1	1	Nucleus	0	unknown
O43665	unknown	Nucleus	1	1	1	NA	1	1	Nucleus	0	unknown
O43670	unknown	Nucleus	1	1	1	NA	0	0	Nucleus	1	Nucleus
O43674	unknown	Mito/Chrom	1	1	1	NA	0	0	Mito/Chrom	1	Mito/Chrom
O43676	unknown	Mito/Chrom	1	1	1	NA	0	0	Mito/Chrom	1	Mito/Chrom
O43681	unknown	Nucleus	1	1	1	NA	1	0.000888889	Nucleus	0.999111	Nucleus
O43684	unknown	Nucleus	1	1	1	NA	0	0	Nucleus	1	Nucleus
O43684_H	unknown	Nucleus	1	1	1	NA	0	0	Nucleus	1	Nucleus
O43707	unknown	PM	0.915232	0.697118	0.99095	NA	0.948	0.812	unknown	0.188	unknown
O43707_H	unknown	PM	0.999998	0.999991	1	NA	1	0.000444444	PM	0.999556	PM
O43709	unknown	Cytosol	0.999634	0.999178	0.999861	NA	0	0.00177778	Cytosol	0.998222	Cytosol
O43719	unknown	Nucleus	0.981192	0.947392	0.995415	NA	0.004	0	Nucleus	1	Nucleus
O43747	unknown	ER	1	1	1	NA	0.004	0.0217778	ER	0.978222	ER
O43747_H	unknown	ER	1	1	1	NA	0	0	ER	1	ER
O43759	unknown	Nucleus	1	1	1	NA	0	0.902667	Nucleus	0.0973333	unknown
O43760	unknown	Nucleus	1	1	1	NA	0.728	0.901333	Nucleus	0.0986667	unknown
O43765	unknown	Cytosol	0.996812	0.992711	0.998847	NA	0.004	0.000444444	Cytosol	0.999556	Cytosol
O43776	unknown	Cytosol	0.999859	0.999737	0.999932	NA	0	0	Cytosol	1	Cytosol
O43776_H	unknown	Cytosol	0.999982	0.999958	0.999993	NA	0	0	Cytosol	1	Cytosol
O43795	unknown	Lysosome	1	1	1	NA	0	0	Lysosome	1	Lysosome
O43795_H	unknown	Lysosome	1	1	1	NA	0	0	Lysosome	1	Lysosome
O43808	unknown	ER	0.99987	0.999529	0.999983	NA	0.004	0	ER	1	ER
O43809	unknown	Nucleus	1	1	1	NA	0	0.000444444	Nucleus	0.999556	Nucleus
O43809_H	unknown	Nucleus	1	1	1	NA	0	0.417778	Nucleus	0.582222	unknown
O43813	unknown	Nucleus	1	1	1	NA	1	0.000444444	Nucleus	0.999556	Nucleus
O43815	unknown	PM	0.999199	0.997687	0.999821	NA	0	0.827556	PM	0.172444	unknown
O43823	unknown	Nucleus	1	1	1	NA	0	0	Nucleus	1	Nucleus
O43837	Mito/Chrom	Mito/Chrom	1	1	1	0	0	0	Mito/Chrom	1	Mito/Chrom
O43837_H	unknown	Mito/Chrom	1	1	1	NA	0	0	Mito/Chrom	1	Mito/Chrom
O43847	unknown	Cytosol	1	1	1	NA	0.004	0	Cytosol	1	Cytosol
O43852	unknown	Peroxisome	0.998673	0.99608	0.999798	NA	1	0	Peroxisome	1	Peroxisome
O43852_H	unknown	Peroxisome	0.999995	0.999974	1	NA	1	0	Peroxisome	1	Peroxisome
O43865	unknown	Nucleus	1	1	1	NA	1	0.995556	Nucleus	0.00444444	unknown
O43896	unknown	Nucleus	0.999996	0.999987	0.999999	NA	0	0	Nucleus	1	Nucleus
O60220	unknown	Mito/Chrom	1	1	1	NA	0	0	Mito/Chrom	1	Mito/Chrom
O60231	unknown	Nucleus	1	1	1	NA	0	0	Nucleus	1	Nucleus
O60231_H	unknown	Proteasome	0.999999	0.999998	1	NA	0.916	0.0191111	Proteasome	0.980889	Proteasome
O60256	unknown	Proteasome	1	1	1	NA	0	0	Proteasome	1	Proteasome
O60271	unknown	Cytosol	1	0.999999	1	NA	1	0	Cytosol	1	Cytosol
O60306	unknown	Nucleus	0.793114	0.0591598	0.953279	NA	0.232	0	unknown	1	unknown
O60313	unknown	Mito/Chrom	1	1	1	NA	0	0	Mito/Chrom	1	Mito/Chrom
O60333-3	unknown	Nucleus	1	1	1	NA	0	0.052	Nucleus	0.948	unknown
O60341	unknown	Nucleus	1	1	1	NA	1	1	Nucleus	0	unknown
O60427_H	unknown	PM	0.984306	0.904015	0.999466	NA	0.996	0.0106667	PM	0.989333	PM
O60488	unknown	GA	0.999975	0.999945	0.99999	NA	0	0	GA	1	GA
O60488_H	unknown	GA	1	1	1	NA	0	0.120889	GA	0.879111	unknown
O60493	unknown	ER	0.985564	0.956525	0.996978	NA	0.016	0.191111	ER	0.808889	unknown
O60493_H	unknown	ER	1	0.999999	1	NA	0.004	0	ER	1	ER
O60506	unknown	Nucleus	0.898114	0.24065	0.995891	NA	0.208	0.957333	unknown	0.0426667	unknown
O60506_H	unknown	Nucleus	0.907618	0.748514	0.999055	NA	0.864	0	unknown	1	unknown
O60508	unknown	Nucleus	1	1	1	NA	0	1	Nucleus	0	unknown
O60513	unknown	GA	1	1	1	NA	0	0	GA	1	GA
O60524	unknown	Nucleus	1	1	1	NA	0	0.0777778	Nucleus	0.922222	unknown
O60551	unknown	Nucleus	1	1	1	NA	0.004	0	Nucleus	1	Nucleus
O60563	unknown	Proteasome	0.999992	0.999979	1	NA	0.936	0	Proteasome	1	Proteasome
O60565	unknown	Lysosome	1	1	1	NA	0	0	Lysosome	1	Lysosome
O60565_H	unknown	PM	0.999986	0.999957	0.999998	NA	1	0.615111	PM	0.384889	unknown
O60568	unknown	GA	1	1	1	NA	0	0	GA	1	GA
O60573	unknown	Nucleus	1	1	1	NA	0	0.00177778	Nucleus	0.998222	Nucleus
O60610	unknown	Cytosol	1	1	1	NA	0.016	0	Cytosol	1	Cytosol
O60613	unknown	PM	0.817949	0.399237	0.983697	NA	0.836	1	unknown	0	unknown
O60637_H	unknown	GA	0.995064	0.980395	0.99939	NA	0.992	0.000444444	GA	0.999556	GA
O60645	unknown	PM	0.994232	0.98354	0.998917	NA	0.988	0	PM	1	PM
O60664	Cytosol	Cytosol	1	1	1	0	0	0	Cytosol	1	Cytosol
O60664_H	unknown	Cytosol	0.999991	0.999984	0.999996	NA	0	0	Cytosol	1	Cytosol
O60701	unknown	Cytosol	0.829503	0.635803	0.945917	NA	0.148	0	unknown	1	unknown
O60701_H	unknown	Proteasome	0.999999	0.999997	1	NA	0.952	0	Proteasome	1	Proteasome
O60716	unknown	PM	0.999893	0.999745	0.999966	NA	1	0	PM	1	PM
O60716_H	unknown	PM	0.866454	0.650157	0.974308	NA	0.864	0.213333	unknown	0.786667	unknown
O60749	unknown	ER	1	1	1	NA	0	0	ER	1	ER
O60749_H	unknown	ER	1	1	1	NA	1	0	ER	1	ER
O60762	ER	ER	1	1	1	0	0	0	ER	1	ER
O60762_H	unknown	ER	0.999534	0.998643	0.999901	NA	1	0	ER	1	ER
O60763	unknown	PM	1	0.999999	1	NA	1	0	PM	1	PM
O60763_H	unknown	PM	0.999999	0.999997	1	NA	1	0.0168889	PM	0.983111	PM
O60826	unknown	ER	0.999998	0.999997	0.999999	NA	0	0	ER	1	ER
O60831	unknown	ER	1	1	1	NA	1	0	ER	1	ER
O60831_H	unknown	ER	0.999978	0.99994	0.999995	NA	1	0	ER	1	ER
O60832	unknown	Nucleus	1	1	1	NA	0	1	Nucleus	0	unknown
O60841	unknown	Proteasome	0.811759	0.56646	0.949844	NA	0.8	0.1	unknown	0.9	unknown
O60841_H	unknown	Nucleus	0.92182	0.651209	0.999698	NA	0.516	0	unknown	1	unknown
O60869	unknown	Nucleus	1	1	1	NA	0	0.0782222	Nucleus	0.921778	unknown
O60869_H	unknown	Nucleus	1	1	1	NA	0	1	Nucleus	0	unknown
O60870	unknown	Nucleus	0.999937	0.999814	0.999986	NA	0	0	Nucleus	1	Nucleus
O60884	unknown	Nucleus	1	1	1	NA	1	0.852	Nucleus	0.148	unknown
O60884_H	unknown	Nucleus	1	1	1	NA	1	0.0688889	Nucleus	0.931111	unknown
O60888	unknown	Proteasome	1	0.999999	1	NA	1	0.000444444	Proteasome	0.999556	Proteasome
O60925	unknown	Nucleus	1	1	1	NA	0	0.00711111	Nucleus	0.992889	Nucleus
O60942	unknown	Nucleus	1	1	1	NA	1	1	Nucleus	0	unknown
O75044	unknown	PM	0.999912	0.999496	1	NA	0.74	0.000444444	PM	0.999556	PM
O75063	unknown	PM	0.999964	0.999771	0.999999	NA	1	0	PM	1	PM
O75083	unknown	Nucleus	1	1	1	NA	1	0.999111	Nucleus	0.000888889	unknown
O75083_H	unknown	Nucleus	1	1	1	NA	1	0.937333	Nucleus	0.0626667	unknown
O75093	unknown	GA	1	0.999999	1	NA	0.004	0	GA	1	GA
O75116	unknown	Nucleus	1	1	1	NA	1	0	Nucleus	1	Nucleus
O75116_H	unknown	Nucleus	0.999999	0.999997	1	NA	1	0.946222	Nucleus	0.0537778	unknown
O75131	unknown	Nucleus	0.998239	0.995445	0.999548	NA	1	0.000888889	Nucleus	0.999111	Nucleus
O75146	unknown	PM	0.999995	0.999986	0.999999	NA	1	0.905333	PM	0.0946667	unknown
O75150	unknown	Nucleus	0.999993	0.999979	0.999999	NA	0	0	Nucleus	1	Nucleus
O75150_H	unknown	Nucleus	0.980541	0.937588	0.997156	NA	0.04	0.998222	Nucleus	0.00177778	unknown
O75152	unknown	Nucleus	1	1	1	NA	0	0.986222	Nucleus	0.0137778	unknown
O75153	unknown	Nucleus	1	1	1	NA	0.004	0	Nucleus	1	Nucleus
O75153_H	unknown	Nucleus	1	1	1	NA	0	0.000444444	Nucleus	0.999556	Nucleus
O75165	unknown	ER	1	1	1	NA	0	0	ER	1	ER
O75165_H	unknown	PM	0.999919	0.999734	0.999989	NA	1	1	PM	0	unknown
O75175	unknown	Nucleus	1	1	1	NA	0.008	0.667556	Nucleus	0.332444	unknown
O75175_H	unknown	Nucleus	1	1	1	NA	0.996	0.999556	Nucleus	0.000444444	unknown
O75190	unknown	Nucleus	0.999508	0.997526	1	NA	0	1	Nucleus	0	unknown
O75223	unknown	Cytosol	0.999975	0.999934	0.999993	NA	0	0	Cytosol	1	Cytosol
O75306	unknown	Mito/Chrom	1	1	1	NA	0	0	Mito/Chrom	1	Mito/Chrom
O75312	unknown	Nucleus	1	1	1	NA	1	0.871111	Nucleus	0.128889	unknown
O75323	unknown	Mito/Chrom	1	1	1	NA	0	0	Mito/Chrom	1	Mito/Chrom
O75326	unknown	PM	0.999899	0.999758	0.99997	NA	1	0	PM	1	PM
O75330	unknown	Nucleus	1	1	1	NA	1	0.880444	Nucleus	0.119556	unknown
O75330_H	unknown	Proteasome	0.999998	0.999994	1	NA	1	0	Proteasome	1	Proteasome
O75347	unknown	Proteasome	0.9987	0.989624	0.999972	NA	0.156	0	Proteasome	1	Proteasome
O75348	unknown	Nucleus	1	1	1	NA	1	0.930667	Nucleus	0.0693333	unknown
O75351	unknown	Nucleus	0.999998	0.999995	1	NA	1	0.971556	Nucleus	0.0284444	unknown
O75352	unknown	PM	0.999998	0.999993	1	NA	1	1	PM	0	unknown
O75367	unknown	Mito/Chrom	1	1	1	NA	0	0	Mito/Chrom	1	Mito/Chrom
O75368	unknown	Cytosol	1	1	1	NA	0	0	Cytosol	1	Cytosol
O75369-8	unknown	Nucleus	1	1	1	NA	1	1	Nucleus	0	unknown
O75381	unknown	ER	0.991082	0.968227	0.998819	NA	0.988	0	ER	1	ER
O75381_H	unknown	ER	0.999646	0.998419	0.999978	NA	1	0	ER	1	ER
O75390	Mito/Chrom	Mito/Chrom	1	1	1	0	0	0	Mito/Chrom	1	Mito/Chrom
O75390_H	unknown	Mito/Chrom	1	1	1	NA	0	0	Mito/Chrom	1	Mito/Chrom
O75396	ER	ER	1	1	1	0	0	0	ER	1	ER
O75396_H	unknown	ER	0.99993	0.999797	0.999987	NA	1	0	ER	1	ER
O75400	unknown	Nucleus	1	1	1	NA	0	0	Nucleus	1	Nucleus
O75410	unknown	ER	0.999919	0.999831	0.999966	NA	0	0	ER	1	ER
O75427	unknown	PM	0.999994	0.999985	0.999998	NA	1	0.00533333	PM	0.994667	PM
O75431	unknown	Mito/Chrom	1	1	1	NA	0	0	Mito/Chrom	1	Mito/Chrom
O75436	unknown	ER	0.999914	0.99978	0.999973	NA	0	0	ER	1	ER
O75436_H	unknown	ER	0.979885	0.951254	0.994596	NA	0.028	0	ER	1	ER
O75438	unknown	Mito/Chrom	1	1	1	NA	0	0	Mito/Chrom	1	Mito/Chrom
O75439	Mito/Chrom	Mito/Chrom	1	1	1	0	0	0	Mito/Chrom	1	Mito/Chrom
O75439_H	unknown	Mito/Chrom	1	1	1	NA	0	0	Mito/Chrom	1	Mito/Chrom
O75448	unknown	PM	0.850196	0	0.998925	NA	0.868	0.956444	unknown	0.0435556	unknown
O75475	unknown	Mito/Chrom	1	1	1	NA	0	0	Mito/Chrom	1	Mito/Chrom
O75475_H	unknown	Mito/Chrom	1	1	1	NA	0	0	Mito/Chrom	1	Mito/Chrom
O75477	ER	ER	1	1	1	0	0	0	ER	1	ER
O75477_H	unknown	ER	0.999987	0.999957	0.999999	NA	1	0	ER	1	ER
O75489	Mito/Chrom	Mito/Chrom	1	1	1	0	0	0	Mito/Chrom	1	Mito/Chrom
O75494	unknown	Nucleus	1	1	1	NA	0	0	Nucleus	1	Nucleus
O75521	unknown	GA	0.999999	0.999997	1	NA	0.948	0	GA	1	GA
O75521_H	unknown	GA	0.999999	0.999998	1	NA	1	0.174667	GA	0.825333	unknown
O75531	unknown	Nucleus	1	1	1	NA	0.056	0.1	Nucleus	0.9	unknown
O75531_H	unknown	PM	0.99959	0.998815	0.999909	NA	1	0.929778	PM	0.0702222	unknown
O75533	Nucleus	Nucleus	1	1	1	0	0	0	Nucleus	1	Nucleus
O75533_H	unknown	Nucleus	0.999989	0.999963	0.999999	NA	1	0	Nucleus	1	Nucleus
O75534	unknown	Nucleus	1	1	1	NA	0	0.000444444	Nucleus	0.999556	Nucleus
O75534_H	unknown	Nucleus	1	1	1	NA	0.428	0	Nucleus	1	Nucleus
O75569	unknown	Nucleus	0.993665	0.983877	0.998257	NA	0	0	Nucleus	1	Nucleus
O75607	unknown	Nucleus	1	1	1	NA	0	0	Nucleus	1	Nucleus
O75608	unknown	Nucleus	1	1	1	NA	0.456	1	Nucleus	0	unknown
O75616	unknown	Mito/Chrom	1	1	1	NA	0	1	Mito/Chrom	0	unknown
O75643	Nucleus	Nucleus	1	1	1	0	0	0	Nucleus	1	Nucleus
O75643_H	unknown	Nucleus	0.982677	0.945511	0.996671	NA	0.008	0	Nucleus	1	Nucleus
O75663	unknown	Cytosol	0.999999	0.999998	1	NA	0	0	Cytosol	1	Cytosol
O75691	unknown	Nucleus	1	1	1	NA	0	1	Nucleus	0	unknown
O75694	unknown	GA	0.998546	0.992318	0.999929	NA	0.052	0.999111	GA	0.000888889	unknown
O75695	unknown	GA	0.99992	0.999768	0.99998	NA	0.016	0	GA	1	GA
O75718	unknown	Lysosome	0.872858	0	0.999891	NA	0.796	0	unknown	1	unknown
O75746	Mito/Chrom	Mito/Chrom	1	1	1	0	0	0	Mito/Chrom	1	Mito/Chrom
O75787	unknown	Nucleus	0.994556	0.979149	0.999334	NA	0.996	1	Nucleus	0	unknown
O75787_H	unknown	PM	0.674978	0.40689	0.873849	NA	0.68	0.144	unknown	0.856	unknown
O75817	unknown	Nucleus	1	1	1	NA	0.84	1	Nucleus	0	unknown
O75821	unknown	Proteasome	1	1	1	NA	0	0	Proteasome	1	Proteasome
O75821_H	unknown	Proteasome	1	1	1	NA	0	0.00355556	Proteasome	0.996444	Proteasome
O75822	unknown	Proteasome	1	1	1	NA	0	0	Proteasome	1	Proteasome
O75822_H	unknown	Proteasome	1	1	1	NA	0	0	Proteasome	1	Proteasome
O75832	unknown	Nucleus	0.910455	0.796286	0.973221	NA	0.896	0.024	unknown	0.976	unknown
O75844	ER	ER	1	1	1	0	0	0	ER	1	ER
O75874	Cytosol	Cytosol	1	1	1	0	0	0	Cytosol	1	Cytosol
O75880	unknown	Mito/Chrom	1	1	1	NA	0	0	Mito/Chrom	1	Mito/Chrom
O75880_H	unknown	Mito/Chrom	1	1	1	NA	0	0	Mito/Chrom	1	Mito/Chrom
O75886	unknown	PM	0.999997	0.999992	0.999999	NA	0	0.0928889	PM	0.907111	unknown
O75886_H	unknown	PM	1	1	1	NA	1	1	PM	0	unknown
O75909	unknown	Nucleus	1	0.999999	1	NA	0	0.000444444	Nucleus	0.999556	Nucleus
O75915	unknown	ER	1	1	1	NA	1	0	ER	1	ER
O75915_H	unknown	ER	1	1	1	NA	1	0	ER	1	ER
O75923	unknown	PM	0.999999	0.999995	1	NA	0	0.00177778	PM	0.998222	PM
O75934	unknown	Nucleus	1	1	1	NA	0	0	Nucleus	1	Nucleus
O75934_H	unknown	Nucleus	1	1	1	NA	0	1	Nucleus	0	unknown
O75935	unknown	PM	0.921887	0.788398	0.996191	NA	0.092	0.994222	unknown	0.00577778	unknown
O75937	unknown	Nucleus	1	1	1	NA	0	0	Nucleus	1	Nucleus
O75937_H	unknown	Nucleus	1	1	1	NA	0	0	Nucleus	1	Nucleus
O75940	unknown	Nucleus	1	1	1	NA	0	0.0448889	Nucleus	0.955111	Nucleus
O75947	unknown	Mito/Chrom	1	1	1	NA	0	0	Mito/Chrom	1	Mito/Chrom
O75947_H	unknown	Mito/Chrom	1	1	1	NA	0	0	Mito/Chrom	1	Mito/Chrom
O75955	unknown	GA	1	0.999998	1	NA	1	0	GA	1	GA
O75955_H	unknown	GA	1	1	1	NA	1	0	GA	1	GA
O75962	unknown	Nucleus	0.999988	0.999952	0.999999	NA	1	0.779111	Nucleus	0.220889	unknown
O75964	unknown	Mito/Chrom	1	1	1	NA	0	0	Mito/Chrom	1	Mito/Chrom
O75976	unknown	PM	0.588435	0.265026	0.904941	NA	1	0	unknown	1	unknown
O75976_H	unknown	Peroxisome	0.84677	0.687791	0.941527	NA	0.908	0	unknown	1	unknown
O76003	unknown	Proteasome	0.999861	0.999556	0.999971	NA	1	0	Proteasome	1	Proteasome
O76021	unknown	Nucleus	1	1	1	NA	0	1	Nucleus	0	unknown
O76024	unknown	ER	1	1	1	NA	0.92	0	ER	1	ER
O76024_H	unknown	ER	0.999991	0.999963	0.999999	NA	1	0	ER	1	ER
O76031	Mito/Chrom	Mito/Chrom	1	1	1	0	0	0	Mito/Chrom	1	Mito/Chrom
O76094	ER	ER	1	1	1	0	0	0	ER	1	ER
O76094_H	unknown	ER	0.999407	0.998297	0.999876	NA	0.988	0	ER	1	ER
O94760	unknown	Nucleus	0.596911	0.277818	0.850099	NA	0.592	0.999556	unknown	0.000444444	unknown
O94760_H	unknown	Nucleus	1	1	1	NA	0.928	0.871111	Nucleus	0.128889	unknown
O94761	unknown	Nucleus	1	1	1	NA	0.204	0.977778	Nucleus	0.0222222	unknown
O94763	unknown	Nucleus	0.999999	0.999997	1	NA	0	0	Nucleus	1	Nucleus
O94776	unknown	Mito/Chrom	1	1	1	NA	1	1	Mito/Chrom	0	unknown
O94804	unknown	Nucleus	1	1	1	NA	1	0.465778	Nucleus	0.534222	unknown
O94804_H	unknown	Nucleus	1	1	1	NA	0	1	Nucleus	0	unknown
O94808	unknown	Nucleus	0.999401	0.998437	0.999841	NA	1	0.0422222	Nucleus	0.957778	Nucleus
O94826	Mito/Chrom	Mito/Chrom	1	1	1	0	0	0	Mito/Chrom	1	Mito/Chrom
O94826_H	unknown	Mito/Chrom	1	1	1	NA	0	0	Mito/Chrom	1	Mito/Chrom
O94851	unknown	ER	0.999982	0.999952	0.999996	NA	0	0.0555556	ER	0.944444	unknown
O94854	unknown	GA	0.999999	0.999996	1	NA	1	1	GA	0	unknown
O94855	unknown	Nucleus	1	1	1	NA	0.012	0.00311111	Nucleus	0.996889	Nucleus
O94855_H	unknown	Nucleus	1	1	1	NA	0	0.00222222	Nucleus	0.997778	Nucleus
O94874	ER	ER	1	1	1	0	0	0	ER	1	ER
O94874_H	unknown	ER	0.999997	0.999993	0.999999	NA	0	0	ER	1	ER
O94887	unknown	GA	0.999849	0.999654	0.999949	NA	0	0	GA	1	GA
O94901	unknown	Mito/Chrom	0.999986	0.999905	1	NA	1	1	Mito/Chrom	0	unknown
O94903	unknown	Nucleus	1	1	1	NA	0.932	0.998222	Nucleus	0.00177778	unknown
O94905	ER	ER	1	1	1	0	0	0	ER	1	ER
O94906	unknown	Nucleus	1	1	1	NA	0	0	Nucleus	1	Nucleus
O94906_H	unknown	Proteasome	0.999986	0.999953	0.999997	NA	1	0.203111	Proteasome	0.796889	unknown
O94915	unknown	Cytosol	0.882391	0.774325	0.949004	NA	0.092	0	unknown	1	unknown
O94925-3	unknown	Mito/Chrom	1	1	1	NA	0	0	Mito/Chrom	1	Mito/Chrom
O94927	unknown	Nucleus	1	1	1	NA	0.008	1	Nucleus	0	unknown
O94973	unknown	PM	0.972793	0.918303	0.994767	NA	0.028	1	PM	0	unknown
O94979	unknown	Nucleus	1	1	1	NA	0	0	Nucleus	1	Nucleus
O94979_H	unknown	Nucleus	1	1	1	NA	0	0.00133333	Nucleus	0.998667	Nucleus
O94992	unknown	Proteasome	1	1	1	NA	0.384	0	Proteasome	1	Proteasome
O95104	unknown	Nucleus	1	1	1	NA	0.256	0.997778	Nucleus	0.00222222	unknown
O95140	unknown	Mito/Chrom	1	1	1	NA	0	0.159556	Mito/Chrom	0.840444	unknown
O95159	unknown	PM	1	1	1	NA	1	0	PM	1	PM
O95159_H	unknown	PM	0.993637	0.984083	0.998297	NA	0.996	0	PM	1	PM
O95163	unknown	Nucleus	0.999974	0.999926	0.999994	NA	1	0.000444444	Nucleus	0.999556	Nucleus
O95168	unknown	Mito/Chrom	1	1	1	NA	0	0	Mito/Chrom	1	Mito/Chrom
O95182	unknown	Mito/Chrom	1	1	1	NA	0	0	Mito/Chrom	1	Mito/Chrom
O95197	unknown	ER	1	1	1	NA	0.044	0.999556	ER	0.000444444	unknown
O95197_H	unknown	ER	1	1	1	NA	1	0	ER	1	ER
O95202	Mito/Chrom	Mito/Chrom	1	1	1	0	0	0	Mito/Chrom	1	Mito/Chrom
O95202_H	unknown	Mito/Chrom	1	1	1	NA	0	0	Mito/Chrom	1	Mito/Chrom
O95219	unknown	ER	0.999999	0.999996	1	NA	0	0	ER	1	ER
O95232	Nucleus	Nucleus	1	1	1	0	0	0	Nucleus	1	Nucleus
O95239	unknown	Mito/Chrom	1	1	1	NA	0	1	Mito/Chrom	0	unknown
O95239_H	unknown	Mito/Chrom	1	1	1	NA	0	1	Mito/Chrom	0	unknown
O95249	unknown	PM	0.999999	0.999997	1	NA	1	0	PM	1	PM
O95292	ER	ER	1	1	1	0	0	0	ER	1	ER
O95292_H	unknown	ER	0.999992	0.999975	0.999998	NA	1	0	ER	1	ER
O95295	unknown	PM	0.999993	0.99998	0.999998	NA	0	0.327556	PM	0.672444	unknown
O95297	unknown	PM	1	0.999999	1	NA	0	0	PM	1	PM
O95297_H	unknown	PM	0.999938	0.999837	0.999984	NA	1	0	PM	1	PM
O95299	Mito/Chrom	Mito/Chrom	1	1	1	0	0	0	Mito/Chrom	1	Mito/Chrom
O95302	unknown	PM	0.999999	0.999998	1	NA	1	0	PM	1	PM
O95336	unknown	Cytosol	0.931222	0.834327	0.980123	NA	1	0.004	unknown	0.996	unknown
O95340	unknown	Cytosol	0.999926	0.999809	0.99998	NA	0	0	Cytosol	1	Cytosol
O95340_H	unknown	Proteasome	1	0.999999	1	NA	0.996	0	Proteasome	1	Proteasome
O95347	unknown	Nucleus	1	1	1	NA	0.976	0.000444444	Nucleus	0.999556	Nucleus
O95347_H	unknown	Nucleus	1	1	1	NA	1	0.848444	Nucleus	0.151556	unknown
O95372	unknown	Nucleus	1	1	1	NA	1	0.728444	Nucleus	0.271556	unknown
O95373	Cytosol	Cytosol	1	1	1	0	0	0	Cytosol	1	Cytosol
O95379	unknown	Nucleus	1	1	1	NA	1	0.0364444	Nucleus	0.963556	Nucleus
O95394	Cytosol	Cytosol	1	1	1	0	0	0	Cytosol	1	Cytosol
O95394_H	unknown	Cytosol	0.591957	0.0037746	0.891379	NA	0.416	0.0386667	unknown	0.961333	unknown
O95400	unknown	Nucleus	0.99905	0.995754	0.999999	NA	0.496	0.143556	Nucleus	0.856444	unknown
O95425	unknown	Nucleus	1	1	1	NA	1	0.676444	Nucleus	0.323556	unknown
O95433	unknown	Cytosol	0.999899	0.999729	0.999976	NA	0	0	Cytosol	1	Cytosol
O95433_H	unknown	Cytosol	0.927867	0.808137	0.983764	NA	0.076	0	unknown	1	unknown
O95453	unknown	Nucleus	0.999988	0.999953	0.999999	NA	0	1	Nucleus	0	unknown
O95456	unknown	Cytosol	0.99758	0.993354	0.999313	NA	0.004	0.396889	Cytosol	0.603111	unknown
O95470	ER	ER	1	1	1	0	0	0	ER	1	ER
O95479	ER	ER	1	1	1	0	0	0	ER	1	ER
O95486	unknown	Nucleus	1	1	1	NA	0.5	0	Nucleus	1	Nucleus
O95487	unknown	Nucleus	1	1	1	NA	0	0.02	Nucleus	0.98	Nucleus
O95562	unknown	PM	0.993257	0.982848	0.997929	NA	1	0	PM	1	PM
O95562_H	unknown	PM	0.999944	0.999788	0.999992	NA	1	0	PM	1	PM
O95571	unknown	Mito/Chrom	1	1	1	NA	0	0	Mito/Chrom	1	Mito/Chrom
O95573	ER	ER	1	1	1	0	0	0	ER	1	ER
O95573_H	unknown	ER	1	0.999999	1	NA	1	0	ER	1	ER
O95630	unknown	Nucleus	0.994515	0.98146	0.999811	NA	0.772	0.972889	Nucleus	0.0271111	unknown
O95674	unknown	ER	0.999958	0.999885	0.99999	NA	0	0	ER	1	ER
O95721	unknown	PM	1	1	1	NA	1	0.000444444	PM	0.999556	PM
O95721_H	unknown	PM	0.986089	0.865645	0.999098	NA	0.98	0.986667	PM	0.0133333	unknown
O95747	unknown	Cytosol	0.999998	0.999981	1	NA	0.068	0	Cytosol	1	Cytosol
O95758	unknown	Nucleus	1	1	1	NA	0	0.00133333	Nucleus	0.998667	Nucleus
O95758_H	unknown	Nucleus	1	1	1	NA	0	1	Nucleus	0	unknown
O95777	unknown	Ribosome	0.998741	0.997011	0.999584	NA	1	0	Ribosome	1	Ribosome
O95782	unknown	GA	0.999302	0.996844	0.999976	NA	0.044	0.992	GA	0.008	unknown
O95782_H	unknown	GA	0.997144	0.986723	0.999794	NA	0	0.996	GA	0.004	unknown
O95793	unknown	Nucleus	1	1	1	NA	0	1	Nucleus	0	unknown
O95793_H	unknown	Ribosome	0.987484	0.971527	0.995728	NA	0.016	0	Ribosome	1	Ribosome
O95800_H	unknown	Peroxisome	0.999061	0.995196	0.999945	NA	1	0.993333	Peroxisome	0.00666667	unknown
O95810	unknown	GA	0.999995	0.999976	1	NA	0	1	GA	0	unknown
O95816	unknown	ER	0.967595	0.840168	0.999769	NA	0.916	1	ER	0	unknown
O95816_H	unknown	Nucleus	0.999977	0.999732	1	NA	0.112	0.997778	Nucleus	0.00222222	unknown
O95817	unknown	Nucleus	1	1	1	NA	1	0.000444444	Nucleus	0.999556	Nucleus
O95819	unknown	PM	1	1	1	NA	0	0.000444444	PM	0.999556	PM
O95825	unknown	Nucleus	1	0.999998	1	NA	1	0.996444	Nucleus	0.00355556	unknown
O95831	Mito/Chrom	Mito/Chrom	1	1	1	0	0	0	Mito/Chrom	1	Mito/Chrom
O95831_H	unknown	Mito/Chrom	1	1	1	NA	0	0	Mito/Chrom	1	Mito/Chrom
O95861	unknown	Nucleus	0.999835	0.999355	0.999985	NA	0.024	0.986667	Nucleus	0.0133333	unknown
O95864	unknown	Nucleus	0.999999	0.999997	1	NA	0.992	0.888444	Nucleus	0.111556	unknown
O95864_H	unknown	PM	0.990922	0.998808	0.999983	NA	1	0.00933333	PM	0.990667	PM
O95865	unknown	PM	1	1	1	NA	0	0	PM	1	PM
O95865_H	unknown	PM	0.999999	0.999998	1	NA	1	0.000444444	PM	0.999556	PM
O95870	unknown	PM	0.999985	0.99996	0.999996	NA	1	0	PM	1	PM
O95881	ER	ER	1	1	1	0	0	0	ER	1	ER
O95881_H	unknown	ER	0.998324	0.996651	0.999335	NA	0.008	0	ER	1	ER
O96000	unknown	Mito/Chrom	1	1	1	NA	0	0	Mito/Chrom	1	Mito/Chrom
O96000_H	unknown	Mito/Chrom	1	1	1	NA	0	0	Mito/Chrom	1	Mito/Chrom
O96005	unknown	ER	1	0.999999	1	NA	0	0	ER	1	ER
O96005_H	unknown	ER	1	1	1	NA	1	0.00133333	ER	0.998667	ER
O96008	unknown	Mito/Chrom	1	1	1	NA	0	0	Mito/Chrom	1	Mito/Chrom
O96008_H	unknown	Mito/Chrom	1	1	1	NA	0	0	Mito/Chrom	1	Mito/Chrom
O96011	unknown	ER	0.841034	0.578213	0.975254	NA	0.82	0	unknown	1	unknown
O96013	unknown	PM	1	1	1	NA	0.976	0.0315556	PM	0.968444	PM
P00167	ER	ER	1	1	1	0	0	0	ER	1	ER
P00167_H	unknown	PM	0.613003	0.102009	0.890521	NA	1	0.008	unknown	0.992	unknown
P00338	unknown	Proteasome	0.999999	0.999996	1	NA	1	0	Proteasome	1	Proteasome
P00338_H	unknown	Cytosol	0.999764	0.999357	0.999945	NA	0	0	Cytosol	1	Cytosol
P00367	unknown	Mito/Chrom	1	1	1	NA	0	1	Mito/Chrom	0	unknown
P00367_H	unknown	Mito/Chrom	1	1	1	NA	0	1	Mito/Chrom	0	unknown
P00374	unknown	Cytosol	0.994491	0.984369	0.998732	NA	0.004	0	Cytosol	1	Cytosol
P00387	unknown	ER	0.993097	0.985864	0.997001	NA	0.008	0	ER	1	ER
P00387_H	unknown	ER	0.999742	0.999338	0.999942	NA	1	0	ER	1	ER
P00403	unknown	Mito/Chrom	1	1	1	NA	0	0	Mito/Chrom	1	Mito/Chrom
P00403_H	unknown	Mito/Chrom	1	1	1	NA	0	0	Mito/Chrom	1	Mito/Chrom
P00441	unknown	Nucleus	1	1	1	NA	0.952	0.919556	Nucleus	0.0804444	unknown
P00491	unknown	Cytosol	0.886097	0.300483	0.962516	NA	0.16	0	unknown	1	unknown
P00492	Cytosol	Cytosol	1	1	1	0	0	0	Cytosol	1	Cytosol
P00492_H	unknown	Nucleus	1	1	1	NA	1	1	Nucleus	0	unknown
P00505	unknown	Mito/Chrom	1	1	1	NA	0	1	Mito/Chrom	0	unknown
P00505_H	unknown	Mito/Chrom	1	1	1	NA	0	1	Mito/Chrom	0	unknown
P00533	unknown	PM	0.994164	0.986064	0.998162	NA	0.992	0	PM	1	PM
P00533_H	unknown	PM	0.996499	0.99062	0.999199	NA	1	0	PM	1	PM
P00558	unknown	Proteasome	0.999971	0.999878	1	NA	0.788	0	Proteasome	1	Proteasome
P00558_H	unknown	Proteasome	0.999544	0.998145	0.999996	NA	0.608	0	Proteasome	1	Proteasome
P00568	Cytosol	Cytosol	1	1	1	0	0	0	Cytosol	1	Cytosol
P00568_H	unknown	Proteasome	0.99994	0.999813	0.999988	NA	1	0.996889	Proteasome	0.00311111	unknown
P00760	unknown	Mito/Chrom	0.999765	0.998866	0.999988	NA	1	1	Mito/Chrom	0	unknown
P00761	unknown	Nucleus	0.627181	0.140912	0.944851	NA	1	1	unknown	0	unknown
P01023	unknown	GA	0.750893	0.544471	0.894467	NA	1	0	unknown	1	unknown
P01111	unknown	GA	0.998605	0.996066	0.999663	NA	0	0.0288889	GA	0.971111	GA
P01116-2	unknown	PM	1	1	1	NA	1	0.000444444	PM	0.999556	PM
P01889	unknown	GA	0.997647	0.993676	0.999428	NA	0.004	0.00222222	GA	0.997778	GA
P01889_H	unknown	GA	0.989773	0.958512	0.998984	NA	0	0.00222222	GA	0.997778	GA
P01893	unknown	GA	0.996792	0.990697	0.999229	NA	0	0	GA	1	GA
P01893_H	unknown	PM	0.787838	0.476063	0.953327	NA	0.996	0	unknown	1	unknown
P02452	unknown	PM	0.999914	0.999699	0.999988	NA	1	0.0226667	PM	0.977333	PM
P02452_H	unknown	GA	1	1	1	NA	1	0	GA	1	GA
P02461	unknown	PM	0.999999	0.999997	1	NA	1	0.856	PM	0.144	unknown
P02461_H	unknown	GA	0.999993	0.999978	0.999999	NA	1	0	GA	1	GA
P02545	unknown	Mito/Chrom	1	1	1	NA	0	0	Mito/Chrom	1	Mito/Chrom
P02545_H	unknown	Mito/Chrom	1	1	1	NA	0	0	Mito/Chrom	1	Mito/Chrom
P02751	unknown	GA	1	0.999999	1	NA	0	0	GA	1	GA
P02751_H	unknown	Lysosome	0.724086	0	0.990524	NA	0.768	0.000444444	unknown	0.999556	unknown
P02765	unknown	Proteasome	1	1	1	NA	1	1	Proteasome	0	unknown
P02769	unknown	Nucleus	1	1	1	NA	1	1	Nucleus	0	unknown
P02786	unknown	ER	0.999647	0.999139	0.999897	NA	0	0	ER	1	ER
P02786_H	unknown	PM	1	1	1	NA	1	0	PM	1	PM
P02792_H	unknown	PM	0.987728	0.955118	0.998747	NA	0.992	0.977778	PM	0.0222222	unknown
P02794	unknown	GA	1	1	1	NA	1	1	GA	0	unknown
P02794_H	unknown	Lysosome	1	1	1	NA	0	0	Lysosome	1	Lysosome
P03928	unknown	Mito/Chrom	1	1	1	NA	0	0	Mito/Chrom	1	Mito/Chrom
P04040	unknown	ER	0.99992	0.999805	0.999972	NA	0	0	ER	1	ER
P04040_H	unknown	ER	0.939622	0.751826	0.995379	NA	0.948	0.0817778	unknown	0.918222	unknown
P04062	unknown	Lysosome	1	1	1	NA	0	0	Lysosome	1	Lysosome
P04062_H	unknown	Peroxisome	0.986082	0.94827	0.997859	NA	1	0	Peroxisome	1	Peroxisome
P04075	unknown	Nucleus	1	1	1	NA	1	0.00577778	Nucleus	0.994222	Nucleus
P04075_H	unknown	Nucleus	0.999895	0.999588	0.999986	NA	1	1	Nucleus	0	unknown
P04080	unknown	Proteasome	0.999736	0.999272	0.999998	NA	0.972	0.0995556	Proteasome	0.900444	unknown
P04083	unknown	Proteasome	0.998177	0.993947	0.999667	NA	0.996	0	Proteasome	1	Proteasome
P04083_H	unknown	Cytosol	0.999909	0.999738	0.99998	NA	0	0	Cytosol	1	Cytosol
P04156	unknown	PM	0.995285	0.982557	0.999444	NA	0.992	0.979111	PM	0.0208889	unknown
P04179	unknown	Mito/Chrom	1	1	1	NA	0	0	Mito/Chrom	1	Mito/Chrom
P04181	Mito/Chrom	Mito/Chrom	1	1	1	0	0	0	Mito/Chrom	1	Mito/Chrom
P04181_H	unknown	Mito/Chrom	1	1	1	NA	0	0	Mito/Chrom	1	Mito/Chrom
P04183	unknown	Nucleus	1	1	1	NA	1	0.00222222	Nucleus	0.997778	Nucleus
P04183_H	unknown	Nucleus	0.999876	0.999602	0.999984	NA	0	0.135556	Nucleus	0.864444	unknown
P04216	unknown	PM	0.999866	0.999483	0.999998	NA	1	0	PM	1	PM
P04216_H	unknown	PM	0.999583	0.998662	0.999952	NA	0.996	1	PM	0	unknown
P04264	unknown	PM	0.999237	0.997676	0.99984	NA	1	1	PM	0	unknown
P04406	unknown	Cytosol	1	1	1	NA	0	0	Cytosol	1	Cytosol
P04406_H	unknown	Cytosol	0.888918	0.748254	0.961824	NA	0.092	0	unknown	1	unknown
P04424	unknown	Nucleus	0.998653	0.995649	0.999952	NA	0.76	0.415556	Nucleus	0.584444	unknown
P04632	unknown	Cytosol	0.934734	0.846099	0.981466	NA	0.06	0	unknown	1	unknown
P04632_H	unknown	Nucleus	1	1	1	NA	0.98	0.994667	Nucleus	0.00533333	unknown
P04637	unknown	Proteasome	0.943194	0.816447	0.999426	NA	0.7	0	unknown	1	unknown
P04637_H	unknown	Proteasome	1	1	1	NA	0	0	Proteasome	1	Proteasome
P04792	unknown	Cytosol	0.989068	0.969559	0.997478	NA	0.028	0	Cytosol	1	Cytosol
P04792_H	unknown	Nucleus	0.999852	0.999636	0.999969	NA	1	0	Nucleus	1	Nucleus
P04818	unknown	Nucleus	1	1	1	NA	1	0.000888889	Nucleus	0.999111	Nucleus
P04818_H	unknown	Nucleus	0.906811	0.789899	0.972931	NA	0.92	0.000444444	unknown	0.999556	unknown
P04843	ER	ER	1	1	1	0	0	0	ER	1	ER
P04843_H	unknown	Peroxisome	1	0.999999	1	NA	1	0	Peroxisome	1	Peroxisome
P04844-2	unknown	PM	0.924284	0.700388	0.992744	NA	1	0.00177778	unknown	0.998222	unknown
P04899	PM	PM	1	1	1	0	0	0	PM	1	PM
P04899_H	unknown	Lysosome	0.69391	0.358991	0.921606	NA	0.372	0	unknown	1	unknown
P05023	PM	PM	1	1	1	0	0	0	PM	1	PM
P05023_H	unknown	GA	1	1	1	NA	1	0	GA	1	GA
P05026	unknown	GA	0.999994	0.999982	0.999998	NA	0.016	0	GA	1	GA
P05026_H	unknown	GA	1	0.999999	1	NA	1	0	GA	1	GA
P05067_H	unknown	Peroxisome	0.999255	0.997667	0.999859	NA	1	0	Peroxisome	1	Peroxisome
P05090	unknown	Lysosome	1	0.999999	1	NA	0	0	Lysosome	1	Lysosome
P05106	unknown	GA	0.9996	0.998626	0.999923	NA	0.34	0.00222222	GA	0.997778	GA
P05114	unknown	Mito/Chrom	1	1	1	NA	1	0.328444	Mito/Chrom	0.671556	unknown
P05120	unknown	Cytosol	0.987956	0.966724	0.997207	NA	0.008	0	Cytosol	1	Cytosol
P05141	unknown	Mito/Chrom	1	1	1	NA	0	0	Mito/Chrom	1	Mito/Chrom
P05141_H	unknown	Mito/Chrom	1	1	1	NA	0	0	Mito/Chrom	1	Mito/Chrom
P05198	unknown	Proteasome	0.902942	0.770756	0.968246	NA	0.928	0.000444444	unknown	0.999556	unknown
P05198_H	unknown	Proteasome	0.998801	0.998419	0.999839	NA	0.012	0	Proteasome	1	Proteasome
P05204	unknown	Mito/Chrom	1	1	1	NA	0	0.940889	Mito/Chrom	0.0591111	unknown
P05204_H	unknown	Mito/Chrom	1	1	1	NA	0	0.662667	Mito/Chrom	0.337333	unknown
P05362	unknown	GA	0.999992	0.999979	0.999998	NA	0	0	GA	1	GA
P05362_H	unknown	GA	0.999179	0.99642	0.999929	NA	1	0	GA	1	GA
P05386	unknown	Nucleus	0.999614	0.998876	0.999926	NA	0	0.0182222	Nucleus	0.981778	Nucleus
P05387	Ribosome	Ribosome	1	1	1	0	0	0	Ribosome	1	Ribosome
P05387_H	unknown	Ribosome	0.995155	0.981001	0.999941	NA	0.48	0	Ribosome	1	Ribosome
P05388	Ribosome	Ribosome	1	1	1	0	0	0	Ribosome	1	Ribosome
P05388_H	unknown	Nucleus	1	1	1	NA	0.96	0	Nucleus	1	Nucleus
P05455	unknown	Proteasome	1	1	1	NA	0	0.160889	Proteasome	0.839111	unknown
P05455_H	unknown	Proteasome	1	1	1	NA	0	0.00133333	Proteasome	0.998667	Proteasome
P05556	PM	PM	1	1	1	0	0	0	PM	1	PM
P05556_H	unknown	Peroxisome	0.685165	0.448786	0.851776	NA	0.7	0	unknown	1	unknown
P05783	unknown	Proteasome	1	0.999999	1	NA	1	0	Proteasome	1	Proteasome
P05783_H	unknown	Ribosome	0.727411	0.0585619	0.965127	NA	0.38	0	unknown	1	unknown
P05787	unknown	Proteasome	0.999986	0.999969	0.999995	NA	1	0	Proteasome	1	Proteasome
P05997	unknown	PM	0.999886	0.999729	0.999965	NA	1	0	PM	1	PM
P05997_H	unknown	GA	0.986143	0.935523	0.999476	NA	1	0.000444444	GA	0.999556	GA
P06132	unknown	Proteasome	1	1	1	NA	0	0	Proteasome	1	Proteasome
P06280	Lysosome	Lysosome	1	1	1	0	0	0	Lysosome	1	Lysosome
P06280_H	unknown	PM	0.960827	0.890253	0.990529	NA	0.972	0.000444444	PM	0.999556	PM
P06396	Cytosol	Cytosol	1	1	1	0	0	0	Cytosol	1	Cytosol
P06454	unknown	Proteasome	1	1	1	NA	0	1	Proteasome	0	unknown
P06493	unknown	Nucleus	1	1	1	NA	1	0	Nucleus	1	Nucleus
P06493_H	unknown	Nucleus	1	1	1	NA	1	0	Nucleus	1	Nucleus
P06576	Mito/Chrom	Mito/Chrom	1	1	1	0	0	0	Mito/Chrom	1	Mito/Chrom
P06576_H	unknown	Mito/Chrom	1	1	1	NA	0	0	Mito/Chrom	1	Mito/Chrom
P06703	unknown	Proteasome	1	1	1	NA	0	0	Proteasome	1	Proteasome
P06703_H	unknown	Proteasome	0.997457	0.991273	0.999528	NA	0	0	Proteasome	1	Proteasome
P06730	unknown	Ribosome	0.999773	0.998277	0.999993	NA	0.176	0	Ribosome	1	Ribosome
P06730_H	unknown	Nucleus	1	1	1	NA	0	0.982667	Nucleus	0.0173333	unknown
P06733	unknown	Proteasome	1	1	1	NA	0	0	Proteasome	1	Proteasome
P06733_H	unknown	Proteasome	0.999845	0.999583	0.999982	NA	0.008	0	Proteasome	1	Proteasome
P06737	unknown	Cytosol	0.998777	0.997082	0.999971	NA	0.904	0	Cytosol	1	Cytosol
P06737_H	unknown	Cytosol	0.999659	0.999291	0.999868	NA	0	0	Cytosol	1	Cytosol
P06744	Cytosol	Cytosol	1	1	1	0	0	0	Cytosol	1	Cytosol
P06744_H	unknown	Cytosol	0.984448	0.800556	0.999657	NA	0.504	0.000444444	Cytosol	0.999556	Cytosol
P06748	unknown	Proteasome	1	1	1	NA	0.912	0	Proteasome	1	Proteasome
P06748_H	unknown	Proteasome	0.999998	0.999993	0.999999	NA	1	0.000444444	Proteasome	0.999556	Proteasome
P06753	unknown	Nucleus	0.587223	0.227697	0.885346	NA	0.564	1	unknown	0	unknown
P06753_H	unknown	Nucleus	0.99721	0.989947	0.99958	NA	1	1	Nucleus	0	unknown
P06756	unknown	PM	0.982359	0.948639	0.995789	NA	1	0	PM	1	PM
P06756_H	unknown	ER	0.923585	0.796654	0.980298	NA	0.992	0	unknown	1	unknown
P06865	Lysosome	Lysosome	1	1	1	0	0	0	Lysosome	1	Lysosome
P06865_H	unknown	Lysosome	1	0.999999	1	NA	0	0	Lysosome	1	Lysosome
P07099	unknown	ER	1	1	1	NA	0.996	0	ER	1	ER
P07099_H	unknown	ER	1	0.999999	1	NA	1	0	ER	1	ER
P07108	unknown	Proteasome	1	1	1	NA	0	0	Proteasome	1	Proteasome
P07108_H	unknown	Proteasome	0.90239	0.735972	0.977901	NA	0.1	0.227556	unknown	0.772444	unknown
P07195	Cytosol	Cytosol	1	1	1	0	0	0	Cytosol	1	Cytosol
P07195_H	unknown	Cytosol	0.999688	0.99918	0.999923	NA	0	0	Cytosol	1	Cytosol
P07237	unknown	Peroxisome	1	1	1	NA	1	0	Peroxisome	1	Peroxisome
P07237_H	unknown	Peroxisome	1	1	1	NA	1	0	Peroxisome	1	Peroxisome
P07305	unknown	Mito/Chrom	1	1	1	NA	0	0.00222222	Mito/Chrom	0.997778	Mito/Chrom
P07305_H	unknown	Mito/Chrom	1	1	1	NA	0	1	Mito/Chrom	0	unknown
P07339	Lysosome	Lysosome	1	1	1	0	0	0	Lysosome	1	Lysosome
P07339_H	unknown	Lysosome	1	0.999999	1	NA	0	0	Lysosome	1	Lysosome
P07355	unknown	PM	0.999617	0.998587	0.99995	NA	1	0	PM	1	PM
P07355_H	unknown	PM	0.999999	0.999998	1	NA	1	0	PM	1	PM
P07384	unknown	Cytosol	1	1	1	NA	0.232	0	Cytosol	1	Cytosol
P07437	unknown	Proteasome	1	1	1	NA	1	0	Proteasome	1	Proteasome
P07437_H	unknown	Cytosol	1	1	1	NA	0	0	Cytosol	1	Cytosol
P07602	unknown	Lysosome	1	1	1	NA	0	0	Lysosome	1	Lysosome
P07602_H	unknown	Lysosome	1	1	1	NA	0	0	Lysosome	1	Lysosome
P07686	Lysosome	Lysosome	1	1	1	0	0	0	Lysosome	1	Lysosome
P07686_H	unknown	Lysosome	1	1	1	NA	0	0	Lysosome	1	Lysosome
P07737	unknown	Cytosol	0.999989	0.999975	0.999996	NA	0	0	Cytosol	1	Cytosol
P07737_H	unknown	Nucleus	0.921997	0.776467	0.982129	NA	0.952	0.664889	unknown	0.335111	unknown
P07741	unknown	Cytosol	0.518826	0.240854	0.795312	NA	0.456	0	unknown	1	unknown
P07814	unknown	Cytosol	0.965803	0.917447	0.989565	NA	0.02	0	Cytosol	1	Cytosol
P07814_H	unknown	Proteasome	0.999913	0.999747	0.99998	NA	1	0	Proteasome	1	Proteasome
P07858	unknown	Lysosome	1	1	1	NA	0	0	Lysosome	1	Lysosome
P07858_H	unknown	Lysosome	1	1	1	NA	0	0	Lysosome	1	Lysosome
P07900	unknown	Proteasome	0.992953	0.979622	0.998329	NA	0.988	0	Proteasome	1	Proteasome
P07900_H	unknown	Cytosol	0.996754	0.979358	0.999178	NA	0.024	0.00222222	Cytosol	0.997778	Cytosol
P07910	unknown	Nucleus	1	1	1	NA	0	0.0146667	Nucleus	0.985333	Nucleus
P07910_H	unknown	Nucleus	1	1	1	NA	0	0.461778	Nucleus	0.538222	unknown
P07942	unknown	PM	0.730311	0.322567	0.955376	NA	1	0	unknown	1	unknown
P07942_H	unknown	Peroxisome	0.999796	0.999295	0.99997	NA	1	0	Peroxisome	1	Peroxisome
P07947	unknown	PM	0.990649	0.977828	0.997249	NA	0.984	0	PM	1	PM
P07951	unknown	Nucleus	1	1	1	NA	1	0.995556	Nucleus	0.00444444	unknown
P07951_H	unknown	Nucleus	1	1	1	NA	1	0.369333	Nucleus	0.630667	unknown
P07954	unknown	Mito/Chrom	1	1	1	NA	0	0	Mito/Chrom	1	Mito/Chrom
P07996	unknown	PM	0.996295	0.988791	0.999298	NA	0	1	PM	0	unknown
P07996_H	unknown	Peroxisome	0.999999	0.999994	1	NA	1	0	Peroxisome	1	Peroxisome
P08123	unknown	PM	1	1	1	NA	1	0.166222	PM	0.833778	unknown
P08123_H	unknown	GA	0.99998	0.999934	0.999998	NA	1	0	GA	1	GA
P08133	unknown	PM	1	1	1	NA	0	0.678222	PM	0.321778	unknown
P08133_H	unknown	PM	1	0.999999	1	NA	0	0.590667	PM	0.409333	unknown
P08134	unknown	Nucleus	1	1	1	NA	1	0.012	Nucleus	0.988	Nucleus
P08195	unknown	GA	1	1	1	NA	1	0	GA	1	GA
P08195_H	unknown	GA	1	1	1	NA	1	0	GA	1	GA
P08237	Cytosol	Cytosol	1	1	1	0	0	0	Cytosol	1	Cytosol
P08238	Cytosol	Cytosol	1	1	1	0	0	0	Cytosol	1	Cytosol
P08238_H	unknown	Cytosol	0.99995	0.99989	0.99998	NA	0.004	0	Cytosol	1	Cytosol
P08240	ER	ER	1	1	1	0	0	0	ER	1	ER
P08240_H	unknown	ER	0.978783	0.945144	0.994775	NA	0.976	0	ER	1	ER
P08243_H	unknown	Cytosol	0.999998	0.999976	1	NA	1	0	Cytosol	1	Cytosol
P08473	unknown	PM	0.999999	0.999998	1	NA	1	0	PM	1	PM
P08559	Mito/Chrom	Mito/Chrom	1	1	1	0	0	0	Mito/Chrom	1	Mito/Chrom
P08574	Mito/Chrom	Mito/Chrom	1	1	1	0	0	0	Mito/Chrom	1	Mito/Chrom
P08574_H	unknown	Mito/Chrom	1	1	1	NA	0	0	Mito/Chrom	1	Mito/Chrom
P08579	unknown	Ribosome	0.987663	0.964946	0.997205	NA	0.016	0	Ribosome	1	Ribosome
P08621	unknown	Nucleus	0.999982	0.999932	1	NA	0.952	0	Nucleus	1	Nucleus
P08621_H	unknown	Nucleus	1	0.999999	1	NA	0.912	0	Nucleus	1	Nucleus
P08648	PM	PM	1	1	1	0	0	0	PM	1	PM
P08648_H	unknown	PM	0.999514	0.998785	0.999896	NA	1	0	PM	1	PM
P08670	unknown	Proteasome	1	1	1	NA	0	1	Proteasome	0	unknown
P08670_H	unknown	Proteasome	1	1	1	NA	0.128	0.450667	Proteasome	0.549333	unknown
P08708	unknown	Ribosome	0.962284	0.526814	0.995884	NA	0.084	0	Ribosome	1	Ribosome
P08708_H	unknown	Ribosome	0.999992	0.999982	0.999998	NA	0.004	0	Ribosome	1	Ribosome
P08754	PM	PM	1	1	1	0	0	0	PM	1	PM
P08754_H	unknown	PM	0.961727	0.893662	0.993426	NA	0.984	0	PM	1	PM
P08758	unknown	Proteasome	1	1	1	NA	1	0	Proteasome	1	Proteasome
P08758_H	unknown	Proteasome	1	1	1	NA	1	0	Proteasome	1	Proteasome
P08865	unknown	Nucleus	1	1	1	NA	0	0.732	Nucleus	0.268	unknown
P08962	unknown	Lysosome	0.852979	0.533027	0.97847	NA	0.132	0.00888889	unknown	0.991111	unknown
P09001	unknown	Mito/Chrom	1	1	1	NA	0	0	Mito/Chrom	1	Mito/Chrom
P09001_H	unknown	Mito/Chrom	1	1	1	NA	0	1	Mito/Chrom	0	unknown
P09012	unknown	Nucleus	1	0.999998	1	NA	0.216	0	Nucleus	1	Nucleus
P09012_H	unknown	Nucleus	1	1	1	NA	0.004	0	Nucleus	1	Nucleus
P09104	unknown	Cytosol	0.989078	0.970066	0.997209	NA	0.016	0.076	Cytosol	0.924	unknown
P09110	Peroxisome	Peroxisome	1	1	1	0	0	0	Peroxisome	1	Peroxisome
P09132	unknown	ER	0.998882	0.99675	0.999732	NA	0	0	ER	1	ER
P09211	unknown	Cytosol	0.999972	0.999939	0.999989	NA	0	0	Cytosol	1	Cytosol
P09211_H	unknown	Nucleus	0.99498	0.985	0.999065	NA	0.996	0.908444	Nucleus	0.0915556	unknown
P09234	unknown	Nucleus	1	1	1	NA	0	0	Nucleus	1	Nucleus
P09382	unknown	Nucleus	1	1	1	NA	1	0.904444	Nucleus	0.0955556	unknown
P09382_H	unknown	Nucleus	1	1	1	NA	1	0.770222	Nucleus	0.229778	unknown
P09417	unknown	Nucleus	1	1	1	NA	0.02	1	Nucleus	0	unknown
P09429	unknown	Mito/Chrom	1	1	1	NA	0	0.900889	Mito/Chrom	0.0991111	unknown
P09486	unknown	PM	1	1	1	NA	0.004	0	PM	1	PM
P09486_H	unknown	Peroxisome	0.999615	0.997316	0.999952	NA	1	0	Peroxisome	1	Peroxisome
P09493	unknown	Nucleus	0.999736	0.999058	0.999962	NA	1	1	Nucleus	0	unknown
P09493-5	unknown	PM	1	1	1	NA	1	0.471111	PM	0.528889	unknown
P09493_H	unknown	Nucleus	1	1	1	NA	1	1	Nucleus	0	unknown
P09496	unknown	ER	1	1	1	NA	0	0.004	ER	0.996	ER
P09496_H	unknown	ER	0.999976	0.999896	1	NA	0.42	0.224	ER	0.776	unknown
P09497-2	unknown	ER	0.515493	0	0.999092	NA	0.164	1	unknown	0	unknown
P09525	unknown	Cytosol	0.99976	0.999366	0.999995	NA	0.872	0.000444444	Cytosol	0.999556	Cytosol
P09525_H	unknown	Proteasome	0.972438	0.917043	0.998491	NA	0.968	0	Proteasome	1	Proteasome
P09543	unknown	GA	0.719478	0.131308	0.974228	NA	0.408	0	unknown	1	unknown
P09543_H	unknown	PM	0.889652	0.655493	0.978668	NA	0.852	0	unknown	1	unknown
P09601	unknown	PM	0.934311	0.823841	0.985223	NA	0.06	0.979111	unknown	0.0208889	unknown
P09601_H	unknown	PM	1	1	1	NA	1	0.00266667	PM	0.997333	PM
P09619	unknown	PM	0.999999	0.999998	1	NA	1	0	PM	1	PM
P09619_H	unknown	GA	0.999022	0.997676	0.999687	NA	0.008	0	GA	1	GA
P09622	Mito/Chrom	Mito/Chrom	1	1	1	0	0	0	Mito/Chrom	1	Mito/Chrom
P09651	unknown	Nucleus	1	1	1	NA	0	1	Nucleus	0	unknown
P09661	Nucleus	Nucleus	1	1	1	0	0	0	Nucleus	1	Nucleus
P09669	unknown	Mito/Chrom	1	1	1	NA	0	0	Mito/Chrom	1	Mito/Chrom
P09874	unknown	Mito/Chrom	1	1	1	NA	1	0.0404444	Mito/Chrom	0.959556	Mito/Chrom
P09874_H	unknown	Mito/Chrom	1	1	1	NA	0	0.000888889	Mito/Chrom	0.999111	Mito/Chrom
P09936	unknown	Cytosol	0.829489	0.589702	0.957551	NA	0.184	0	unknown	1	unknown
P09960	Cytosol	Cytosol	1	1	1	0	0	0	Cytosol	1	Cytosol
P09972	unknown	Cytosol	1	1	1	NA	0	0	Cytosol	1	Cytosol
P09972_H	unknown	Nucleus	0.991083	0.974553	0.998157	NA	0.996	0.997333	Nucleus	0.00266667	unknown
P10155	unknown	Cytosol	0.888865	0.742489	0.967979	NA	0.1	0	unknown	1	unknown
P10253	unknown	Lysosome	1	1	1	NA	0	0	Lysosome	1	Lysosome
P10253_H	unknown	PM	0.999567	0.99855	0.999933	NA	1	0	PM	1	PM
P10301	PM	PM	1	1	1	0	0	0	PM	1	PM
P10301_H	unknown	Lysosome	0.941754	0.74017	0.996585	NA	0.04	0	unknown	1	unknown
P10321	unknown	GA	0.60577	0.406169	0.777518	NA	0.392	0	unknown	1	unknown
P10321_H	unknown	PM	0.999932	0.999787	0.99999	NA	1	0	PM	1	PM
P10412	unknown	Mito/Chrom	1	1	1	NA	0	1	Mito/Chrom	0	unknown
P10412_H	unknown	Mito/Chrom	1	1	1	NA	0	1	Mito/Chrom	0	unknown
P10515	Mito/Chrom	Mito/Chrom	1	1	1	0	0	0	Mito/Chrom	1	Mito/Chrom
P10599	unknown	Proteasome	1	1	1	NA	0	0	Proteasome	1	Proteasome
P10599_H	unknown	Proteasome	0.998914	0.996579	0.999805	NA	0	0	Proteasome	1	Proteasome
P10606	Mito/Chrom	Mito/Chrom	1	1	1	0	0	0	Mito/Chrom	1	Mito/Chrom
P10606_H	unknown	Mito/Chrom	1	1	1	NA	0	0	Mito/Chrom	1	Mito/Chrom
P10619	Lysosome	Lysosome	1	1	1	0	0	0	Lysosome	1	Lysosome
P10619_H	unknown	Lysosome	1	1	1	NA	0	0	Lysosome	1	Lysosome
P10620	unknown	ER	1	1	1	NA	0	0	ER	1	ER
P10644	unknown	Nucleus	1	1	1	NA	1	0.354667	Nucleus	0.645333	unknown
P10644_H	unknown	Nucleus	1	1	1	NA	1	0.0448889	Nucleus	0.955111	Nucleus
P10768	unknown	Nucleus	1	1	1	NA	0.948	1	Nucleus	0	unknown
P10809	unknown	Mito/Chrom	1	1	1	NA	0	0	Mito/Chrom	1	Mito/Chrom
P10809_H	unknown	Mito/Chrom	1	1	1	NA	0	0	Mito/Chrom	1	Mito/Chrom
P11021	unknown	Peroxisome	1	1	1	NA	1	0	Peroxisome	1	Peroxisome
P11021_H	unknown	Peroxisome	1	1	1	NA	1	0	Peroxisome	1	Peroxisome
P11047	unknown	PM	0.999972	0.999932	0.999992	NA	1	0	PM	1	PM
P11047_H	unknown	PM	0.694427	0.309481	0.936868	NA	1	0	unknown	1	unknown
P11117	Lysosome	Lysosome	1	1	1	0	0	0	Lysosome	1	Lysosome
P11142	unknown	Proteasome	0.731604	0.477867	0.903876	NA	0.744	0	unknown	1	unknown
P11142_H	unknown	Nucleus	0.981662	0.95506	0.994718	NA	0.976	0	Nucleus	1	Nucleus
P11166	unknown	ER	0.999999	0.999997	0.999999	NA	0	0	ER	1	ER
P11166_H	unknown	ER	0.999973	0.999887	0.999997	NA	0.984	0	ER	1	ER
P11172	unknown	Nucleus	1	1	1	NA	1	0.0671111	Nucleus	0.932889	unknown
P11177	unknown	Mito/Chrom	1	1	1	NA	0	0	Mito/Chrom	1	Mito/Chrom
P11177_H	unknown	Mito/Chrom	1	1	1	NA	0	0	Mito/Chrom	1	Mito/Chrom
P11182	Mito/Chrom	Mito/Chrom	1	1	1	0	0	0	Mito/Chrom	1	Mito/Chrom
P11216	unknown	Proteasome	1	1	1	NA	1	0	Proteasome	1	Proteasome
P11216_H	unknown	Proteasome	1	1	1	NA	0	0.108444	Proteasome	0.891556	unknown
P11233	unknown	GA	1	1	1	NA	0.068	0	GA	1	GA
P11233_H	unknown	GA	0.999374	0.997475	0.999938	NA	1	0	GA	1	GA
P11234	unknown	GA	0.997821	0.994743	0.999331	NA	0	0	GA	1	GA
P11234_H	unknown	GA	0.999159	0.99741	0.999841	NA	1	0.00133333	GA	0.998667	GA
P11279	unknown	Lysosome	1	1	1	NA	0	0	Lysosome	1	Lysosome
P11279_H	unknown	Lysosome	1	1	1	NA	0	0.000444444	Lysosome	0.999556	Lysosome
P11310	Mito/Chrom	Mito/Chrom	1	1	1	0	0	0	Mito/Chrom	1	Mito/Chrom
P11387	unknown	Mito/Chrom	1	1	1	NA	0	0	Mito/Chrom	1	Mito/Chrom
P11388	unknown	Mito/Chrom	1	1	1	NA	1	1	Mito/Chrom	0	unknown
P11388_H	unknown	Mito/Chrom	1	1	1	NA	0	0	Mito/Chrom	1	Mito/Chrom
P11498	Mito/Chrom	Mito/Chrom	1	1	1	0	0	0	Mito/Chrom	1	Mito/Chrom
P11586	unknown	Ribosome	0.516489	0.111236	0.981962	NA	0.496	0	unknown	1	unknown
P11586_H	unknown	Ribosome	0.738332	0.037443	0.939139	NA	0.304	0.00222222	unknown	0.997778	unknown
P11717	unknown	ER	1	1	1	NA	0	0	ER	1	ER
P11717_H	unknown	ER	1	0.999999	1	NA	1	0	ER	1	ER
P11766	Cytosol	Cytosol	1	1	1	0	0	0	Cytosol	1	Cytosol
P11766_H	unknown	Nucleus	1	1	1	NA	1	1	Nucleus	0	unknown
P11908	unknown	Proteasome	1	1	1	NA	0	0	Proteasome	1	Proteasome
P11940	unknown	Nucleus	1	1	1	NA	0	0	Nucleus	1	Nucleus
P11940_H	unknown	Nucleus	1	1	1	NA	0.656	0.000444444	Nucleus	0.999556	Nucleus
P12004	unknown	Cytosol	0.994943	0.987309	0.998612	NA	0.008	0.307556	Cytosol	0.692444	unknown
P12004_H	unknown	Nucleus	1	1	1	NA	1	0.0146667	Nucleus	0.985333	Nucleus
P12081	Cytosol	Cytosol	1	1	1	0	0	0	Cytosol	1	Cytosol
P12109	unknown	PM	0.999999	0.999996	1	NA	1	0.494667	PM	0.505333	unknown
P12109_H	unknown	PM	0.999925	0.999796	0.999982	NA	1	0	PM	1	PM
P12110	unknown	PM	1	1	1	NA	1	0	PM	1	PM
P12110_H	unknown	PM	0.977073	0.907013	0.99783	NA	0.988	0.0226667	PM	0.977333	PM
P12111	unknown	PM	1	1	1	NA	1	0	PM	1	PM
P12111_H	unknown	PM	0.999959	0.999845	0.999995	NA	1	0	PM	1	PM
P12236	unknown	Mito/Chrom	1	1	1	NA	0	0	Mito/Chrom	1	Mito/Chrom
P12268	Cytosol	Cytosol	1	1	1	0	0	0	Cytosol	1	Cytosol
P12268_H	unknown	Cytosol	0.975172	0.940098	0.994883	NA	0.032	0	Cytosol	1	Cytosol
P12270	unknown	Nucleus	1	1	1	NA	1	1	Nucleus	0	unknown
P12277	unknown	Nucleus	1	1	1	NA	1	1	Nucleus	0	unknown
P12814	unknown	Lysosome	0.994521	0.9809	0.99922	NA	0.008	0.000444444	Lysosome	0.999556	Lysosome
P12814_H	unknown	PM	0.999297	0.997571	0.999895	NA	1	0	PM	1	PM
P12931	unknown	PM	0.999156	0.996732	0.999986	NA	1	0.0155556	PM	0.984444	PM
P12955	unknown	Cytosol	1	1	1	NA	0	0	Cytosol	1	Cytosol
P12956	unknown	Ribosome	0.998958	0.996946	0.999799	NA	0	0	Ribosome	1	Ribosome
P12956_H	unknown	Ribosome	0.711357	0.425022	0.904546	NA	0.304	0	unknown	1	unknown
P13010	unknown	Ribosome	0.999899	0.999709	0.999978	NA	0	0	Ribosome	1	Ribosome
P13010_H	unknown	Ribosome	0.999981	0.999959	0.999993	NA	0	0	Ribosome	1	Ribosome
P13073	Mito/Chrom	Mito/Chrom	1	1	1	0	0	0	Mito/Chrom	1	Mito/Chrom
P13073_H	unknown	Mito/Chrom	1	1	1	NA	0	0	Mito/Chrom	1	Mito/Chrom
P13284	unknown	Lysosome	1	1	1	NA	0	0.00222222	Lysosome	0.997778	Lysosome
P13489	Cytosol	Cytosol	1	1	1	0	0	0	Cytosol	1	Cytosol
P13489_H	unknown	Cytosol	0.980704	0.949105	0.995238	NA	0.012	0	Cytosol	1	Cytosol
P13612	unknown	PM	1	1	1	NA	0.884	0	PM	1	PM
P13639	unknown	Proteasome	0.989559	0.938525	0.999887	NA	0.976	0	Proteasome	1	Proteasome
P13639_H	unknown	Proteasome	0.995012	0.945324	0.999743	NA	0.388	0	Proteasome	1	Proteasome
P13645	unknown	PM	0.999996	0.999962	1	NA	0.876	0.992	PM	0.008	unknown
P13647	unknown	Nucleus	1	1	1	NA	1	0.997778	Nucleus	0.00222222	unknown
P13667	ER	ER	1	1	1	0	0	0	ER	1	ER
P13667_H	unknown	Peroxisome	1	1	1	NA	1	0	Peroxisome	1	Peroxisome
P13674	unknown	GA	0.913203	0.596804	0.998967	NA	0.096	0	unknown	1	unknown
P13674_H	unknown	PM	0.697415	0.102652	0.97696	NA	1	0.471556	unknown	0.528444	unknown
P13693	unknown	Nucleus	1	1	1	NA	0.176	0	Nucleus	1	Nucleus
P13693_H	unknown	Nucleus	0.999996	0.999988	0.999999	NA	0	0	Nucleus	1	Nucleus
P13726	unknown	PM	0.9824	0.952875	0.994964	NA	0.972	0.00133333	PM	0.998667	PM
P13797	unknown	Nucleus	1	1	1	NA	1	0.746667	Nucleus	0.253333	unknown
P13797_H	unknown	Nucleus	1	1	1	NA	1	0.972889	Nucleus	0.0271111	unknown
P13798	unknown	Cytosol	0.999996	0.999992	0.999998	NA	0	0	Cytosol	1	Cytosol
P13804	Mito/Chrom	Mito/Chrom	1	1	1	0	0	0	Mito/Chrom	1	Mito/Chrom
P13804_H	unknown	Mito/Chrom	1	1	1	NA	0	0	Mito/Chrom	1	Mito/Chrom
P13807	unknown	Proteasome	1	1	1	NA	0.468	0	Proteasome	1	Proteasome
P13861	unknown	Nucleus	1	1	1	NA	1	0.968889	Nucleus	0.0311111	unknown
P13984	unknown	Nucleus	1	1	1	NA	0	0.519556	Nucleus	0.480444	unknown
P13987	unknown	GA	0.729302	0.465884	0.903525	NA	0.292	0	unknown	1	unknown
P13987_H	unknown	PM	0.791401	0.582955	0.923656	NA	1	0	unknown	1	unknown
P13995	Mito/Chrom	Mito/Chrom	1	1	1	0	0	0	Mito/Chrom	1	Mito/Chrom
P13995_H	unknown	Mito/Chrom	1	1	1	NA	0	0	Mito/Chrom	1	Mito/Chrom
P14174	unknown	Cytosol	0.992036	0.970612	0.999916	NA	0.9	0.000444444	Cytosol	0.999556	Cytosol
P14174_H	unknown	Cytosol	0.893933	0.77278	0.959672	NA	0.108	0	unknown	1	unknown
P14209	unknown	PM	0.999927	0.999739	0.99999	NA	1	0.219556	PM	0.780444	unknown
P14314	unknown	Peroxisome	0.995467	0.990452	0.998106	NA	0.996	0	Peroxisome	1	Peroxisome
P14314_H	unknown	Peroxisome	0.999859	0.999695	0.999941	NA	1	0	Peroxisome	1	Peroxisome
P14324	Cytosol	Cytosol	1	1	1	0	0	0	Cytosol	1	Cytosol
P14324_H	unknown	Cytosol	0.999968	0.999927	0.999989	NA	0	0	Cytosol	1	Cytosol
P14406	unknown	Mito/Chrom	1	1	1	NA	0	0	Mito/Chrom	1	Mito/Chrom
P14550	unknown	Nucleus	0.999965	0.999888	1	NA	0.892	0.00266667	Nucleus	0.997333	Nucleus
P14618	unknown	Proteasome	1	1	1	NA	1	0	Proteasome	1	Proteasome
P14618_H	unknown	Proteasome	0.999997	0.999991	1	NA	0.996	0	Proteasome	1	Proteasome
P14625	unknown	Peroxisome	1	1	1	NA	1	0	Peroxisome	1	Peroxisome
P14625_H	unknown	Peroxisome	1	1	1	NA	1	0	Peroxisome	1	Peroxisome
P14635_H	unknown	Nucleus	1	1	1	NA	1	0.995111	Nucleus	0.00488889	unknown
P14649	unknown	Nucleus	1	1	1	NA	1	0.00444444	Nucleus	0.995556	Nucleus
P14735	unknown	Cytosol	0.707132	0.433678	0.896382	NA	1	0.113778	unknown	0.886222	unknown
P14854	unknown	Mito/Chrom	1	1	1	NA	0	0	Mito/Chrom	1	Mito/Chrom
P14866	unknown	Nucleus	1	1	1	NA	0	0.00177778	Nucleus	0.998222	Nucleus
P14866_H	unknown	Nucleus	1	1	1	NA	0	0.016	Nucleus	0.984	Nucleus
P14868	unknown	Cytosol	0.999994	0.999985	0.999998	NA	0	0	Cytosol	1	Cytosol
P14868_H	unknown	Cytosol	0.997932	0.995212	0.999246	NA	0.004	0	Cytosol	1	Cytosol
P14927	unknown	Mito/Chrom	1	1	1	NA	0	0	Mito/Chrom	1	Mito/Chrom
P14927_H	unknown	Mito/Chrom	1	1	1	NA	0	0	Mito/Chrom	1	Mito/Chrom
P15121	unknown	Cytosol	1	1	1	NA	0	0	Cytosol	1	Cytosol
P15144	unknown	Lysosome	0.997918	0.993464	0.999599	NA	0	0	Lysosome	1	Lysosome
P15144_H	unknown	PM	1	1	1	NA	1	0	PM	1	PM
P15151	unknown	Lysosome	0.854158	0.0428863	0.998234	NA	0.204	0	unknown	1	unknown
P15153	unknown	PM	1	1	1	NA	0.956	0	PM	1	PM
P15153_H	unknown	PM	1	1	1	NA	1	0	PM	1	PM
P15170	unknown	Cytosol	0.999998	0.999994	0.999999	NA	0	0	Cytosol	1	Cytosol
P15311	unknown	PM	0.999952	0.999884	0.999985	NA	0.996	0	PM	1	PM
P15311_H	unknown	PM	0.999934	0.999847	0.999978	NA	1	0	PM	1	PM
P15374	unknown	Cytosol	0.999956	0.999895	0.999984	NA	0	0	Cytosol	1	Cytosol
P15529	unknown	PM	0.999921	0.999717	0.999992	NA	0.12	0	PM	1	PM
P15529_H	unknown	PM	0.996935	0.991274	0.999302	NA	1	0.000444444	PM	0.999556	PM
P15531	unknown	Nucleus	1	1	1	NA	1	0.974222	Nucleus	0.0257778	unknown
P15559	Cytosol	Cytosol	1	1	1	0	0	0	Cytosol	1	Cytosol
P15559_H	unknown	Cytosol	0.999999	0.999998	1	NA	0.996	0	Cytosol	1	Cytosol
P15586	Lysosome	Lysosome	1	1	1	0	0	0	Lysosome	1	Lysosome
P15586_H	unknown	Lysosome	1	1	1	NA	0	0	Lysosome	1	Lysosome
P15880	Ribosome	Ribosome	1	1	1	0	0	0	Ribosome	1	Ribosome
P15880_H	unknown	Nucleus	1	1	1	NA	0.992	0	Nucleus	1	Nucleus
P15924	unknown	Mito/Chrom	1	1	1	NA	0	0.997778	Mito/Chrom	0.00222222	unknown
P15927	unknown	Proteasome	0.633207	0.137405	0.90686	NA	0.408	0.172444	unknown	0.827556	unknown
P15927_H	unknown	Nucleus	0.999841	0.999575	0.999971	NA	0.004	0.394222	Nucleus	0.605778	unknown
P15954	unknown	Mito/Chrom	1	1	1	NA	0	0	Mito/Chrom	1	Mito/Chrom
P15954_H	unknown	Mito/Chrom	1	1	1	NA	0	0	Mito/Chrom	1	Mito/Chrom
P16070	unknown	GA	0.976643	0.89093	0.999803	NA	0.948	0	GA	1	GA
P16070_H	unknown	PM	0.981414	0.937909	0.99701	NA	1	0	PM	1	PM
P16104	unknown	Mito/Chrom	1	1	1	NA	0	1	Mito/Chrom	0	unknown
P16152	Cytosol	Cytosol	1	1	1	0	0	0	Cytosol	1	Cytosol
P16152_H	unknown	Nucleus	1	1	1	NA	1	0.112889	Nucleus	0.887111	unknown
P16278	unknown	Lysosome	1	0.999999	1	NA	0	0	Lysosome	1	Lysosome
P16401	unknown	Mito/Chrom	1	1	1	NA	0	1	Mito/Chrom	0	unknown
P16401_H	unknown	Mito/Chrom	1	1	1	NA	0	1	Mito/Chrom	0	unknown
P16402	unknown	Mito/Chrom	1	1	1	NA	0	1	Mito/Chrom	0	unknown
P16402_H	unknown	Mito/Chrom	1	1	1	NA	0	1	Mito/Chrom	0	unknown
P16403	unknown	Mito/Chrom	1	1	1	NA	0	1	Mito/Chrom	0	unknown
P16403_H	unknown	Mito/Chrom	1	1	1	NA	0	1	Mito/Chrom	0	unknown
P16435	ER	ER	1	1	1	0	0	0	ER	1	ER
P16435_H	unknown	ER	0.999873	0.999603	0.999993	NA	1	0	ER	1	ER
P16615	ER	ER	1	1	1	0	0	0	ER	1	ER
P16615_H	unknown	ER	1	0.999999	1	NA	1	0	ER	1	ER
P16930	unknown	Cytosol	0.998495	0.996032	0.999575	NA	0	0.940889	Cytosol	0.0591111	unknown
P16949	unknown	Cytosol	1	1	1	NA	0	0	Cytosol	1	Cytosol
P16949_H	unknown	Cytosol	0.999992	0.999983	0.999996	NA	0	0	Cytosol	1	Cytosol
P16989	unknown	Ribosome	1	1	1	NA	0	0	Ribosome	1	Ribosome
P16989-2	unknown	Nucleus	0.938638	0.836396	0.985875	NA	0.064	0.016	unknown	0.984	unknown
P16989_H	unknown	Ribosome	0.929512	0.642936	0.999504	NA	0.432	0.549333	unknown	0.450667	unknown
P17050	Lysosome	Lysosome	1	1	1	0	0	0	Lysosome	1	Lysosome
P17096	unknown	Mito/Chrom	1	1	1	NA	0	0.144444	Mito/Chrom	0.855556	unknown
P17152	unknown	Mito/Chrom	1	1	1	NA	0	0	Mito/Chrom	1	Mito/Chrom
P17174	Cytosol	Cytosol	1	1	1	0	0	0	Cytosol	1	Cytosol
P17174_H	unknown	Cytosol	0.999405	0.998344	0.999857	NA	0.004	0	Cytosol	1	Cytosol
P17252	unknown	Cytosol	0.999987	0.999965	0.999997	NA	0	0	Cytosol	1	Cytosol
P17301	PM	PM	1	1	1	0	0	0	PM	1	PM
P17612	unknown	Nucleus	1	1	1	NA	1	0.00755556	Nucleus	0.992444	Nucleus
P17655	Cytosol	Cytosol	1	1	1	0	0	0	Cytosol	1	Cytosol
P17706	unknown	ER	0.999967	0.99993	0.999997	NA	0.02	0	ER	1	ER
P17812	unknown	Cytosol	0.999958	0.999894	0.999988	NA	0	0	Cytosol	1	Cytosol
P17813	unknown	PM	1	1	1	NA	0.016	0	PM	1	PM
P17813_H	unknown	PM	0.998148	0.993461	0.999721	NA	1	0	PM	1	PM
P17844	Nucleus	Nucleus	1	1	1	0	0	0	Nucleus	1	Nucleus
P17844_H	unknown	Ribosome	0.76844	0.176634	0.994357	NA	0.352	0	unknown	1	unknown
P17858	unknown	Cytosol	0.998075	0.995173	0.999388	NA	0	0	Cytosol	1	Cytosol
P17900	unknown	Lysosome	1	1	1	NA	0	0	Lysosome	1	Lysosome
P17931	unknown	GA	1	1	1	NA	0	0	GA	1	GA
P17980	Proteasome	Proteasome	1	1	1	0	0	0	Proteasome	1	Proteasome
P17980_H	unknown	Proteasome	1	0.999999	1	NA	0	0	Proteasome	1	Proteasome
P17987	unknown	Proteasome	1	1	1	NA	0	0	Proteasome	1	Proteasome
P17987_H	unknown	Proteasome	0.766272	0.164117	0.988722	NA	0.32	0	unknown	1	unknown
P18031	ER	ER	1	1	1	0	0	0	ER	1	ER
P18031_H	unknown	ER	0.997946	0.994092	0.99989	NA	0.996	0	ER	1	ER
P18074	unknown	Nucleus	1	1	1	NA	1	0.931111	Nucleus	0.0688889	unknown
P18077	unknown	Ribosome	0.9904	0.978435	0.996674	NA	0.988	0	Ribosome	1	Ribosome
P18077_H	unknown	Nucleus	1	1	1	NA	0	0	Nucleus	1	Nucleus
P18084	unknown	Lysosome	0.950541	0.768471	0.997241	NA	0.044	1	Lysosome	0	unknown
P18085	unknown	Nucleus	0.969241	0.904528	0.99337	NA	1	0.975556	Nucleus	0.0244444	unknown
P18085_H	unknown	Nucleus	0.9996	0.998662	0.999925	NA	1	0.810222	Nucleus	0.189778	unknown
P18124	Ribosome	Ribosome	1	1	1	0	0	0	Ribosome	1	Ribosome
P18124_H	unknown	Ribosome	0.997727	0.994466	0.999287	NA	0	0	Ribosome	1	Ribosome
P18206	unknown	Nucleus	0.834056	0.647081	0.952359	NA	1	0.0177778	unknown	0.982222	unknown
P18206_H	unknown	Nucleus	1	1	1	NA	1	0.0222222	Nucleus	0.977778	Nucleus
P18583	unknown	Nucleus	1	1	1	NA	0.164	0	Nucleus	1	Nucleus
P18583_H	unknown	Nucleus	1	1	1	NA	0	0.00266667	Nucleus	0.997333	Nucleus
P18615	unknown	Nucleus	0.836522	0.669157	0.938914	NA	0.136	0	unknown	1	unknown
P18615_H	unknown	Nucleus	1	1	1	NA	0	0.998222	Nucleus	0.00177778	unknown
P18621	Ribosome	Ribosome	1	1	1	0	0	0	Ribosome	1	Ribosome
P18621_H	unknown	Nucleus	1	1	1	NA	0.98	0	Nucleus	1	Nucleus
P18669	Cytosol	Cytosol	1	1	1	0	0	0	Cytosol	1	Cytosol
P18669_H	unknown	Nucleus	0.706981	0.406437	0.913246	NA	1	0	unknown	1	unknown
P18754	unknown	Mito/Chrom	1	1	1	NA	0	0.962667	Mito/Chrom	0.0373333	unknown
P18858	unknown	Nucleus	0.994229	0.985865	0.998592	NA	1	0.00444444	Nucleus	0.995556	Nucleus
P18859	unknown	Mito/Chrom	1	1	1	NA	0	0	Mito/Chrom	1	Mito/Chrom
P18887	unknown	Mito/Chrom	1	1	1	NA	1	1	Mito/Chrom	0	unknown
P19022	PM	PM	1	1	1	0	0	0	PM	1	PM
P19338	unknown	Proteasome	1	1	1	NA	0	0	Proteasome	1	Proteasome
P19338_H	unknown	Proteasome	1	1	1	NA	0	0	Proteasome	1	Proteasome
P19367	unknown	Mito/Chrom	1	1	1	NA	0	0	Mito/Chrom	1	Mito/Chrom
P19367_H	unknown	Mito/Chrom	1	1	1	NA	0	0.0311111	Mito/Chrom	0.968889	Mito/Chrom
P19387	unknown	Nucleus	1	1	1	NA	1	0.00266667	Nucleus	0.997333	Nucleus
P19388	unknown	Nucleus	1	1	1	NA	1	0.787111	Nucleus	0.212889	unknown
P19404	unknown	Mito/Chrom	1	1	1	NA	0	1	Mito/Chrom	0	unknown
P19447	unknown	Nucleus	1	1	1	NA	0	1	Nucleus	0	unknown
P19525	unknown	Ribosome	0.999885	0.999811	0.999964	NA	0.004	0	Ribosome	1	Ribosome
P19525_H	unknown	Nucleus	0.999961	0.999884	0.999992	NA	0.996	0	Nucleus	1	Nucleus
P19623	unknown	Cytosol	0.993693	0.986266	0.997631	NA	1	0	Cytosol	1	Cytosol
P19784	unknown	Nucleus	0.995656	0.988298	0.998917	NA	0.996	0.000888889	Nucleus	0.999111	Nucleus
P19784_H	unknown	Nucleus	0.868542	0.672482	0.976966	NA	0.128	0	unknown	1	unknown
P20020	unknown	GA	1	1	1	NA	0	0	GA	1	GA
P20020_H	unknown	GA	1	1	1	NA	0	0.0808889	GA	0.919111	unknown
P20042	unknown	Nucleus	0.976097	0.931679	0.995239	NA	0.032	0.00222222	Nucleus	0.997778	Nucleus
P20042_H	unknown	Nucleus	1	1	1	NA	0.012	0	Nucleus	1	Nucleus
P20073	Cytosol	Cytosol	1	1	1	0	0	0	Cytosol	1	Cytosol
P20290	unknown	Nucleus	1	1	1	NA	0	0	Nucleus	1	Nucleus
P20290-2	unknown	Nucleus	1	1	1	NA	0	0.0111111	Nucleus	0.988889	Nucleus
P20290_H	unknown	Ribosome	0.999871	0.999616	0.999971	NA	1	0	Ribosome	1	Ribosome
P20337	unknown	PM	0.994049	0.988464	0.997401	NA	1	0	PM	1	PM
P20337_H	unknown	PM	0.999998	0.999994	1	NA	1	0	PM	1	PM
P20339	unknown	PM	0.999994	0.999981	0.999999	NA	0	0.823111	PM	0.176889	unknown
P20340	unknown	GA	0.998854	0.997322	0.999625	NA	0.004	0	GA	1	GA
P20340_H	unknown	GA	0.999712	0.99929	0.999912	NA	0	0	GA	1	GA
P20585	unknown	Nucleus	1	1	1	NA	1	1	Nucleus	0	unknown
P20618	unknown	Cytosol	0.984588	0.95329	0.997198	NA	0.988	0	Cytosol	1	Cytosol
P20618_H	unknown	Nucleus	0.854483	0.592964	0.972505	NA	1	0.928	unknown	0.072	unknown
P20645	unknown	ER	1	1	1	NA	1	1	ER	0	unknown
P20645_H	unknown	ER	1	1	1	NA	1	0.892	ER	0.108	unknown
P20674	Mito/Chrom	Mito/Chrom	1	1	1	0	0	0	Mito/Chrom	1	Mito/Chrom
P20674_H	unknown	Mito/Chrom	1	1	1	NA	0	0	Mito/Chrom	1	Mito/Chrom
P20700	unknown	Mito/Chrom	1	1	1	NA	0.172	0.0217778	Mito/Chrom	0.978222	Mito/Chrom
P20700_H	unknown	Mito/Chrom	1	1	1	NA	0.044	1	Mito/Chrom	0	unknown
P20810	unknown	Nucleus	0.999701	0.999185	0.999932	NA	1	0.847111	Nucleus	0.152889	unknown
P20908	unknown	GA	1	1	1	NA	0	0	GA	1	GA
P20908_H	unknown	GA	0.999996	1	1	NA	1	0	GA	1	GA
P20962	unknown	Proteasome	1	1	1	NA	0	0.990667	Proteasome	0.00933333	unknown
P20962_H	unknown	Proteasome	0.999995	0.999977	1	NA	0	0.484	Proteasome	0.516	unknown
P21266	unknown	Proteasome	1	1	1	NA	1	0.312444	Proteasome	0.687556	unknown
P21281	unknown	Nucleus	0.999994	0.999986	0.999999	NA	1	0.975556	Nucleus	0.0244444	unknown
P21281_H	unknown	PM	0.977186	0.548681	1	NA	1	0.999556	PM	0.000444444	unknown
P21283	unknown	Nucleus	1	1	1	NA	1	0.00222222	Nucleus	0.997778	Nucleus
P21283_H	unknown	Nucleus	1	1	1	NA	1	1	Nucleus	0	unknown
P21291	unknown	Mito/Chrom	1	1	1	NA	0	1	Mito/Chrom	0	unknown
P21333	unknown	Nucleus	1	1	1	NA	1	1	Nucleus	0	unknown
P21333_H	unknown	Nucleus	1	1	1	NA	1	1	Nucleus	0	unknown
P21359	unknown	Nucleus	1	1	1	NA	0.148	0.468444	Nucleus	0.531556	unknown
P21399	unknown	Cytosol	0.999934	0.999891	0.999969	NA	0.004	0	Cytosol	1	Cytosol
P21399_H	unknown	Nucleus	0.999417	0.998227	0.999875	NA	0.012	0.0297778	Nucleus	0.970222	Nucleus
P21589	unknown	PM	0.993497	0.976783	0.999139	NA	0.992	0	PM	1	PM
P21796	unknown	Mito/Chrom	1	1	1	NA	0	0	Mito/Chrom	1	Mito/Chrom
P21796_H	unknown	Mito/Chrom	1	1	1	NA	0	0	Mito/Chrom	1	Mito/Chrom
P21912	Mito/Chrom	Mito/Chrom	1	1	1	0	0	0	Mito/Chrom	1	Mito/Chrom
P21926	unknown	PM	0.999979	0.999952	0.999998	NA	1	0	PM	1	PM
P21964	unknown	ER	1	1	1	NA	0.176	0	ER	1	ER
P21964_H	unknown	ER	1	1	1	NA	0.976	0	ER	1	ER
P22033	Mito/Chrom	Mito/Chrom	1	1	1	0	0	0	Mito/Chrom	1	Mito/Chrom
P22059	unknown	GA	0.999982	0.999952	0.999995	NA	0.996	0	GA	1	GA
P22059_H	unknown	Lysosome	1	1	1	NA	0	0	Lysosome	1	Lysosome
P22061	unknown	Nucleus	1	1	1	NA	1	0.992889	Nucleus	0.00711111	unknown
P22087	unknown	Nucleus	1	1	1	NA	0.96	1	Nucleus	0	unknown
P22102	unknown	Cytosol	0.999099	0.997841	0.99969	NA	0.992	0	Cytosol	1	Cytosol
P22234	unknown	Cytosol	0.792946	0.538666	0.941842	NA	0.212	0	unknown	1	unknown
P22307	unknown	ER	0.690854	0.421023	0.896633	NA	0.728	0	unknown	1	unknown
P22307_H	unknown	ER	0.999959	0.999835	0.999996	NA	1	0	ER	1	ER
P22314	Cytosol	Cytosol	1	1	1	0	0	0	Cytosol	1	Cytosol
P22314_H	unknown	Cytosol	0.999996	0.999991	0.999999	NA	0	0	Cytosol	1	Cytosol
P22392	unknown	Proteasome	0.999916	0.99966	0.99999	NA	0	0.0106667	Proteasome	0.989333	Proteasome
P22413	unknown	GA	0.795051	0.561423	0.932409	NA	0.192	0	unknown	1	unknown
P22570	Mito/Chrom	Mito/Chrom	1	1	1	0	0	0	Mito/Chrom	1	Mito/Chrom
P22570_H	unknown	Mito/Chrom	1	1	1	NA	0	0.000444444	Mito/Chrom	0.999556	Mito/Chrom
P22626	unknown	Nucleus	1	1	1	NA	0	0.963556	Nucleus	0.0364444	unknown
P22626_H	unknown	Nucleus	1	1	1	NA	0	0.996444	Nucleus	0.00355556	unknown
P22694	unknown	GA	0.999999	0.999997	1	NA	1	1	GA	0	unknown
P22695	Mito/Chrom	Mito/Chrom	1	1	1	0	0	0	Mito/Chrom	1	Mito/Chrom
P22695_H	unknown	Mito/Chrom	1	1	1	NA	0	0	Mito/Chrom	1	Mito/Chrom
P22830	unknown	Mito/Chrom	0.986817	0.916537	0.99975	NA	0.98	1	Mito/Chrom	0	unknown
P23193	unknown	Nucleus	1	1	1	NA	0	0	Nucleus	1	Nucleus
P23193_H	unknown	Nucleus	0.999992	0.999975	0.999999	NA	0	0.000444444	Nucleus	0.999556	Nucleus
P23229	unknown	PM	0.725276	0.468002	0.90374	NA	1	0	unknown	1	unknown
P23246	unknown	Nucleus	1	1	1	NA	0	0.000444444	Nucleus	0.999556	Nucleus
P23246_H	unknown	Nucleus	1	1	1	NA	0	0	Nucleus	1	Nucleus
P23284	ER	ER	1	1	1	0	0	0	ER	1	ER
P23284_H	unknown	Peroxisome	1	1	1	NA	1	0	Peroxisome	1	Peroxisome
P23368	Mito/Chrom	Mito/Chrom	1	1	1	0	0	0	Mito/Chrom	1	Mito/Chrom
P23381	unknown	Cytosol	0.993148	0.98065	0.998513	NA	0.004	0	Cytosol	1	Cytosol
P23381_H	unknown	Proteasome	1	1	1	NA	1	0	Proteasome	1	Proteasome
P23396	Ribosome	Ribosome	1	1	1	0	0	0	Ribosome	1	Ribosome
P23396_H	unknown	Ribosome	0.939614	0.869544	0.980228	NA	0.044	0	unknown	1	unknown
P23458_H	unknown	GA	0.953699	0.863544	0.990877	NA	0.988	0	GA	1	GA
P23526	Cytosol	Cytosol	1	1	1	0	0	0	Cytosol	1	Cytosol
P23526_H	unknown	Nucleus	0.994803	0.986559	0.998607	NA	1	0.00577778	Nucleus	0.994222	Nucleus
P23528	unknown	Nucleus	1	1	1	NA	1	1	Nucleus	0	unknown
P23528_H	unknown	Nucleus	1	1	1	NA	1	1	Nucleus	0	unknown
P23588	Nucleus	Nucleus	1	1	1	0	0	0	Nucleus	1	Nucleus
P23588_H	unknown	Ribosome	1	1	1	NA	1	0	Ribosome	1	Ribosome
P23634	unknown	GA	1	1	1	NA	0.444	0	GA	1	GA
P23786	Mito/Chrom	Mito/Chrom	1	1	1	0	0	0	Mito/Chrom	1	Mito/Chrom
P23919	unknown	Nucleus	1	1	1	NA	1	1	Nucleus	0	unknown
P23919_H	unknown	Nucleus	1	1	1	NA	1	0.999556	Nucleus	0.000444444	unknown
P23921	unknown	Cytosol	0.99964	0.999239	0.999853	NA	0	0	Cytosol	1	Cytosol
P23921_H	unknown	Cytosol	0.99998	0.999945	0.999995	NA	0	0	Cytosol	1	Cytosol
P24534	unknown	Nucleus	0.881389	6.46833e-06	1	NA	0.876	1	unknown	0	unknown
P24534_H	unknown	Nucleus	0.675945	0.0842673	1	NA	1	1	unknown	0	unknown
P24539	Mito/Chrom	Mito/Chrom	1	1	1	0	0	0	Mito/Chrom	1	Mito/Chrom
P24539_H	unknown	Mito/Chrom	1	1	1	NA	0	0	Mito/Chrom	1	Mito/Chrom
P24666	unknown	Nucleus	0.550184	0.274273	0.812656	NA	0.524	0.00133333	unknown	0.998667	unknown
P24752	Mito/Chrom	Mito/Chrom	1	1	1	0	0	0	Mito/Chrom	1	Mito/Chrom
P24752_H	unknown	Mito/Chrom	1	1	1	NA	0	0	Mito/Chrom	1	Mito/Chrom
P24844	unknown	Nucleus	1	1	1	NA	1	0.258222	Nucleus	0.741778	unknown
P24844_H	unknown	Nucleus	1	1	1	NA	1	0	Nucleus	1	Nucleus
P24928	unknown	Nucleus	1	1	1	NA	1	0.926222	Nucleus	0.0737778	unknown
P24941	unknown	Nucleus	1	1	1	NA	1	0.0448889	Nucleus	0.955111	Nucleus
P24941_H	unknown	Nucleus	1	1	1	NA	1	0.0182222	Nucleus	0.981778	Nucleus
P25205	unknown	Nucleus	1	1	1	NA	1	1	Nucleus	0	unknown
P25205_H	unknown	Nucleus	1	1	1	NA	0.024	1	Nucleus	0	unknown
P25325	unknown	GA	0.999679	0.997917	0.999994	NA	0.048	1	GA	0	unknown
P25398	Ribosome	Ribosome	1	1	1	0	0	0	Ribosome	1	Ribosome
P25398_H	unknown	Nucleus	1	1	1	NA	0	0.000888889	Nucleus	0.999111	Nucleus
P25685	unknown	Nucleus	1	1	1	NA	0.288	0	Nucleus	1	Nucleus
P25705	Mito/Chrom	Mito/Chrom	1	1	1	0	0	0	Mito/Chrom	1	Mito/Chrom
P25705_H	unknown	Mito/Chrom	1	1	1	NA	0	0	Mito/Chrom	1	Mito/Chrom
P25786	Proteasome	Proteasome	1	1	1	0	0	0	Proteasome	1	Proteasome
P25786_H	unknown	Nucleus	0.918286	0.758452	0.984537	NA	0.944	0.783556	unknown	0.216444	unknown
P25787	unknown	Proteasome	1	1	1	NA	0	0	Proteasome	1	Proteasome
P25788	unknown	Proteasome	1	1	1	NA	0	0	Proteasome	1	Proteasome
P25788_H	unknown	Proteasome	1	1	1	NA	0	0	Proteasome	1	Proteasome
P25789	Proteasome	Proteasome	1	1	1	0	0	0	Proteasome	1	Proteasome
P25789_H	unknown	Cytosol	0.99796	0.993921	0.999607	NA	1	0	Cytosol	1	Cytosol
P26006	unknown	PM	0.999992	0.999981	0.999997	NA	1	0	PM	1	PM
P26006_H	unknown	ER	0.999707	0.998937	0.99996	NA	1	0.672444	ER	0.327556	unknown
P26038	unknown	PM	0.999737	0.997026	1	NA	1	0	PM	1	PM
P26038_H	unknown	PM	0.999998	0.999988	1	NA	1	0	PM	1	PM
P26196	Nucleus	Nucleus	1	1	1	0	0	0	Nucleus	1	Nucleus
P26196_H	unknown	Nucleus	1	1	1	NA	0.248	0.000444444	Nucleus	0.999556	Nucleus
P26358	unknown	Mito/Chrom	1	1	1	NA	0	0.999556	Mito/Chrom	0.000444444	unknown
P26358_H	unknown	Mito/Chrom	1	1	1	NA	0	1	Mito/Chrom	0	unknown
P26368	unknown	Nucleus	1	1	1	NA	0	0.00266667	Nucleus	0.997333	Nucleus
P26368_H	unknown	Nucleus	0.998863	0.996377	0.999809	NA	0	0	Nucleus	1	Nucleus
P26373	Ribosome	Ribosome	1	1	1	0	0	0	Ribosome	1	Ribosome
P26373_H	unknown	Ribosome	0.998173	0.991873	0.999989	NA	0.616	0	Ribosome	1	Ribosome
P26440	Mito/Chrom	Mito/Chrom	1	1	1	0	0	0	Mito/Chrom	1	Mito/Chrom
P26572	GA	GA	1	1	1	0	0	0	GA	1	GA
P26583	unknown	Mito/Chrom	1	1	1	NA	0	0	Mito/Chrom	1	Mito/Chrom
P26583_H	unknown	Mito/Chrom	1	1	1	NA	0	0	Mito/Chrom	1	Mito/Chrom
P26599	unknown	Nucleus	1	1	1	NA	0	0.00266667	Nucleus	0.997333	Nucleus
P26599_H	unknown	Nucleus	1	1	1	NA	0	0.012	Nucleus	0.988	Nucleus
P26639	Cytosol	Cytosol	1	1	1	0	0	0	Cytosol	1	Cytosol
P26639_H	unknown	Cytosol	0.999946	0.999853	0.999987	NA	0	0	Cytosol	1	Cytosol
P26640	unknown	Nucleus	1	1	1	NA	1	0.998667	Nucleus	0.00133333	unknown
P26640_H	unknown	Nucleus	1	1	1	NA	1	0.941778	Nucleus	0.0582222	unknown
P26641	unknown	Nucleus	0.998112	0.981441	1	NA	1	1	Nucleus	0	unknown
P26641_H	unknown	PM	0.718077	0	0.996777	NA	0.332	1	unknown	0	unknown
P26885	unknown	ER	0.999858	0.999695	0.999947	NA	0	0	ER	1	ER
P27105	unknown	PM	0.999711	0.998579	0.999993	NA	1	0	PM	1	PM
P27105_H	unknown	PM	0.997409	0.990754	0.999583	NA	1	0	PM	1	PM
P27144	unknown	Mito/Chrom	1	1	1	NA	0	0	Mito/Chrom	1	Mito/Chrom
P27348	unknown	Cytosol	0.999986	0.99995	0.999998	NA	0	0.0231111	Cytosol	0.976889	Cytosol
P27348_H	unknown	Cytosol	0.999448	0.998714	0.999803	NA	0	0	Cytosol	1	Cytosol
P27361	unknown	Nucleus	0.999733	0.999181	0.999948	NA	1	0.0133333	Nucleus	0.986667	Nucleus
P27635	unknown	Ribosome	0.999879	0.999689	0.999999	NA	0.78	0	Ribosome	1	Ribosome
P27635_H	unknown	Ribosome	0.968832	0.923437	0.990341	NA	0.024	0	Ribosome	1	Ribosome
P27694	unknown	Nucleus	1	1	1	NA	1	0.0617778	Nucleus	0.938222	unknown
P27694_H	unknown	Nucleus	0.986044	0.954721	0.997685	NA	0.016	0.999556	Nucleus	0.000444444	unknown
P27695	unknown	Nucleus	1	1	1	NA	0.932	0.004	Nucleus	0.996	Nucleus
P27695_H	unknown	Nucleus	1	1	1	NA	0.016	0.00177778	Nucleus	0.998222	Nucleus
P27708	unknown	Cytosol	0.999993	0.99998	0.999998	NA	0	0	Cytosol	1	Cytosol
P27797	unknown	Peroxisome	1	1	1	NA	1	0	Peroxisome	1	Peroxisome
P27797_H	unknown	Peroxisome	1	1	1	NA	1	0	Peroxisome	1	Peroxisome
P27816	unknown	Proteasome	1	1	1	NA	0	0	Proteasome	1	Proteasome
P27816_H	unknown	Proteasome	1	1	1	NA	0.032	0	Proteasome	1	Proteasome
P27824	ER	ER	1	1	1	0	0	0	ER	1	ER
P27824_H	unknown	ER	0.54407	0.154004	0.908399	NA	0.56	0	unknown	1	unknown
P28062	unknown	Nucleus	1	1	1	NA	0	0.992444	Nucleus	0.00755556	unknown
P28066	unknown	Proteasome	1	1	1	NA	0	0.00133333	Proteasome	0.998667	Proteasome
P28066_H	unknown	Cytosol	0.999974	0.999729	0.999999	NA	0.136	0	Cytosol	1	Cytosol
P28070	unknown	Proteasome	1	1	1	NA	0	0	Proteasome	1	Proteasome
P28070_H	unknown	Proteasome	1	1	1	NA	0	0.0155556	Proteasome	0.984444	Proteasome
P28072	Proteasome	Proteasome	1	1	1	0	0	0	Proteasome	1	Proteasome
P28072_H	unknown	Proteasome	1	1	1	NA	0	0	Proteasome	1	Proteasome
P28074	Proteasome	Proteasome	1	1	1	0	0	0	Proteasome	1	Proteasome
P28074_H	unknown	Nucleus	1	1	1	NA	0	1	Nucleus	0	unknown
P28288	Peroxisome	Peroxisome	1	1	1	0	0	0	Peroxisome	1	Peroxisome
P28288_H	unknown	ER	0.999134	0.997686	0.999777	NA	1	0	ER	1	ER
P28290	unknown	PM	0.54807	0.326742	0.760003	NA	0.524	0	unknown	1	unknown
P28300_H	unknown	PM	0.949459	0.891858	0.982979	NA	0.948	0.00577778	unknown	0.994222	unknown
P28331	unknown	Mito/Chrom	1	1	1	NA	0	0	Mito/Chrom	1	Mito/Chrom
P28331_H	unknown	Mito/Chrom	1	1	1	NA	0	0	Mito/Chrom	1	Mito/Chrom
P28482	unknown	Cytosol	0.998347	0.9961	0.999532	NA	0.008	0	Cytosol	1	Cytosol
P28482_H	unknown	Cytosol	0.9647	0.923245	0.987201	NA	0.04	0.000444444	Cytosol	0.999556	Cytosol
P28799	unknown	GA	0.980266	0.955346	0.992842	NA	0.024	0	GA	1	GA
P28799_H	unknown	GA	0.995273	0.98735	0.998623	NA	0	0	GA	1	GA
P28838	unknown	Nucleus	1	1	1	NA	1	1	Nucleus	0	unknown
P29083	unknown	Nucleus	1	1	1	NA	0	0	Nucleus	1	Nucleus
P29144	unknown	Proteasome	1	1	1	NA	0	1	Proteasome	0	unknown
P29218	unknown	Nucleus	0.601732	0.296671	0.851839	NA	0.616	0.979111	unknown	0.0208889	unknown
P29317	unknown	PM	0.99898	0.997245	0.999733	NA	1	0	PM	1	PM
P29317_H	unknown	PM	0.992632	0.980151	0.998107	NA	1	0	PM	1	PM
P29401	unknown	Proteasome	1	1	1	NA	0	0	Proteasome	1	Proteasome
P29401_H	unknown	Proteasome	1	1	1	NA	0	0	Proteasome	1	Proteasome
P29590	unknown	Proteasome	1	1	1	NA	1	0	Proteasome	1	Proteasome
P29966	unknown	Lysosome	0.999405	0.997827	0.999913	NA	0.004	0	Lysosome	1	Lysosome
P29966_H	unknown	Lysosome	0.754196	0.439927	0.940322	NA	0.248	0	unknown	1	unknown
P29992	unknown	Lysosome	0.995031	0.982692	0.999162	NA	0.004	0	Lysosome	1	Lysosome
P29992_H	unknown	GA	0.861259	0.62462	0.970883	NA	0.92	0	unknown	1	unknown
P30038	Mito/Chrom	Mito/Chrom	1	1	1	0	0	0	Mito/Chrom	1	Mito/Chrom
P30040	ER	ER	1	1	1	0	0	0	ER	1	ER
P30040_H	unknown	Peroxisome	0.99834	0.996526	0.99932	NA	1	0	Peroxisome	1	Peroxisome
P30041	unknown	Proteasome	1	1	1	NA	0	0	Proteasome	1	Proteasome
P30041_H	unknown	Proteasome	1	1	1	NA	0	0	Proteasome	1	Proteasome
P30043	unknown	Nucleus	1	1	1	NA	0.932	1	Nucleus	0	unknown
P30043_H	unknown	Cytosol	0.949172	0.884865	0.981511	NA	0.04	0.00666667	unknown	0.993333	unknown
P30044	unknown	Mito/Chrom	1	1	1	NA	0	0.998667	Mito/Chrom	0.00133333	unknown
P30044_H	unknown	GA	0.989602	0.935252	0.999832	NA	0.988	1	GA	0	unknown
P30048	unknown	Mito/Chrom	1	1	1	NA	0	0	Mito/Chrom	1	Mito/Chrom
P30048_H	unknown	Mito/Chrom	1	1	1	NA	0	0	Mito/Chrom	1	Mito/Chrom
P30049	unknown	Mito/Chrom	1	1	1	NA	0	0	Mito/Chrom	1	Mito/Chrom
P30049_H	unknown	Mito/Chrom	1	1	1	NA	0	0	Mito/Chrom	1	Mito/Chrom
P30050	Ribosome	Ribosome	1	1	1	0	0	0	Ribosome	1	Ribosome
P30050_H	unknown	Nucleus	0.995509	0.985824	0.999968	NA	0.804	0	Nucleus	1	Nucleus
P30084	Mito/Chrom	Mito/Chrom	1	1	1	0	0	0	Mito/Chrom	1	Mito/Chrom
P30084_H	unknown	Mito/Chrom	1	1	1	NA	0	0	Mito/Chrom	1	Mito/Chrom
P30085	unknown	Cytosol	1	1	1	NA	0	0	Cytosol	1	Cytosol
P30086	Cytosol	Cytosol	1	1	1	0	0	0	Cytosol	1	Cytosol
P30086_H	unknown	Cytosol	0.999986	0.999956	0.999997	NA	1	0	Cytosol	1	Cytosol
P30101	ER	ER	1	1	1	0	0	0	ER	1	ER
P30101_H	unknown	Peroxisome	1	1	1	NA	1	0	Peroxisome	1	Peroxisome
P30153	unknown	Cytosol	0.998338	0.996074	0.999958	NA	0.888	0	Cytosol	1	Cytosol
P30153_H	unknown	Nucleus	0.999057	0.997776	0.999853	NA	1	0	Nucleus	1	Nucleus
P30154	unknown	Nucleus	1	1	1	NA	1	0.0106667	Nucleus	0.989333	Nucleus
P30260	unknown	Nucleus	1	1	1	NA	1	0.977333	Nucleus	0.0226667	unknown
P30405	Mito/Chrom	Mito/Chrom	1	1	1	0	0	0	Mito/Chrom	1	Mito/Chrom
P30405_H	unknown	Mito/Chrom	1	1	1	NA	0	0	Mito/Chrom	1	Mito/Chrom
P30419	unknown	Ribosome	0.99987	0.999497	0.999999	NA	0.516	0	Ribosome	1	Ribosome
P30419_H	unknown	Nucleus	1	1	1	NA	0	0	Nucleus	1	Nucleus
P30519	ER	ER	1	1	1	0	0	0	ER	1	ER
P30519_H	unknown	ER	0.999757	0.999337	0.999947	NA	0.996	0	ER	1	ER
P30520	unknown	Cytosol	1	1	1	NA	0	0	Cytosol	1	Cytosol
P30530	unknown	GA	0.755576	0.473711	0.927914	NA	0.236	0.149333	unknown	0.850667	unknown
P30530_H	unknown	PM	0.999039	0.996831	0.99983	NA	1	0	PM	1	PM
P30533	unknown	PM	1	0.999999	1	NA	1	0	PM	1	PM
P30533_H	unknown	PM	0.999862	0.999701	0.999945	NA	1	0	PM	1	PM
P30536	unknown	Mito/Chrom	1	1	1	NA	0	0	Mito/Chrom	1	Mito/Chrom
P30536_H	unknown	Mito/Chrom	1	1	1	NA	0	0	Mito/Chrom	1	Mito/Chrom
P30566	unknown	Cytosol	0.999393	0.998343	0.999889	NA	0.008	0	Cytosol	1	Cytosol
P30622	unknown	Nucleus	1	1	1	NA	1	0	Nucleus	1	Nucleus
P30622_H	unknown	Nucleus	1	1	1	NA	1	0.523111	Nucleus	0.476889	unknown
P30626	unknown	Nucleus	0.916533	0.804152	0.998214	NA	0.92	0.0488889	unknown	0.951111	unknown
P30740	unknown	Cytosol	0.979835	0.951755	0.993408	NA	1	0.00533333	Cytosol	0.994667	Cytosol
P30825	unknown	PM	0.999996	0.999964	1	NA	1	0	PM	1	PM
P30876	unknown	Nucleus	1	1	1	NA	0.936	0.00177778	Nucleus	0.998222	Nucleus
P31040	Mito/Chrom	Mito/Chrom	1	1	1	0	0	0	Mito/Chrom	1	Mito/Chrom
P31150	unknown	Cytosol	1	1	1	NA	0.004	0	Cytosol	1	Cytosol
P31152	unknown	Mito/Chrom	1	1	1	NA	0	0.240889	Mito/Chrom	0.759111	unknown
P31153	Cytosol	Cytosol	1	1	1	0	0	0	Cytosol	1	Cytosol
P31350	unknown	Nucleus	1	1	1	NA	1	0.808	Nucleus	0.192	unknown
P31350_H	unknown	Cytosol	0.899221	0.778846	0.965378	NA	0.1	0.00311111	unknown	0.996889	unknown
P31689	unknown	Nucleus	1	1	1	NA	1	0.967556	Nucleus	0.0324444	unknown
P31689_H	unknown	Nucleus	1	1	1	NA	1	0.349333	Nucleus	0.650667	unknown
P31930	Mito/Chrom	Mito/Chrom	1	1	1	0	0	0	Mito/Chrom	1	Mito/Chrom
P31930_H	unknown	Mito/Chrom	1	1	1	NA	0	0	Mito/Chrom	1	Mito/Chrom
P31937	Mito/Chrom	Mito/Chrom	1	1	1	0	0	0	Mito/Chrom	1	Mito/Chrom
P31937_H	unknown	GA	1	1	1	NA	1	1	GA	0	unknown
P31939	unknown	Cytosol	0.999999	0.999999	1	NA	0	0	Cytosol	1	Cytosol
P31939_H	unknown	Cytosol	0.858155	0.691328	0.952372	NA	0.184	0.000888889	unknown	0.999111	unknown
P31942	unknown	Nucleus	1	1	1	NA	0	0	Nucleus	1	Nucleus
P31942_H	unknown	Nucleus	1	1	1	NA	0	0.024	Nucleus	0.976	Nucleus
P31943	unknown	Nucleus	1	1	1	NA	0	0	Nucleus	1	Nucleus
P31943_H	unknown	Nucleus	1	1	1	NA	0	0.174222	Nucleus	0.825778	unknown
P31946	unknown	Nucleus	0.560988	0.226056	0.984964	NA	0.596	0.00888889	unknown	0.991111	unknown
P31946_H	unknown	Nucleus	0.993337	0.936187	0.999463	NA	1	0.000444444	Nucleus	0.999556	Nucleus
P31948	unknown	Proteasome	0.934229	0.824105	0.984254	NA	0.908	0	unknown	1	unknown
P31948_H	unknown	Cytosol	0.989691	0.972298	0.997487	NA	0.008	0	Cytosol	1	Cytosol
P31949	unknown	Proteasome	0.999809	0.998963	0.999998	NA	0.436	0.916444	Proteasome	0.0835556	unknown
P31949_H	unknown	Proteasome	1	1	1	NA	0	0	Proteasome	1	Proteasome
P32119	unknown	Cytosol	0.994123	0.986708	0.997877	NA	0	0.00222222	Cytosol	0.997778	Cytosol
P32119_H	unknown	Nucleus	1	1	1	NA	1	0.134222	Nucleus	0.865778	unknown
P32322	Mito/Chrom	Mito/Chrom	1	1	1	0	0	0	Mito/Chrom	1	Mito/Chrom
P32455	unknown	Cytosol	1	1	1	NA	0.304	0	Cytosol	1	Cytosol
P32969	Ribosome	Ribosome	1	1	1	0	0	0	Ribosome	1	Ribosome
P32969_H	unknown	Nucleus	0.996877	0.990993	0.999394	NA	0.988	0	Nucleus	1	Nucleus
P33176	unknown	Cytosol	0.999999	0.999998	1	NA	0.016	0	Cytosol	1	Cytosol
P33176_H	unknown	Nucleus	0.999998	0.99998	1	NA	1	0.000444444	Nucleus	0.999556	Nucleus
P33240	unknown	Nucleus	1	1	1	NA	0	0	Nucleus	1	Nucleus
P33316	unknown	Nucleus	0.998299	0.99553	0.999553	NA	1	0.00755556	Nucleus	0.992444	Nucleus
P33527	unknown	GA	1	1	1	NA	0	0.00533333	GA	0.994667	GA
P33981	unknown	Nucleus	1	1	1	NA	1	1	Nucleus	0	unknown
P33991	unknown	Nucleus	1	1	1	NA	1	1	Nucleus	0	unknown
P33991_H	unknown	Nucleus	1	1	1	NA	1	1	Nucleus	0	unknown
P33992	unknown	Nucleus	1	1	1	NA	1	1	Nucleus	0	unknown
P33992_H	unknown	Nucleus	1	1	1	NA	1	0.999556	Nucleus	0.000444444	unknown
P33993	unknown	Nucleus	1	1	1	NA	1	1	Nucleus	0	unknown
P33993_H	unknown	Nucleus	1	1	1	NA	1	1	Nucleus	0	unknown
P34059	Lysosome	Lysosome	1	1	1	0	0	0	Lysosome	1	Lysosome
P34896	unknown	Nucleus	0.999907	0.999681	1	NA	0.58	0	Nucleus	1	Nucleus
P34897	unknown	Mito/Chrom	1	1	1	NA	0	0	Mito/Chrom	1	Mito/Chrom
P34897_H	unknown	Mito/Chrom	1	1	1	NA	0	0	Mito/Chrom	1	Mito/Chrom
P34932	Cytosol	Cytosol	1	1	1	0	0	0	Cytosol	1	Cytosol
P34932_H	unknown	Cytosol	0.999973	0.999932	0.999993	NA	0	0	Cytosol	1	Cytosol
P34949	unknown	Cytosol	0.999956	0.999561	0.999994	NA	0.932	0	Cytosol	1	Cytosol
P35221	PM	PM	1	1	1	0	0	0	PM	1	PM
P35221_H	unknown	PM	0.997537	0.993091	0.99933	NA	1	0	PM	1	PM
P35222	PM	PM	1	1	1	0	0	0	PM	1	PM
P35222_H	unknown	PM	0.999981	0.99995	0.999996	NA	1	0	PM	1	PM
P35232	unknown	Mito/Chrom	1	1	1	NA	0	0	Mito/Chrom	1	Mito/Chrom
P35232_H	unknown	Mito/Chrom	1	1	1	NA	0	0	Mito/Chrom	1	Mito/Chrom
P35237	unknown	Proteasome	0.67464	0.304817	0.916006	NA	0.68	0.604444	unknown	0.395556	unknown
P35240	unknown	PM	1	0.999999	1	NA	1	0	PM	1	PM
P35241	unknown	PM	1	0.999999	1	NA	1	0	PM	1	PM
P35241_H	unknown	PM	1	1	1	NA	1	0	PM	1	PM
P35244	unknown	Nucleus	1	1	1	NA	1	0.036	Nucleus	0.964	Nucleus
P35244_H	unknown	Nucleus	1	1	1	NA	0	1	Nucleus	0	unknown
P35249	unknown	Nucleus	1	1	1	NA	1	1	Nucleus	0	unknown
P35249_H	unknown	Nucleus	1	1	1	NA	0.34	0	Nucleus	1	Nucleus
P35250	unknown	Nucleus	1	1	1	NA	1	1	Nucleus	0	unknown
P35251	unknown	Mito/Chrom	1	1	1	NA	0.924	0.986667	Mito/Chrom	0.0133333	unknown
P35268	Ribosome	Ribosome	1	1	1	0	0	0	Ribosome	1	Ribosome
P35268_H	unknown	Ribosome	0.995739	0.990008	0.998631	NA	0.008	0	Ribosome	1	Ribosome
P35269	unknown	Nucleus	1	1	1	NA	0	0.991556	Nucleus	0.00844444	unknown
P35270	unknown	Nucleus	1	1	1	NA	1	0.999556	Nucleus	0.000444444	unknown
P35442_H	unknown	Lysosome	0.639549	0	0.966062	NA	1	0.000444444	unknown	0.999556	unknown
P35527	unknown	Nucleus	0.530371	0.223153	0.821382	NA	1	1	unknown	0	unknown
P35555_H	unknown	Peroxisome	1	1	1	NA	1	0	Peroxisome	1	Peroxisome
P35556_H	unknown	Peroxisome	0.999596	0.998589	0.999945	NA	1	0	Peroxisome	1	Peroxisome
P35573	unknown	Nucleus	1	1	1	NA	0.076	0	Nucleus	1	Nucleus
P35579	unknown	Nucleus	1	1	1	NA	1	0	Nucleus	1	Nucleus
P35579_H	unknown	Nucleus	1	1	1	NA	1	0.000444444	Nucleus	0.999556	Nucleus
P35580	unknown	PM	1	1	1	NA	1	0.00311111	PM	0.996889	PM
P35580_H	unknown	PM	1	1	1	NA	1	0.00844444	PM	0.991556	PM
P35606	unknown	Nucleus	1	1	1	NA	1	0.0186667	Nucleus	0.981333	Nucleus
P35606_H	unknown	Nucleus	0.994998	0.977766	0.999958	NA	1	0.554222	Nucleus	0.445778	unknown
P35609	unknown	Lysosome	0.989395	0.954453	0.998832	NA	0.004	0	Lysosome	1	Lysosome
P35610	ER	ER	1	1	1	0	0	0	ER	1	ER
P35611	unknown	GA	1	1	1	NA	0.016	1	GA	0	unknown
P35611_H	unknown	GA	0.999992	0.999956	1	NA	0	1	GA	0	unknown
P35613	unknown	GA	1	1	1	NA	0.1	0	GA	1	GA
P35613_H	unknown	Lysosome	0.696482	0.234303	0.963751	NA	0.34	0.00888889	unknown	0.991111	unknown
P35637	unknown	Ribosome	0.991479	0.976297	0.998437	NA	0.004	0	Ribosome	1	Ribosome
P35637_H	unknown	Ribosome	0.999961	0.999951	0.999996	NA	0.036	0	Ribosome	1	Ribosome
P35658	unknown	Nucleus	0.996109	0.975595	0.999852	NA	1	1	Nucleus	0	unknown
P35659	unknown	Mito/Chrom	1	1	1	NA	0	0.0328889	Mito/Chrom	0.967111	Mito/Chrom
P35659_H	unknown	Mito/Chrom	1	1	1	NA	0	0.00177778	Mito/Chrom	0.998222	Mito/Chrom
P35754	unknown	Nucleus	0.999802	0.999389	0.999975	NA	0	0.004	Nucleus	0.996	Nucleus
P35908	unknown	PM	0.999805	0.998533	0.999994	NA	0.776	1	PM	0	unknown
P35914	unknown	Mito/Chrom	1	1	1	NA	0	0	Mito/Chrom	1	Mito/Chrom
P35998	Proteasome	Proteasome	1	1	1	0	0	0	Proteasome	1	Proteasome
P35998_H	unknown	Proteasome	0.999881	0.999575	0.999983	NA	0	0.0257778	Proteasome	0.974222	Proteasome
P36405	unknown	Nucleus	1	0.999999	1	NA	1	0.999556	Nucleus	0.000444444	unknown
P36507	unknown	Nucleus	0.750366	0.537055	0.899667	NA	0.996	0.00266667	unknown	0.997333	unknown
P36543	unknown	Nucleus	0.987628	0.957642	0.998006	NA	1	1	Nucleus	0	unknown
P36551	Mito/Chrom	Mito/Chrom	1	1	1	0	0	0	Mito/Chrom	1	Mito/Chrom
P36551_H	unknown	Mito/Chrom	1	1	1	NA	0	0	Mito/Chrom	1	Mito/Chrom
P36578	Ribosome	Ribosome	1	1	1	0	0	0	Ribosome	1	Ribosome
P36578_H	unknown	Ribosome	0.998211	0.995022	0.99957	NA	0	0	Ribosome	1	Ribosome
P36639	unknown	Nucleus	0.999342	0.997103	0.999947	NA	1	1	Nucleus	0	unknown
P36776	Mito/Chrom	Mito/Chrom	1	1	1	0	0	0	Mito/Chrom	1	Mito/Chrom
P36776_H	unknown	Mito/Chrom	1	1	1	NA	0	0.998222	Mito/Chrom	0.00177778	unknown
P36871	unknown	Cytosol	0.999769	0.999405	0.999939	NA	0	0	Cytosol	1	Cytosol
P36873	unknown	Nucleus	0.74201	0.43653	0.929432	NA	0.748	1	unknown	0	unknown
P36915	Cytosol	Cytosol	1	1	1	0	0	0	Cytosol	1	Cytosol
P36957	Mito/Chrom	Mito/Chrom	1	1	1	0	0	0	Mito/Chrom	1	Mito/Chrom
P36957_H	unknown	Mito/Chrom	1	1	1	NA	0	0	Mito/Chrom	1	Mito/Chrom
P36969	unknown	Nucleus	1	1	1	NA	1	0.996889	Nucleus	0.00311111	unknown
P37108	unknown	Nucleus	1	1	1	NA	0	0.00177778	Nucleus	0.998222	Nucleus
P37108_H	unknown	Nucleus	0.998403	0.995408	0.999721	NA	0.992	0	Nucleus	1	Nucleus
P37198	unknown	Nucleus	0.999961	0.99983	0.999996	NA	1	1	Nucleus	0	unknown
P37235	unknown	Nucleus	0.943631	0.879307	0.980508	NA	1	0	unknown	1	unknown
P37268	unknown	PM	0.999763	0.999252	0.999955	NA	1	0.964889	PM	0.0351111	unknown
P37268_H	unknown	Nucleus	1	1	1	NA	1	0.372889	Nucleus	0.627111	unknown
P37802	unknown	Nucleus	1	1	1	NA	1	1	Nucleus	0	unknown
P37802_H	unknown	Nucleus	1	1	1	NA	1	0.996444	Nucleus	0.00355556	unknown
P37837	unknown	Proteasome	1	1	1	NA	0	0	Proteasome	1	Proteasome
P37837_H	unknown	Cytosol	0.694215	0.397252	0.903385	NA	0.684	0	unknown	1	unknown
P38117	Mito/Chrom	Mito/Chrom	1	1	1	0	0	0	Mito/Chrom	1	Mito/Chrom
P38117_H	unknown	Mito/Chrom	1	1	1	NA	0	0	Mito/Chrom	1	Mito/Chrom
P38159	unknown	Nucleus	1	1	1	NA	0	0.989778	Nucleus	0.0102222	unknown
P38159_H	unknown	Nucleus	1	1	1	NA	0	0.554667	Nucleus	0.445333	unknown
P38432	unknown	Nucleus	1	1	1	NA	0.004	0.998667	Nucleus	0.00133333	unknown
P38435	unknown	PM	0.975965	0.944893	0.992276	NA	0.988	0	PM	1	PM
P38571	unknown	Lysosome	1	1	1	NA	0	0	Lysosome	1	Lysosome
P38606	unknown	Nucleus	1	1	1	NA	1	0.972444	Nucleus	0.0275556	unknown
P38646	Mito/Chrom	Mito/Chrom	1	1	1	0	0	0	Mito/Chrom	1	Mito/Chrom
P38646_H	unknown	Mito/Chrom	1	1	1	NA	0	0	Mito/Chrom	1	Mito/Chrom
P38919	unknown	Nucleus	0.99922	0.998343	0.999923	NA	0.012	0	Nucleus	1	Nucleus
P38919_H	unknown	Ribosome	0.999394	0.998444	0.99985	NA	0	0	Ribosome	1	Ribosome
P38935	unknown	Proteasome	1	1	1	NA	0.908	1	Proteasome	0	unknown
P39019	Ribosome	Ribosome	1	1	1	0	0	0	Ribosome	1	Ribosome
P39019_H	unknown	Ribosome	0.990788	0.978528	0.997331	NA	0.004	0	Ribosome	1	Ribosome
P39023	Ribosome	Ribosome	1	1	1	0	0	0	Ribosome	1	Ribosome
P39023_H	unknown	Nucleus	1	1	1	NA	0	0.000444444	Nucleus	0.999556	Nucleus
P39656	ER	ER	1	1	1	0	0	0	ER	1	ER
P39656_H	unknown	Peroxisome	0.999795	0.99954	0.999923	NA	1	0	Peroxisome	1	Peroxisome
P39748	unknown	Nucleus	1	1	1	NA	1	0.999556	Nucleus	0.000444444	unknown
P39748_H	unknown	Nucleus	1	1	1	NA	1	1	Nucleus	0	unknown
P40121	unknown	Cytosol	1	1	1	NA	0	0	Cytosol	1	Cytosol
P40121_H	unknown	Cytosol	0.999851	0.999636	0.999948	NA	0	0.00355556	Cytosol	0.996444	Cytosol
P40123	unknown	Nucleus	0.932432	0.504018	0.993807	NA	0.988	0	unknown	1	unknown
P40222	unknown	Nucleus	1	1	1	NA	0	0	Nucleus	1	Nucleus
P40222_H	unknown	Nucleus	1	1	1	NA	0.004	0.00533333	Nucleus	0.994667	Nucleus
P40227	unknown	Proteasome	1	1	1	NA	0	0	Proteasome	1	Proteasome
P40227_H	unknown	Proteasome	1	1	1	NA	0	0	Proteasome	1	Proteasome
P40261	unknown	Cytosol	0.606422	0.309724	0.8623	NA	0.436	0	unknown	1	unknown
P40261_H	unknown	Cytosol	0.725708	0.440108	0.909611	NA	0.264	0	unknown	1	unknown
P40429	Ribosome	Ribosome	1	1	1	0	0	0	Ribosome	1	Ribosome
P40429_H	unknown	Ribosome	0.997389	0.993401	0.999222	NA	0.004	0	Ribosome	1	Ribosome
P40763	unknown	Nucleus	0.992064	0.981097	0.997826	NA	1	0.000444444	Nucleus	0.999556	Nucleus
P40818	unknown	Nucleus	1	1	1	NA	1	0	Nucleus	1	Nucleus
P40855	unknown	Nucleus	1	1	1	NA	1	0.408	Nucleus	0.592	unknown
P40925	Cytosol	Cytosol	1	1	1	0	0	0	Cytosol	1	Cytosol
P40925_H	unknown	Cytosol	0.999183	0.998236	0.999696	NA	0	0	Cytosol	1	Cytosol
P40926	Mito/Chrom	Mito/Chrom	1	1	1	0	0	0	Mito/Chrom	1	Mito/Chrom
P40926_H	unknown	Mito/Chrom	1	1	1	NA	0	0	Mito/Chrom	1	Mito/Chrom
P40937	unknown	Nucleus	1	1	1	NA	1	1	Nucleus	0	unknown
P40938	unknown	Nucleus	1	1	1	NA	1	0.890667	Nucleus	0.109333	unknown
P40939	Mito/Chrom	Mito/Chrom	1	1	1	0	0	0	Mito/Chrom	1	Mito/Chrom
P40939_H	unknown	Mito/Chrom	1	1	1	NA	0	0	Mito/Chrom	1	Mito/Chrom
P41091	unknown	Nucleus	0.999997	0.999993	0.999999	NA	0	0.000444444	Nucleus	0.999556	Nucleus
P41091_H	unknown	Nucleus	0.999997	0.99999	0.999999	NA	0	0	Nucleus	1	Nucleus
P41214	unknown	Nucleus	0.942387	0.593119	0.999759	NA	0.2	0.000444444	unknown	0.999556	unknown
P41223	unknown	Nucleus	1	1	1	NA	0	0.759111	Nucleus	0.240889	unknown
P41223_H	unknown	Nucleus	1	1	1	NA	0	0	Nucleus	1	Nucleus
P41227	unknown	Nucleus	0.999974	0.999918	0.999995	NA	0	0.0115556	Nucleus	0.988444	Nucleus
P41240	unknown	Nucleus	1	1	1	NA	1	0.472	Nucleus	0.528	unknown
P41250	unknown	Nucleus	0.999434	0.998106	0.999918	NA	1	0.420444	Nucleus	0.579556	unknown
P41250_H	unknown	Cytosol	0.928418	0.797455	0.986432	NA	0.988	0.776444	unknown	0.223556	unknown
P41252	unknown	Proteasome	0.856604	0.675073	0.954857	NA	0.856	0	unknown	1	unknown
P41252_H	unknown	Proteasome	1	0.999999	1	NA	0	0	Proteasome	1	Proteasome
P42025	unknown	Nucleus	1	1	1	NA	1	1	Nucleus	0	unknown
P42126	unknown	Mito/Chrom	0.999984	0.999947	0.999999	NA	0.012	1	Mito/Chrom	0	unknown
P42166	unknown	PM	0.99971	0.998855	0.999968	NA	1	0.967111	PM	0.0328889	unknown
P42166_H	unknown	GA	0.972007	0.837818	0.999606	NA	0.456	1	GA	0	unknown
P42167	unknown	Mito/Chrom	1	1	1	NA	0.432	0.894667	Mito/Chrom	0.105333	unknown
P42167_H	unknown	GA	1	0.999999	1	NA	0	1	GA	0	unknown
P42224	unknown	Nucleus	1	1	1	NA	1	0.123111	Nucleus	0.876889	unknown
P42226	unknown	Nucleus	1	1	1	NA	1	1	Nucleus	0	unknown
P42285	Nucleus	Nucleus	1	1	1	0	0	0	Nucleus	1	Nucleus
P42285_H	unknown	Proteasome	0.999986	0.999958	0.999997	NA	0	0	Proteasome	1	Proteasome
P42345	unknown	Nucleus	1	1	1	NA	0.348	0	Nucleus	1	Nucleus
P42356	unknown	PM	0.84241	0.68814	0.952307	NA	0.816	0	unknown	1	unknown
P42574	unknown	Proteasome	0.937347	0.830311	0.986125	NA	0.908	0	unknown	1	unknown
P42677	unknown	Nucleus	1	1	1	NA	0	1	Nucleus	0	unknown
P42695	unknown	Nucleus	0.999999	0.999997	1	NA	1	0.999556	Nucleus	0.000444444	unknown
P42704	Mito/Chrom	Mito/Chrom	1	1	1	0	0	0	Mito/Chrom	1	Mito/Chrom
P42704_H	unknown	Mito/Chrom	1	1	1	NA	0	0	Mito/Chrom	1	Mito/Chrom
P42766	Ribosome	Ribosome	1	1	1	0	0	0	Ribosome	1	Ribosome
P42766_H	unknown	Ribosome	0.999762	0.996982	0.999983	NA	0.052	0	Ribosome	1	Ribosome
P42771	unknown	GA	0.999867	0.999129	0.999999	NA	1	1	GA	0	unknown
P42785	Lysosome	Lysosome	1	1	1	0	0	0	Lysosome	1	Lysosome
P42858	unknown	Nucleus	1	1	1	NA	1	0.324444	Nucleus	0.675556	unknown
P42892	unknown	PM	0.870877	0.57377	0.984954	NA	1	0.000444444	unknown	0.999556	unknown
P42892_H	unknown	PM	0.998757	0.997133	0.999794	NA	1	0	PM	1	PM
P43007	unknown	Lysosome	0.990901	0.964515	0.999175	NA	0.016	0	Lysosome	1	Lysosome
P43007_H	unknown	Lysosome	0.998586	0.992321	0.99993	NA	0.004	0	Lysosome	1	Lysosome
P43034	unknown	Nucleus	1	1	1	NA	0.676	0	Nucleus	1	Nucleus
P43034_H	unknown	Nucleus	1	1	1	NA	0.656	0.000888889	Nucleus	0.999111	Nucleus
P43121	unknown	GA	0.99997	0.999926	0.999992	NA	0	0	GA	1	GA
P43121_H	unknown	PM	0.999997	0.999987	1	NA	1	0.0155556	PM	0.984444	PM
P43155	unknown	Mito/Chrom	1	1	1	NA	0	0	Mito/Chrom	1	Mito/Chrom
P43243	unknown	Nucleus	1	1	1	NA	0	0	Nucleus	1	Nucleus
P43243_H	unknown	Nucleus	1	1	1	NA	0	0.266667	Nucleus	0.733333	unknown
P43246	unknown	Mito/Chrom	0.999992	0.999933	1	NA	1	1	Mito/Chrom	0	unknown
P43304	Mito/Chrom	Mito/Chrom	1	1	1	0	0	0	Mito/Chrom	1	Mito/Chrom
P43307	ER	ER	1	1	1	0	0	0	ER	1	ER
P43307_H	unknown	Peroxisome	0.998555	0.994807	0.999798	NA	1	0	Peroxisome	1	Peroxisome
P43378	unknown	ER	0.999991	0.999977	0.999997	NA	0	0	ER	1	ER
P43487	unknown	Proteasome	0.829227	0.564287	0.957464	NA	0.828	0	unknown	1	unknown
P43487_H	unknown	Proteasome	0.594592	0.038604	0.952653	NA	0.388	0	unknown	1	unknown
P43490	unknown	Nucleus	0.932466	0.739984	0.999887	NA	0.764	0.982667	unknown	0.0173333	unknown
P43686	Proteasome	Proteasome	1	1	1	0	0	0	Proteasome	1	Proteasome
P43686_H	unknown	Proteasome	0.941444	0.792759	0.991716	NA	0.06	0.985333	unknown	0.0146667	unknown
P43897	Mito/Chrom	Mito/Chrom	1	1	1	0	0	0	Mito/Chrom	1	Mito/Chrom
P43897_H	unknown	Mito/Chrom	1	1	1	NA	0	0	Mito/Chrom	1	Mito/Chrom
P45877	unknown	PM	0.992774	0.956982	0.999666	NA	1	0.0177778	PM	0.982222	PM
P45880	unknown	Mito/Chrom	1	1	1	NA	0	0	Mito/Chrom	1	Mito/Chrom
P45880_H	unknown	Mito/Chrom	1	1	1	NA	0	0	Mito/Chrom	1	Mito/Chrom
P45954	unknown	Nucleus	1	1	1	NA	1	1	Nucleus	0	unknown
P45973	unknown	Mito/Chrom	1	1	1	NA	0	0	Mito/Chrom	1	Mito/Chrom
P45974	unknown	Cytosol	0.999994	0.999984	0.999998	NA	0	0	Cytosol	1	Cytosol
P45974_H	unknown	Proteasome	0.919709	0.791512	0.97866	NA	0.904	0	unknown	1	unknown
P45985	unknown	Nucleus	1	1	1	NA	1	0	Nucleus	1	Nucleus
P46060	unknown	Nucleus	0.873013	0.597753	0.981264	NA	0.872	1	unknown	0	unknown
P46060_H	unknown	Nucleus	1	1	1	NA	1	0.976	Nucleus	0.024	unknown
P46063	unknown	Nucleus	1	1	1	NA	1	1	Nucleus	0	unknown
P46063_H	unknown	Nucleus	1	1	1	NA	1	0.998667	Nucleus	0.00133333	unknown
P46087	unknown	Nucleus	1	1	1	NA	0	0.00577778	Nucleus	0.994222	Nucleus
P46108	unknown	Nucleus	0.999064	0.997045	0.999825	NA	1	0.00266667	Nucleus	0.997333	Nucleus
P46109	unknown	Nucleus	1	1	1	NA	1	1	Nucleus	0	unknown
P46379	unknown	Nucleus	1	1	1	NA	1	0	Nucleus	1	Nucleus
P46379_H	unknown	Nucleus	0.453571	0.241935	0.676767	NA	0.592	0.000444444	unknown	0.999556	unknown
P46459	unknown	ER	1	0.999999	1	NA	0	0	ER	1	ER
P46459_H	unknown	ER	0.999999	0.999999	1	NA	0	0	ER	1	ER
P46734	unknown	Nucleus	0.530005	0.246238	0.997902	NA	0.56	0	unknown	1	unknown
P46776	unknown	Ribosome	0.999997	0.999966	1	NA	0.068	0	Ribosome	1	Ribosome
P46776_H	unknown	Nucleus	0.981663	0.955161	0.995312	NA	0.012	0	Nucleus	1	Nucleus
P46777	Ribosome	Ribosome	1	1	1	0	0	0	Ribosome	1	Ribosome
P46777_H	unknown	Nucleus	0.885131	0.735725	0.96629	NA	0.892	0	unknown	1	unknown
P46778	Ribosome	Ribosome	1	1	1	0	0	0	Ribosome	1	Ribosome
P46778_H	unknown	Nucleus	1	1	1	NA	0.98	0	Nucleus	1	Nucleus
P46779	Ribosome	Ribosome	1	1	1	0	0	0	Ribosome	1	Ribosome
P46779_H	unknown	Ribosome	0.971237	0.935408	0.990272	NA	0.04	0	Ribosome	1	Ribosome
P46781	Ribosome	Ribosome	1	1	1	0	0	0	Ribosome	1	Ribosome
P46781_H	unknown	Ribosome	1	1	1	NA	0	0	Ribosome	1	Ribosome
P46782	unknown	Ribosome	0.999999	0.999998	1	NA	0.988	0	Ribosome	1	Ribosome
P46782_H	unknown	Ribosome	0.696524	0.0316216	0.918155	NA	0.372	0	unknown	1	unknown
P46783	unknown	Ribosome	0.987501	0.959194	0.997535	NA	1	0	Ribosome	1	Ribosome
P46783_H	unknown	Nucleus	0.999681	0.997851	0.999968	NA	0.104	0	Nucleus	1	Nucleus
P46821	unknown	Nucleus	0.998144	0.995005	0.999541	NA	1	0.289333	Nucleus	0.710667	unknown
P46821_H	unknown	Nucleus	0.988041	0.968976	0.99706	NA	0.984	0.204	Nucleus	0.796	unknown
P46926	unknown	Proteasome	0.998237	0.993033	0.999821	NA	1	0.862667	Proteasome	0.137333	unknown
P46939	unknown	GA	1	1	1	NA	0	0	GA	1	GA
P46939_H	unknown	GA	1	1	1	NA	0.956	0	GA	1	GA
P46940	unknown	PM	1	1	1	NA	1	0.0475556	PM	0.952444	PM
P46940_H	unknown	PM	1	1	1	NA	1	0.000888889	PM	0.999111	PM
P46976	unknown	Proteasome	1	1	1	NA	0	0.0377778	Proteasome	0.962222	Proteasome
P46977	ER	ER	1	1	1	0	0	0	ER	1	ER
P46977_H	unknown	Peroxisome	0.999615	0.999152	0.999857	NA	1	0	Peroxisome	1	Peroxisome
P47755	unknown	Nucleus	1	0.999999	1	NA	1	0.000444444	Nucleus	0.999556	Nucleus
P47756	unknown	Nucleus	1	1	1	NA	1	0.000444444	Nucleus	0.999556	Nucleus
P47756_H	unknown	Nucleus	1	0.999999	1	NA	1	0	Nucleus	1	Nucleus
P47813	unknown	Proteasome	1	1	1	NA	0	0	Proteasome	1	Proteasome
P47897	unknown	Cytosol	0.998738	0.997329	0.99949	NA	0	0	Cytosol	1	Cytosol
P47897_H	unknown	Nucleus	0.999998	0.999993	1	NA	1	0.000444444	Nucleus	0.999556	Nucleus
P47914	Ribosome	Ribosome	1	1	1	0	0	0	Ribosome	1	Ribosome
P47914_H	unknown	Nucleus	1	1	1	NA	0.004	0	Nucleus	1	Nucleus
P48047	unknown	Mito/Chrom	1	1	1	NA	0	0	Mito/Chrom	1	Mito/Chrom
P48059	unknown	PM	1	0.999999	1	NA	1	0	PM	1	PM
P48059_H	unknown	PM	0.999888	0.99972	0.999968	NA	1	0	PM	1	PM
P48060	unknown	GA	0.960731	0.90337	0.98817	NA	0.024	0.00177778	GA	0.998222	GA
P48147	unknown	Cytosol	1	1	1	NA	0	0	Cytosol	1	Cytosol
P48163	unknown	Cytosol	0.999903	0.999804	0.999959	NA	0	0	Cytosol	1	Cytosol
P48426	unknown	Mito/Chrom	1	1	1	NA	1	1	Mito/Chrom	0	unknown
P48444	unknown	Nucleus	1	1	1	NA	1	0.024	Nucleus	0.976	Nucleus
P48444_H	unknown	Nucleus	0.999989	0.999965	0.999999	NA	1	0.438667	Nucleus	0.561333	unknown
P48449	ER	ER	1	1	1	0	0	0	ER	1	ER
P48449_H	unknown	ER	0.999998	0.999995	0.999999	NA	1	0	ER	1	ER
P48507	unknown	Nucleus	1	1	1	NA	1	0.219556	Nucleus	0.780444	unknown
P48509	unknown	PM	1	0.999999	1	NA	0.96	0	PM	1	PM
P48509_H	unknown	PM	0.989477	0.962093	0.998518	NA	0.992	0	PM	1	PM
P48556	Proteasome	Proteasome	1	1	1	0	0	0	Proteasome	1	Proteasome
P48634	unknown	Nucleus	0.999971	0.999916	0.999994	NA	0	0	Nucleus	1	Nucleus
P48634_H	unknown	Nucleus	1	1	1	NA	0.016	0	Nucleus	1	Nucleus
P48637	unknown	Proteasome	1	1	1	NA	0	1	Proteasome	0	unknown
P48643	unknown	Proteasome	1	1	1	NA	0	0	Proteasome	1	Proteasome
P48643_H	unknown	Proteasome	0.999999	0.999996	1	NA	0	0	Proteasome	1	Proteasome
P48651	unknown	PM	0.999979	0.999937	0.999998	NA	1	0.00355556	PM	0.996444	PM
P48723	unknown	PM	0.975119	0.938249	0.993335	NA	0.984	0.004	PM	0.996	PM
P48723_H	unknown	Peroxisome	0.996308	0.990416	0.998882	NA	1	0	Peroxisome	1	Peroxisome
P48729	unknown	Nucleus	1	1	1	NA	1	0	Nucleus	1	Nucleus
P48729_H	unknown	Nucleus	1	1	1	NA	0.984	0.00666667	Nucleus	0.993333	Nucleus
P48735	Mito/Chrom	Mito/Chrom	1	1	1	0	0	0	Mito/Chrom	1	Mito/Chrom
P48735_H	unknown	Mito/Chrom	1	1	1	NA	0	0	Mito/Chrom	1	Mito/Chrom
P48739	unknown	Cytosol	1	1	1	NA	0	0	Cytosol	1	Cytosol
P48960	unknown	GA	0.932208	0.865744	0.969988	NA	0.056	0	unknown	1	unknown
P49006_H	unknown	GA	0.548257	0.206112	0.854579	NA	0.456	0.999556	unknown	0.000444444	unknown
P49023	unknown	Nucleus	1	1	1	NA	1	0.968889	Nucleus	0.0311111	unknown
P49069	unknown	PM	0.996509	0.990129	0.999236	NA	0.992	0.917778	PM	0.0822222	unknown
P49137	unknown	Nucleus	1	1	1	NA	0.236	0.991111	Nucleus	0.00888889	unknown
P49189	unknown	GA	0.996976	0.979831	0.999964	NA	0	1	GA	0	unknown
P49207	Ribosome	Ribosome	1	1	1	0	0	0	Ribosome	1	Ribosome
P49207_H	unknown	Ribosome	1	0.999999	1	NA	0	0	Ribosome	1	Ribosome
P49257	unknown	ER	1	0.999999	1	NA	0.004	0	ER	1	ER
P49257_H	unknown	ER	1	1	1	NA	1	0	ER	1	ER
P49321	unknown	Proteasome	1	1	1	NA	0	0	Proteasome	1	Proteasome
P49321_H	unknown	Proteasome	1	1	1	NA	0	0	Proteasome	1	Proteasome
P49327	Cytosol	Cytosol	1	1	1	0	0	0	Cytosol	1	Cytosol
P49327_H	unknown	Nucleus	0.997202	0.992331	0.999344	NA	1	0.000444444	Nucleus	0.999556	Nucleus
P49368	unknown	Proteasome	1	1	1	NA	0	0.000444444	Proteasome	0.999556	Proteasome
P49368_H	unknown	Proteasome	0.857611	0.661455	0.96034	NA	0.14	0	unknown	1	unknown
P49411	Mito/Chrom	Mito/Chrom	1	1	1	0	0	0	Mito/Chrom	1	Mito/Chrom
P49411_H	unknown	Mito/Chrom	1	1	1	NA	0	0	Mito/Chrom	1	Mito/Chrom
P49419	unknown	Mito/Chrom	1	1	1	NA	0.992	1	Mito/Chrom	0	unknown
P49419_H	unknown	Mito/Chrom	1	1	1	NA	0	1	Mito/Chrom	0	unknown
P49458	unknown	Nucleus	1	1	1	NA	0	0.000444444	Nucleus	0.999556	Nucleus
P49458_H	unknown	Nucleus	1	0.999999	1	NA	0.064	0	Nucleus	1	Nucleus
P49588	Cytosol	Cytosol	1	1	1	0	0	0	Cytosol	1	Cytosol
P49588_H	unknown	Proteasome	0.952489	0.867343	0.989326	NA	0.968	0	Proteasome	1	Proteasome
P49591	Cytosol	Cytosol	1	1	1	0	0	0	Cytosol	1	Cytosol
P49591_H	unknown	Proteasome	0.889599	0.71387	0.969542	NA	0.868	0	unknown	1	unknown
P49642	unknown	Nucleus	1	1	1	NA	1	0.987556	Nucleus	0.0124444	unknown
P49643	unknown	Nucleus	0.999997	0.999992	1	NA	1	0.0186667	Nucleus	0.981333	Nucleus
P49720	unknown	Proteasome	1	1	1	NA	0	0	Proteasome	1	Proteasome
P49721	Proteasome	Proteasome	1	1	1	0	0	0	Proteasome	1	Proteasome
P49721_H	unknown	Cytosol	0.61276	0.291282	0.869819	NA	1	0.116	unknown	0.884	unknown
P49736	unknown	Nucleus	1	1	1	NA	1	1	Nucleus	0	unknown
P49755	ER	ER	1	1	1	0	0	0	ER	1	ER
P49755_H	unknown	ER	0.999955	0.999907	0.999983	NA	0	0	ER	1	ER
P49756	unknown	Nucleus	1	1	1	NA	0	0	Nucleus	1	Nucleus
P49757	unknown	PM	0.572996	0.137764	0.990742	NA	0.472	0.231556	unknown	0.768444	unknown
P49770	unknown	Proteasome	1	0.999999	1	NA	0.992	0	Proteasome	1	Proteasome
P49773	unknown	Nucleus	0.982152	0.948671	0.996171	NA	0.984	0.990667	Nucleus	0.00933333	unknown
P49792	unknown	GA	1	0.999998	1	NA	0.112	1	GA	0	unknown
P49821	unknown	Mito/Chrom	1	1	1	NA	0	0	Mito/Chrom	1	Mito/Chrom
P49840	unknown	Nucleus	1	1	1	NA	0	0.0893333	Nucleus	0.910667	unknown
P49841	unknown	Nucleus	1	1	1	NA	1	0.00844444	Nucleus	0.991556	Nucleus
P49902	unknown	Nucleus	0.999995	0.999983	0.999999	NA	1	0.946222	Nucleus	0.0537778	unknown
P49915	unknown	Cytosol	0.971376	0.933413	0.9912	NA	0.028	0	Cytosol	1	Cytosol
P49917	unknown	PM	0.992112	0.976476	0.998312	NA	0.012	0.926667	PM	0.0733333	unknown
P49959	unknown	GA	0.999968	0.999784	1	NA	0	1	GA	0	unknown
P50148	unknown	PM	0.978507	0.951065	0.993017	NA	0.964	0	PM	1	PM
P50213	Mito/Chrom	Mito/Chrom	1	1	1	0	0	0	Mito/Chrom	1	Mito/Chrom
P50281	unknown	PM	0.880446	0.75734	0.950699	NA	0.888	0	unknown	1	unknown
P50281_H	unknown	PM	0.996487	0.988217	0.999311	NA	1	0	PM	1	PM
P50395	Cytosol	Cytosol	1	1	1	0	0	0	Cytosol	1	Cytosol
P50395_H	unknown	Cytosol	1	0.999999	1	NA	0	0	Cytosol	1	Cytosol
P50402	unknown	PM	0.999988	0.999972	0.999995	NA	1	0.000444444	PM	0.999556	PM
P50402_H	unknown	PM	1	0.999999	1	NA	1	0.00177778	PM	0.998222	PM
P50454	unknown	Peroxisome	0.999999	0.999999	1	NA	1	0	Peroxisome	1	Peroxisome
P50454_H	unknown	Peroxisome	0.999999	0.999996	1	NA	1	0	Peroxisome	1	Peroxisome
P50479	unknown	PM	0.99694	0.98475	0.999863	NA	0.996	1	PM	0	unknown
P50552	unknown	Nucleus	1	1	1	NA	1	0.987111	Nucleus	0.0128889	unknown
P50552_H	unknown	Nucleus	0.886247	0.58784	0.985229	NA	0.852	1	unknown	0	unknown
P50570	unknown	Nucleus	0.999972	0.999901	0.999996	NA	1	0.998667	Nucleus	0.00133333	unknown
P50570_H	unknown	Nucleus	1	0.999999	1	NA	1	0.999111	Nucleus	0.000888889	unknown
P50579	unknown	Proteasome	0.99985	0.999608	0.999961	NA	0	0	Proteasome	1	Proteasome
P50583	unknown	Proteasome	1	1	1	NA	1	0.00311111	Proteasome	0.996889	Proteasome
P50613	unknown	Nucleus	0.820013	0.0787338	1	NA	0.352	1	unknown	0	unknown
P50748	unknown	Cytosol	0.832953	0.671179	0.931666	NA	1	0	unknown	1	unknown
P50750	unknown	Nucleus	0.999999	0.999998	1	NA	0	0.743556	Nucleus	0.256444	unknown
P50897	Lysosome	Lysosome	1	1	1	0	0	0	Lysosome	1	Lysosome
P50897_H	unknown	Lysosome	1	1	1	NA	0	0	Lysosome	1	Lysosome
P50914	Ribosome	Ribosome	1	1	1	0	0	0	Ribosome	1	Ribosome
P50914_H	unknown	Nucleus	1	1	1	NA	1	0	Nucleus	1	Nucleus
P50990	unknown	Proteasome	1	1	1	NA	0.044	0	Proteasome	1	Proteasome
P50990_H	unknown	Proteasome	0.938268	0.825216	0.988299	NA	0.068	0	unknown	1	unknown
P50991	unknown	Proteasome	1	1	1	NA	0	0	Proteasome	1	Proteasome
P50991_H	unknown	Proteasome	0.999933	0.999801	0.999985	NA	0	0	Proteasome	1	Proteasome
P50995	unknown	Cytosol	0.934803	0.461367	0.991434	NA	0.144	0	unknown	1	unknown
P51114	unknown	Nucleus	1	1	1	NA	0	0.76	Nucleus	0.24	unknown
P51114_H	unknown	Nucleus	1	1	1	NA	0	0.788889	Nucleus	0.211111	unknown
P51116	unknown	Nucleus	1	1	1	NA	0	0.196889	Nucleus	0.803111	unknown
P51116_H	unknown	Nucleus	1	1	1	NA	0	0.991556	Nucleus	0.00844444	unknown
P51148	unknown	ER	0.994588	0.989127	0.997573	NA	0	0	ER	1	ER
P51148_H	unknown	ER	0.998859	0.997704	0.999561	NA	0	0	ER	1	ER
P51149	unknown	Lysosome	0.996729	0.986451	0.999687	NA	0.008	0	Lysosome	1	Lysosome
P51149_H	unknown	Peroxisome	0.998625	0.995099	0.999785	NA	1	0	Peroxisome	1	Peroxisome
P51153	unknown	Peroxisome	0.579658	0.103328	0.937501	NA	1	0	unknown	1	unknown
P51153_H	unknown	PM	0.997455	0.9889	0.999736	NA	1	0	PM	1	PM
P51159	unknown	PM	0.999933	0.999862	0.999971	NA	1	0	PM	1	PM
P51159_H	unknown	PM	0.999551	0.998933	0.999838	NA	1	0	PM	1	PM
P51398	unknown	Mito/Chrom	1	1	1	NA	0	0	Mito/Chrom	1	Mito/Chrom
P51553	unknown	Mito/Chrom	1	1	1	NA	0	0	Mito/Chrom	1	Mito/Chrom
P51570	unknown	Nucleus	0.858097	0.690457	0.956338	NA	1	0.0444444	unknown	0.955556	unknown
P51571	unknown	Peroxisome	1	1	1	NA	1	0	Peroxisome	1	Peroxisome
P51571_H	unknown	Peroxisome	1	1	1	NA	1	0	Peroxisome	1	Peroxisome
P51572	ER	ER	1	1	1	0	0	0	ER	1	ER
P51572_H	unknown	ER	1	1	1	NA	1	0	ER	1	ER
P51580	unknown	Cytosol	0.996805	0.99248	0.999021	NA	0.98	0.000444444	Cytosol	0.999556	Cytosol
P51610	unknown	Nucleus	1	1	1	NA	0	0.747556	Nucleus	0.252444	unknown
P51648	unknown	ER	1	0.999998	1	NA	0.836	0	ER	1	ER
P51648_H	unknown	ER	0.999556	0.998302	0.999944	NA	1	0.0186667	ER	0.981333	ER
P51659	Peroxisome	Peroxisome	1	1	1	0	0	0	Peroxisome	1	Peroxisome
P51659_H	unknown	Peroxisome	0.794491	0.402939	0.97032	NA	0.24	0	unknown	1	unknown
P51665	unknown	Nucleus	0.740108	0.451074	0.940939	NA	0.88	0.16	unknown	0.84	unknown
P51798	unknown	Lysosome	1	1	1	NA	0	0	Lysosome	1	Lysosome
P51798_H	unknown	PM	1	1	1	NA	1	0.590222	PM	0.409778	unknown
P51809	unknown	ER	0.995857	0.991412	0.998347	NA	0	0	ER	1	ER
P51809_H	unknown	PM	0.999991	0.999977	0.999998	NA	1	0	PM	1	PM
P51858	unknown	Proteasome	1	1	1	NA	0	0	Proteasome	1	Proteasome
P51858_H	unknown	Proteasome	1	1	1	NA	0	1	Proteasome	0	unknown
P51911	unknown	GA	0.999899	0.999526	0.999992	NA	0	0.988	GA	0.012	unknown
P51970	unknown	Mito/Chrom	1	1	1	NA	0	0	Mito/Chrom	1	Mito/Chrom
P51991	unknown	Nucleus	1	1	1	NA	0	0.685333	Nucleus	0.314667	unknown
P51991_H	unknown	Nucleus	1	1	1	NA	0	0.000444444	Nucleus	0.999556	Nucleus
P52209	Cytosol	Cytosol	1	1	1	0	0	0	Cytosol	1	Cytosol
P52209_H	unknown	Cytosol	1	0.999999	1	NA	0	0	Cytosol	1	Cytosol
P52272	unknown	Nucleus	1	1	1	NA	0	0.00177778	Nucleus	0.998222	Nucleus
P52272_H	unknown	Nucleus	1	1	1	NA	0	0	Nucleus	1	Nucleus
P52292	unknown	Nucleus	1	1	1	NA	1	0.00444444	Nucleus	0.995556	Nucleus
P52292_H	unknown	Nucleus	1	1	1	NA	1	0.000444444	Nucleus	0.999556	Nucleus
P52306	unknown	Cytosol	0.998435	0.996698	0.999381	NA	1	0	Cytosol	1	Cytosol
P52434	unknown	Nucleus	1	1	1	NA	1	0.0893333	Nucleus	0.910667	unknown
P52565	unknown	Proteasome	0.940567	0.824115	0.986797	NA	0.936	0	unknown	1	unknown
P52565_H	unknown	Cytosol	0.999992	0.999904	0.999999	NA	0.052	0	Cytosol	1	Cytosol
P52594	unknown	PM	0.999784	0.99936	0.999956	NA	1	0.000444444	PM	0.999556	PM
P52594_H	unknown	GA	1	1	1	NA	0	0	GA	1	GA
P52597	unknown	Nucleus	1	1	1	NA	0	0	Nucleus	1	Nucleus
P52597_H	unknown	Nucleus	0.509934	0.167191	0.991024	NA	0.5	0	unknown	1	unknown
P52630	unknown	Nucleus	0.971834	0.92516	0.993168	NA	1	0.0137778	Nucleus	0.986222	Nucleus
P52630_H	unknown	Nucleus	1	1	1	NA	0.22	0.00177778	Nucleus	0.998222	Nucleus
P52701	unknown	Nucleus	0.878061	0.447637	0.997416	NA	1	1	unknown	0	unknown
P52732	unknown	Nucleus	0.884969	0.671199	0.994526	NA	0.572	0	unknown	1	unknown
P52732_H	unknown	Proteasome	0.870338	0.705225	0.963225	NA	0.86	0.000888889	unknown	0.999111	unknown
P52788	Cytosol	Cytosol	1	1	1	0	0	0	Cytosol	1	Cytosol
P52789	unknown	Nucleus	1	0.999999	1	NA	1	0.225333	Nucleus	0.774667	unknown
P52815	unknown	Mito/Chrom	1	1	1	NA	0	0	Mito/Chrom	1	Mito/Chrom
P52888	unknown	Nucleus	0.855931	0.719053	0.946574	NA	0.988	0	unknown	1	unknown
P52907	unknown	Nucleus	1	1	1	NA	1	0.00577778	Nucleus	0.994222	Nucleus
P52907_H	unknown	Nucleus	1	1	1	NA	1	0.353778	Nucleus	0.646222	unknown
P52948	unknown	Mito/Chrom	1	1	1	NA	1	1	Mito/Chrom	0	unknown
P53004	unknown	Cytosol	0.959025	0.911725	0.98494	NA	1	0	Cytosol	1	Cytosol
P53007	unknown	Mito/Chrom	1	1	1	NA	0	0	Mito/Chrom	1	Mito/Chrom
P53007_H	unknown	Mito/Chrom	1	1	1	NA	0	0	Mito/Chrom	1	Mito/Chrom
P53041	unknown	Cytosol	0.984126	0.960434	0.995542	NA	0.024	0	Cytosol	1	Cytosol
P53350	unknown	Nucleus	0.993822	0.976821	0.999151	NA	0.992	1	Nucleus	0	unknown
P53367	unknown	Nucleus	1	1	1	NA	1	0.357778	Nucleus	0.642222	unknown
P53396	unknown	Proteasome	0.946787	0.864482	0.985494	NA	0.936	0	unknown	1	unknown
P53396_H	unknown	Cytosol	0.936539	0.84156	0.982149	NA	0.948	0	unknown	1	unknown
P53582	unknown	Nucleus	1	1	1	NA	0	0	Nucleus	1	Nucleus
P53597	Mito/Chrom	Mito/Chrom	1	1	1	0	0	0	Mito/Chrom	1	Mito/Chrom
P53602	unknown	Nucleus	0.998544	0.995734	0.999705	NA	1	0.00755556	Nucleus	0.992444	Nucleus
P53618	unknown	Nucleus	1	0.999999	1	NA	1	0.103556	Nucleus	0.896444	unknown
P53618_H	unknown	Nucleus	1	1	1	NA	1	0.00355556	Nucleus	0.996444	Nucleus
P53621	unknown	Nucleus	0.989995	0.903519	0.998946	NA	0.988	0.856889	Nucleus	0.143111	unknown
P53621_H	unknown	Nucleus	1	1	1	NA	1	0.00711111	Nucleus	0.992889	Nucleus
P53634	unknown	PM	0.996705	0.98627	0.999668	NA	0.996	0.957333	PM	0.0426667	unknown
P53680	unknown	GA	0.766924	0.243504	0.989171	NA	0.76	0.936889	unknown	0.0631111	unknown
P53701	unknown	Mito/Chrom	1	1	1	NA	0	0	Mito/Chrom	1	Mito/Chrom
P53701_H	unknown	Mito/Chrom	1	1	1	NA	0	0	Mito/Chrom	1	Mito/Chrom
P53814	unknown	Nucleus	1	1	1	NA	1	0.915556	Nucleus	0.0844444	unknown
P53985	unknown	Lysosome	0.99974	0.999057	0.999971	NA	0.004	0	Lysosome	1	Lysosome
P53985_H	unknown	GA	0.999995	0.999975	1	NA	1	0.0217778	GA	0.978222	GA
P53990	unknown	Nucleus	1	1	1	NA	1	0	Nucleus	1	Nucleus
P53992	unknown	Nucleus	1	1	1	NA	0	0.00177778	Nucleus	0.998222	Nucleus
P53992_H	unknown	Nucleus	1	1	1	NA	0	0.000444444	Nucleus	0.999556	Nucleus
P53999	unknown	Nucleus	1	0.999999	1	NA	1	1	Nucleus	0	unknown
P53999_H	unknown	Nucleus	1	1	1	NA	1	1	Nucleus	0	unknown
P54136	unknown	Cytosol	0.999761	0.999386	0.999938	NA	0	0	Cytosol	1	Cytosol
P54136_H	unknown	Cytosol	1	1	1	NA	0	0	Cytosol	1	Cytosol
P54289	unknown	PM	0.997675	0.994169	0.999949	NA	0.996	0	PM	1	PM
P54577	Cytosol	Cytosol	1	1	1	0	0	0	Cytosol	1	Cytosol
P54577_H	unknown	Cytosol	1	1	1	NA	0.796	0	Cytosol	1	Cytosol
P54578	unknown	Proteasome	0.913985	0.784074	0.976708	NA	0.908	0	unknown	1	unknown
P54578_H	unknown	Proteasome	1	1	1	NA	0.636	0	Proteasome	1	Proteasome
P54619	unknown	Nucleus	1	1	1	NA	0.98	0	Nucleus	1	Nucleus
P54652	unknown	Cytosol	0.998739	0.981037	0.999943	NA	0.092	0.000444444	Cytosol	0.999556	Cytosol
P54652_H	unknown	Nucleus	1	1	1	NA	0.004	0.921778	Nucleus	0.0782222	unknown
P54687	unknown	Cytosol	0.999997	0.999993	0.999999	NA	0	0	Cytosol	1	Cytosol
P54709	unknown	GA	1	1	1	NA	0.104	0	GA	1	GA
P54709_H	unknown	GA	0.998879	0.994762	0.999933	NA	1	0	GA	1	GA
P54725	unknown	Nucleus	1	1	1	NA	0.592	1	Nucleus	0	unknown
P54727	unknown	Cytosol	0.999512	0.998666	0.999876	NA	0	0	Cytosol	1	Cytosol
P54727_H	unknown	Cytosol	0.954442	0.856575	0.991373	NA	0.964	0	Cytosol	1	Cytosol
P54760	unknown	PM	0.558591	0.307312	0.788692	NA	0.588	0	unknown	1	unknown
P54819	unknown	Mito/Chrom	1	1	1	NA	0	0	Mito/Chrom	1	Mito/Chrom
P54819_H	unknown	Mito/Chrom	1	1	1	NA	0	0	Mito/Chrom	1	Mito/Chrom
P54886	unknown	Mito/Chrom	1	1	1	NA	0	0	Mito/Chrom	1	Mito/Chrom
P54886_H	unknown	Mito/Chrom	1	1	1	NA	0	0	Mito/Chrom	1	Mito/Chrom
P54920	unknown	ER	0.999348	0.998438	0.999773	NA	0	0	ER	1	ER
P54920_H	unknown	PM	0.531295	0.329072	0.732257	NA	0.5	0	unknown	1	unknown
P55010	unknown	Proteasome	0.668879	0.262377	0.972007	NA	0.768	0.000444444	unknown	0.999556	unknown
P55010_H	unknown	Proteasome	1	0.999998	1	NA	0.188	0	Proteasome	1	Proteasome
P55011	unknown	GA	1	1	1	NA	0	0	GA	1	GA
P55036	unknown	Proteasome	1	1	1	NA	0	0	Proteasome	1	Proteasome
P55036_H	unknown	Proteasome	1	1	1	NA	0	0	Proteasome	1	Proteasome
P55039	unknown	Nucleus	1	1	1	NA	1	0	Nucleus	1	Nucleus
P55060	unknown	Proteasome	1	1	1	NA	1	0	Proteasome	1	Proteasome
P55060_H	unknown	Proteasome	1	1	1	NA	1	0	Proteasome	1	Proteasome
P55072	unknown	Nucleus	1	1	1	NA	0	0.72	Nucleus	0.28	unknown
P55072_H	unknown	Nucleus	1	1	1	NA	0	0.783556	Nucleus	0.216444	unknown
P55081	unknown	Nucleus	1	1	1	NA	0	0.00133333	Nucleus	0.998667	Nucleus
P55084	Mito/Chrom	Mito/Chrom	1	1	1	0	0	0	Mito/Chrom	1	Mito/Chrom
P55084_H	unknown	Mito/Chrom	1	1	1	NA	0	0	Mito/Chrom	1	Mito/Chrom
P55145	unknown	ER	0.967797	0.87486	0.994936	NA	1	0	ER	1	ER
P55145_H	unknown	Peroxisome	0.997466	0.994132	0.999114	NA	1	0	Peroxisome	1	Peroxisome
P55196	unknown	GA	0.786542	0.617525	0.907184	NA	0.208	0	unknown	1	unknown
P55209	unknown	Proteasome	0.999994	0.999979	0.999999	NA	1	0	Proteasome	1	Proteasome
P55209_H	unknown	Nucleus	1	1	1	NA	1	1	Nucleus	0	unknown
P55263	unknown	Cytosol	0.988685	0.898829	0.999633	NA	0.216	0	Cytosol	1	Cytosol
P55265	unknown	Nucleus	1	1	1	NA	0	0	Nucleus	1	Nucleus
P55265_H	unknown	Nucleus	1	1	1	NA	0	0.994667	Nucleus	0.00533333	unknown
P55735	unknown	Nucleus	1	1	1	NA	0	0	Nucleus	1	Nucleus
P55735_H	unknown	Nucleus	1	1	1	NA	0	0.0146667	Nucleus	0.985333	Nucleus
P55769	unknown	Nucleus	1	1	1	NA	1	1	Nucleus	0	unknown
P55769_H	unknown	Nucleus	1	1	1	NA	0.008	1	Nucleus	0	unknown
P55786	Cytosol	Cytosol	1	1	1	0	0	0	Cytosol	1	Cytosol
P55786_H	unknown	Nucleus	1	1	1	NA	1	0.00355556	Nucleus	0.996444	Nucleus
P55795	unknown	Nucleus	1	1	1	NA	0	1	Nucleus	0	unknown
P55795_H	unknown	Nucleus	1	1	1	NA	0	0.223556	Nucleus	0.776444	unknown
P55809	Mito/Chrom	Mito/Chrom	1	1	1	0	0	0	Mito/Chrom	1	Mito/Chrom
P55884	unknown	Proteasome	1	0.999999	1	NA	0	0.0244444	Proteasome	0.975556	Proteasome
P55884_H	unknown	Proteasome	1	0.999999	1	NA	0.016	0	Proteasome	1	Proteasome
P56134	unknown	GA	0.999515	0.996579	0.999995	NA	0	1	GA	0	unknown
P56192	unknown	Cytosol	0.999997	0.999993	0.999998	NA	0	0	Cytosol	1	Cytosol
P56192_H	unknown	Cytosol	0.985352	0.963939	0.996134	NA	0.024	0	Cytosol	1	Cytosol
P56199	unknown	PM	0.999999	0.999998	1	NA	1	0	PM	1	PM
P56377	unknown	ER	1	1	1	NA	0.644	0.0351111	ER	0.964889	ER
P56378	unknown	Mito/Chrom	1	1	1	NA	0	0.873333	Mito/Chrom	0.126667	unknown
P56385	unknown	Mito/Chrom	1	1	1	NA	0	0	Mito/Chrom	1	Mito/Chrom
P56537	unknown	Proteasome	0.999998	0.999995	1	NA	0.996	0	Proteasome	1	Proteasome
P56537_H	unknown	Cytosol	0.943346	0.804688	0.987081	NA	0.964	0	unknown	1	unknown
P56589	unknown	ER	1	1	1	NA	0.096	0	ER	1	ER
P56589_H	unknown	ER	0.999931	0.999748	0.999992	NA	0.992	0	ER	1	ER
P56937	unknown	PM	1	1	1	NA	1	0	PM	1	PM
P57088	unknown	ER	0.998773	0.997214	0.99993	NA	0.028	0	ER	1	ER
P57105	unknown	Mito/Chrom	1	1	1	NA	0	0.044	Mito/Chrom	0.956	Mito/Chrom
P57678	unknown	Ribosome	0.649756	0.35655	0.876346	NA	0.636	0	unknown	1	unknown
P57740	unknown	Mito/Chrom	0.999993	0.999954	1	NA	1	1	Mito/Chrom	0	unknown
P57764	unknown	Cytosol	0.998279	0.993347	0.99997	NA	0.64	0.0102222	Cytosol	0.989778	Cytosol
P57772	unknown	Nucleus	1	1	1	NA	0	1	Nucleus	0	unknown
P57772_H	unknown	Proteasome	1	1	1	NA	1	1	Proteasome	0	unknown
P58546	unknown	Proteasome	0.999989	0.999867	0.999999	NA	0.036	0	Proteasome	1	Proteasome
P58546_H	unknown	Proteasome	1	1	1	NA	0	0	Proteasome	1	Proteasome
P58743	unknown	Proteasome	0.996055	0.980622	0.999958	NA	0.436	0	Proteasome	1	Proteasome
P58743_H	unknown	Nucleus	0.999979	0.999935	0.999996	NA	1	0.979556	Nucleus	0.0204444	unknown
P59998	unknown	Nucleus	1	1	1	NA	1	0	Nucleus	1	Nucleus
P59998_H	unknown	Nucleus	1	1	1	NA	1	0	Nucleus	1	Nucleus
P60033	unknown	PM	0.999486	0.998851	0.999824	NA	1	0	PM	1	PM
P60033_H	unknown	PM	0.99947	0.995946	0.99999	NA	1	0	PM	1	PM
P60174	unknown	Proteasome	1	1	1	NA	0.092	0	Proteasome	1	Proteasome
P60174_H	unknown	Proteasome	0.905858	0.737671	0.978549	NA	0.072	0	unknown	1	unknown
P60228	unknown	Ribosome	0.779704	0.23463	0.999258	NA	0.896	0	unknown	1	unknown
P60228_H	unknown	Proteasome	0.598406	0.198575	0.919158	NA	0.432	0.000888889	unknown	0.999111	unknown
P60468	ER	ER	1	1	1	0	0	0	ER	1	ER
P60468_H	unknown	Peroxisome	0.997421	0.989028	0.999691	NA	0.996	0	Peroxisome	1	Peroxisome
P60520	unknown	PM	0.672505	0.37856	0.892871	NA	0.356	0.999111	unknown	0.000888889	unknown
P60842	unknown	Ribosome	0.999995	0.999991	0.999998	NA	1	0	Ribosome	1	Ribosome
P60842_H	unknown	Nucleus	0.999762	0.999356	0.999944	NA	0	0	Nucleus	1	Nucleus
P60866	Ribosome	Ribosome	1	1	1	0	0	0	Ribosome	1	Ribosome
P60866_H	unknown	Ribosome	1	1	1	NA	0	0	Ribosome	1	Ribosome
P60891	unknown	Proteasome	1	1	1	NA	0	0.998667	Proteasome	0.00133333	unknown
P60891_H	unknown	Proteasome	1	1	1	NA	0	0	Proteasome	1	Proteasome
P60900	Proteasome	Proteasome	1	1	1	0	0	0	Proteasome	1	Proteasome
P60900_H	unknown	Proteasome	1	1	1	NA	0	0	Proteasome	1	Proteasome
P60903	unknown	GA	1	1	1	NA	0.12	0.000444444	GA	0.999556	GA
P60903_H	unknown	PM	0.974036	0.876484	0.998371	NA	1	0.128444	PM	0.871556	unknown
P60953	unknown	PM	1	1	1	NA	0.996	0	PM	1	PM
P60953_H	unknown	GA	0.998908	0.99727	0.999623	NA	0.012	0	GA	1	GA
P60981	unknown	Nucleus	1	0.999999	1	NA	1	0.992	Nucleus	0.008	unknown
P60981_H	unknown	Nucleus	1	1	1	NA	1	0.639556	Nucleus	0.360444	unknown
P61006	unknown	PM	0.996969	0.994092	0.998542	NA	1	0	PM	1	PM
P61009	ER	ER	1	1	1	0	0	0	ER	1	ER
P61011	ER	ER	1	1	1	0	0	0	ER	1	ER
P61011_H	unknown	ER	0.94377	0.880871	0.980658	NA	0.068	0	unknown	1	unknown
P61018	unknown	ER	0.999995	0.999979	1	NA	0.996	1	ER	0	unknown
P61019	unknown	PM	0.999997	0.99999	0.999999	NA	1	0	PM	1	PM
P61019_H	unknown	PM	0.999914	0.99978	0.999975	NA	1	0	PM	1	PM
P61020	unknown	PM	1	1	1	NA	1	0.988444	PM	0.0115556	unknown
P61020_H	unknown	PM	0.999751	0.99933	0.999996	NA	1	0	PM	1	PM
P61026	unknown	Peroxisome	0.999907	0.999803	0.999962	NA	1	0	Peroxisome	1	Peroxisome
P61026_H	unknown	Peroxisome	0.999966	0.999929	0.999986	NA	1	0	Peroxisome	1	Peroxisome
P61081	unknown	Nucleus	0.999844	0.999549	0.999967	NA	1	0.00133333	Nucleus	0.998667	Nucleus
P61086	unknown	Cytosol	1	0.999999	1	NA	0	0	Cytosol	1	Cytosol
P61088	unknown	Nucleus	1	1	1	NA	0.984	0.000888889	Nucleus	0.999111	Nucleus
P61106	unknown	ER	0.984503	0.967688	0.993831	NA	0.008	0	ER	1	ER
P61106_H	unknown	ER	0.999576	0.997365	0.99996	NA	0.236	0	ER	1	ER
P61158	unknown	Nucleus	1	1	1	NA	1	0.00177778	Nucleus	0.998222	Nucleus
P61158_H	unknown	Nucleus	1	1	1	NA	1	0.00444444	Nucleus	0.995556	Nucleus
P61160	unknown	Nucleus	1	1	1	NA	1	0	Nucleus	1	Nucleus
P61160_H	unknown	Nucleus	1	1	1	NA	1	0	Nucleus	1	Nucleus
P61163	unknown	Nucleus	1	1	1	NA	0.916	0	Nucleus	1	Nucleus
P61163_H	unknown	Nucleus	1	1	1	NA	0.06	0.000888889	Nucleus	0.999111	Nucleus
P61201	unknown	Cytosol	0.999997	0.999995	0.999999	NA	0	0	Cytosol	1	Cytosol
P61221	unknown	Ribosome	0.99807	0.995512	0.99937	NA	0.988	0	Ribosome	1	Ribosome
P61221_H	unknown	Ribosome	0.999572	0.994729	0.999966	NA	0.036	0	Ribosome	1	Ribosome
P61225	unknown	Lysosome	0.999578	0.998337	0.999952	NA	0	0	Lysosome	1	Lysosome
P61247	Ribosome	Ribosome	1	1	1	0	0	0	Ribosome	1	Ribosome
P61247_H	unknown	Nucleus	0.997504	0.992967	0.999439	NA	1	0	Nucleus	1	Nucleus
P61254	unknown	Ribosome	0.99989	0.99974	0.999975	NA	0.004	0	Ribosome	1	Ribosome
P61254_H	unknown	Nucleus	0.998691	0.996053	0.999985	NA	0.96	0.000444444	Nucleus	0.999556	Nucleus
P61289	unknown	Proteasome	1	1	1	NA	0	0.00666667	Proteasome	0.993333	Proteasome
P61313	Ribosome	Ribosome	1	1	1	0	0	0	Ribosome	1	Ribosome
P61313_H	unknown	Ribosome	0.998786	0.997274	0.999581	NA	0.004	0	Ribosome	1	Ribosome
P61353	Ribosome	Ribosome	1	1	1	0	0	0	Ribosome	1	Ribosome
P61353_H	unknown	Nucleus	1	1	1	NA	0.992	0	Nucleus	1	Nucleus
P61421	unknown	Peroxisome	0.937777	0.791764	0.988251	NA	0.988	0	unknown	1	unknown
P61421_H	unknown	PM	0.997367	0.992767	0.999407	NA	1	0.0404444	PM	0.959556	PM
P61513	unknown	Ribosome	0.999674	0.996109	0.999979	NA	0.08	0	Ribosome	1	Ribosome
P61513_H	unknown	Nucleus	1	1	1	NA	0.208	0	Nucleus	1	Nucleus
P61586	unknown	PM	0.99999	0.999969	0.999999	NA	0.972	0	PM	1	PM
P61586_H	unknown	PM	1	1	1	NA	1	0	PM	1	PM
P61599	unknown	Nucleus	1	1	1	NA	0.712	0.975556	Nucleus	0.0244444	unknown
P61604	Mito/Chrom	Mito/Chrom	1	1	1	0	0	0	Mito/Chrom	1	Mito/Chrom
P61604_H	unknown	Mito/Chrom	1	1	1	NA	0	0	Mito/Chrom	1	Mito/Chrom
P61619	unknown	Peroxisome	0.998229	0.993396	0.999734	NA	0.008	0	Peroxisome	1	Peroxisome
P61619_H	unknown	Peroxisome	0.999969	0.999866	0.999997	NA	0	0	Peroxisome	1	Peroxisome
P61758	unknown	Cytosol	0.999625	0.998999	0.999906	NA	0	0	Cytosol	1	Cytosol
P61758_H	unknown	Proteasome	0.968215	0.910555	0.993238	NA	0.032	0	Proteasome	1	Proteasome
P61764	unknown	PM	0.999662	0.999225	0.999887	NA	0.996	0	PM	1	PM
P61764_H	unknown	PM	0.971734	0.923748	0.993075	NA	1	0	PM	1	PM
P61769	unknown	GA	0.999798	0.99951	0.999934	NA	0	0	GA	1	GA
P61769_H	unknown	GA	0.991362	0.973738	0.998257	NA	0.012	0.988	GA	0.012	unknown
P61803	unknown	Peroxisome	0.999832	0.999421	0.99997	NA	0	0	Peroxisome	1	Peroxisome
P61803_H	unknown	Peroxisome	0.906083	0.732313	0.978215	NA	0.14	0	unknown	1	unknown
P61916	Lysosome	Lysosome	1	1	1	0	0	0	Lysosome	1	Lysosome
P61916_H	unknown	Lysosome	0.999996	0.999984	1	NA	0	0	Lysosome	1	Lysosome
P61923	unknown	Nucleus	1	1	1	NA	1	0.00355556	Nucleus	0.996444	Nucleus
P61923_H	unknown	Nucleus	1	1	1	NA	1	0.0284444	Nucleus	0.971556	Nucleus
P61927	unknown	Ribosome	1	1	1	NA	0	0	Ribosome	1	Ribosome
P61927_H	unknown	Ribosome	0.999996	0.999989	0.999999	NA	0	0	Ribosome	1	Ribosome
P61956_H	unknown	Nucleus	1	1	1	NA	1	0.983556	Nucleus	0.0164444	unknown
P61964	unknown	Nucleus	1	1	1	NA	1	1	Nucleus	0	unknown
P61966	unknown	ER	1	1	1	NA	0.204	0	ER	1	ER
P61970	unknown	Nucleus	0.996594	0.990592	0.999213	NA	1	0.00622222	Nucleus	0.993778	Nucleus
P61978-3	unknown	Nucleus	1	1	1	NA	0	0.00666667	Nucleus	0.993333	Nucleus
P61981	unknown	Nucleus	1	1	1	NA	1	0.00266667	Nucleus	0.997333	Nucleus
P61981_H	unknown	Nucleus	1	1	1	NA	1	0.000444444	Nucleus	0.999556	Nucleus
P62070	unknown	Lysosome	0.998222	0.992903	0.999821	NA	0.008	0	Lysosome	1	Lysosome
P62070_H	unknown	GA	0.931656	0.644395	0.998387	NA	0.924	0.000888889	unknown	0.999111	unknown
P62081	unknown	Ribosome	1	1	1	NA	0	0	Ribosome	1	Ribosome
P62081_H	unknown	Nucleus	0.997764	0.993428	0.999557	NA	1	0	Nucleus	1	Nucleus
P62136	unknown	PM	1	1	1	NA	0.5	0.00133333	PM	0.998667	PM
P62140	unknown	Nucleus	0.999999	0.999998	1	NA	0.972	0.957333	Nucleus	0.0426667	unknown
P62140_H	unknown	GA	1	1	1	NA	0	1	GA	0	unknown
P62191	Proteasome	Proteasome	1	1	1	0	0	0	Proteasome	1	Proteasome
P62191_H	unknown	Proteasome	1	1	1	NA	0	0	Proteasome	1	Proteasome
P62195	unknown	Proteasome	1	1	1	NA	0	0	Proteasome	1	Proteasome
P62195_H	unknown	Proteasome	1	1	1	NA	0	1	Proteasome	0	unknown
P62241	Ribosome	Ribosome	1	1	1	0	0	0	Ribosome	1	Ribosome
P62241_H	unknown	Nucleus	1	1	1	NA	0.008	0	Nucleus	1	Nucleus
P62244	Ribosome	Ribosome	1	1	1	0	0	0	Ribosome	1	Ribosome
P62244_H	unknown	Ribosome	0.999998	0.999995	0.999999	NA	0	0	Ribosome	1	Ribosome
P62249	Ribosome	Ribosome	1	1	1	0	0	0	Ribosome	1	Ribosome
P62249_H	unknown	Ribosome	0.551535	0.291484	0.789702	NA	0.42	0	unknown	1	unknown
P62253	unknown	Nucleus	1	1	1	NA	0	0.0688889	Nucleus	0.931111	unknown
P62258	unknown	Cytosol	0.999655	0.999297	0.999915	NA	0.004	0.000444444	Cytosol	0.999556	Cytosol
P62258_H	unknown	Nucleus	0.830572	0.593411	0.996332	NA	0.836	0.00355556	unknown	0.996444	unknown
P62263	Ribosome	Ribosome	1	1	1	0	0	0	Ribosome	1	Ribosome
P62263_H	unknown	Ribosome	0.999971	0.999932	0.999991	NA	0	0	Ribosome	1	Ribosome
P62266	unknown	Ribosome	0.845384	0.644712	0.954055	NA	0.152	0	unknown	1	unknown
P62266_H	unknown	Nucleus	1	1	1	NA	0.504	0	Nucleus	1	Nucleus
P62269	Ribosome	Ribosome	1	1	1	0	0	0	Ribosome	1	Ribosome
P62269_H	unknown	Ribosome	0.999953	0.999899	0.999983	NA	0	0	Ribosome	1	Ribosome
P62273	unknown	Nucleus	1	1	1	NA	0.008	0	Nucleus	1	Nucleus
P62277	Ribosome	Ribosome	1	1	1	0	0	0	Ribosome	1	Ribosome
P62277_H	unknown	Nucleus	1	1	1	NA	1	0	Nucleus	1	Nucleus
P62280	Ribosome	Ribosome	1	1	1	0	0	0	Ribosome	1	Ribosome
P62280_H	unknown	Nucleus	0.967224	0.916049	0.991309	NA	0.992	0	Nucleus	1	Nucleus
P62304	unknown	Nucleus	1	1	1	NA	0.068	0.000888889	Nucleus	0.999111	Nucleus
P62306	unknown	Proteasome	0.999477	0.998161	0.999919	NA	1	0.990222	Proteasome	0.00977778	unknown
P62314	Nucleus	Nucleus	1	1	1	0	0	0	Nucleus	1	Nucleus
P62316	unknown	Ribosome	0.711331	0.102537	0.987685	NA	0.352	0	unknown	1	unknown
P62316_H	unknown	Nucleus	1	1	1	NA	0.112	0	Nucleus	1	Nucleus
P62318	unknown	Nucleus	1	1	1	NA	0	0	Nucleus	1	Nucleus
P62318_H	unknown	Nucleus	1	1	1	NA	0.976	1	Nucleus	0	unknown
P62330	unknown	GA	0.931463	0.795345	0.981941	NA	0.412	0	unknown	1	unknown
P62330_H	unknown	GA	0.975897	0.901136	0.998012	NA	0.976	0	GA	1	GA
P62333	Proteasome	Proteasome	1	1	1	0	0	0	Proteasome	1	Proteasome
P62341	unknown	PM	0.943164	0.814385	0.990559	NA	0.928	1	unknown	0	unknown
P62424	Ribosome	Ribosome	1	1	1	0	0	0	Ribosome	1	Ribosome
P62424_H	unknown	Nucleus	1	1	1	NA	0.712	0	Nucleus	1	Nucleus
P62495	unknown	Nucleus	0.999891	0.999758	0.999995	NA	0.896	0	Nucleus	1	Nucleus
P62633	unknown	Nucleus	1	1	1	NA	0	0.0248889	Nucleus	0.975111	Nucleus
P62701	Ribosome	Ribosome	1	1	1	0	0	0	Ribosome	1	Ribosome
P62701_H	unknown	Nucleus	1	1	1	NA	0.7	0	Nucleus	1	Nucleus
P62750	Ribosome	Ribosome	1	1	1	0	0	0	Ribosome	1	Ribosome
P62750_H	unknown	Ribosome	0.997244	0.993833	0.999097	NA	0	0	Ribosome	1	Ribosome
P62753	Ribosome	Ribosome	1	1	1	0	0	0	Ribosome	1	Ribosome
P62753_H	unknown	Ribosome	0.993052	0.985139	0.997915	NA	0.016	0	Ribosome	1	Ribosome
P62805	unknown	Mito/Chrom	1	1	1	NA	0	0.243556	Mito/Chrom	0.756444	unknown
P62805_H	unknown	Mito/Chrom	1	1	1	NA	0	0.000888889	Mito/Chrom	0.999111	Mito/Chrom
P62820	unknown	PM	0.998555	0.997125	0.999354	NA	1	0	PM	1	PM
P62820_H	unknown	PM	0.999991	0.999979	0.999997	NA	1	0.00133333	PM	0.998667	PM
P62826	unknown	Cytosol	0.998282	0.995784	0.999474	NA	0	0.000444444	Cytosol	0.999556	Cytosol
P62826_H	unknown	Nucleus	0.989758	0.964726	0.998488	NA	1	0.00711111	Nucleus	0.992889	Nucleus
P62829	Ribosome	Ribosome	1	1	1	0	0	0	Ribosome	1	Ribosome
P62829_H	unknown	Ribosome	0.989844	0.976638	0.996574	NA	0.016	0	Ribosome	1	Ribosome
P62834	PM	PM	1	1	1	0	0	0	PM	1	PM
P62834_H	unknown	GA	1	1	1	NA	1	1	GA	0	unknown
P62841	unknown	Ribosome	0.999557	0.999034	0.999846	NA	0	0	Ribosome	1	Ribosome
P62841_H	unknown	Ribosome	0.996374	0.992631	0.998965	NA	0.004	0	Ribosome	1	Ribosome
P62847	unknown	Ribosome	1	1	1	NA	0	0	Ribosome	1	Ribosome
P62847_H	unknown	Ribosome	0.871081	0.194931	0.988487	NA	0.284	0	unknown	1	unknown
P62851	unknown	Ribosome	1	1	1	NA	0	0	Ribosome	1	Ribosome
P62851_H	unknown	Nucleus	1	1	1	NA	0.968	0	Nucleus	1	Nucleus
P62854	Ribosome	Ribosome	1	1	1	0	0	0	Ribosome	1	Ribosome
P62857	unknown	Nucleus	1	1	1	NA	0	0.156889	Nucleus	0.843111	unknown
P62861	unknown	Nucleus	0.999994	0.999979	1	NA	0.864	0	Nucleus	1	Nucleus
P62861_H	unknown	Nucleus	1	1	1	NA	0	0	Nucleus	1	Nucleus
P62873	unknown	PM	0.573477	0.0117769	0.999543	NA	0.892	0	unknown	1	unknown
P62873_H	unknown	GA	0.656972	0.393889	0.854386	NA	0.296	0.000444444	unknown	0.999556	unknown
P62877	unknown	Proteasome	1	1	1	NA	1	1	Proteasome	0	unknown
P62879	unknown	PM	0.852467	0.709136	0.94297	NA	0.868	0	unknown	1	unknown
P62879_H	unknown	GA	0.916446	0.502128	0.999808	NA	0.32	0	unknown	1	unknown
P62888	Ribosome	Ribosome	1	1	1	0	0	0	Ribosome	1	Ribosome
P62888_H	unknown	Nucleus	0.999999	0.999997	1	NA	0.012	0	Nucleus	1	Nucleus
P62899	Ribosome	Ribosome	1	1	1	0	0	0	Ribosome	1	Ribosome
P62899_H	unknown	Ribosome	0.999999	0.999999	1	NA	0	0	Ribosome	1	Ribosome
P62906	Ribosome	Ribosome	1	1	1	0	0	0	Ribosome	1	Ribosome
P62906_H	unknown	Nucleus	0.99976	0.999132	0.999998	NA	0.716	0	Nucleus	1	Nucleus
P62910	Ribosome	Ribosome	1	1	1	0	0	0	Ribosome	1	Ribosome
P62910_H	unknown	Nucleus	0.999909	0.999697	0.999999	NA	0.844	0	Nucleus	1	Nucleus
P62913	unknown	Ribosome	0.999701	0.996945	0.999962	NA	0.02	0	Ribosome	1	Ribosome
P62913_H	unknown	Nucleus	0.999996	0.999962	1	NA	0.056	0	Nucleus	1	Nucleus
P62917	Ribosome	Ribosome	1	1	1	0	0	0	Ribosome	1	Ribosome
P62917_H	unknown	Ribosome	0.989509	0.97542	0.99639	NA	0.02	0	Ribosome	1	Ribosome
P62937	unknown	Cytosol	0.999999	0.999996	1	NA	0.784	0	Cytosol	1	Cytosol
P62937_H	unknown	Cytosol	0.830781	0.594174	0.95541	NA	1	0	unknown	1	unknown
P62942	unknown	Nucleus	1	1	1	NA	0	0.863111	Nucleus	0.136889	unknown
P62979	unknown	Ribosome	0.999269	0.998318	0.999743	NA	1	0	Ribosome	1	Ribosome
P62979_H	unknown	Ribosome	0.905252	0.749935	0.983818	NA	0.932	0	unknown	1	unknown
P62987	unknown	Ribosome	0.817734	0.642519	0.928112	NA	0.82	0	unknown	1	unknown
P62993	unknown	Nucleus	1	0.999999	1	NA	1	0.928	Nucleus	0.072	unknown
P62995	unknown	Nucleus	1	1	1	NA	0	0	Nucleus	1	Nucleus
P63010	unknown	GA	0.99945	0.997708	0.999943	NA	0.008	0.540444	GA	0.459556	unknown
P63010_H	unknown	PM	0.879843	0.664061	0.977587	NA	0.104	1	unknown	0	unknown
P63027	unknown	PM	0.999999	0.999996	1	NA	0.036	1	PM	0	unknown
P63092	unknown	GA	0.999998	0.999994	0.999999	NA	0	0	GA	1	GA
P63096	unknown	PM	0.99991	0.999767	0.99998	NA	1	0	PM	1	PM
P63098	unknown	PM	1	1	1	NA	0.452	0.640889	PM	0.359111	unknown
P63104	unknown	Cytosol	1	1	1	NA	0.008	0	Cytosol	1	Cytosol
P63104_H	unknown	Cytosol	0.935715	0.493485	0.9847	NA	0.084	0.000444444	unknown	0.999556	unknown
P63151	unknown	Nucleus	1	1	1	NA	1	1	Nucleus	0	unknown
P63167	unknown	Nucleus	1	1	1	NA	1	0.110667	Nucleus	0.889333	unknown
P63167_H	unknown	Nucleus	1	1	1	NA	1	0.0444444	Nucleus	0.955556	Nucleus
P63172	unknown	Nucleus	1	1	1	NA	1	0.012	Nucleus	0.988	Nucleus
P63172_H	unknown	Nucleus	1	1	1	NA	0.12	1	Nucleus	0	unknown
P63173	Ribosome	Ribosome	1	1	1	0	0	0	Ribosome	1	Ribosome
P63173_H	unknown	Nucleus	1	1	1	NA	0.056	0	Nucleus	1	Nucleus
P63208	unknown	Nucleus	0.999958	0.999873	0.999991	NA	1	0.00133333	Nucleus	0.998667	Nucleus
P63208_H	unknown	Nucleus	0.840481	0.668628	0.946046	NA	0.852	0.000444444	unknown	0.999556	unknown
P63220	unknown	Nucleus	1	1	1	NA	0	0	Nucleus	1	Nucleus
P63241	unknown	Nucleus	0.984425	0.952928	0.997884	NA	0.016	0.0137778	Nucleus	0.986222	Nucleus
P63241_H	unknown	Nucleus	0.988476	0.967424	0.997624	NA	0.004	0	Nucleus	1	Nucleus
P63244	unknown	Nucleus	1	1	1	NA	0	0	Nucleus	1	Nucleus
P63244_H	unknown	Nucleus	1	1	1	NA	0	0	Nucleus	1	Nucleus
P63279	unknown	Nucleus	1	1	1	NA	0.988	0.000444444	Nucleus	0.999556	Nucleus
P63313	unknown	Mito/Chrom	0.999984	0.999912	0.999999	NA	0	1	Mito/Chrom	0	unknown
P63313_H	unknown	Nucleus	0.999968	0.999876	0.999997	NA	0	1	Nucleus	0	unknown
P67775	unknown	Cytosol	0.992925	0.931724	0.999483	NA	0.136	0	Cytosol	1	Cytosol
P67775_H	unknown	Nucleus	1	1	1	NA	1	1	Nucleus	0	unknown
P67809	unknown	Ribosome	0.999905	0.999799	0.999989	NA	0.016	0.00266667	Ribosome	0.997333	Ribosome
P67809_H	unknown	Ribosome	1	1	1	NA	0	0	Ribosome	1	Ribosome
P67812	unknown	Peroxisome	0.999059	0.997434	0.999754	NA	0.996	0	Peroxisome	1	Peroxisome
P67812_H	unknown	Peroxisome	0.991633	0.969926	0.998807	NA	1	0.000444444	Peroxisome	0.999556	Peroxisome
P67870	unknown	Nucleus	1	1	1	NA	0.004	0.217333	Nucleus	0.782667	unknown
P67870_H	unknown	Nucleus	0.523168	0.108135	0.992907	NA	0.496	0.0222222	unknown	0.977778	unknown
P67936	unknown	Nucleus	1	1	1	NA	1	1	Nucleus	0	unknown
P67936_H	unknown	Nucleus	1	1	1	NA	1	1	Nucleus	0	unknown
P68036	unknown	Proteasome	0.768981	0.270282	0.997182	NA	0.88	0	unknown	1	unknown
P68366	unknown	Cytosol	1	1	1	NA	0	0	Cytosol	1	Cytosol
P68371	unknown	Cytosol	0.646738	0.368165	0.870487	NA	0.364	0	unknown	1	unknown
P68371_H	unknown	Proteasome	0.705391	0.394681	0.904934	NA	0.688	0	unknown	1	unknown
P68400	unknown	Nucleus	1	1	1	NA	0	1	Nucleus	0	unknown
P78316	unknown	Nucleus	1	1	1	NA	0.976	0.868889	Nucleus	0.131111	unknown
P78344	Nucleus	Nucleus	1	1	1	0	0	0	Nucleus	1	Nucleus
P78344_H	unknown	Nucleus	0.976556	0.889641	0.999881	NA	0.588	0.00533333	Nucleus	0.994667	Nucleus
P78346	unknown	Nucleus	1	1	1	NA	0	0.000888889	Nucleus	0.999111	Nucleus
P78347	unknown	Mito/Chrom	1	1	1	NA	0	0	Mito/Chrom	1	Mito/Chrom
P78357	unknown	PM	0.977551	0.927409	0.996182	NA	0.98	0.981778	PM	0.0182222	unknown
P78357_H	unknown	ER	1	1	1	NA	1	0	ER	1	ER
P78371	unknown	Proteasome	0.999992	0.999978	0.999999	NA	0.012	0	Proteasome	1	Proteasome
P78371_H	unknown	Cytosol	1	0.999999	1	NA	0.096	0	Cytosol	1	Cytosol
P78396	unknown	PM	0.989817	0.954561	0.999569	NA	1	1	PM	0	unknown
P78406	unknown	GA	0.999865	0.999401	0.999999	NA	1	1	GA	0	unknown
P78417	unknown	Cytosol	0.999999	0.999998	1	NA	0	0	Cytosol	1	Cytosol
P78527	unknown	Nucleus	1	1	1	NA	0.148	0.578222	Nucleus	0.421778	unknown
P78527_H	unknown	Nucleus	1	1	1	NA	0	0.0155556	Nucleus	0.984444	Nucleus
P78559	unknown	Proteasome	0.912968	0.734146	0.999103	NA	0.764	0	unknown	1	unknown
P80303	unknown	PM	1	0.999999	1	NA	1	0	PM	1	PM
P80303_H	unknown	ER	0.836758	0.074747	0.939506	NA	0.224	0	unknown	1	unknown
P80723	unknown	Lysosome	1	1	1	NA	0	0	Lysosome	1	Lysosome
P80723_H	unknown	Lysosome	0.999897	0.999637	0.999987	NA	0	0	Lysosome	1	Lysosome
P81605	unknown	GA	0.999986	0.999913	1	NA	1	1	GA	0	unknown
P82650	unknown	Mito/Chrom	1	1	1	NA	0	0	Mito/Chrom	1	Mito/Chrom
P82673	unknown	Mito/Chrom	1	1	1	NA	0	0	Mito/Chrom	1	Mito/Chrom
P82675	unknown	Mito/Chrom	1	1	1	NA	0	0	Mito/Chrom	1	Mito/Chrom
P82914	unknown	Mito/Chrom	1	1	1	NA	0	0	Mito/Chrom	1	Mito/Chrom
P82930	unknown	Mito/Chrom	1	1	1	NA	0	0	Mito/Chrom	1	Mito/Chrom
P82933	unknown	Mito/Chrom	1	1	1	NA	0	0	Mito/Chrom	1	Mito/Chrom
P82979	unknown	Nucleus	0.999979	0.999746	1	NA	0.156	0.000444444	Nucleus	0.999556	Nucleus
P82979_H	unknown	Ribosome	0.682949	0.333735	0.911853	NA	0.26	0.00177778	unknown	0.998222	unknown
P83111	unknown	Mito/Chrom	1	1	1	NA	0	0	Mito/Chrom	1	Mito/Chrom
P83731	unknown	Ribosome	0.999597	0.995212	0.999942	NA	0.02	0	Ribosome	1	Ribosome
P83731_H	unknown	Nucleus	0.980321	0.917725	0.999834	NA	0.512	0	Nucleus	1	Nucleus
P83881	unknown	Nucleus	0.999914	0.99984	0.999988	NA	0.012	0	Nucleus	1	Nucleus
P83881_H	unknown	Nucleus	1	1	1	NA	0.084	0	Nucleus	1	Nucleus
P83916	unknown	Nucleus	0.999995	0.999976	1	NA	0.66	1	Nucleus	0	unknown
P84090	unknown	Nucleus	1	1	1	NA	0	0.00311111	Nucleus	0.996889	Nucleus
P84090_H	unknown	Nucleus	0.999996	0.999986	1	NA	0	0	Nucleus	1	Nucleus
P84095	PM	PM	1	1	1	0	0	0	PM	1	PM
P84095_H	unknown	PM	0.99763	0.99461	0.999214	NA	1	0	PM	1	PM
P84098	Ribosome	Ribosome	1	1	1	0	0	0	Ribosome	1	Ribosome
P84098_H	unknown	Ribosome	0.999908	0.999818	0.999965	NA	0	0	Ribosome	1	Ribosome
P84103	unknown	Nucleus	1	1	1	NA	0	0	Nucleus	1	Nucleus
P84103_H	unknown	Nucleus	1	1	1	NA	0	0	Nucleus	1	Nucleus
P84157	unknown	ER	0.979506	0.9514	0.994004	NA	0.024	0.00355556	ER	0.996444	ER
P84157-2	unknown	ER	1	1	1	NA	1	0.440889	ER	0.559111	unknown
P84157-2_H	unknown	ER	1	1	1	NA	1	1	ER	0	unknown
P84157-3	unknown	ER	1	1	1	NA	1	1	ER	0	unknown
P84243	unknown	Mito/Chrom	1	1	1	NA	0	0.227556	Mito/Chrom	0.772444	unknown
P84243_H	unknown	Mito/Chrom	1	1	1	NA	1	0.997778	Mito/Chrom	0.00222222	unknown
P98082	unknown	PM	0.909364	0.454513	0.994699	NA	0.18	1	unknown	0	unknown
P98082_H	unknown	GA	1	1	1	NA	0	0.364	GA	0.636	unknown
P98175	unknown	Nucleus	1	1	1	NA	0	0	Nucleus	1	Nucleus
P98175_H	unknown	Nucleus	1	1	1	NA	0	0.00177778	Nucleus	0.998222	Nucleus
P98179	unknown	Nucleus	1	1	1	NA	0	0.0688889	Nucleus	0.931111	unknown
P98179_H	unknown	Nucleus	0.999996	0.999985	1	NA	0	0	Nucleus	1	Nucleus
P98194	unknown	PM	0.972946	0.921157	0.994319	NA	0.968	0.000444444	PM	0.999556	PM
P99999	unknown	Mito/Chrom	1	1	1	NA	0	0.995111	Mito/Chrom	0.00488889	unknown
Q00013	unknown	GA	0.960526	0.802524	0.997876	NA	0.032	1	GA	0	unknown
Q00059	unknown	Mito/Chrom	1	1	1	NA	0	0	Mito/Chrom	1	Mito/Chrom
Q00325	unknown	Mito/Chrom	1	1	1	NA	0	0	Mito/Chrom	1	Mito/Chrom
Q00325_H	unknown	Mito/Chrom	1	1	1	NA	0	0	Mito/Chrom	1	Mito/Chrom
Q00341	unknown	ER	0.991838	0.973915	0.998563	NA	0.02	0.125333	ER	0.874667	unknown
Q00341_H	unknown	ER	0.999551	0.998565	0.999917	NA	0	0.0142222	ER	0.985778	ER
Q00535	unknown	Nucleus	1	0.999999	1	NA	1	0.971111	Nucleus	0.0288889	unknown
Q00577	unknown	Nucleus	0.892127	0.159753	0.983813	NA	0.192	0	unknown	1	unknown
Q00587	unknown	GA	1	1	1	NA	0	0	GA	1	GA
Q00610	unknown	ER	0.999037	0.996566	0.999861	NA	0	0.778222	ER	0.221778	unknown
Q00610_H	unknown	ER	0.932546	0.794687	0.988542	NA	0.06	0.871111	unknown	0.128889	unknown
Q00688	unknown	Ribosome	1	1	1	NA	0	0	Ribosome	1	Ribosome
Q00688_H	unknown	Ribosome	0.999799	0.999524	0.999935	NA	0	0	Ribosome	1	Ribosome
Q00765	unknown	ER	1	1	1	NA	0.964	0	ER	1	ER
Q00765_H	unknown	ER	1	1	1	NA	1	0	ER	1	ER
Q00796	unknown	Nucleus	1	1	1	NA	0	0.239111	Nucleus	0.760889	unknown
Q00839	unknown	Proteasome	1	1	1	NA	1	0.00488889	Proteasome	0.995111	Proteasome
Q00839-2	unknown	Proteasome	0.999951	0.999809	0.999993	NA	1	0.997333	Proteasome	0.00266667	unknown
Q00839-2_H	unknown	Nucleus	0.999821	0.999464	0.999965	NA	0	0.004	Nucleus	0.996	Nucleus
Q01081	unknown	Nucleus	1	1	1	NA	0.012	0	Nucleus	1	Nucleus
Q01082	unknown	GA	1	1	1	NA	0	0.471556	GA	0.528444	unknown
Q01082_H	unknown	GA	1	1	1	NA	0.004	0.998222	GA	0.00177778	unknown
Q01085	unknown	Nucleus	1	1	1	NA	0	0.00133333	Nucleus	0.998667	Nucleus
Q01130	unknown	Proteasome	1	1	1	NA	0	1	Proteasome	0	unknown
Q01433	unknown	Cytosol	1	0.999999	1	NA	0	0	Cytosol	1	Cytosol
Q01459	Lysosome	Lysosome	1	1	1	0	0	0	Lysosome	1	Lysosome
Q01518	unknown	Proteasome	1	0.999998	1	NA	1	0	Proteasome	1	Proteasome
Q01581	Cytosol	Cytosol	1	1	1	0	0	0	Cytosol	1	Cytosol
Q01581_H	unknown	Nucleus	1	1	1	NA	1	0.952889	Nucleus	0.0471111	unknown
Q01650	unknown	GA	1	1	1	NA	0.984	0	GA	1	GA
Q01650_H	unknown	GA	1	1	1	NA	1	0.000888889	GA	0.999111	GA
Q01658	unknown	Nucleus	0.696447	0.120289	0.996054	NA	0.34	1	unknown	0	unknown
Q01780	unknown	Proteasome	0.993552	0.976278	0.999149	NA	0.012	0.000444444	Proteasome	0.999556	Proteasome
Q01813	Cytosol	Cytosol	1	1	1	0	0	0	Cytosol	1	Cytosol
Q01813_H	unknown	Cytosol	0.999998	0.999996	1	NA	0.024	0	Cytosol	1	Cytosol
Q01844	unknown	Ribosome	0.999999	0.999998	1	NA	0.008	0	Ribosome	1	Ribosome
Q01844_H	unknown	Ribosome	0.999987	0.99997	0.999996	NA	0	0	Ribosome	1	Ribosome
Q01968	unknown	Nucleus	0.728464	0.269346	1	NA	0.52	0.993333	unknown	0.00666667	unknown
Q01970	unknown	PM	1	1	1	NA	0.012	0	PM	1	PM
Q01970_H	unknown	PM	0.999998	0.999994	1	NA	1	0.0333333	PM	0.966667	PM
Q01995	unknown	Nucleus	0.999782	0.9992	0.999997	NA	1	0.00266667	Nucleus	0.997333	Nucleus
Q01995_H	unknown	Nucleus	0.999993	0.999976	1	NA	0.996	0	Nucleus	1	Nucleus
Q02127	unknown	Mito/Chrom	1	1	1	NA	0	0	Mito/Chrom	1	Mito/Chrom
Q02218	unknown	Mito/Chrom	1	1	1	NA	0	0	Mito/Chrom	1	Mito/Chrom
Q02224	unknown	Proteasome	0.990205	0.958608	0.998947	NA	0.988	1	Proteasome	0	unknown
Q02241	unknown	Nucleus	1	1	1	NA	1	1	Nucleus	0	unknown
Q02241_H	unknown	Nucleus	1	1	1	NA	1	1	Nucleus	0	unknown
Q02252	unknown	Mito/Chrom	1	1	1	NA	0	0	Mito/Chrom	1	Mito/Chrom
Q02388	unknown	Mito/Chrom	0.999324	0.995123	0.999994	NA	0	1	Mito/Chrom	0	unknown
Q02543	Ribosome	Ribosome	1	1	1	0	0	0	Ribosome	1	Ribosome
Q02543_H	unknown	Nucleus	1	1	1	NA	0	0	Nucleus	1	Nucleus
Q02750	unknown	Nucleus	1	1	1	NA	1	0.869333	Nucleus	0.130667	unknown
Q02790	unknown	Cytosol	0.997502	0.993652	0.99931	NA	0.004	0	Cytosol	1	Cytosol
Q02790_H	unknown	Cytosol	0.999982	0.999954	0.999995	NA	0	0	Cytosol	1	Cytosol
Q02809	unknown	GA	1	1	1	NA	0	0	GA	1	GA
Q02809_H	unknown	PM	0.90836	0.618382	0.996476	NA	0.996	0.00133333	unknown	0.998667	unknown
Q02818	unknown	PM	1	1	1	NA	1	0	PM	1	PM
Q02818_H	unknown	PM	0.999855	0.99964	0.999961	NA	1	0	PM	1	PM
Q02878	Ribosome	Ribosome	1	1	1	0	0	0	Ribosome	1	Ribosome
Q02878_H	unknown	Ribosome	0.998803	0.9976	0.999585	NA	0	0	Ribosome	1	Ribosome
Q02952	unknown	PM	0.999999	0.999998	1	NA	0.96	0.00222222	PM	0.997778	PM
Q02952_H	unknown	PM	0.960184	0.866738	0.999271	NA	0.892	0.999556	PM	0.000444444	unknown
Q02978	unknown	Mito/Chrom	1	1	1	NA	0	0	Mito/Chrom	1	Mito/Chrom
Q03001	unknown	PM	0.616783	0.291268	0.882907	NA	0.344	1	unknown	0	unknown
Q03113	unknown	PM	0.920579	0.763257	0.988008	NA	0.916	0.000444444	unknown	0.999556	unknown
Q03135	unknown	GA	1	1	1	NA	0.208	0.610667	GA	0.389333	unknown
Q03135_H	unknown	GA	1	1	1	NA	0.492	0.00444444	GA	0.995556	GA
Q03252	unknown	Mito/Chrom	1	1	1	NA	0	0.000888889	Mito/Chrom	0.999111	Mito/Chrom
Q03405	unknown	PM	0.730167	0.444084	0.922291	NA	0.208	1	unknown	0	unknown
Q03426	unknown	Cytosol	0.999993	0.999985	0.999997	NA	0.004	0	Cytosol	1	Cytosol
Q03518	unknown	ER	0.999993	0.999983	0.999998	NA	0	0	ER	1	ER
Q03519	unknown	ER	0.999999	0.999996	1	NA	0	0	ER	1	ER
Q04206	unknown	Nucleus	1	1	1	NA	1	0.869333	Nucleus	0.130667	unknown
Q04323	unknown	Nucleus	1	1	1	NA	0	0.00755556	Nucleus	0.992444	Nucleus
Q04323_H	unknown	Nucleus	1	1	1	NA	0	0	Nucleus	1	Nucleus
Q04446	unknown	Cytosol	0.984791	0.931106	0.999485	NA	0.36	0	Cytosol	1	Cytosol
Q04637	unknown	Ribosome	0.999999	0.999996	1	NA	1	0	Ribosome	1	Ribosome
Q04656	unknown	PM	0.999977	0.999766	1	NA	0.132	0	PM	1	PM
Q04721	unknown	GA	1	1	1	NA	0	0	GA	1	GA
Q04760	unknown	Cytosol	0.999763	0.999401	0.999935	NA	0	0	Cytosol	1	Cytosol
Q04837	Mito/Chrom	Mito/Chrom	1	1	1	0	0	0	Mito/Chrom	1	Mito/Chrom
Q04917	unknown	Nucleus	0.999955	0.999864	0.999992	NA	1	0.0128889	Nucleus	0.987111	Nucleus
Q04917_H	unknown	Nucleus	1	1	1	NA	1	0.00266667	Nucleus	0.997333	Nucleus
Q04941	unknown	GA	0.610932	0.163605	0.929505	NA	0.696	0.0151111	unknown	0.984889	unknown
Q05519	unknown	Nucleus	1	1	1	NA	0.024	0.000444444	Nucleus	0.999556	Nucleus
Q05639	unknown	Nucleus	1	1	1	NA	0.992	0.000888889	Nucleus	0.999111	Nucleus
Q05682	unknown	GA	0.999769	0.998895	0.999985	NA	0	0.999111	GA	0.000888889	unknown
Q05682_H	unknown	GA	0.999978	0.999904	0.999998	NA	0	0.922222	GA	0.0777778	unknown
Q06124	unknown	Nucleus	1	1	1	NA	1	0.716444	Nucleus	0.283556	unknown
Q06136	unknown	ER	0.999995	0.999989	0.999998	NA	0	0	ER	1	ER
Q06203	unknown	Nucleus	0.99999	0.999971	0.999998	NA	1	0.0817778	Nucleus	0.918222	unknown
Q06210	Cytosol	Cytosol	1	1	1	0	0	0	Cytosol	1	Cytosol
Q06210_H	unknown	Proteasome	0.999767	0.9993	0.99995	NA	1	0	Proteasome	1	Proteasome
Q06265	unknown	Proteasome	1	1	1	NA	0	0.680444	Proteasome	0.319556	unknown
Q06323	unknown	Proteasome	0.999998	0.999992	1	NA	0.708	0	Proteasome	1	Proteasome
Q06787	unknown	Nucleus	1	1	1	NA	0	0.572889	Nucleus	0.427111	unknown
Q06787_H	unknown	Nucleus	1	1	1	NA	0	0.844444	Nucleus	0.155556	unknown
Q06830	unknown	Nucleus	1	0.999997	1	NA	1	0.000888889	Nucleus	0.999111	Nucleus
Q06830_H	unknown	Nucleus	1	1	1	NA	1	0.0288889	Nucleus	0.971111	Nucleus
Q07020	Ribosome	Ribosome	1	1	1	0	0	0	Ribosome	1	Ribosome
Q07020_H	unknown	Nucleus	1	1	1	NA	0.124	0	Nucleus	1	Nucleus
Q07021	unknown	Mito/Chrom	1	1	1	NA	0	0.0293333	Mito/Chrom	0.970667	Mito/Chrom
Q07021_H	unknown	Mito/Chrom	1	1	1	NA	0	0	Mito/Chrom	1	Mito/Chrom
Q07065	unknown	Peroxisome	0.999589	0.997787	1	NA	1	0	Peroxisome	1	Peroxisome
Q07065_H	unknown	Peroxisome	0.995947	0.977317	1	NA	1	0	Peroxisome	1	Peroxisome
Q07157	unknown	Nucleus	0.886165	0.210311	0.997286	NA	0.9	1	unknown	0	unknown
Q07666	unknown	Nucleus	1	1	1	NA	0	0.0151111	Nucleus	0.984889	Nucleus
Q07666_H	unknown	Nucleus	1	1	1	NA	0	0.260444	Nucleus	0.739556	unknown
Q07812	unknown	Nucleus	0.99978	0.999078	0.999999	NA	1	1	Nucleus	0	unknown
Q07866	unknown	Cytosol	0.986033	0.966811	0.995285	NA	1	0.000888889	Cytosol	0.999111	Cytosol
Q07954	unknown	PM	0.943189	0.884459	0.97658	NA	0.952	0	unknown	1	unknown
Q07954_H	unknown	ER	0.94837	0.908542	0.973683	NA	0.056	0	unknown	1	unknown
Q07955	unknown	Nucleus	0.999997	0.99999	1	NA	0	0	Nucleus	1	Nucleus
Q07955_H	unknown	Nucleus	1	1	1	NA	0	0	Nucleus	1	Nucleus
Q07960	unknown	Cytosol	0.969678	0.933377	0.989317	NA	0.036	0	Cytosol	1	Cytosol
Q07960_H	unknown	Nucleus	1	1	1	NA	1	1	Nucleus	0	unknown
Q08170	unknown	Proteasome	1	1	1	NA	0	0	Proteasome	1	Proteasome
Q08209	unknown	Nucleus	1	1	1	NA	1	0.212444	Nucleus	0.787556	unknown
Q08211	unknown	Ribosome	1	1	1	NA	0.004	0	Ribosome	1	Ribosome
Q08211_H	unknown	Ribosome	0.99993	0.999847	0.999974	NA	0	0	Ribosome	1	Ribosome
Q08257	unknown	Mito/Chrom	0.978768	0.873473	0.999414	NA	0.012	1	Mito/Chrom	0	unknown
Q08378	unknown	Nucleus	1	1	1	NA	1	0.282667	Nucleus	0.717333	unknown
Q08379	unknown	PM	0.998081	0.995589	0.999395	NA	1	0	PM	1	PM
Q08379_H	unknown	PM	0.996919	0.992284	0.999162	NA	1	0.000444444	PM	0.999556	PM
Q08380	unknown	PM	0.999992	0.999976	1	NA	0.844	0	PM	1	PM
Q08380_H	unknown	ER	0.999954	0.999885	0.999985	NA	0	0	ER	1	ER
Q08426	Peroxisome	Peroxisome	1	1	1	0	0	0	Peroxisome	1	Peroxisome
Q08722	unknown	GA	0.999563	0.99798	0.999991	NA	0.628	0	GA	1	GA
Q08722_H	unknown	GA	0.826628	0.575546	0.961278	NA	1	0	unknown	1	unknown
Q08752	unknown	Cytosol	0.999865	0.999636	0.999965	NA	0	0	Cytosol	1	Cytosol
Q08945	unknown	Mito/Chrom	1	1	1	NA	0	0	Mito/Chrom	1	Mito/Chrom
Q08AD1	unknown	Nucleus	1	1	1	NA	0.876	0	Nucleus	1	Nucleus
Q08AM6	unknown	Nucleus	1	1	1	NA	1	0.00444444	Nucleus	0.995556	Nucleus
Q08J23	unknown	Nucleus	0.999932	0.999799	0.999998	NA	0.872	0.112889	Nucleus	0.887111	unknown
Q09028	unknown	Nucleus	1	1	1	NA	1	1	Nucleus	0	unknown
Q09161	unknown	Ribosome	0.959221	0.889075	0.989647	NA	0.972	0	Ribosome	1	Ribosome
Q09666	unknown	GA	1	1	1	NA	0	0.000444444	GA	0.999556	GA
Q09666_H	unknown	GA	1	1	1	NA	0	0	GA	1	GA
Q0VDF9	unknown	Ribosome	0.995359	0.987166	0.998838	NA	1	0	Ribosome	1	Ribosome
Q0ZGT2	unknown	GA	1	1	1	NA	0	0.745778	GA	0.254222	unknown
Q10471	GA	GA	1	1	1	0	0	0	GA	1	GA
Q10471_H	unknown	GA	0.999877	0.999603	0.999984	NA	1	0	GA	1	GA
Q10567	unknown	ER	0.999936	0.999822	0.999984	NA	0	0	ER	1	ER
Q10567_H	unknown	ER	0.994454	0.981115	0.999111	NA	0.008	0.600444	ER	0.399556	unknown
Q10570	unknown	Nucleus	1	1	1	NA	0	0	Nucleus	1	Nucleus
Q10713	Mito/Chrom	Mito/Chrom	1	1	1	0	0	0	Mito/Chrom	1	Mito/Chrom
Q12765	unknown	Cytosol	0.999996	0.999988	0.999999	NA	0	0	Cytosol	1	Cytosol
Q12768	unknown	ER	0.999567	0.998992	0.99985	NA	0	0	ER	1	ER
Q12768_H	unknown	PM	1	1	1	NA	1	0.000444444	PM	0.999556	PM
Q12769	unknown	GA	0.974905	0.275173	1	NA	1	1	GA	0	unknown
Q12788	unknown	Nucleus	1	1	1	NA	0.044	0.992444	Nucleus	0.00755556	unknown
Q12792	unknown	Cytosol	1	1	1	NA	0	0	Cytosol	1	Cytosol
Q12797	ER	ER	1	1	1	0	0	0	ER	1	ER
Q12797_H	unknown	Peroxisome	0.999943	0.999885	0.999977	NA	1	0	Peroxisome	1	Peroxisome
Q12802	unknown	Proteasome	1	1	1	NA	1	0.000444444	Proteasome	0.999556	Proteasome
Q12841	unknown	PM	1	1	1	NA	0.484	0.0115556	PM	0.988444	PM
Q12841_H	unknown	Peroxisome	0.999302	0.997622	0.999895	NA	1	0	Peroxisome	1	Peroxisome
Q12846	PM	PM	1	1	1	0	0	0	PM	1	PM
Q12846_H	unknown	PM	0.999994	0.999983	0.999999	NA	1	0.000444444	PM	0.999556	PM
Q12849	unknown	Mito/Chrom	1	1	1	NA	0	0	Mito/Chrom	1	Mito/Chrom
Q12874	unknown	Nucleus	0.997302	0.990508	0.999612	NA	1	0	Nucleus	1	Nucleus
Q12874_H	unknown	Ribosome	0.998075	0.994341	0.999518	NA	0.008	0	Ribosome	1	Ribosome
Q12884	unknown	PM	0.987715	0.962702	0.997315	NA	0.996	0	PM	1	PM
Q12884_H	unknown	PM	0.998484	0.993868	0.999829	NA	1	0	PM	1	PM
Q12888	unknown	Nucleus	0.999477	0.996911	0.999979	NA	1	1	Nucleus	0	unknown
Q12893	unknown	GA	0.999246	0.995813	0.999977	NA	0.996	1	GA	0	unknown
Q12904	unknown	Cytosol	0.999969	0.999942	0.999985	NA	0	0	Cytosol	1	Cytosol
Q12904_H	unknown	Proteasome	1	0.999999	1	NA	0	0.0164444	Proteasome	0.983556	Proteasome
Q12905	unknown	Nucleus	0.840686	0.6089	0.963694	NA	0.86	0	unknown	1	unknown
Q12905_H	unknown	Ribosome	0.999479	0.99855	0.999994	NA	0.948	0	Ribosome	1	Ribosome
Q12906	unknown	Ribosome	0.992937	0.97896	0.99841	NA	0.004	0	Ribosome	1	Ribosome
Q12906_H	unknown	Nucleus	0.999883	0.999493	0.999999	NA	0.748	0	Nucleus	1	Nucleus
Q12907	unknown	ER	1	1	1	NA	0	0	ER	1	ER
Q12907_H	unknown	ER	1	1	1	NA	0.616	0	ER	1	ER
Q12929	PM	PM	1	1	1	0	0	0	PM	1	PM
Q12929_H	unknown	PM	0.999955	0.999883	0.999999	NA	1	0	PM	1	PM
Q12931	Mito/Chrom	Mito/Chrom	1	1	1	0	0	0	Mito/Chrom	1	Mito/Chrom
Q12931_H	unknown	Mito/Chrom	1	1	1	NA	0	0	Mito/Chrom	1	Mito/Chrom
Q12934	unknown	Nucleus	1	1	1	NA	0	1	Nucleus	0	unknown
Q12959	unknown	GA	1	1	1	NA	0.004	0	GA	1	GA
Q12972	unknown	Nucleus	1	1	1	NA	0	0	Nucleus	1	Nucleus
Q12981	unknown	ER	1	1	1	NA	0.004	0	ER	1	ER
Q12981_H	unknown	PM	1	1	1	NA	1	1	PM	0	unknown
Q12996	unknown	Nucleus	1	1	1	NA	0	0	Nucleus	1	Nucleus
Q13011	unknown	Mito/Chrom	1	1	1	NA	0	0	Mito/Chrom	1	Mito/Chrom
Q13011_H	unknown	Mito/Chrom	1	1	1	NA	0	0	Mito/Chrom	1	Mito/Chrom
Q13033	unknown	Nucleus	1	1	1	NA	1	0.978667	Nucleus	0.0213333	unknown
Q13045	unknown	Nucleus	1	1	1	NA	1	1	Nucleus	0	unknown
Q13049	unknown	Nucleus	1	0.999999	1	NA	1	1	Nucleus	0	unknown
Q13057	unknown	Nucleus	1	1	1	NA	1	1	Nucleus	0	unknown
Q13084	unknown	Mito/Chrom	1	1	1	NA	0	0	Mito/Chrom	1	Mito/Chrom
Q13085	unknown	Cytosol	1	0.999999	1	NA	0	0	Cytosol	1	Cytosol
Q13098	unknown	Nucleus	0.987444	0.967143	0.996694	NA	1	0.427111	Nucleus	0.572889	unknown
Q13123	unknown	Nucleus	1	1	1	NA	0.032	0	Nucleus	1	Nucleus
Q13123_H	unknown	Nucleus	1	0.999998	1	NA	0	1	Nucleus	0	unknown
Q13126	unknown	Cytosol	0.999999	0.999998	1	NA	0	0	Cytosol	1	Cytosol
Q13131	unknown	Nucleus	1	0.999999	1	NA	1	0.00133333	Nucleus	0.998667	Nucleus
Q13136	unknown	PM	1	1	1	NA	1	0.177778	PM	0.822222	unknown
Q13144	unknown	Proteasome	1	1	1	NA	0	0	Proteasome	1	Proteasome
Q13148	unknown	Nucleus	1	1	1	NA	0	0.052	Nucleus	0.948	unknown
Q13148_H	unknown	Nucleus	1	1	1	NA	0	0.0542222	Nucleus	0.945778	unknown
Q13151	Nucleus	Nucleus	1	1	1	0	0	0	Nucleus	1	Nucleus
Q13151_H	unknown	Nucleus	1	1	1	NA	0	0	Nucleus	1	Nucleus
Q13155	unknown	Cytosol	0.999996	0.999993	0.999998	NA	0	0	Cytosol	1	Cytosol
Q13162	unknown	Peroxisome	0.999836	0.999434	0.999978	NA	1	0	Peroxisome	1	Peroxisome
Q13162_H	unknown	PM	0.999122	0.996905	0.999866	NA	0.996	0	PM	1	PM
Q13177	unknown	Cytosol	0.99852	0.996345	0.999547	NA	0	0.000888889	Cytosol	0.999111	Cytosol
Q13185	unknown	Nucleus	1	1	1	NA	1	1	Nucleus	0	unknown
Q13190	unknown	PM	0.538196	0.273014	0.789755	NA	0.504	0.00311111	unknown	0.996889	unknown
Q13190_H	unknown	ER	0.99986	0.999606	0.999968	NA	0	0	ER	1	ER
Q13200	Proteasome	Proteasome	1	1	1	0	0	0	Proteasome	1	Proteasome
Q13200_H	unknown	Proteasome	0.615681	0.292474	0.870672	NA	0.384	0	unknown	1	unknown
Q13217	unknown	ER	0.998566	0.996641	0.999567	NA	0	0	ER	1	ER
Q13242	unknown	Nucleus	1	1	1	NA	0	0	Nucleus	1	Nucleus
Q13242_H	unknown	Nucleus	1	1	1	NA	0	0	Nucleus	1	Nucleus
Q13243	unknown	Ribosome	0.999692	0.999366	0.999953	NA	0.004	0	Ribosome	1	Ribosome
Q13243_H	unknown	Proteasome	0.999896	0.999715	0.999971	NA	0.992	0	Proteasome	1	Proteasome
Q13247	unknown	Proteasome	0.999993	0.999917	1	NA	0.096	0	Proteasome	1	Proteasome
Q13247_H	unknown	Proteasome	0.999997	0.999991	1	NA	0.992	0.611111	Proteasome	0.388889	unknown
Q13263	unknown	Nucleus	0.999994	0.999985	0.999999	NA	1	0	Nucleus	1	Nucleus
Q13263_H	unknown	Nucleus	0.99708	0.957628	0.999868	NA	0.028	0.680444	Nucleus	0.319556	unknown
Q13283	unknown	Nucleus	1	1	1	NA	0	0.0355556	Nucleus	0.964444	Nucleus
Q13283_H	unknown	Nucleus	1	1	1	NA	0	0.475556	Nucleus	0.524444	unknown
Q13287	unknown	Nucleus	1	1	1	NA	0	0	Nucleus	1	Nucleus
Q13308	unknown	GA	0.994277	0.985431	0.998404	NA	0.012	0	GA	1	GA
Q13308_H	unknown	PM	0.999992	0.999978	0.999998	NA	1	0	PM	1	PM
Q13347	unknown	Ribosome	0.9971	0.988978	0.999384	NA	1	0	Ribosome	1	Ribosome
Q13347_H	unknown	Ribosome	0.750643	0.311228	0.999961	NA	0.772	0	unknown	1	unknown
Q13356	unknown	Nucleus	1	1	1	NA	0.996	0.0733333	Nucleus	0.926667	unknown
Q13363	unknown	Nucleus	0.893716	0.762165	0.967838	NA	0.86	0.329333	unknown	0.670667	unknown
Q13404	unknown	Proteasome	0.999045	0.996012	0.999992	NA	0.7	0.00222222	Proteasome	0.997778	Proteasome
Q13409	unknown	Nucleus	1	1	1	NA	0.632	0.0413333	Nucleus	0.958667	Nucleus
Q13409_H	unknown	Nucleus	1	0.999999	1	NA	1	1	Nucleus	0	unknown
Q13418	PM	PM	1	1	1	0	0	0	PM	1	PM
Q13418_H	unknown	PM	0.999785	0.99949	0.999933	NA	1	0	PM	1	PM
Q13423	Mito/Chrom	Mito/Chrom	1	1	1	0	0	0	Mito/Chrom	1	Mito/Chrom
Q13425	unknown	GA	1	1	1	NA	0	0	GA	1	GA
Q13426	unknown	Nucleus	1	1	1	NA	1	0.774667	Nucleus	0.225333	unknown
Q13427	unknown	Nucleus	1	1	1	NA	0	0	Nucleus	1	Nucleus
Q13428	unknown	Nucleus	1	0.999999	1	NA	1	1	Nucleus	0	unknown
Q13435	unknown	Ribosome	0.984193	0.952708	0.996842	NA	0.02	0	Ribosome	1	Ribosome
Q13435_H	unknown	Ribosome	0.844363	0.65112	0.952613	NA	0.164	0	unknown	1	unknown
Q13438	unknown	PM	0.578486	0.342753	0.783503	NA	0.616	0.00222222	unknown	0.997778	unknown
Q13438_H	unknown	ER	1	1	1	NA	1	0	ER	1	ER
Q13439	unknown	PM	1	1	1	NA	0	0.000888889	PM	0.999111	PM
Q13442	unknown	Proteasome	1	1	1	NA	0	0	Proteasome	1	Proteasome
Q13442_H	unknown	Proteasome	1	1	1	NA	0	0	Proteasome	1	Proteasome
Q13443	unknown	PM	0.99969	0.999268	0.999896	NA	0.996	0	PM	1	PM
Q13443_H	unknown	ER	0.99997	0.999748	0.999997	NA	0.084	0	ER	1	ER
Q13445	unknown	ER	0.999946	0.999877	0.999982	NA	0	0	ER	1	ER
Q13445_H	unknown	ER	0.971736	0.917231	0.994759	NA	0.04	1	ER	0	unknown
Q13451	unknown	Proteasome	1	1	1	NA	1	0	Proteasome	1	Proteasome
Q13459-2	unknown	Nucleus	1	1	1	NA	1	0	Nucleus	1	Nucleus
Q13464	unknown	Nucleus	1	1	1	NA	1	1	Nucleus	0	unknown
Q13488	unknown	Lysosome	0.999677	0.999005	0.999932	NA	0	0	Lysosome	1	Lysosome
Q13492	unknown	GA	1	1	1	NA	0	1	GA	0	unknown
Q13492_H	unknown	GA	1	1	1	NA	0	0.964444	GA	0.0355556	unknown
Q13501	unknown	Nucleus	1	1	1	NA	1	0.0702222	Nucleus	0.929778	unknown
Q13501_H	unknown	Nucleus	1	1	1	NA	1	0.623111	Nucleus	0.376889	unknown
Q13509	unknown	Nucleus	0.997813	0.994289	0.999486	NA	1	0.000444444	Nucleus	0.999556	Nucleus
Q13510	unknown	Lysosome	1	1	1	NA	0	0	Lysosome	1	Lysosome
Q13523	Nucleus	Nucleus	1	1	1	0	0	0	Nucleus	1	Nucleus
Q13530_H	unknown	PM	0.99998	0.999946	0.999996	NA	1	0	PM	1	PM
Q13547	unknown	Nucleus	0.980488	0.853956	0.999888	NA	1	1	Nucleus	0	unknown
Q13555	unknown	Nucleus	1	1	1	NA	1	0.000444444	Nucleus	0.999556	Nucleus
Q13561	unknown	Nucleus	1	1	1	NA	0.96	0	Nucleus	1	Nucleus
Q13561_H	unknown	Nucleus	1	1	1	NA	0.932	0	Nucleus	1	Nucleus
Q13563	unknown	ER	1	1	1	NA	0	0	ER	1	ER
Q13564	unknown	Proteasome	0.999996	0.999987	0.999999	NA	1	0	Proteasome	1	Proteasome
Q13573	Nucleus	Nucleus	1	1	1	0	0	0	Nucleus	1	Nucleus
Q13586	unknown	ER	1	0.999999	1	NA	1	0	ER	1	ER
Q13595	unknown	Nucleus	1	1	1	NA	0	0	Nucleus	1	Nucleus
Q13596	unknown	Nucleus	1	1	1	NA	1	0.697333	Nucleus	0.302667	unknown
Q13608	unknown	PM	0.988433	0.976818	0.995461	NA	0.996	0	PM	1	PM
Q13610	unknown	Cytosol	0.620322	0.182914	0.911383	NA	0.976	0.162667	unknown	0.837333	unknown
Q13613	unknown	Nucleus	1	1	1	NA	1	0.000444444	Nucleus	0.999556	Nucleus
Q13616	unknown	Nucleus	1	1	1	NA	1	0.857333	Nucleus	0.142667	unknown
Q13617	unknown	Cytosol	0.987339	0.924534	0.999318	NA	0.252	0	Cytosol	1	Cytosol
Q13618	unknown	Nucleus	1	1	1	NA	1	0.0124444	Nucleus	0.987556	Nucleus
Q13618_H	unknown	Nucleus	1	1	1	NA	0.944	0.460889	Nucleus	0.539111	unknown
Q13619	unknown	Cytosol	0.833369	0.621613	0.950795	NA	0.192	1	unknown	0	unknown
Q13620	unknown	Cytosol	0.999997	0.999993	0.999999	NA	0	0	Cytosol	1	Cytosol
Q13630	unknown	Proteasome	0.999125	0.997844	0.999943	NA	1	1	Proteasome	0	unknown
Q13637	unknown	PM	0.999954	0.999896	0.999985	NA	1	0	PM	1	PM
Q13637_H	unknown	ER	0.959173	0.881253	0.99096	NA	0.048	0.955556	ER	0.0444444	unknown
Q13641	unknown	PM	0.999997	0.999993	0.999999	NA	0.996	0	PM	1	PM
Q13683	unknown	PM	0.991364	0.975417	0.998092	NA	0.992	0	PM	1	PM
Q13724	ER	ER	1	1	1	0	0	0	ER	1	ER
Q13724_H	unknown	PM	0.893708	0.779255	0.961671	NA	0.912	0.00222222	unknown	0.997778	unknown
Q13769	unknown	Nucleus	1	1	1	NA	0.036	0	Nucleus	1	Nucleus
Q13795	unknown	PM	1	1	1	NA	0	0	PM	1	PM
Q13813-3	unknown	GA	1	1	1	NA	0.036	1	GA	0	unknown
Q13823	unknown	Proteasome	1	1	1	NA	0.252	0	Proteasome	1	Proteasome
Q13838	unknown	Nucleus	0.744158	0.467988	0.91819	NA	0.22	0	unknown	1	unknown
Q13838_H	unknown	Nucleus	0.910693	0.291786	0.997299	NA	0.18	0.0124444	unknown	0.987556	unknown
Q13867	unknown	Cytosol	0.539744	0.268039	0.79105	NA	0.464	0.997333	unknown	0.00266667	unknown
Q13882	unknown	ER	1	1	1	NA	0.84	0.425778	ER	0.574222	unknown
Q13884	unknown	GA	0.991486	0.97987	0.996879	NA	0.048	0	GA	1	GA
Q13885	unknown	Nucleus	1	1	1	NA	0.388	0.968444	Nucleus	0.0315556	unknown
Q13895	unknown	Proteasome	1	1	1	NA	0	0.00133333	Proteasome	0.998667	Proteasome
Q13907	unknown	Cytosol	0.984344	0.964015	0.994438	NA	0.008	0	Cytosol	1	Cytosol
Q14004	unknown	Ribosome	0.863412	0.634756	0.976227	NA	0.912	0.00266667	unknown	0.997333	unknown
Q14005	unknown	PM	0.999963	0.99987	0.999995	NA	1	1	PM	0	unknown
Q14008	unknown	GA	0.999998	0.999989	1	NA	0	1	GA	0	unknown
Q14008_H	unknown	GA	0.999992	0.999956	1	NA	0	1	GA	0	unknown
Q14011	unknown	Ribosome	1	1	1	NA	0	0	Ribosome	1	Ribosome
Q14011_H	unknown	Nucleus	1	1	1	NA	0	0	Nucleus	1	Nucleus
Q14019	unknown	Cytosol	0.998575	0.996164	0.999594	NA	0	0.00177778	Cytosol	0.998222	Cytosol
Q14019_H	unknown	Cytosol	0.999982	0.999962	0.999993	NA	0	0	Cytosol	1	Cytosol
Q14103	unknown	Nucleus	0.991986	0.977933	0.99914	NA	0.024	0	Nucleus	1	Nucleus
Q14103_H	unknown	Ribosome	0.627683	0.193945	0.992607	NA	0.444	0	unknown	1	unknown
Q14108	Lysosome	Lysosome	1	1	1	0	0	0	Lysosome	1	Lysosome
Q14108_H	unknown	Lysosome	1	1	1	NA	0	0	Lysosome	1	Lysosome
Q14118	unknown	Lysosome	1	1	1	NA	0	0	Lysosome	1	Lysosome
Q14151	unknown	Nucleus	1	1	1	NA	0	0	Nucleus	1	Nucleus
Q14152	unknown	Ribosome	0.99783	0.991139	0.999773	NA	0.992	0.000444444	Ribosome	0.999556	Ribosome
Q14152_H	unknown	Proteasome	1	1	1	NA	0	0	Proteasome	1	Proteasome
Q14155	unknown	Proteasome	0.999674	0.999171	0.999898	NA	1	0	Proteasome	1	Proteasome
Q14156	unknown	PM	0.981841	0.948924	0.995529	NA	0.98	0.004	PM	0.996	PM
Q14157	unknown	Nucleus	1	1	1	NA	0	0.00755556	Nucleus	0.992444	Nucleus
Q14157_H	unknown	Nucleus	1	1	1	NA	0	0.932444	Nucleus	0.0675556	unknown
Q14160	unknown	GA	1	1	1	NA	0	0	GA	1	GA
Q14165	ER	ER	1	1	1	0	0	0	ER	1	ER
Q14165_H	unknown	ER	0.700013	0.457714	0.884329	NA	0.3	0	unknown	1	unknown
Q14192	unknown	Nucleus	1	1	1	NA	1	0.987556	Nucleus	0.0124444	unknown
Q14192_H	unknown	Nucleus	1	1	1	NA	1	0.000888889	Nucleus	0.999111	Nucleus
Q14195-2	unknown	Cytosol	0.999993	0.999985	0.999998	NA	0.024	0	Cytosol	1	Cytosol
Q14197	Mito/Chrom	Mito/Chrom	1	1	1	0	0	0	Mito/Chrom	1	Mito/Chrom
Q14203	unknown	Nucleus	1	1	1	NA	1	0.000444444	Nucleus	0.999556	Nucleus
Q14203_H	unknown	Nucleus	1	1	1	NA	0.772	0	Nucleus	1	Nucleus
Q14204	unknown	Nucleus	1	1	1	NA	1	0.256	Nucleus	0.744	unknown
Q14204_H	unknown	Nucleus	1	1	1	NA	1	0.0875556	Nucleus	0.912444	unknown
Q14232	unknown	Cytosol	0.999934	0.999818	0.999984	NA	0	0	Cytosol	1	Cytosol
Q14240	unknown	Nucleus	1	1	1	NA	0	0	Nucleus	1	Nucleus
Q14241	unknown	Nucleus	1	1	1	NA	0.016	0.0751111	Nucleus	0.924889	unknown
Q14247	unknown	Nucleus	0.999995	0.999981	0.999999	NA	1	1	Nucleus	0	unknown
Q14247_H	unknown	Nucleus	0.999996	0.999986	1	NA	1	1	Nucleus	0	unknown
Q14254	unknown	GA	0.675871	0.292228	0.942025	NA	0.676	0	unknown	1	unknown
Q14254_H	unknown	GA	1	1	1	NA	1	0	GA	1	GA
Q14257	unknown	Nucleus	0.994133	0.982039	0.99893	NA	1	0.877778	Nucleus	0.122222	unknown
Q14258	unknown	Nucleus	0.999977	0.999937	0.999995	NA	0	0	Nucleus	1	Nucleus
Q14258_H	unknown	Ribosome	0.990029	0.977424	0.996663	NA	0.012	0	Ribosome	1	Ribosome
Q14315	unknown	Nucleus	1	1	1	NA	1	0.346222	Nucleus	0.653778	unknown
Q14315_H	unknown	Nucleus	1	1	1	NA	1	0.000888889	Nucleus	0.999111	Nucleus
Q14318-2	unknown	ER	1	1	1	NA	0	0.152444	ER	0.847556	unknown
Q14320	unknown	Nucleus	1	1	1	NA	0	0	Nucleus	1	Nucleus
Q14331	unknown	Nucleus	1	1	1	NA	0.984	0	Nucleus	1	Nucleus
Q14332	unknown	GA	1	1	1	NA	0	0	GA	1	GA
Q14344	unknown	GA	0.858129	0.642365	0.963799	NA	0.16	0	unknown	1	unknown
Q14344_H	unknown	Lysosome	0.999527	0.998386	0.999932	NA	0	0	Lysosome	1	Lysosome
Q14376	unknown	Cytosol	0.957351	0.911581	0.984011	NA	0.04	0.00266667	Cytosol	0.997333	Cytosol
Q14444	unknown	Nucleus	1	1	1	NA	0	0.172444	Nucleus	0.827556	unknown
Q14444_H	unknown	Nucleus	1	1	1	NA	0	0.262222	Nucleus	0.737778	unknown
Q14457	unknown	PM	0.979284	0.928556	0.996686	NA	0.028	1	PM	0	unknown
Q14498	unknown	Nucleus	0.986407	0.923843	0.999886	NA	0.36	0	Nucleus	1	Nucleus
Q14498_H	unknown	Nucleus	1	1	1	NA	0	0	Nucleus	1	Nucleus
Q14534	unknown	Nucleus	0.999854	0.999571	0.99997	NA	1	0.997778	Nucleus	0.00222222	unknown
Q14534_H	unknown	ER	1	1	1	NA	1	0	ER	1	ER
Q14566	unknown	Nucleus	1	1	1	NA	1	1	Nucleus	0	unknown
Q14571	unknown	Nucleus	1	1	1	NA	0	0.0884444	Nucleus	0.911556	unknown
Q14573	ER	ER	1	1	1	0	0	0	ER	1	ER
Q14671	unknown	Nucleus	1	1	1	NA	0.008	0	Nucleus	1	Nucleus
Q14671_H	unknown	Nucleus	1	1	1	NA	0	1	Nucleus	0	unknown
Q14677	unknown	ER	1	1	1	NA	0.26	1	ER	0	unknown
Q14677_H	unknown	ER	0.993906	0.9681	0.999909	NA	1	1	ER	0	unknown
Q14683	unknown	Nucleus	1	1	1	NA	1	1	Nucleus	0	unknown
Q14683_H	unknown	Nucleus	1	0.999999	1	NA	0.092	1	Nucleus	0	unknown
Q14684	unknown	Nucleus	1	1	1	NA	0	0.999111	Nucleus	0.000888889	unknown
Q14692	unknown	Nucleus	1	1	1	NA	0	1	Nucleus	0	unknown
Q14694	unknown	Nucleus	1	1	1	NA	0	0.0884444	Nucleus	0.911556	unknown
Q14694_H	unknown	Nucleus	1	1	1	NA	0	0.191556	Nucleus	0.808444	unknown
Q14696	ER	ER	1	1	1	0	0	0	ER	1	ER
Q14696_H	unknown	Peroxisome	0.994672	0.985447	0.998648	NA	0.996	0	Peroxisome	1	Peroxisome
Q14697	unknown	Peroxisome	0.999889	0.999603	0.999985	NA	1	0	Peroxisome	1	Peroxisome
Q14697-2	unknown	ER	0.693334	0.265598	0.948891	NA	0.328	0.980889	unknown	0.0191111	unknown
Q14699	PM	PM	1	1	1	0	0	0	PM	1	PM
Q14728	unknown	ER	1	0.999998	1	NA	1	0.0471111	ER	0.952889	ER
Q14738	unknown	Cytosol	1	0.999999	1	NA	0.992	0	Cytosol	1	Cytosol
Q14739	unknown	GA	0.999937	0.999735	0.999993	NA	1	1	GA	0	unknown
Q14764	unknown	Proteasome	1	1	1	NA	0.984	0	Proteasome	1	Proteasome
Q14764_H	unknown	Nucleus	0.886109	0.399523	1	NA	0.812	0	unknown	1	unknown
Q14789	unknown	GA	0.99816	0.994454	0.999586	NA	0	0.00133333	GA	0.998667	GA
Q14789_H	unknown	GA	1	1	1	NA	1	0.000888889	GA	0.999111	GA
Q147X3	unknown	Nucleus	1	1	1	NA	0	0	Nucleus	1	Nucleus
Q14839	unknown	Mito/Chrom	1	1	1	NA	0.012	0.998222	Mito/Chrom	0.00177778	unknown
Q14847	unknown	Nucleus	0.999995	0.99997	1	NA	1	1	Nucleus	0	unknown
Q14847_H	unknown	Nucleus	1	1	1	NA	1	1	Nucleus	0	unknown
Q14914	unknown	Cytosol	0.994038	0.986355	0.99794	NA	0.008	0.00533333	Cytosol	0.994667	Cytosol
Q14974	unknown	Nucleus	0.527102	0.0464147	0.929521	NA	0.796	0.00266667	unknown	0.997333	unknown
Q14974_H	unknown	Nucleus	0.998961	0.995469	0.999986	NA	0.996	0.00755556	Nucleus	0.992444	Nucleus
Q14978	unknown	Mito/Chrom	1	1	1	NA	1	1	Mito/Chrom	0	unknown
Q14980	unknown	Nucleus	1	1	1	NA	1	1	Nucleus	0	unknown
Q14997	unknown	Proteasome	1	1	1	NA	0.012	0.000888889	Proteasome	0.999111	Proteasome
Q14C86	unknown	Cytosol	0.999072	0.997977	0.99965	NA	1	0	Cytosol	1	Cytosol
Q14CX7	unknown	Nucleus	1	1	1	NA	0	0	Nucleus	1	Nucleus
Q15003	unknown	Nucleus	1	1	1	NA	1	0	Nucleus	1	Nucleus
Q15003_H	unknown	Nucleus	1	1	1	NA	1	1	Nucleus	0	unknown
Q15005	ER	ER	1	1	1	0	0	0	ER	1	ER
Q15005_H	unknown	Peroxisome	0.999146	0.997091	0.99981	NA	0.416	0	Peroxisome	1	Peroxisome
Q15006	unknown	ER	0.99992	0.999813	0.999973	NA	0.004	0	ER	1	ER
Q15006_H	unknown	Peroxisome	0.999417	0.998785	0.99977	NA	0.968	0	Peroxisome	1	Peroxisome
Q15008	Proteasome	Proteasome	1	1	1	0	0	0	Proteasome	1	Proteasome
Q15008_H	unknown	Proteasome	0.999999	0.999996	1	NA	0	0.993333	Proteasome	0.00666667	unknown
Q15014_H	unknown	Nucleus	1	1	1	NA	0	0.999111	Nucleus	0.000888889	unknown
Q15019	unknown	GA	1	1	1	NA	0	0	GA	1	GA
Q15019_H	unknown	GA	1	1	1	NA	1	0	GA	1	GA
Q15020	unknown	Proteasome	0.999989	0.999975	0.999997	NA	1	0	Proteasome	1	Proteasome
Q15021	unknown	Nucleus	0.999995	0.999981	1	NA	1	0	Nucleus	1	Nucleus
Q15021_H	unknown	Nucleus	1	1	1	NA	1	0.988444	Nucleus	0.0115556	unknown
Q15024	unknown	Proteasome	0.999972	0.999919	0.999994	NA	0	0	Proteasome	1	Proteasome
Q15029	unknown	Nucleus	0.999985	0.999971	0.999998	NA	0.012	0	Nucleus	1	Nucleus
Q15029_H	unknown	Nucleus	1	1	1	NA	0	0.999111	Nucleus	0.000888889	unknown
Q15041	unknown	ER	0.969698	0.909681	0.993979	NA	0.028	0.611556	ER	0.388444	unknown
Q15041_H	unknown	ER	1	1	1	NA	1	0.326222	ER	0.673778	unknown
Q15042	unknown	Nucleus	1	0.999999	1	NA	1	0.0484444	Nucleus	0.951556	Nucleus
Q15043	unknown	PM	0.99969	0.999109	0.999993	NA	0.936	0	PM	1	PM
Q15043_H	unknown	PM	0.934297	0.781612	0.990405	NA	0.968	0	unknown	1	unknown
Q15046	unknown	Cytosol	0.999993	0.999983	0.999997	NA	0	0	Cytosol	1	Cytosol
Q15046_H	unknown	Cytosol	0.989024	0.973064	0.99665	NA	0.012	0.0102222	Cytosol	0.989778	Cytosol
Q15050	unknown	Proteasome	1	1	1	NA	1	1	Proteasome	0	unknown
Q15056	unknown	Nucleus	1	1	1	NA	0	0.649778	Nucleus	0.350222	unknown
Q15056_H	unknown	Nucleus	1	0.999999	1	NA	0	0.999556	Nucleus	0.000444444	unknown
Q15058	unknown	Nucleus	1	1	1	NA	1	0.392	Nucleus	0.608	unknown
Q15058_H	unknown	Nucleus	1	1	1	NA	1	1	Nucleus	0	unknown
Q15067	unknown	ER	0.999999	0.999998	1	NA	0	0	ER	1	ER
Q15067_H	unknown	ER	0.999326	0.997885	0.999892	NA	1	0	ER	1	ER
Q15070	unknown	GA	1	1	1	NA	0	0.036	GA	0.964	GA
Q15070_H	unknown	Mito/Chrom	1	1	1	NA	0	0	Mito/Chrom	1	Mito/Chrom
Q15075	unknown	ER	0.995992	0.96107	0.999531	NA	0.04	0.00444444	ER	0.995556	ER
Q15075_H	unknown	PM	0.970273	0.710006	0.99769	NA	1	0.00311111	PM	0.996889	PM
Q15084	unknown	Peroxisome	1	1	1	NA	1	0	Peroxisome	1	Peroxisome
Q15084_H	unknown	Peroxisome	0.999871	0.999584	0.999977	NA	1	0	Peroxisome	1	Peroxisome
Q15102	unknown	Cytosol	0.999664	0.99917	0.999893	NA	0	0.00133333	Cytosol	0.998667	Cytosol
Q15113_H	unknown	PM	0.98507	0.924009	0.999295	NA	1	0.000444444	PM	0.999556	PM
Q15121	unknown	Proteasome	0.930748	0.810187	0.983887	NA	0.94	0	unknown	1	unknown
Q15121_H	unknown	Proteasome	0.999999	0.999995	1	NA	0	0	Proteasome	1	Proteasome
Q15125	unknown	ER	1	1	1	NA	0	0	ER	1	ER
Q15126	unknown	Nucleus	1	1	1	NA	1	0.00355556	Nucleus	0.996444	Nucleus
Q15149	unknown	Nucleus	0.999507	0.998688	0.999871	NA	0	0.0564444	Nucleus	0.943556	unknown
Q15154	unknown	Nucleus	1	1	1	NA	1	0.991111	Nucleus	0.00888889	unknown
Q15165	unknown	Nucleus	1	1	1	NA	1	0.990667	Nucleus	0.00933333	unknown
Q15181	Cytosol	Cytosol	1	1	1	0	0	0	Cytosol	1	Cytosol
Q15185	unknown	Cytosol	0.999986	0.999975	0.999993	NA	0	0	Cytosol	1	Cytosol
Q15185_H	unknown	Proteasome	0.994316	0.983825	0.998507	NA	0.996	0	Proteasome	1	Proteasome
Q15208	unknown	PM	0.97877	0.928888	0.997031	NA	1	0.998222	PM	0.00177778	unknown
Q15233	unknown	Nucleus	1	1	1	NA	0	0	Nucleus	1	Nucleus
Q15233_H	unknown	Nucleus	1	1	1	NA	0	0	Nucleus	1	Nucleus
Q15276	unknown	Cytosol	0.559353	0.270587	0.810166	NA	1	0.00622222	unknown	0.993778	unknown
Q15286	unknown	PM	0.757575	0.458609	0.932295	NA	0.944	0	unknown	1	unknown
Q15286_H	unknown	PM	0.999831	0.999523	0.999961	NA	1	0	PM	1	PM
Q15287	unknown	Nucleus	1	1	1	NA	0.008	0	Nucleus	1	Nucleus
Q15293	ER	ER	1	1	1	0	0	0	ER	1	ER
Q15293_H	unknown	ER	1	1	1	NA	0	0	ER	1	ER
Q15334	unknown	PM	0.772451	0.605017	0.89633	NA	0.744	0	unknown	1	unknown
Q15363	unknown	ER	0.999997	0.999993	0.999999	NA	0	0	ER	1	ER
Q15363_H	unknown	ER	1	1	1	NA	1	0	ER	1	ER
Q15365	unknown	Nucleus	1	1	1	NA	0	0	Nucleus	1	Nucleus
Q15365_H	unknown	Nucleus	1	1	1	NA	0	0	Nucleus	1	Nucleus
Q15366	Nucleus	Nucleus	1	1	1	0	0	0	Nucleus	1	Nucleus
Q15366_H	unknown	Nucleus	1	1	1	NA	0	0.000444444	Nucleus	0.999556	Nucleus
Q15369	unknown	Nucleus	1	1	1	NA	1	1	Nucleus	0	unknown
Q15369_H	unknown	Nucleus	1	1	1	NA	1	1	Nucleus	0	unknown
Q15370	unknown	Cytosol	0.999807	0.999594	0.999921	NA	0	0	Cytosol	1	Cytosol
Q15370_H	unknown	Cytosol	0.994206	0.985298	0.99843	NA	0.012	0	Cytosol	1	Cytosol
Q15382	unknown	PM	0.999995	0.999988	0.999999	NA	0	0.0853333	PM	0.914667	unknown
Q15388	unknown	Mito/Chrom	1	1	1	NA	0	0	Mito/Chrom	1	Mito/Chrom
Q15392	unknown	ER	1	1	1	NA	0.34	0	ER	1	ER
Q15392_H	unknown	ER	0.999999	0.999996	1	NA	0.968	0	ER	1	ER
Q15393	Nucleus	Nucleus	1	1	1	0	0	0	Nucleus	1	Nucleus
Q15393_H	unknown	Nucleus	1	1	1	NA	0	0	Nucleus	1	Nucleus
Q15397	unknown	Nucleus	1	1	1	NA	0.004	1	Nucleus	0	unknown
Q15404	unknown	PM	0.999998	0.999987	1	NA	0.76	0.0448889	PM	0.955111	PM
Q15404_H	unknown	PM	1	1	1	NA	1	0.0724444	PM	0.927556	unknown
Q15417	unknown	GA	0.997826	0.99099	0.999984	NA	0.004	1	GA	0	unknown
Q15417_H	unknown	GA	0.994678	0.965022	0.999939	NA	0.004	1	GA	0	unknown
Q15424	unknown	Nucleus	1	1	1	NA	0	0.0106667	Nucleus	0.989333	Nucleus
Q15424_H	unknown	Nucleus	1	1	1	NA	0	0.204	Nucleus	0.796	unknown
Q15427	unknown	Nucleus	0.999593	0.998423	0.999955	NA	0	0.998222	Nucleus	0.00177778	unknown
Q15428	unknown	Nucleus	0.999984	0.999944	0.999998	NA	0	0	Nucleus	1	Nucleus
Q15434	unknown	Ribosome	0.999901	0.999432	0.999998	NA	0.28	0	Ribosome	1	Ribosome
Q15435	unknown	Cytosol	0.988272	0.967655	0.997424	NA	0.012	0	Cytosol	1	Cytosol
Q15436	unknown	Nucleus	1	1	1	NA	0	0.000444444	Nucleus	0.999556	Nucleus
Q15436_H	unknown	Nucleus	1	1	1	NA	0	0.00133333	Nucleus	0.998667	Nucleus
Q15437	unknown	Nucleus	1	1	1	NA	0.736	0.000444444	Nucleus	0.999556	Nucleus
Q15437_H	unknown	Nucleus	1	1	1	NA	0.348	0.00711111	Nucleus	0.992889	Nucleus
Q15459	unknown	Nucleus	0.993591	0.976661	0.999964	NA	0.776	0	Nucleus	1	Nucleus
Q15459_H	unknown	Nucleus	0.97837	0.92157	0.999882	NA	0.776	0	Nucleus	1	Nucleus
Q15477	unknown	Nucleus	0.981213	0.95354	0.994361	NA	0.04	0	Nucleus	1	Nucleus
Q15526	unknown	Mito/Chrom	1	1	1	NA	0	0	Mito/Chrom	1	Mito/Chrom
Q15555	unknown	Nucleus	1	1	1	NA	1	0.989778	Nucleus	0.0102222	unknown
Q15629	unknown	Peroxisome	0.999594	0.998987	0.99987	NA	0.996	0	Peroxisome	1	Peroxisome
Q15631	unknown	Proteasome	1	0.999998	1	NA	1	0	Proteasome	1	Proteasome
Q15631_H	unknown	Nucleus	0.999799	0.999235	0.999976	NA	0.004	1	Nucleus	0	unknown
Q15637	unknown	Nucleus	1	1	1	NA	0	0	Nucleus	1	Nucleus
Q15642	unknown	PM	0.91586	0.792962	0.978744	NA	0.068	0.929333	unknown	0.0706667	unknown
Q15643	unknown	PM	0.87188	0.656445	0.970677	NA	0.884	0.324444	unknown	0.675556	unknown
Q15645	unknown	Cytosol	0.809871	0.636769	0.917962	NA	1	0	unknown	1	unknown
Q15650	unknown	Nucleus	0.999991	0.999968	0.999999	NA	0.008	0.0164444	Nucleus	0.983556	Nucleus
Q15654	unknown	PM	0.999648	0.998935	0.999933	NA	0	0.988889	PM	0.0111111	unknown
Q15678	unknown	PM	0.99939	0.998216	0.999881	NA	0	0.988	PM	0.012	unknown
Q15678_H	unknown	GA	0.999565	0.99831	0.999945	NA	0.008	0.426667	GA	0.573333	unknown
Q15691	unknown	Nucleus	1	1	1	NA	0.992	0	Nucleus	1	Nucleus
Q15691_H	unknown	Nucleus	1	1	1	NA	0.284	0.0351111	Nucleus	0.964889	Nucleus
Q15717	unknown	Nucleus	1	1	1	NA	0	0	Nucleus	1	Nucleus
Q15717_H	unknown	Nucleus	1	1	1	NA	0	0.157333	Nucleus	0.842667	unknown
Q15738	ER	ER	1	1	1	0	0	0	ER	1	ER
Q15738_H	unknown	ER	1	0.999999	1	NA	1	0	ER	1	ER
Q15746	unknown	PM	0.999999	0.999997	1	NA	0.816	0.459556	PM	0.540444	unknown
Q15758	unknown	Lysosome	0.999999	0.999998	1	NA	0	0	Lysosome	1	Lysosome
Q15758_H	unknown	Lysosome	0.999926	0.99964	0.999996	NA	0	0	Lysosome	1	Lysosome
Q15773_H	unknown	Nucleus	1	1	1	NA	0	0.999111	Nucleus	0.000888889	unknown
Q15785	unknown	Nucleus	1	1	1	NA	1	0.607556	Nucleus	0.392444	unknown
Q15785_H	unknown	Nucleus	1	1	1	NA	1	0.652444	Nucleus	0.347556	unknown
Q15800	unknown	PM	1	1	1	NA	1	0	PM	1	PM
Q15811	unknown	GA	0.999978	0.999937	0.999994	NA	0	0	GA	1	GA
Q15813	unknown	Nucleus	1	1	1	NA	1	0.977778	Nucleus	0.0222222	unknown
Q15819	unknown	Cytosol	0.992509	0.986092	0.997537	NA	0.008	0	Cytosol	1	Cytosol
Q15836	unknown	Peroxisome	0.991512	0.969834	0.998697	NA	1	0	Peroxisome	1	Peroxisome
Q15836_H	unknown	PM	0.999973	0.99991	0.999996	NA	1	0.0142222	PM	0.985778	PM
Q15843	unknown	Cytosol	0.999758	0.999504	0.999899	NA	0.004	0	Cytosol	1	Cytosol
Q15904	unknown	PM	1	1	1	NA	1	0.971111	PM	0.0288889	unknown
Q15904_H	unknown	Peroxisome	0.922511	0.822246	0.972466	NA	0.88	0	unknown	1	unknown
Q15907	unknown	PM	0.999999	0.999998	1	NA	1	0	PM	1	PM
Q15907_H	unknown	Lysosome	0.999998	0.999987	1	NA	1	0.000444444	Lysosome	0.999556	Lysosome
Q15942	unknown	Nucleus	0.998244	0.993609	0.999737	NA	1	1	Nucleus	0	unknown
Q15942_H	unknown	Nucleus	0.999985	0.999935	0.999999	NA	1	1	Nucleus	0	unknown
Q16181	unknown	GA	1	1	1	NA	0	0	GA	1	GA
Q16186	unknown	Proteasome	1	1	1	NA	0	0	Proteasome	1	Proteasome
Q16186_H	unknown	Proteasome	1	1	1	NA	0	0.00266667	Proteasome	0.997333	Proteasome
Q16204	unknown	Nucleus	0.977831	0.943611	0.993881	NA	0.984	0	Nucleus	1	Nucleus
Q16222	unknown	Cytosol	0.931181	0.828661	0.981871	NA	0.072	0	unknown	1	unknown
Q16270_H	unknown	PM	0.999989	0.999974	0.999997	NA	1	0	PM	1	PM
Q16352	unknown	Proteasome	0.999992	0.999977	0.999998	NA	1	0	Proteasome	1	Proteasome
Q16401	Cytosol	Cytosol	1	1	1	0	0	0	Cytosol	1	Cytosol
Q16513	unknown	PM	0.872848	0.674836	0.97436	NA	0.104	1	unknown	0	unknown
Q16527	unknown	GA	1	1	1	NA	1	1	GA	0	unknown
Q16531	unknown	Cytosol	0.999993	0.999984	0.999997	NA	0	0	Cytosol	1	Cytosol
Q16531_H	unknown	Cytosol	1	1	1	NA	0	0	Cytosol	1	Cytosol
Q16543	Cytosol	Cytosol	1	1	1	0	0	0	Cytosol	1	Cytosol
Q16543_H	unknown	Proteasome	1	1	1	NA	1	0.925333	Proteasome	0.0746667	unknown
Q16555	unknown	Cytosol	0.999919	0.999218	0.999993	NA	0.068	0	Cytosol	1	Cytosol
Q16555_H	unknown	Nucleus	1	1	1	NA	1	0.994222	Nucleus	0.00577778	unknown
Q16576	unknown	Nucleus	0.999961	0.999813	0.999998	NA	0	1	Nucleus	0	unknown
Q16576_H	unknown	Nucleus	1	1	1	NA	1	1	Nucleus	0	unknown
Q16610_H	unknown	PM	1	1	1	NA	1	0	PM	1	PM
Q16611	unknown	Mito/Chrom	1	1	1	NA	0	0	Mito/Chrom	1	Mito/Chrom
Q16625	unknown	GA	0.94679	0.88779	0.981078	NA	0.044	0	unknown	1	unknown
Q16629	unknown	Nucleus	1	1	1	NA	0	0	Nucleus	1	Nucleus
Q16630	unknown	Nucleus	1	1	1	NA	0.02	0	Nucleus	1	Nucleus
Q16630_H	unknown	Nucleus	1	1	1	NA	0	0	Nucleus	1	Nucleus
Q16637	unknown	Proteasome	1	1	1	NA	1	0.00355556	Proteasome	0.996444	Proteasome
Q16643	unknown	PM	0.608488	0.255096	0.890366	NA	0.652	0.000444444	unknown	0.999556	unknown
Q16658	unknown	Nucleus	1	1	1	NA	1	0.00177778	Nucleus	0.998222	Nucleus
Q16658_H	unknown	Nucleus	1	1	1	NA	1	0.271111	Nucleus	0.728889	unknown
Q16666	unknown	Mito/Chrom	1	1	1	NA	0	0	Mito/Chrom	1	Mito/Chrom
Q16678	unknown	PM	0.995477	0.981173	0.999629	NA	0.504	1	PM	0	unknown
Q16706	GA	GA	1	1	1	0	0	0	GA	1	GA
Q16706_H	unknown	GA	0.999983	0.999948	0.999998	NA	1	0	GA	1	GA
Q16718	unknown	Mito/Chrom	1	1	1	NA	0	0	Mito/Chrom	1	Mito/Chrom
Q16775	unknown	GA	0.999992	0.999946	1	NA	0	1	GA	0	unknown
Q16795	Mito/Chrom	Mito/Chrom	1	1	1	0	0	0	Mito/Chrom	1	Mito/Chrom
Q16795_H	unknown	Nucleus	0.831058	0.316835	0.995037	NA	0.944	1	unknown	0	unknown
Q16822	Mito/Chrom	Mito/Chrom	1	1	1	0	0	0	Mito/Chrom	1	Mito/Chrom
Q16822_H	unknown	Mito/Chrom	1	1	1	NA	0	0	Mito/Chrom	1	Mito/Chrom
Q16832	unknown	PM	0.999999	0.999996	1	NA	0.688	0	PM	1	PM
Q16832_H	unknown	Peroxisome	0.524474	0.198496	0.844557	NA	1	0	unknown	1	unknown
Q16836	Mito/Chrom	Mito/Chrom	1	1	1	0	0	0	Mito/Chrom	1	Mito/Chrom
Q16850	unknown	PM	0.868406	0.702154	0.95874	NA	0.828	0.00666667	unknown	0.993333	unknown
Q16850_H	unknown	ER	1	1	1	NA	1	0	ER	1	ER
Q16851	Cytosol	Cytosol	1	1	1	0	0	0	Cytosol	1	Cytosol
Q16851_H	unknown	Cytosol	0.905927	0.347542	0.984696	NA	0.196	0.00444444	unknown	0.995556	unknown
Q16881	unknown	Proteasome	0.995035	0.985371	0.99885	NA	1	0	Proteasome	1	Proteasome
Q1ED39	unknown	Nucleus	1	1	1	NA	0	0.000444444	Nucleus	0.999556	Nucleus
Q1KMD3	unknown	Ribosome	0.997891	0.996248	0.999673	NA	0.012	0	Ribosome	1	Ribosome
Q1KMD3_H	unknown	Nucleus	1	1	1	NA	0.196	0.000444444	Nucleus	0.999556	Nucleus
Q27J81	unknown	Nucleus	1	1	1	NA	1	0.0106667	Nucleus	0.989333	Nucleus
Q29983	unknown	PM	0.999873	0.999712	0.999961	NA	1	0	PM	1	PM
Q29RF7	unknown	Nucleus	1	1	1	NA	1	1	Nucleus	0	unknown
Q2KHT3	unknown	Proteasome	1	1	1	NA	0	0.857778	Proteasome	0.142222	unknown
Q2M2I8	unknown	Nucleus	1	0.999998	1	NA	1	0.910222	Nucleus	0.0897778	unknown
Q2M389	unknown	ER	0.991277	0.983132	0.997973	NA	0.016	0	ER	1	ER
Q2NL82	Nucleus	Nucleus	1	1	1	0	0	0	Nucleus	1	Nucleus
Q2TAY7	unknown	Nucleus	1	1	1	NA	0	0	Nucleus	1	Nucleus
Q2TAY7_H	unknown	Nucleus	1	1	1	NA	0.904	0	Nucleus	1	Nucleus
Q30201	unknown	PM	0.749841	0.574023	0.881904	NA	0.768	0	unknown	1	unknown
Q32MZ4	unknown	Nucleus	0.706357	0.38218	0.969023	NA	0.78	0.0475556	unknown	0.952444	unknown
Q32P28	unknown	GA	0.969519	0.83928	0.999973	NA	0.02	0	GA	1	GA
Q32P28_H	unknown	PM	0.980843	0.925788	0.998183	NA	1	0.000444444	PM	0.999556	PM
Q3KQU3	unknown	Nucleus	1	1	1	NA	1	0	Nucleus	1	Nucleus
Q3MHD2	unknown	Nucleus	1	1	1	NA	0	0	Nucleus	1	Nucleus
Q3MHD2_H	unknown	Nucleus	1	1	1	NA	0.424	0.00222222	Nucleus	0.997778	Nucleus
Q3SY69	unknown	Mito/Chrom	1	1	1	NA	0	0	Mito/Chrom	1	Mito/Chrom
Q3SY69_H	unknown	Mito/Chrom	1	1	1	NA	0	0	Mito/Chrom	1	Mito/Chrom
Q3YEC7	unknown	Nucleus	1	1	1	NA	0	1	Nucleus	0	unknown
Q3ZAQ7	unknown	PM	1	0.999999	1	NA	1	0.00222222	PM	0.997778	PM
Q3ZCQ8	Mito/Chrom	Mito/Chrom	1	1	1	0	0	0	Mito/Chrom	1	Mito/Chrom
Q3ZCQ8_H	unknown	Mito/Chrom	1	1	1	NA	0	0	Mito/Chrom	1	Mito/Chrom
Q4G0F5	unknown	ER	0.999879	0.999702	0.999965	NA	0.004	0	ER	1	ER
Q4G0J3	unknown	Proteasome	1	1	1	NA	1	0	Proteasome	1	Proteasome
Q4G0N4	unknown	Mito/Chrom	1	1	1	NA	0	1	Mito/Chrom	0	unknown
Q4G148	unknown	PM	0.999998	0.999994	1	NA	0.996	0.549778	PM	0.450222	unknown
Q4G148_H	unknown	PM	0.995895	0.985806	0.999377	NA	1	1	PM	0	unknown
Q4KMP7	unknown	GA	0.999996	0.99999	0.999999	NA	0	0	GA	1	GA
Q4KMQ2	unknown	PM	0.994647	0.987476	0.998283	NA	0.988	0	PM	1	PM
Q4KWH8	unknown	Peroxisome	1	1	1	NA	1	0	Peroxisome	1	Peroxisome
Q4KWH8_H	unknown	Peroxisome	1	1	1	NA	1	0	Peroxisome	1	Peroxisome
Q4V328	unknown	Nucleus	1	1	1	NA	1	1	Nucleus	0	unknown
Q4VC31	unknown	GA	1	1	1	NA	0.004	1	GA	0	unknown
Q52LD8	unknown	Lysosome	0.56719	0.0743221	0.954682	NA	0.404	0.0315556	unknown	0.968444	unknown
Q52LJ0	unknown	Proteasome	1	0.999999	1	NA	1	0	Proteasome	1	Proteasome
Q52LW3	unknown	Nucleus	0.999996	0.999986	0.999999	NA	1	0.748444	Nucleus	0.251556	unknown
Q53EL6_H	unknown	Proteasome	1	1	1	NA	0	0.964	Proteasome	0.036	unknown
Q53EP0	unknown	PM	0.960761	0.92357	0.983059	NA	0.968	0	PM	1	PM
Q53EP0_H	unknown	Peroxisome	0.999403	0.998763	0.999766	NA	1	0	Peroxisome	1	Peroxisome
Q53EZ4	unknown	Nucleus	1	1	1	NA	1	0	Nucleus	1	Nucleus
Q53EZ4_H	unknown	Nucleus	1	1	1	NA	0	0	Nucleus	1	Nucleus
Q53F19	unknown	Nucleus	1	1	1	NA	0	0	Nucleus	1	Nucleus
Q53FA7	unknown	Nucleus	1	1	1	NA	1	0.0831111	Nucleus	0.916889	unknown
Q53GQ0	unknown	ER	0.999999	0.999998	1	NA	1	0	ER	1	ER
Q53GS9	unknown	Nucleus	0.999695	0.999125	0.999929	NA	0	0	Nucleus	1	Nucleus
Q53H12	unknown	Mito/Chrom	1	1	1	NA	0	0	Mito/Chrom	1	Mito/Chrom
Q53H82	unknown	PM	0.999996	0.999977	1	NA	0.04	0.104444	PM	0.895556	unknown
Q53H82_H	unknown	Nucleus	0.999935	0.999753	0.999991	NA	1	0.999556	Nucleus	0.000444444	unknown
Q562R1	unknown	PM	0.999999	0.999998	1	NA	0.008	0.0946667	PM	0.905333	unknown
Q562R1_H	unknown	Nucleus	0.99997	0.999879	0.999996	NA	1	1	Nucleus	0	unknown
Q567U6	unknown	ER	0.999997	0.999992	1	NA	0	0	ER	1	ER
Q5BJF2	unknown	ER	0.991233	0.97465	0.998288	NA	0.928	0	ER	1	ER
Q5BJF2_H	unknown	Peroxisome	0.948736	0.854039	0.987475	NA	0.072	0	unknown	1	unknown
Q5BJH7	unknown	ER	0.999999	0.999996	1	NA	0	0.0488889	ER	0.951111	ER
Q5BKZ1	unknown	Nucleus	1	1	1	NA	0	0	Nucleus	1	Nucleus
Q5C9Z4	unknown	Nucleus	1	1	1	NA	0	0.048	Nucleus	0.952	Nucleus
Q5EB52	unknown	ER	0.999962	0.999907	0.999988	NA	0	0	ER	1	ER
Q5F1R6	unknown	Nucleus	0.958561	0.873956	0.992606	NA	0.992	1	Nucleus	0	unknown
Q5FWF5	unknown	Ribosome	0.996618	0.985822	0.999972	NA	0.536	0.000444444	Ribosome	0.999556	Ribosome
Q5H9R7	unknown	Proteasome	1	1	1	NA	1	0.830667	Proteasome	0.169333	unknown
Q5HYI7	unknown	Mito/Chrom	0.999979	0.999857	1	NA	1	1	Mito/Chrom	0	unknown
Q5HYI8	unknown	ER	0.999806	0.999613	0.999915	NA	0	0	ER	1	ER
Q5J8M3	unknown	ER	0.999961	0.999914	0.999986	NA	0	0	ER	1	ER
Q5J8M3_H	unknown	Peroxisome	0.999623	0.999153	0.999854	NA	1	0	Peroxisome	1	Peroxisome
Q5JPH6	unknown	Mito/Chrom	1	1	1	NA	0	0	Mito/Chrom	1	Mito/Chrom
Q5JRA6	unknown	ER	0.541063	0.149299	0.861538	NA	1	0	unknown	1	unknown
Q5JRA6_H	unknown	Peroxisome	0.999974	0.999916	0.999997	NA	1	0	Peroxisome	1	Peroxisome
Q5JRX3	Mito/Chrom	Mito/Chrom	1	1	1	0	0	0	Mito/Chrom	1	Mito/Chrom
Q5JTH9	unknown	Nucleus	1	1	1	NA	0	0.556	Nucleus	0.444	unknown
Q5JTV8	unknown	GA	1	1	1	NA	0	1	GA	0	unknown
Q5JVF3	unknown	Nucleus	1	1	1	NA	0	0	Nucleus	1	Nucleus
Q5JVS0	unknown	Nucleus	1	1	1	NA	0.004	1	Nucleus	0	unknown
Q5K651	unknown	Nucleus	1	1	1	NA	1	0.169333	Nucleus	0.830667	unknown
Q5M775	unknown	GA	0.892909	0.788859	0.956913	NA	0.084	0	unknown	1	unknown
Q5MNZ6	unknown	ER	0.999823	0.999557	0.999947	NA	0	0	ER	1	ER
Q5QJE6	unknown	Nucleus	1	1	1	NA	1	1	Nucleus	0	unknown
Q5RI15	unknown	Mito/Chrom	1	1	1	NA	0	0	Mito/Chrom	1	Mito/Chrom
Q5RKV6	unknown	Proteasome	1	1	1	NA	0	0	Proteasome	1	Proteasome
Q5SRE5	unknown	GA	1	1	1	NA	0.664	1	GA	0	unknown
Q5SSJ5	unknown	Mito/Chrom	1	1	1	NA	0	0	Mito/Chrom	1	Mito/Chrom
Q5SSJ5_H	unknown	Mito/Chrom	1	1	1	NA	0	1	Mito/Chrom	0	unknown
Q5SW79	unknown	Nucleus	1	1	1	NA	1	1	Nucleus	0	unknown
Q5SWX8	unknown	ER	0.999981	0.999959	0.999993	NA	0	0	ER	1	ER
Q5SXH7	unknown	PM	1	1	1	NA	1	1	PM	0	unknown
Q5SY16	Nucleus	Nucleus	1	1	1	0	0	0	Nucleus	1	Nucleus
Q5T0N5	unknown	Nucleus	0.999769	0.998811	0.999998	NA	1	1	Nucleus	0	unknown
Q5T160	Mito/Chrom	Mito/Chrom	1	1	1	0	0	0	Mito/Chrom	1	Mito/Chrom
Q5T1M5	unknown	Peroxisome	0.993648	0.972795	0.999417	NA	1	0	Peroxisome	1	Peroxisome
Q5T1M5_H	unknown	ER	0.992036	0.967628	0.998647	NA	0.04	0	ER	1	ER
Q5T280	unknown	Nucleus	1	1	1	NA	0	0.012	Nucleus	0.988	Nucleus
Q5T4S7	unknown	Nucleus	0.819169	0.591633	0.988868	NA	0.82	0.320444	unknown	0.679556	unknown
Q5T5P2	unknown	PM	0.998572	0.990656	0.999971	NA	0.704	0.997778	PM	0.00222222	unknown
Q5T5Y3	unknown	PM	1	1	1	NA	0.836	1	PM	0	unknown
Q5T653	unknown	Mito/Chrom	1	1	1	NA	0	0	Mito/Chrom	1	Mito/Chrom
Q5T6F2	unknown	Nucleus	1	1	1	NA	1	0.0248889	Nucleus	0.975111	Nucleus
Q5T8D3	unknown	ER	0.95394	0.885794	0.986493	NA	0.072	0	ER	1	ER
Q5T8D3_H	unknown	ER	0.999875	0.999254	0.999997	NA	1	0.922222	ER	0.0777778	unknown
Q5T8P6	unknown	Nucleus	1	1	1	NA	0	0.236889	Nucleus	0.763111	unknown
Q5T9A4	unknown	Mito/Chrom	1	1	1	NA	0	0	Mito/Chrom	1	Mito/Chrom
Q5T9L3	unknown	PM	1	1	1	NA	1	0.00133333	PM	0.998667	PM
Q5TEC6_H	unknown	Mito/Chrom	1	1	1	NA	0	0.0426667	Mito/Chrom	0.957333	Mito/Chrom
Q5TFE4	unknown	Nucleus	0.999976	0.999933	0.999994	NA	1	0.0137778	Nucleus	0.986222	Nucleus
Q5UCC4	unknown	PM	0.999936	0.999787	0.999989	NA	1	0.988889	PM	0.0111111	unknown
Q5UIP0	unknown	Nucleus	0.990619	0.93618	0.999929	NA	1	1	Nucleus	0	unknown
Q5VIR6	unknown	Nucleus	1	1	1	NA	0	0	Nucleus	1	Nucleus
Q5VSL9	unknown	PM	0.999953	0.999687	1	NA	0	1	PM	0	unknown
Q5VT25	unknown	Nucleus	1	1	1	NA	1	0.00888889	Nucleus	0.991111	Nucleus
Q5VTL8	unknown	Nucleus	0.99696	0.987226	0.999773	NA	0.004	1	Nucleus	0	unknown
Q5VTR2	unknown	Nucleus	1	1	1	NA	0	0.000888889	Nucleus	0.999111	Nucleus
Q5VTR2_H	unknown	Nucleus	1	1	1	NA	0	0.964444	Nucleus	0.0355556	unknown
Q5VV42	unknown	ER	0.994565	0.989736	0.997632	NA	0.016	0	ER	1	ER
Q5VW32	unknown	Cytosol	0.999866	0.99968	0.999959	NA	0.004	0	Cytosol	1	Cytosol
Q5VWJ9	unknown	ER	0.999998	0.999994	0.999999	NA	0	0	ER	1	ER
Q5VYK3	unknown	Nucleus	0.741734	0.278272	0.99891	NA	0.408	0	unknown	1	unknown
Q5VYK3_H	unknown	Nucleus	0.999998	0.999995	1	NA	0	0.000888889	Nucleus	0.999111	Nucleus
Q5VYS8	unknown	Nucleus	1	1	1	NA	0.012	0.277333	Nucleus	0.722667	unknown
Q5W111	unknown	ER	1	1	1	NA	0	0	ER	1	ER
Q5XKP0	unknown	Mito/Chrom	1	1	1	NA	0	0	Mito/Chrom	1	Mito/Chrom
Q5ZPR3	unknown	GA	0.998876	0.997191	0.999666	NA	0	0	GA	1	GA
Q63HN8	unknown	Nucleus	1	1	1	NA	0.004	0	Nucleus	1	Nucleus
Q63ZY3	unknown	PM	0.995853	0.989923	0.998688	NA	0.988	0	PM	1	PM
Q63ZY3_H	unknown	GA	0.999932	0.999796	0.999985	NA	1	0.00177778	GA	0.998222	GA
Q641Q2	unknown	ER	0.999992	0.999968	0.999999	NA	0	0.00488889	ER	0.995111	ER
Q643R3	ER	ER	1	1	1	0	0	0	ER	1	ER
Q658P3	unknown	PM	0.99475	0.983283	0.999123	NA	0.992	0.988	PM	0.012	unknown
Q658Y4	unknown	Nucleus	1	1	1	NA	1	0.00533333	Nucleus	0.994667	Nucleus
Q66K74	unknown	Nucleus	1	1	1	NA	1	1	Nucleus	0	unknown
Q68BL7	unknown	ER	0.998667	0.997449	0.999412	NA	0.004	0	ER	1	ER
Q68CZ2	unknown	Nucleus	1	1	1	NA	1	0.999556	Nucleus	0.000444444	unknown
Q68CZ6	unknown	Nucleus	0.995944	0.973609	0.999923	NA	1	0.854222	Nucleus	0.145778	unknown
Q68EM7	unknown	Nucleus	1	1	1	NA	1	0.00177778	Nucleus	0.998222	Nucleus
Q68EM7_H	unknown	Nucleus	1	1	1	NA	1	0.00844444	Nucleus	0.991556	Nucleus
Q69YN2	unknown	Proteasome	1	1	1	NA	1	1	Proteasome	0	unknown
Q69YQ0	unknown	PM	0.999999	0.999996	1	NA	0.968	0.00266667	PM	0.997333	PM
Q6DD88	unknown	ER	1	1	1	NA	1	0	ER	1	ER
Q6DD88_H	unknown	ER	1	1	1	NA	1	0	ER	1	ER
Q6DKJ4	unknown	Cytosol	0.981662	0.95806	0.994129	NA	1	0.004	Cytosol	0.996	Cytosol
Q6EMK4	unknown	PM	1	1	1	NA	0.892	0	PM	1	PM
Q6FI81	unknown	Cytosol	0.996067	0.95776	0.999275	NA	0.032	0	Cytosol	1	Cytosol
Q6I9Y2	unknown	Nucleus	1	1	1	NA	0	0	Nucleus	1	Nucleus
Q6IAA8	unknown	PM	0.558147	0.178168	0.889187	NA	0.48	0.515111	unknown	0.484889	unknown
Q6IAN0	unknown	ER	0.982888	0.962984	0.993488	NA	0.016	0	ER	1	ER
Q6IBS0	unknown	Cytosol	0.989548	0.972245	0.997186	NA	1	0.0382222	Cytosol	0.961778	Cytosol
Q6IQ22	unknown	PM	0.999841	0.999487	0.999999	NA	1	0	PM	1	PM
Q6NUK1	Mito/Chrom	Mito/Chrom	1	1	1	0	0	0	Mito/Chrom	1	Mito/Chrom
Q6NUK4	unknown	ER	0.996711	0.992222	0.998905	NA	0.004	0	ER	1	ER
Q6NUK4_H	unknown	ER	0.999966	0.999862	0.999999	NA	1	0.0106667	ER	0.989333	ER
Q6NUM9	unknown	ER	0.999814	0.999633	0.999916	NA	0	0	ER	1	ER
Q6NUM9_H	unknown	ER	1	1	1	NA	1	0	ER	1	ER
Q6NUQ1	unknown	ER	1	1	1	NA	1	0	ER	1	ER
Q6NUQ4	unknown	ER	0.398235	0.220533	0.609299	NA	0.616	0	unknown	1	unknown
Q6NUQ4_H	unknown	Peroxisome	1	1	1	NA	1	0	Peroxisome	1	Peroxisome
Q6NVY1	Mito/Chrom	Mito/Chrom	1	1	1	0	0	0	Mito/Chrom	1	Mito/Chrom
Q6NVY1_H	unknown	Mito/Chrom	1	1	1	NA	0	0	Mito/Chrom	1	Mito/Chrom
Q6NY19	unknown	Nucleus	1	1	1	NA	0.224	1	Nucleus	0	unknown
Q6NYC8	unknown	PM	0.963054	0.921537	0.9869	NA	0.952	0	PM	1	PM
Q6NZI2	unknown	Mito/Chrom	1	1	1	NA	1	1	Mito/Chrom	0	unknown
Q6NZI2_H	unknown	Mito/Chrom	1	0.999999	1	NA	1	1	Mito/Chrom	0	unknown
Q6NZY4	unknown	Proteasome	1	0.999999	1	NA	1	0	Proteasome	1	Proteasome
Q6P158	unknown	Nucleus	0.999713	0.999199	0.99993	NA	0	0	Nucleus	1	Nucleus
Q6P1A2	unknown	ER	0.999953	0.999904	0.99998	NA	0.008	0	ER	1	ER
Q6P1J9	unknown	Nucleus	1	1	1	NA	0	0	Nucleus	1	Nucleus
Q6P1M0	unknown	ER	1	1	1	NA	0	0	ER	1	ER
Q6P1N0	unknown	Nucleus	1	1	1	NA	0.552	0.00577778	Nucleus	0.994222	Nucleus
Q6P2E9	unknown	Nucleus	1	1	1	NA	0	0	Nucleus	1	Nucleus
Q6P2E9_H	unknown	Nucleus	1	1	1	NA	0.02	0	Nucleus	1	Nucleus
Q6P2Q9	unknown	Ribosome	0.569212	0.0635621	0.977226	NA	0.464	0	unknown	1	unknown
Q6P2Q9_H	unknown	Ribosome	0.997548	0.992196	0.99953	NA	0.008	0	Ribosome	1	Ribosome
Q6P3W7	unknown	ER	0.740607	0.46176	0.915589	NA	0.248	0.998667	unknown	0.00133333	unknown
Q6P3W7_H	unknown	Nucleus	0.999997	0.999997	1	NA	1	1	Nucleus	0	unknown
Q6P4E1	unknown	GA	0.999813	0.999018	0.999996	NA	0.512	0	GA	1	GA
Q6P587	unknown	Mito/Chrom	1	1	1	NA	0	0	Mito/Chrom	1	Mito/Chrom
Q6P5R6	unknown	Nucleus	1	1	1	NA	0	0	Nucleus	1	Nucleus
Q6P996	unknown	Nucleus	0.994112	0.985656	0.998376	NA	1	0	Nucleus	1	Nucleus
Q6P9B6	unknown	PM	0.999999	0.999998	1	NA	1	0	PM	1	PM
Q6PD62	unknown	Nucleus	1	1	1	NA	1	0.0431111	Nucleus	0.956889	Nucleus
Q6PGP7	unknown	Nucleus	0.975428	0.942332	0.992434	NA	0.02	0	Nucleus	1	Nucleus
Q6PI48	unknown	Mito/Chrom	1	1	1	NA	0	0	Mito/Chrom	1	Mito/Chrom
Q6PIU2	unknown	ER	0.864779	0.663474	0.97415	NA	0.384	0	unknown	1	unknown
Q6PIU2_H	unknown	ER	1	1	1	NA	0	0	ER	1	ER
Q6PJF5	unknown	Nucleus	1	1	1	NA	0.62	1	Nucleus	0	unknown
Q6PJT7	unknown	Ribosome	0.996539	0.989709	0.999973	NA	0.824	0	Ribosome	1	Ribosome
Q6PJW8	unknown	ER	0.999783	0.999201	0.999992	NA	0.06	0.988444	ER	0.0115556	unknown
Q6PKG0	unknown	Ribosome	0.999998	0.999998	1	NA	0.012	0	Ribosome	1	Ribosome
Q6PKG0_H	unknown	Ribosome	0.999964	0.999952	0.999995	NA	0.044	0	Ribosome	1	Ribosome
Q6R327	unknown	Nucleus	1	1	1	NA	0.016	0.000444444	Nucleus	0.999556	Nucleus
Q6RW13	unknown	Nucleus	0.999999	0.999994	1	NA	0.996	0.704444	Nucleus	0.295556	unknown
Q6UB35	unknown	Mito/Chrom	1	1	1	NA	0	0	Mito/Chrom	1	Mito/Chrom
Q6ULP2	unknown	Nucleus	0.999832	0.999421	0.999974	NA	1	0.897778	Nucleus	0.102222	unknown
Q6UVK1	unknown	GA	0.92495	0.797096	0.980513	NA	0.1	0	unknown	1	unknown
Q6UVY6	unknown	PM	0.999984	0.99991	1	NA	0.988	0	PM	1	PM
Q6UW02	unknown	ER	1	1	1	NA	1	0	ER	1	ER
Q6UW63	unknown	PM	0.999745	0.999342	0.999928	NA	1	0	PM	1	PM
Q6UW68	unknown	GA	1	1	1	NA	0	0.26	GA	0.74	unknown
Q6UWP7	unknown	PM	0.999192	0.998333	0.999673	NA	0.996	0	PM	1	PM
Q6UXH1	unknown	PM	0.966862	0.904855	0.993774	NA	1	0	PM	1	PM
Q6UXH1_H	unknown	Peroxisome	0.999999	0.999994	1	NA	1	0	Peroxisome	1	Peroxisome
Q6UXN9	unknown	Nucleus	1	1	1	NA	0	0	Nucleus	1	Nucleus
Q6UXV4	unknown	Mito/Chrom	0.999999	0.999996	1	NA	1	1	Mito/Chrom	0	unknown
Q6VY07	unknown	GA	1	1	1	NA	0.048	1	GA	0	unknown
Q6WCQ1	unknown	GA	0.998737	0.997222	0.99953	NA	0	0	GA	1	GA
Q6Y1H2	unknown	PM	0.957976	0.895147	0.987853	NA	0.952	0.126667	PM	0.873333	unknown
Q6Y288	ER	ER	1	1	1	0	0	0	ER	1	ER
Q6Y7W6	unknown	Nucleus	1	1	1	NA	0.004	0.00222222	Nucleus	0.997778	Nucleus
Q6Y7W6_H	unknown	Nucleus	1	1	1	NA	0	0.000444444	Nucleus	0.999556	Nucleus
Q6YN16	unknown	GA	1	1	1	NA	0	0.000444444	GA	0.999556	GA
Q6ZMI0	unknown	PM	0.999627	0.998789	0.999936	NA	1	1	PM	0	unknown
Q6ZMU5	unknown	Nucleus	1	1	1	NA	0	0.0271111	Nucleus	0.972889	Nucleus
Q6ZQX7	unknown	Nucleus	1	1	1	NA	0	0	Nucleus	1	Nucleus
Q6ZRP7	unknown	GA	0.98231	0.950631	0.995912	NA	0.004	0.000444444	GA	0.999556	GA
Q6ZS17	unknown	Nucleus	1	1	1	NA	1	0.555111	Nucleus	0.444889	unknown
Q6ZSJ8	unknown	Nucleus	1	1	1	NA	0	1	Nucleus	0	unknown
Q6ZSR9	unknown	Nucleus	1	1	1	NA	1	0.0546667	Nucleus	0.945333	unknown
Q6ZUT6	unknown	Nucleus	0.999986	0.999955	0.999997	NA	0	0	Nucleus	1	Nucleus
Q6ZXV5	unknown	Peroxisome	0.999899	0.999716	0.999977	NA	1	0	Peroxisome	1	Peroxisome
Q709C8_H	unknown	PM	1	1	1	NA	1	0.0195556	PM	0.980444	PM
Q70E73	unknown	Nucleus	1	1	1	NA	1	0.900889	Nucleus	0.0991111	unknown
Q70UQ0	unknown	Peroxisome	0.999993	0.999976	0.999999	NA	1	0	Peroxisome	1	Peroxisome
Q70UQ0-4	unknown	Peroxisome	0.999996	0.999987	0.999999	NA	1	0	Peroxisome	1	Peroxisome
Q70UQ0-4_H	unknown	Peroxisome	1	1	1	NA	1	0	Peroxisome	1	Peroxisome
Q70UQ0_H	unknown	Peroxisome	0.999979	0.999921	0.999998	NA	1	0	Peroxisome	1	Peroxisome
Q71RC2	unknown	Nucleus	1	1	1	NA	0	0.000888889	Nucleus	0.999111	Nucleus
Q71RC2_H	unknown	Nucleus	1	1	1	NA	0	0.000888889	Nucleus	0.999111	Nucleus
Q71RG4	unknown	ER	0.950561	0.90317	0.979112	NA	0.044	0	ER	1	ER
Q71UM5	unknown	Nucleus	1	1	1	NA	0	0	Nucleus	1	Nucleus
Q7KYR7	unknown	GA	0.999676	0.999291	0.999879	NA	0	0	GA	1	GA
Q7KZF4	unknown	ER	0.981979	0.950984	0.995335	NA	0.032	0.00444444	ER	0.995556	ER
Q7KZF4_H	unknown	ER	0.995223	0.986145	0.998872	NA	0	0.004	ER	0.996	ER
Q7KZI7	unknown	PM	0.999967	0.999865	0.999998	NA	0	0.00844444	PM	0.991556	PM
Q7L014	unknown	Nucleus	0.923175	0.760139	0.984688	NA	0.096	0	unknown	1	unknown
Q7L0J3	unknown	PM	0.997709	0.994595	0.999169	NA	0.996	0	PM	1	PM
Q7L0Y3	unknown	Mito/Chrom	1	1	1	NA	0	0	Mito/Chrom	1	Mito/Chrom
Q7L1Q6	unknown	Ribosome	0.930047	0.828522	0.978653	NA	0.932	0	unknown	1	unknown
Q7L1Q6_H	unknown	Nucleus	0.999984	0.999953	0.999997	NA	0	0	Nucleus	1	Nucleus
Q7L1V2	unknown	PM	0.999826	0.999351	0.999968	NA	1	0	PM	1	PM
Q7L2H7	unknown	Proteasome	1	1	1	NA	0.052	0	Proteasome	1	Proteasome
Q7L2H7_H	unknown	Nucleus	0.605002	0.0105676	0.88293	NA	0.404	0.544444	unknown	0.455556	unknown
Q7L2J0	unknown	Proteasome	0.99077	0.975515	0.997268	NA	0.988	0.00133333	Proteasome	0.998667	Proteasome
Q7L311	unknown	Mito/Chrom	1	1	1	NA	0	0.996889	Mito/Chrom	0.00311111	unknown
Q7L576	unknown	PM	0.998511	0.995941	0.999638	NA	0.004	0.703556	PM	0.296444	unknown
Q7L5N1	unknown	Proteasome	0.993632	0.981741	0.998522	NA	0.992	0	Proteasome	1	Proteasome
Q7L5N1_H	unknown	Proteasome	1	1	1	NA	1	0.988444	Proteasome	0.0115556	unknown
Q7L5N7	unknown	ER	1	1	1	NA	0.876	0	ER	1	ER
Q7L7X3	unknown	PM	1	1	1	NA	0.056	0	PM	1	PM
Q7LBR1	unknown	Nucleus	1	1	1	NA	1	0.999556	Nucleus	0.000444444	unknown
Q7LGA3	GA	GA	1	1	1	0	0	0	GA	1	GA
Q7Z2W4	unknown	Nucleus	0.766315	0.503497	0.925864	NA	0.796	0.961333	unknown	0.0386667	unknown
Q7Z2W4_H	unknown	PM	0.878314	0.307983	0.991775	NA	0.856	1	unknown	0	unknown
Q7Z2W9	unknown	Mito/Chrom	1	1	1	NA	0	0.0351111	Mito/Chrom	0.964889	Mito/Chrom
Q7Z2Z2	unknown	Proteasome	1	1	1	NA	0	0	Proteasome	1	Proteasome
Q7Z392	unknown	Nucleus	1	1	1	NA	1	0.084	Nucleus	0.916	unknown
Q7Z3C6	unknown	Nucleus	1	1	1	NA	0	0.0222222	Nucleus	0.977778	Nucleus
Q7Z3E5	unknown	Nucleus	1	1	1	NA	1	1	Nucleus	0	unknown
Q7Z3J2	unknown	ER	0.964257	0.923643	0.987207	NA	0.032	0	ER	1	ER
Q7Z406	unknown	Nucleus	1	1	1	NA	1	0.998222	Nucleus	0.00177778	unknown
Q7Z417	unknown	Nucleus	1	1	1	NA	0	0.000888889	Nucleus	0.999111	Nucleus
Q7Z422	unknown	Nucleus	0.999999	0.999995	1	NA	0	0.830222	Nucleus	0.169778	unknown
Q7Z434	unknown	Mito/Chrom	1	1	1	NA	0	0	Mito/Chrom	1	Mito/Chrom
Q7Z460-4	unknown	Nucleus	1	1	1	NA	0	0	Nucleus	1	Nucleus
Q7Z478	unknown	Nucleus	1	1	1	NA	0	0	Nucleus	1	Nucleus
Q7Z478_H	unknown	Nucleus	1	1	1	NA	0	0	Nucleus	1	Nucleus
Q7Z4G1	unknown	ER	1	1	1	NA	0	0.0466667	ER	0.953333	ER
Q7Z4H7	unknown	Nucleus	1	1	1	NA	0.692	0	Nucleus	1	Nucleus
Q7Z4H8	ER	ER	1	1	1	0	0	0	ER	1	ER
Q7Z4Q2	unknown	Proteasome	1	1	1	NA	1	0	Proteasome	1	Proteasome
Q7Z4V5	unknown	Proteasome	1	1	1	NA	0	0	Proteasome	1	Proteasome
Q7Z4W1	unknown	Mito/Chrom	0.999999	0.999996	1	NA	1	1	Mito/Chrom	0	unknown
Q7Z569	unknown	Nucleus	1	1	1	NA	0	0.072	Nucleus	0.928	unknown
Q7Z5G4	unknown	GA	0.999971	0.999917	0.999994	NA	0	0	GA	1	GA
Q7Z5K2	unknown	Nucleus	1	0.999997	1	NA	1	1	Nucleus	0	unknown
Q7Z6E9	unknown	Proteasome	0.638106	0.382546	0.838754	NA	0.656	0	unknown	1	unknown
Q7Z6Z7	unknown	Nucleus	0.52504	0.289321	0.759458	NA	0.996	0	unknown	1	unknown
Q7Z739	unknown	Nucleus	1	1	1	NA	0	0	Nucleus	1	Nucleus
Q7Z7H5	ER	ER	1	1	1	0	0	0	ER	1	ER
Q7Z7H5_H	unknown	PM	0.999977	0.999924	0.999996	NA	1	0.568	PM	0.432	unknown
Q7Z7L1	unknown	Proteasome	1	1	1	NA	1	0	Proteasome	1	Proteasome
Q7Z7N9	unknown	PM	0.999122	0.995837	0.99994	NA	1	0.978222	PM	0.0217778	unknown
Q86SF2	unknown	GA	0.967898	0.921921	0.989685	NA	0.02	0	GA	1	GA
Q86SK9	unknown	PM	0.999568	0.998984	0.999856	NA	1	0.00444444	PM	0.995556	PM
Q86SQ0	unknown	PM	0.999979	0.999925	0.999997	NA	1	1	PM	0	unknown
Q86SX6	unknown	Mito/Chrom	1	1	1	NA	0	0	Mito/Chrom	1	Mito/Chrom
Q86T03	unknown	PM	0.816236	0.518789	0.964321	NA	0.812	0.000444444	unknown	0.999556	unknown
Q86TB9	unknown	Nucleus	0.99993	0.999813	0.999983	NA	0	0	Nucleus	1	Nucleus
Q86TI2	unknown	Nucleus	1	1	1	NA	1	0.00577778	Nucleus	0.994222	Nucleus
Q86TU7	unknown	Nucleus	1	1	1	NA	0.02	0.484	Nucleus	0.516	unknown
Q86U38	unknown	Proteasome	1	1	1	NA	1	1	Proteasome	0	unknown
Q86UE4	unknown	ER	0.947737	0.896578	0.978636	NA	0.036	0	unknown	1	unknown
Q86UE4_H	unknown	Peroxisome	1	0.999999	1	NA	1	0	Peroxisome	1	Peroxisome
Q86UK7	unknown	Nucleus	1	1	1	NA	0.032	0.0386667	Nucleus	0.961333	Nucleus
Q86UP2	ER	ER	1	1	1	0	0	0	ER	1	ER
Q86UP2_H	unknown	Peroxisome	0.999727	0.99947	0.999875	NA	1	0	Peroxisome	1	Peroxisome
Q86UU1	unknown	Nucleus	1	1	1	NA	1	1	Nucleus	0	unknown
Q86UY6	unknown	Nucleus	1	1	1	NA	0.652	0.982222	Nucleus	0.0177778	unknown
Q86V48	unknown	PM	0.999899	0.999631	0.999988	NA	1	0.777333	PM	0.222667	unknown
Q86V81	unknown	Nucleus	0.999999	0.999997	1	NA	0	0	Nucleus	1	Nucleus
Q86V81_H	unknown	Nucleus	0.999999	0.999997	1	NA	0	0.0164444	Nucleus	0.983556	Nucleus
Q86VI3	unknown	PM	0.990369	0.964737	0.998892	NA	1	1	PM	0	unknown
Q86VM9	unknown	Nucleus	0.909576	0.577645	0.999325	NA	0.424	0.00266667	unknown	0.997333	unknown
Q86VP6	unknown	Cytosol	0.999511	0.999077	0.999832	NA	0.008	0	Cytosol	1	Cytosol
Q86VP6_H	unknown	Nucleus	0.984263	0.919361	0.999656	NA	1	0	Nucleus	1	Nucleus
Q86VR2	unknown	ER	1	1	1	NA	0.112	0.0573333	ER	0.942667	unknown
Q86VS8	unknown	Nucleus	1	1	1	NA	0.776	0	Nucleus	1	Nucleus
Q86VS8_H	unknown	Nucleus	1	1	1	NA	0	0	Nucleus	1	Nucleus
Q86VX2	unknown	ER	1	0.999999	1	NA	0	0.748	ER	0.252	unknown
Q86W42	unknown	Nucleus	1	1	1	NA	0	0	Nucleus	1	Nucleus
Q86WA8_H	unknown	ER	1	1	1	NA	0.792	0	ER	1	ER
Q86WC4	unknown	Lysosome	0.999988	0.999965	0.999998	NA	0	0	Lysosome	1	Lysosome
Q86WR0	unknown	Nucleus	1	1	1	NA	0	0.0475556	Nucleus	0.952444	Nucleus
Q86X55	unknown	Nucleus	0.997173	0.989359	0.999331	NA	0.108	0	Nucleus	1	Nucleus
Q86X76	unknown	Nucleus	1	1	1	NA	1	0.997778	Nucleus	0.00222222	unknown
Q86X83	unknown	ER	0.999995	0.999988	0.999999	NA	0	0	ER	1	ER
Q86XI2	unknown	Nucleus	1	1	1	NA	0	1	Nucleus	0	unknown
Q86XL3	unknown	ER	0.947405	0.883593	0.981074	NA	0.076	0	unknown	1	unknown
Q86XP3	unknown	Nucleus	1	1	1	NA	0	0	Nucleus	1	Nucleus
Q86XP3_H	unknown	Nucleus	1	1	1	NA	0	0.000444444	Nucleus	0.999556	Nucleus
Q86XZ4	unknown	Nucleus	1	1	1	NA	0	0	Nucleus	1	Nucleus
Q86Y33	unknown	PM	0.961547	0.542595	0.999998	NA	1	0.612444	PM	0.387556	unknown
Q86Y82	unknown	ER	0.999999	0.999998	1	NA	0	0	ER	1	ER
Q86Y82_H	unknown	ER	1	1	1	NA	0	0	ER	1	ER
Q8IUC8	unknown	Mito/Chrom	1	1	1	NA	0	0	Mito/Chrom	1	Mito/Chrom
Q8IUD2	unknown	Nucleus	1	1	1	NA	1	0.697333	Nucleus	0.302667	unknown
Q8IUR0	unknown	Nucleus	0.999998	0.999994	1	NA	1	0.942222	Nucleus	0.0577778	unknown
Q8IUW5	unknown	PM	0.999995	0.999981	0.999999	NA	1	0	PM	1	PM
Q8IV08	unknown	Lysosome	1	1	1	NA	0	0	Lysosome	1	Lysosome
Q8IV08_H	unknown	Lysosome	0.999963	0.999885	0.999993	NA	0	0	Lysosome	1	Lysosome
Q8IV48	unknown	Nucleus	1	1	1	NA	1	0.000888889	Nucleus	0.999111	Nucleus
Q8IVL5	unknown	GA	0.888376	0.666546	0.982404	NA	0.14	1	unknown	0	unknown
Q8IVL6	unknown	GA	0.991345	0.956002	0.999999	NA	0	0	GA	1	GA
Q8IVM0	unknown	Nucleus	1	1	1	NA	0	1	Nucleus	0	unknown
Q8IWB1	unknown	PM	0.999997	0.999989	1	NA	1	1	PM	0	unknown
Q8IWB7	unknown	ER	0.999624	0.999274	0.999838	NA	0	0	ER	1	ER
Q8IWB9	unknown	ER	1	1	1	NA	0.98	0	ER	1	ER
Q8IWE2	unknown	Cytosol	0.853514	0.701272	0.942382	NA	1	0.000888889	unknown	0.999111	unknown
Q8IWE4	unknown	PM	0.969939	0.929336	0.990356	NA	0.976	0	PM	1	PM
Q8IWJ2	unknown	PM	0.99858	0.995748	0.999714	NA	1	0.00266667	PM	0.997333	PM
Q8IWR0	unknown	Nucleus	1	1	1	NA	0	0.0773333	Nucleus	0.922667	unknown
Q8IWS0	unknown	Nucleus	1	1	1	NA	0	0.00177778	Nucleus	0.998222	Nucleus
Q8IWS0_H	unknown	Nucleus	1	1	1	NA	1	0.0235556	Nucleus	0.976444	Nucleus
Q8IWT6	unknown	GA	1	1	1	NA	0	0.00755556	GA	0.992444	GA
Q8IWW6	unknown	PM	1	1	1	NA	1	0.000444444	PM	0.999556	PM
Q8IWX8	unknown	Nucleus	1	1	1	NA	0	0	Nucleus	1	Nucleus
Q8IWZ3	unknown	Nucleus	1	1	1	NA	0	1	Nucleus	0	unknown
Q8IX01	unknown	Nucleus	1	1	1	NA	0	0	Nucleus	1	Nucleus
Q8IX12	unknown	Nucleus	1	1	1	NA	0	0	Nucleus	1	Nucleus
Q8IX18	unknown	Nucleus	1	1	1	NA	0	1	Nucleus	0	unknown
Q8IX90	unknown	Nucleus	1	1	1	NA	0	0.000888889	Nucleus	0.999111	Nucleus
Q8IXB1	ER	ER	1	1	1	0	0	0	ER	1	ER
Q8IXH7	unknown	Nucleus	1	1	1	NA	0	0	Nucleus	1	Nucleus
Q8IXI1	unknown	Mito/Chrom	1	1	1	NA	0	0.000444444	Mito/Chrom	0.999556	Mito/Chrom
Q8IXI2	unknown	Mito/Chrom	1	1	1	NA	0	0.999556	Mito/Chrom	0.000444444	unknown
Q8IXT5	unknown	Nucleus	1	1	1	NA	0	0.176	Nucleus	0.824	unknown
Q8IY17	unknown	PM	1	1	1	NA	0.884	0.000444444	PM	0.999556	PM
Q8IY67-2	unknown	Nucleus	1	1	1	NA	0	0.909778	Nucleus	0.0902222	unknown
Q8IY81	Nucleus	Nucleus	1	1	1	0	0	0	Nucleus	1	Nucleus
Q8IY95	unknown	PM	0.628152	0.232106	0.925938	NA	0.692	1	unknown	0	unknown
Q8IYB1	unknown	PM	1	1	1	NA	0	0.0351111	PM	0.964889	PM
Q8IYB3	unknown	Proteasome	0.999998	0.999979	1	NA	0.044	0.00311111	Proteasome	0.996889	Proteasome
Q8IYB8	unknown	Mito/Chrom	1	1	1	NA	0	0	Mito/Chrom	1	Mito/Chrom
Q8IYI6	unknown	GA	0.949317	0.889099	0.980653	NA	0.052	0	unknown	1	unknown
Q8IYS2	unknown	GA	0.999978	0.999945	0.999994	NA	0	0	GA	1	GA
Q8IZ07	unknown	Nucleus	1	1	1	NA	1	0.0422222	Nucleus	0.957778	Nucleus
Q8IZ81	unknown	PM	0.946734	0.873245	0.984277	NA	0.936	0.853778	unknown	0.146222	unknown
Q8IZ83	unknown	Proteasome	1	1	1	NA	0	0	Proteasome	1	Proteasome
Q8IZL8	unknown	Nucleus	0.943463	0.868553	0.982691	NA	0.056	0.00355556	unknown	0.996444	unknown
Q8IZP0	unknown	PM	1	1	1	NA	0.02	0.00666667	PM	0.993333	PM
Q8N0X7	unknown	PM	1	0.999999	1	NA	0.972	0.622222	PM	0.377778	unknown
Q8N129	unknown	PM	0.712824	0.30211	0.9571	NA	0.996	0.000888889	unknown	0.999111	unknown
Q8N163	unknown	Proteasome	0.999018	0.997701	0.999692	NA	1	0	Proteasome	1	Proteasome
Q8N1B4	unknown	Nucleus	1	1	1	NA	0.008	0	Nucleus	1	Nucleus
Q8N1F7	unknown	GA	1	0.999999	1	NA	0	1	GA	0	unknown
Q8N1G4	unknown	Proteasome	1	1	1	NA	0	0	Proteasome	1	Proteasome
Q8N1G4_H	unknown	Proteasome	1	1	1	NA	0	0	Proteasome	1	Proteasome
Q8N201	unknown	Nucleus	1	1	1	NA	0.012	0.00177778	Nucleus	0.998222	Nucleus
Q8N2K0	unknown	PM	0.999995	0.999989	0.999999	NA	1	0	PM	1	PM
Q8N357	unknown	Lysosome	0.999999	0.999998	1	NA	0	0	Lysosome	1	Lysosome
Q8N3C0	unknown	Nucleus	0.999712	0.997959	0.999999	NA	0.244	0	Nucleus	1	Nucleus
Q8N3D4	unknown	GA	1	1	1	NA	0.764	1	GA	0	unknown
Q8N3F8	unknown	PM	0.999962	0.999908	0.999989	NA	1	0	PM	1	PM
Q8N3R9	unknown	PM	1	1	1	NA	0	0.501778	PM	0.498222	unknown
Q8N490-2	unknown	Mito/Chrom	1	1	1	NA	0	0	Mito/Chrom	1	Mito/Chrom
Q8N4C8	unknown	PM	1	0.999999	1	NA	0	0.00355556	PM	0.996444	PM
Q8N4H5	unknown	Mito/Chrom	1	1	1	NA	0	0	Mito/Chrom	1	Mito/Chrom
Q8N4V1	unknown	ER	0.995163	0.987602	0.998624	NA	0.008	0	ER	1	ER
Q8N4V1_H	unknown	PM	0.999715	0.999139	0.999944	NA	1	0.954667	PM	0.0453333	unknown
Q8N511	unknown	Nucleus	1	1	1	NA	0.116	0.832	Nucleus	0.168	unknown
Q8N556	unknown	GA	0.999998	0.999993	1	NA	0	0.0173333	GA	0.982667	GA
Q8N556_H	unknown	GA	1	1	1	NA	0	0.0133333	GA	0.986667	GA
Q8N5C1	unknown	PM	0.982971	0.938659	0.998723	NA	0.024	0.00355556	PM	0.996444	PM
Q8N5K1	ER	ER	1	1	1	0	0	0	ER	1	ER
Q8N5K1_H	unknown	ER	0.999996	0.999986	0.999999	NA	1	0	ER	1	ER
Q8N5M9	unknown	Nucleus	0.576387	0.118467	1	NA	0.444	1	unknown	0	unknown
Q8N668	unknown	ER	0.961188	0.907942	0.987829	NA	0.048	0.00622222	ER	0.993778	ER
Q8N684	unknown	Nucleus	1	1	1	NA	0	0	Nucleus	1	Nucleus
Q8N684_H	unknown	Nucleus	1	1	1	NA	0.056	0.000888889	Nucleus	0.999111	Nucleus
Q8N6H7	unknown	PM	0.999999	0.999995	1	NA	1	1	PM	0	unknown
Q8N6H7_H	unknown	Nucleus	0.999999	0.999997	1	NA	1	0.986667	Nucleus	0.0133333	unknown
Q8N6M0	unknown	Nucleus	0.694163	0.412057	0.896271	NA	0.656	0.885333	unknown	0.114667	unknown
Q8N6T3	unknown	PM	0.999999	0.999995	1	NA	0.684	0.0306667	PM	0.969333	PM
Q8N766	unknown	ER	0.982185	0.96243	0.99338	NA	0.02	0	ER	1	ER
Q8N766_H	unknown	Peroxisome	0.995278	0.986353	0.998906	NA	1	0	Peroxisome	1	Peroxisome
Q8N8S7	unknown	Nucleus	0.996835	0.987547	0.999656	NA	0.996	1	Nucleus	0	unknown
Q8N999	unknown	Nucleus	1	1	1	NA	0	1	Nucleus	0	unknown
Q8N999_H	unknown	Nucleus	1	1	1	NA	0.004	1	Nucleus	0	unknown
Q8N9N7	unknown	GA	0.932589	0.839551	0.978788	NA	0.096	0	unknown	1	unknown
Q8N9V7	unknown	Nucleus	1	1	1	NA	0	0.977778	Nucleus	0.0222222	unknown
Q8NB49	unknown	PM	0.999328	0.99753	0.99998	NA	1	0	PM	1	PM
Q8NB90	unknown	Nucleus	0.997796	0.985326	0.999996	NA	0.22	0.000888889	Nucleus	0.999111	Nucleus
Q8NBF2	unknown	Cytosol	0.990652	0.964905	0.998791	NA	0.992	0.00177778	Cytosol	0.998222	Cytosol
Q8NBI5	unknown	GA	1	0.999999	1	NA	1	0	GA	1	GA
Q8NBI6	unknown	PM	0.531345	0.279275	0.754088	NA	0.568	0.00533333	unknown	0.994667	unknown
Q8NBJ4	unknown	GA	0.99314	0.983433	0.997585	NA	0.004	0	GA	1	GA
Q8NBJ4_H	unknown	GA	0.999993	0.999984	0.999998	NA	0	0	GA	1	GA
Q8NBJ5	unknown	GA	1	1	1	NA	0	0	GA	1	GA
Q8NBJ5_H	unknown	GA	0.920887	0.75718	0.985974	NA	0.044	0	unknown	1	unknown
Q8NBJ7	unknown	Nucleus	0.646289	0.326732	0.88913	NA	1	0.994667	unknown	0.00533333	unknown
Q8NBL1	ER	ER	1	1	1	0	0	0	ER	1	ER
Q8NBM4	unknown	PM	0.999973	0.999874	0.999998	NA	1	1	PM	0	unknown
Q8NBN3	unknown	PM	0.989494	0.846356	1	NA	0.008	0	PM	1	PM
Q8NBP7_H	unknown	GA	0.713669	0.288907	0.961058	NA	0.292	1	unknown	0	unknown
Q8NBQ5	unknown	PM	0.910888	0.745651	0.982319	NA	0.976	1	unknown	0	unknown
Q8NBS9	unknown	Peroxisome	0.998683	0.997368	0.999473	NA	1	0	Peroxisome	1	Peroxisome
Q8NBS9_H	unknown	Peroxisome	1	1	1	NA	1	0	Peroxisome	1	Peroxisome
Q8NBT2	unknown	Nucleus	0.958684	0.898064	0.988649	NA	0.948	0.00355556	Nucleus	0.996444	Nucleus
Q8NBX0	unknown	GA	0.837353	0.473757	0.995001	NA	0.764	0.204	unknown	0.796	unknown
Q8NC44	unknown	ER	1	1	1	NA	0.984	0	ER	1	ER
Q8NC51	unknown	Ribosome	0.999961	0.999906	0.999992	NA	0	0	Ribosome	1	Ribosome
Q8NC51_H	unknown	Ribosome	0.999998	0.999995	0.999999	NA	0	0	Ribosome	1	Ribosome
Q8NC56	unknown	PM	0.869304	0.657958	0.970681	NA	1	0.924	unknown	0.076	unknown
Q8NC60	unknown	GA	0.524776	0.0616605	0.947578	NA	1	1	unknown	0	unknown
Q8NCA5	unknown	Nucleus	1	1	1	NA	0	0	Nucleus	1	Nucleus
Q8NCC3	Lysosome	Lysosome	1	1	1	0	0	0	Lysosome	1	Lysosome
Q8NCC3_H	unknown	Lysosome	0.994573	0.982379	0.999109	NA	0.008	0	Lysosome	1	Lysosome
Q8NCG7	unknown	PM	0.999628	0.999376	0.999988	NA	0	0.579111	PM	0.420889	unknown
Q8NCH0	unknown	GA	0.998948	0.994895	0.999907	NA	0	1	GA	0	unknown
Q8NCM8	unknown	Nucleus	1	1	1	NA	1	0.00266667	Nucleus	0.997333	Nucleus
Q8NCN5	unknown	Mito/Chrom	1	1	1	NA	0	0	Mito/Chrom	1	Mito/Chrom
Q8NCW5	unknown	Nucleus	1	1	1	NA	1	1	Nucleus	0	unknown
Q8ND04	unknown	Ribosome	0.99756	0.988033	0.999978	NA	0.468	0	Ribosome	1	Ribosome
Q8ND24	unknown	Nucleus	1	1	1	NA	0	0	Nucleus	1	Nucleus
Q8ND56	unknown	Ribosome	0.967404	0.86031	0.999711	NA	0.492	0.000444444	Ribosome	0.999556	Ribosome
Q8ND56_H	unknown	Nucleus	0.922097	0.790017	0.98078	NA	0.908	0	unknown	1	unknown
Q8ND76	unknown	GA	1	1	1	NA	0	0	GA	1	GA
Q8NDI1	unknown	PM	1	1	1	NA	0	0.0622222	PM	0.937778	unknown
Q8NE71	unknown	Proteasome	0.989497	0.951307	0.998091	NA	0.052	0	Proteasome	1	Proteasome
Q8NE71_H	unknown	Nucleus	0.999226	0.997969	0.999902	NA	0	0	Nucleus	1	Nucleus
Q8NE86	unknown	Mito/Chrom	1	1	1	NA	0	0	Mito/Chrom	1	Mito/Chrom
Q8NEB9	unknown	Nucleus	0.999997	0.999989	1	NA	1	1	Nucleus	0	unknown
Q8NEM2_H	unknown	Proteasome	0.946103	0.492419	0.996753	NA	0.104	0	unknown	1	unknown
Q8NEN9	unknown	Nucleus	0.999324	0.998269	1	NA	0.016	1	Nucleus	0	unknown
Q8NEP3	unknown	Mito/Chrom	1	1	1	NA	0	0.992444	Mito/Chrom	0.00755556	unknown
Q8NEW0	unknown	PM	1	1	1	NA	1	0	PM	1	PM
Q8NFH4	unknown	Mito/Chrom	1	1	1	NA	0	1	Mito/Chrom	0	unknown
Q8NFJ5	unknown	ER	0.99998	0.999941	0.999995	NA	0	0	ER	1	ER
Q8NFJ5_H	unknown	PM	1	1	1	NA	1	0.000444444	PM	0.999556	PM
Q8NFQ8	ER	ER	1	1	1	0	0	0	ER	1	ER
Q8NFQ8_H	unknown	ER	0.999997	0.999981	1	NA	0.78	0.00222222	ER	0.997778	ER
Q8NFZ8	unknown	GA	1	1	1	NA	0	0.00844444	GA	0.991556	GA
Q8NHH9	unknown	ER	1	1	1	NA	0	0.0591111	ER	0.940889	unknown
Q8NHP6	unknown	ER	1	1	1	NA	0.032	0	ER	1	ER
Q8NHP8	Lysosome	Lysosome	1	1	1	0	0	0	Lysosome	1	Lysosome
Q8NHP8_H	unknown	PM	0.999715	0.998991	0.999958	NA	1	0	PM	1	PM
Q8NHV4	unknown	Nucleus	1	1	1	NA	0	0	Nucleus	1	Nucleus
Q8NI22	unknown	PM	0.86584	0.402707	0.980973	NA	1	0.000444444	unknown	0.999556	unknown
Q8NI27	unknown	Nucleus	0.890472	0.694895	0.977217	NA	0.068	0	unknown	1	unknown
Q8NI36	unknown	Nucleus	1	1	1	NA	0.068	0.999556	Nucleus	0.000444444	unknown
Q8TA86	unknown	Nucleus	1	1	1	NA	0	0.387111	Nucleus	0.612889	unknown
Q8TAD7	unknown	GA	0.763052	0.0346405	0.998908	NA	0.292	0	unknown	1	unknown
Q8TAE8	unknown	Mito/Chrom	1	1	1	NA	0	0	Mito/Chrom	1	Mito/Chrom
Q8TAT6	unknown	Nucleus	1	1	1	NA	0.28	0.00177778	Nucleus	0.998222	Nucleus
Q8TAT6_H	unknown	Nucleus	1	1	1	NA	0	0.00311111	Nucleus	0.996889	Nucleus
Q8TB61	unknown	GA	1	1	1	NA	1	0	GA	1	GA
Q8TBA6	unknown	PM	0.999999	0.999998	1	NA	1	0	PM	1	PM
Q8TBB5	unknown	Proteasome	0.999976	0.999919	0.999997	NA	1	0.999111	Proteasome	0.000888889	unknown
Q8TBC4	unknown	Cytosol	0.989408	0.973592	0.996999	NA	0.012	0	Cytosol	1	Cytosol
Q8TBF4	unknown	Nucleus	1	1	1	NA	0	0	Nucleus	1	Nucleus
Q8TBX8	unknown	Nucleus	0.999999	0.999998	1	NA	1	0.998667	Nucleus	0.00133333	unknown
Q8TC12	ER	ER	1	1	1	0	0	0	ER	1	ER
Q8TC12_H	unknown	ER	0.811742	0.575214	0.951728	NA	0.164	1	unknown	0	unknown
Q8TCD1	unknown	ER	1	1	1	NA	1	0	ER	1	ER
Q8TCG1	unknown	Cytosol	0.687914	0.449048	0.860738	NA	1	0	unknown	1	unknown
Q8TCG2	unknown	ER	0.843831	0.00901528	0.981284	NA	0.192	0.999556	unknown	0.000444444	unknown
Q8TCJ2	ER	ER	1	1	1	0	0	0	ER	1	ER
Q8TCJ2_H	unknown	Peroxisome	0.999738	0.99922	0.999933	NA	0	0	Peroxisome	1	Peroxisome
Q8TCS8	unknown	Mito/Chrom	1	1	1	NA	0	0	Mito/Chrom	1	Mito/Chrom
Q8TCT9	unknown	ER	0.999999	0.999993	1	NA	1	0	ER	1	ER
Q8TCT9_H	unknown	ER	0.572353	0.239373	0.857939	NA	0.564	0	unknown	1	unknown
Q8TD16	unknown	GA	0.588223	0.1834	0.91143	NA	0.376	1	unknown	0	unknown
Q8TD55	unknown	PM	1	1	1	NA	0.996	0	PM	1	PM
Q8TDN6	unknown	Nucleus	1	1	1	NA	0	0.0151111	Nucleus	0.984889	Nucleus
Q8TDX7	unknown	Nucleus	1	1	1	NA	1	0	Nucleus	1	Nucleus
Q8TED1	unknown	ER	0.999995	0.999989	0.999998	NA	0	0	ER	1	ER
Q8TED1_H	unknown	ER	1	0.999999	1	NA	0	0	ER	1	ER
Q8TEQ6	unknown	Nucleus	1	1	1	NA	0	0	Nucleus	1	Nucleus
Q8TF05	unknown	Cytosol	0.999863	0.999682	0.999949	NA	0	0	Cytosol	1	Cytosol
Q8WTT2	unknown	Nucleus	1	1	1	NA	0	1	Nucleus	0	unknown
Q8WTV0	unknown	PM	0.996394	0.99059	0.998895	NA	1	0.0115556	PM	0.988444	PM
Q8WTW3	unknown	PM	0.977784	0.891557	0.998809	NA	0.968	1	PM	0	unknown
Q8WU76	unknown	ER	0.999999	0.999998	1	NA	0	0	ER	1	ER
Q8WU79	unknown	Nucleus	1	1	1	NA	1	0.442667	Nucleus	0.557333	unknown
Q8WU90	unknown	Nucleus	1	1	1	NA	0	0	Nucleus	1	Nucleus
Q8WU90_H	unknown	Nucleus	1	1	1	NA	0	0	Nucleus	1	Nucleus
Q8WUA2	unknown	Proteasome	1	1	1	NA	1	0	Proteasome	1	Proteasome
Q8WUA7	unknown	Nucleus	1	1	1	NA	1	0.948889	Nucleus	0.0511111	unknown
Q8WUD1	unknown	PM	0.999999	0.999996	1	NA	0.476	0.0817778	PM	0.918222	unknown
Q8WUD4	unknown	Nucleus	0.999391	0.99733	0.999997	NA	0.568	0	Nucleus	1	Nucleus
Q8WUM0	unknown	GA	0.996437	0.979886	0.9999	NA	0	1	GA	0	unknown
Q8WUM4	Cytosol	Cytosol	1	1	1	0	0	0	Cytosol	1	Cytosol
Q8WUM4_H	unknown	Nucleus	0.999966	0.99991	0.999991	NA	1	0	Nucleus	1	Nucleus
Q8WUW1	unknown	PM	1	0.999999	1	NA	0	0.00133333	PM	0.998667	PM
Q8WUW1_H	unknown	Nucleus	1	1	1	NA	1	0.0844444	Nucleus	0.915556	unknown
Q8WUY1	unknown	PM	0.999878	0.999689	0.999963	NA	1	0.00133333	PM	0.998667	PM
Q8WUY1_H	unknown	ER	0.98477	0.959087	0.996483	NA	0.988	0	ER	1	ER
Q8WVB6	unknown	Proteasome	1	1	1	NA	0	0.0115556	Proteasome	0.988444	Proteasome
Q8WVM8	unknown	ER	0.9933	0.985525	0.997381	NA	0.008	0	ER	1	ER
Q8WVM8_H	unknown	ER	0.899971	0.79993	0.959437	NA	0.108	0	unknown	1	unknown
Q8WVQ1	unknown	GA	0.999998	0.999996	0.999999	NA	0	0	GA	1	GA
Q8WVT3	unknown	Nucleus	0.99997	0.999912	0.999994	NA	1	0.996889	Nucleus	0.00311111	unknown
Q8WVV9	unknown	Nucleus	1	1	1	NA	0	0	Nucleus	1	Nucleus
Q8WVX9	unknown	ER	0.999942	0.99986	0.999983	NA	0	0	ER	1	ER
Q8WVX9_H	unknown	ER	0.851585	0.676409	0.952733	NA	0.848	0	unknown	1	unknown
Q8WWB7	unknown	PM	1	0.999998	1	NA	0.8	1	PM	0	unknown
Q8WWB7_H	unknown	PM	0.999869	0.999461	0.999986	NA	1	0.999111	PM	0.000888889	unknown
Q8WWI1-3	unknown	Nucleus	1	1	1	NA	1	1	Nucleus	0	unknown
Q8WWM7	unknown	Nucleus	0.999978	0.99993	0.999996	NA	0	0	Nucleus	1	Nucleus
Q8WWM7_H	unknown	Nucleus	1	0.999999	1	NA	0	0	Nucleus	1	Nucleus
Q8WWX9	unknown	PM	1	1	1	NA	0	0.0368889	PM	0.963111	PM
Q8WWY3	unknown	Nucleus	0.984404	0.965125	0.995855	NA	0.024	0.000444444	Nucleus	0.999556	Nucleus
Q8WWY3_H	unknown	Proteasome	0.999999	0.999998	1	NA	0	0.00444444	Proteasome	0.995556	Proteasome
Q8WX92-2	unknown	Nucleus	0.999931	0.999813	0.999999	NA	0.06	0	Nucleus	1	Nucleus
Q8WX93	unknown	PM	0.970078	0.633722	0.999184	NA	0.94	1	PM	0	unknown
Q8WXF1	unknown	Nucleus	1	1	1	NA	0	0.997333	Nucleus	0.00266667	unknown
Q8WXF7	unknown	ER	1	1	1	NA	0	0.008	ER	0.992	ER
Q8WXX5	unknown	Mito/Chrom	1	1	1	NA	0	0	Mito/Chrom	1	Mito/Chrom
Q8WXX5_H	unknown	Mito/Chrom	1	1	1	NA	0	0.00355556	Mito/Chrom	0.996444	Mito/Chrom
Q8WY22	unknown	ER	0.996296	0.990111	0.999157	NA	0.988	0	ER	1	ER
Q8WYA6	unknown	Nucleus	0.940747	0.791315	0.999638	NA	0.716	0	unknown	1	unknown
Q92499	Nucleus	Nucleus	1	1	1	0	0	0	Nucleus	1	Nucleus
Q92499_H	unknown	Nucleus	1	1	1	NA	0.128	0	Nucleus	1	Nucleus
Q92504	unknown	Peroxisome	0.999814	0.999323	0.999975	NA	0.996	0	Peroxisome	1	Peroxisome
Q92508	unknown	Mito/Chrom	1	1	1	NA	0.08	0.960444	Mito/Chrom	0.0395556	unknown
Q92520	unknown	GA	0.999871	0.999369	0.999997	NA	0.004	0	GA	1	GA
Q92520_H	unknown	GA	1	0.999998	1	NA	1	0	GA	1	GA
Q92522	unknown	Mito/Chrom	1	1	1	NA	1	1	Mito/Chrom	0	unknown
Q92522_H	unknown	Mito/Chrom	1	1	1	NA	1	1	Mito/Chrom	0	unknown
Q92530	unknown	Nucleus	1	1	1	NA	1	0.0177778	Nucleus	0.982222	Nucleus
Q92538	unknown	Nucleus	0.999998	0.999995	1	NA	1	0.00133333	Nucleus	0.998667	Nucleus
Q92542	unknown	Lysosome	0.8705	0.606508	0.979338	NA	0.116	0	unknown	1	unknown
Q92544	GA	GA	1	1	1	0	0	0	GA	1	GA
Q92545_H	unknown	ER	1	1	1	NA	0	0	ER	1	ER
Q92552	unknown	Mito/Chrom	1	1	1	NA	0	0	Mito/Chrom	1	Mito/Chrom
Q92572	unknown	Nucleus	1	1	1	NA	1	0.0551111	Nucleus	0.944889	unknown
Q92575	unknown	ER	1	1	1	NA	0.2	0	ER	1	ER
Q92575_H	unknown	ER	1	1	1	NA	1	0	ER	1	ER
Q92581	unknown	Peroxisome	0.998711	0.996688	0.99963	NA	1	0	Peroxisome	1	Peroxisome
Q92597	unknown	Cytosol	0.696041	0.382445	0.905224	NA	0.24	1	unknown	0	unknown
Q92598	Cytosol	Cytosol	1	1	1	0	0	0	Cytosol	1	Cytosol
Q92598_H	unknown	Nucleus	0.999998	0.999979	1	NA	1	0.968	Nucleus	0.032	unknown
Q92599	unknown	GA	1	1	1	NA	0	0	GA	1	GA
Q92599_H	unknown	GA	1	1	1	NA	1	0.000444444	GA	0.999556	GA
Q92600	unknown	Nucleus	1	1	1	NA	0.004	0.004	Nucleus	0.996	Nucleus
Q92609	unknown	ER	0.986794	0.961744	0.997432	NA	0.016	0.977778	ER	0.0222222	unknown
Q92614	unknown	PM	0.999527	0.998348	0.999933	NA	1	0.0515556	PM	0.948444	unknown
Q92615	unknown	Nucleus	1	1	1	NA	0	0	Nucleus	1	Nucleus
Q92615_H	unknown	Nucleus	1	1	1	NA	0	0.00222222	Nucleus	0.997778	Nucleus
Q92616	unknown	Nucleus	1	1	1	NA	0	0	Nucleus	1	Nucleus
Q92616_H	unknown	Nucleus	1	1	1	NA	0	0.00666667	Nucleus	0.993333	Nucleus
Q92620	unknown	Proteasome	0.991138	0.971605	0.998272	NA	1	0	Proteasome	1	Proteasome
Q92621	unknown	Mito/Chrom	0.999601	0.997591	0.999988	NA	1	1	Mito/Chrom	0	unknown
Q92626	unknown	PM	0.884743	0.714484	0.969807	NA	0.824	0.478667	unknown	0.521333	unknown
Q92626_H	unknown	Peroxisome	0.999714	0.99909	0.999951	NA	1	0	Peroxisome	1	Peroxisome
Q92643	ER	ER	1	1	1	0	0	0	ER	1	ER
Q92688	unknown	Proteasome	1	1	1	NA	0	0	Proteasome	1	Proteasome
Q92688_H	unknown	Proteasome	1	1	1	NA	0	0	Proteasome	1	Proteasome
Q92734	unknown	Proteasome	0.985893	0.955949	0.997241	NA	0.996	0	Proteasome	1	Proteasome
Q92747	unknown	Nucleus	1	1	1	NA	1	0	Nucleus	1	Nucleus
Q92769	unknown	Mito/Chrom	1	1	1	NA	0	1	Mito/Chrom	0	unknown
Q92783	unknown	Nucleus	1	1	1	NA	1	0.482667	Nucleus	0.517333	unknown
Q92791	unknown	GA	0.999955	0.999739	1	NA	0	0	GA	1	GA
Q92797	unknown	Nucleus	1	1	1	NA	0	0.000444444	Nucleus	0.999556	Nucleus
Q92804	unknown	Nucleus	0.998986	0.996506	0.999852	NA	0	0.000444444	Nucleus	0.999556	Nucleus
Q92804_H	unknown	Nucleus	1	1	1	NA	0	0	Nucleus	1	Nucleus
Q92820	Lysosome	Lysosome	1	1	1	0	0	0	Lysosome	1	Lysosome
Q92820_H	unknown	PM	0.911473	0.742349	0.98346	NA	0.992	0.000444444	unknown	0.999556	unknown
Q92835	unknown	Peroxisome	0.999742	0.999321	0.999995	NA	1	0	Peroxisome	1	Peroxisome
Q92841	Nucleus	Nucleus	1	1	1	0	0	0	Nucleus	1	Nucleus
Q92841_H	unknown	Ribosome	0.698356	0.394138	0.906372	NA	0.3	0.000444444	unknown	0.999556	unknown
Q92878	unknown	GA	0.974599	0.858905	0.999456	NA	0.016	1	GA	0	unknown
Q92879	unknown	Nucleus	1	1	1	NA	0	0.00444444	Nucleus	0.995556	Nucleus
Q92882	unknown	Nucleus	0.988784	0.964577	0.997682	NA	1	0.995111	Nucleus	0.00488889	unknown
Q92888	unknown	Nucleus	0.999985	0.999956	0.999997	NA	1	0.748	Nucleus	0.252	unknown
Q92890	unknown	Nucleus	1	1	1	NA	0.584	0.0253333	Nucleus	0.974667	Nucleus
Q92890_H	unknown	Nucleus	1	1	1	NA	0	0.0813333	Nucleus	0.918667	unknown
Q92896	GA	GA	1	1	1	0	0	0	GA	1	GA
Q92896_H	unknown	GA	0.989491	0.960895	0.999259	NA	1	0	GA	1	GA
Q92900	unknown	Nucleus	1	1	1	NA	0	0	Nucleus	1	Nucleus
Q92900_H	unknown	Ribosome	0.999552	0.998937	0.99985	NA	0.004	0	Ribosome	1	Ribosome
Q92905	unknown	Proteasome	0.846692	0.615673	0.998278	NA	0.86	0	unknown	1	unknown
Q92917	unknown	Nucleus	1	1	1	NA	0	1	Nucleus	0	unknown
Q92930	unknown	PM	0.999993	0.999983	0.999998	NA	1	0	PM	1	PM
Q92930_H	unknown	PM	0.981078	0.932261	0.99762	NA	0.996	1	PM	0	unknown
Q92945	unknown	Nucleus	1	1	1	NA	0.02	0	Nucleus	1	Nucleus
Q92945_H	unknown	Nucleus	1	1	1	NA	0	0	Nucleus	1	Nucleus
Q92947	unknown	Mito/Chrom	1	1	1	NA	0	0	Mito/Chrom	1	Mito/Chrom
Q92968	unknown	PM	0.999742	0.999458	0.999899	NA	1	0	PM	1	PM
Q92973	unknown	Nucleus	0.999998	0.999991	1	NA	1	0.852889	Nucleus	0.147111	unknown
Q92974	unknown	Nucleus	0.945383	0.870157	0.984642	NA	0.048	0	unknown	1	unknown
Q92974_H	unknown	Nucleus	1	1	1	NA	0	0	Nucleus	1	Nucleus
Q92979	unknown	Nucleus	1	1	1	NA	0	0.00977778	Nucleus	0.990222	Nucleus
Q92990	unknown	Cytosol	0.768194	0.310706	0.999998	NA	0.556	0	unknown	1	unknown
Q93008	unknown	Nucleus	1	1	1	NA	1	0.996889	Nucleus	0.00311111	unknown
Q93009	unknown	Nucleus	0.993717	0.992736	0.999132	NA	0.016	0	Nucleus	1	Nucleus
Q93009_H	unknown	Nucleus	1	1	1	NA	0	1	Nucleus	0	unknown
Q93034	unknown	PM	0.931246	0.29218	0.99526	NA	0.948	1	unknown	0	unknown
Q93050	unknown	PM	0.999479	0.998891	0.999993	NA	1	0	PM	1	PM
Q93050_H	unknown	PM	1	0.999999	1	NA	1	0.00311111	PM	0.996889	PM
Q969E2	unknown	PM	0.999998	0.999995	0.999999	NA	1	0	PM	1	PM
Q969E2_H	unknown	PM	0.999999	0.999997	1	NA	1	0	PM	1	PM
Q969E8	unknown	Nucleus	0.999992	0.999969	1	NA	0.956	0	Nucleus	1	Nucleus
Q969G3	unknown	Mito/Chrom	1	1	1	NA	0	0.000444444	Mito/Chrom	0.999556	Mito/Chrom
Q969G5	unknown	GA	0.999071	0.994916	0.999988	NA	0.636	0.972	GA	0.028	unknown
Q969G5_H	unknown	GA	1	1	1	NA	0	0.661778	GA	0.338222	unknown
Q969H8	unknown	PM	0.660539	0.304987	0.890953	NA	1	0	unknown	1	unknown
Q969H8_H	unknown	PM	0.999411	0.997409	0.999935	NA	1	0.0173333	PM	0.982667	PM
Q969J3	unknown	PM	1	0.999999	1	NA	1	0	PM	1	PM
Q969M3	unknown	ER	0.994985	0.984877	0.998932	NA	0.004	0.191111	ER	0.808889	unknown
Q969M3_H	unknown	ER	1	1	1	NA	1	0.492	ER	0.508	unknown
Q969N2	unknown	ER	0.99666	0.993056	0.998682	NA	0	0	ER	1	ER
Q969N2_H	unknown	ER	0.998866	0.996445	0.999752	NA	0	1	ER	0	unknown
Q969Q0	unknown	Nucleus	0.501607	0.270163	0.741778	NA	0.524	0	unknown	1	unknown
Q969Q0_H	unknown	Nucleus	0.999925	0.999779	0.999985	NA	0	0.000444444	Nucleus	0.999556	Nucleus
Q969S3	unknown	Nucleus	1	1	1	NA	0	0	Nucleus	1	Nucleus
Q969S3_H	unknown	Nucleus	1	1	1	NA	0.556	0.0688889	Nucleus	0.931111	unknown
Q969U7	unknown	Nucleus	0.999798	0.999418	0.99996	NA	0.016	0.132889	Nucleus	0.867111	unknown
Q969V3	unknown	Peroxisome	0.960344	0.91735	0.983474	NA	0.956	0	Peroxisome	1	Peroxisome
Q969V3_H	unknown	PM	0.999996	0.99999	0.999999	NA	1	0	PM	1	PM
Q969X5	unknown	ER	0.998053	0.99497	0.999457	NA	0	0	ER	1	ER
Q969Z0	unknown	Mito/Chrom	1	1	1	NA	0	0	Mito/Chrom	1	Mito/Chrom
Q96A33	ER	ER	1	1	1	0	0	0	ER	1	ER
Q96A33_H	unknown	Peroxisome	0.980081	0.952114	0.994456	NA	0.968	0	Peroxisome	1	Peroxisome
Q96A49	unknown	Nucleus	1	1	1	NA	0.596	1	Nucleus	0	unknown
Q96A57	unknown	ER	0.999892	0.999727	0.999967	NA	0	0	ER	1	ER
Q96A57_H	unknown	ER	1	1	1	NA	0	0	ER	1	ER
Q96A65	unknown	PM	0.98123	0.957051	0.993595	NA	0.964	0	PM	1	PM
Q96AB3	unknown	Nucleus	0.977749	0.905004	0.997993	NA	0.992	1	Nucleus	0	unknown
Q96AC1	unknown	PM	0.999805	0.999504	0.999949	NA	0.996	0	PM	1	PM
Q96AC1_H	unknown	PM	0.998794	0.995836	0.999845	NA	1	0.000888889	PM	0.999111	PM
Q96AE4-2	unknown	Nucleus	1	1	1	NA	0	0	Nucleus	1	Nucleus
Q96AG4	unknown	Peroxisome	1	1	1	NA	1	0	Peroxisome	1	Peroxisome
Q96AG4_H	unknown	Peroxisome	1	1	1	NA	1	0	Peroxisome	1	Peroxisome
Q96AJ9	unknown	ER	1	1	1	NA	0	0	ER	1	ER
Q96AQ6	unknown	PM	0.999653	0.999145	0.999895	NA	1	0.000444444	PM	0.999556	PM
Q96AQ6_H	unknown	ER	0.999992	0.999975	0.999998	NA	1	0	ER	1	ER
Q96AX1	unknown	PM	1	1	1	NA	0.956	0.0182222	PM	0.981778	PM
Q96AY3	unknown	PM	0.999995	0.999987	0.999999	NA	1	0	PM	1	PM
Q96AY3_H	unknown	PM	0.632322	0.118665	0.96347	NA	1	0	unknown	1	unknown
Q96B26	unknown	Proteasome	1	0.999999	1	NA	0	0.0382222	Proteasome	0.961778	Proteasome
Q96B97	unknown	Nucleus	1	1	1	NA	1	0.000444444	Nucleus	0.999556	Nucleus
Q96BH1	unknown	Nucleus	1	1	1	NA	1	0.0128889	Nucleus	0.987111	Nucleus
Q96BI3	unknown	PM	0.988018	0.950182	0.998974	NA	1	0.987556	PM	0.0124444	unknown
Q96BJ3	unknown	GA	0.541805	0.269788	0.784897	NA	0.436	0	unknown	1	unknown
Q96BP3	unknown	Nucleus	1	1	1	NA	0	0	Nucleus	1	Nucleus
Q96BR5	unknown	Mito/Chrom	1	1	1	NA	0	0	Mito/Chrom	1	Mito/Chrom
Q96BY6	unknown	PM	0.997545	0.994566	0.999142	NA	1	0	PM	1	PM
Q96BZ9	unknown	ER	0.999998	0.999993	1	NA	0.428	0	ER	1	ER
Q96C19	unknown	Nucleus	1	1	1	NA	1	0.859556	Nucleus	0.140444	unknown
Q96C23	unknown	Nucleus	0.999972	0.999918	0.999999	NA	0.852	0.000444444	Nucleus	0.999556	Nucleus
Q96C24	unknown	GA	1	1	1	NA	0	0	GA	1	GA
Q96C36	unknown	Mito/Chrom	1	1	1	NA	0	0	Mito/Chrom	1	Mito/Chrom
Q96C90	unknown	Proteasome	0.999999	0.999997	1	NA	1	0.00311111	Proteasome	0.996889	Proteasome
Q96CB9	unknown	Mito/Chrom	1	1	1	NA	0	0.0213333	Mito/Chrom	0.978667	Mito/Chrom
Q96CM4	unknown	Lysosome	1	1	1	NA	0	1	Lysosome	0	unknown
Q96CM4_H	unknown	Lysosome	1	1	1	NA	0	1	Lysosome	0	unknown
Q96CM8	unknown	Mito/Chrom	1	1	1	NA	0	0	Mito/Chrom	1	Mito/Chrom
Q96CP2	unknown	Nucleus	1	1	1	NA	0	0	Nucleus	1	Nucleus
Q96CS3	ER	ER	1	1	1	0	0	0	ER	1	ER
Q96CS3_H	unknown	ER	0.999943	0.999813	0.999992	NA	1	0	ER	1	ER
Q96CT7	unknown	Proteasome	1	1	1	NA	0	0	Proteasome	1	Proteasome
Q96CV9	unknown	Nucleus	1	1	1	NA	0.896	0	Nucleus	1	Nucleus
Q96CW1_H	unknown	PM	0.76965	1.09751e-10	0.999975	NA	0.804	1	unknown	0	unknown
Q96CW5	unknown	Nucleus	0.999841	0.99955	0.999966	NA	0	0	Nucleus	1	Nucleus
Q96D15	unknown	PM	1	1	1	NA	1	0.839556	PM	0.160444	unknown
Q96D15_H	unknown	Peroxisome	0.994502	0.984593	0.998729	NA	1	0	Peroxisome	1	Peroxisome
Q96D46	unknown	Nucleus	1	1	1	NA	0	0	Nucleus	1	Nucleus
Q96D46_H	unknown	Nucleus	0.999998	0.999995	1	NA	0	0.000444444	Nucleus	0.999556	Nucleus
Q96DA6	unknown	Mito/Chrom	1	1	1	NA	0	0.00577778	Mito/Chrom	0.994222	Mito/Chrom
Q96DB5	unknown	Mito/Chrom	1	1	1	NA	0	0	Mito/Chrom	1	Mito/Chrom
Q96DI7	unknown	Nucleus	1	1	1	NA	0	0.158222	Nucleus	0.841778	unknown
Q96DM3	unknown	GA	0.963309	0.905135	0.991115	NA	0.04	0	GA	1	GA
Q96DV4	unknown	Mito/Chrom	1	1	1	NA	0	0	Mito/Chrom	1	Mito/Chrom
Q96DZ1	unknown	ER	1	1	1	NA	0.008	0	ER	1	ER
Q96E11	unknown	Mito/Chrom	1	1	1	NA	0	0	Mito/Chrom	1	Mito/Chrom
Q96EC8	unknown	Nucleus	1	1	1	NA	0.652	0.940444	Nucleus	0.0595556	unknown
Q96EE3	unknown	PM	0.98622	0.903555	0.999955	NA	0.532	1	PM	0	unknown
Q96EK5	unknown	Nucleus	1	1	1	NA	1	1	Nucleus	0	unknown
Q96EP5	unknown	Nucleus	1	1	1	NA	0	0	Nucleus	1	Nucleus
Q96EP5_H	unknown	Nucleus	1	1	1	NA	0	0	Nucleus	1	Nucleus
Q96EQ0	unknown	Nucleus	0.978472	0.800069	0.996949	NA	1	0.210222	Nucleus	0.789778	unknown
Q96EY1	unknown	Mito/Chrom	1	1	1	NA	0	0	Mito/Chrom	1	Mito/Chrom
Q96EY4	unknown	Nucleus	1	1	1	NA	0	0.998667	Nucleus	0.00133333	unknown
Q96EY4_H	unknown	Nucleus	1	1	1	NA	0	0	Nucleus	1	Nucleus
Q96EY7	unknown	Mito/Chrom	1	1	1	NA	0	0	Mito/Chrom	1	Mito/Chrom
Q96EY8	unknown	Mito/Chrom	1	1	1	NA	0	0	Mito/Chrom	1	Mito/Chrom
Q96F86	unknown	Nucleus	0.932121	0.832895	0.980851	NA	0.088	0	unknown	1	unknown
Q96F86_H	unknown	Ribosome	0.998633	0.988045	0.999977	NA	0.152	0.000444444	Ribosome	0.999556	Ribosome
Q96FJ0	unknown	PM	0.999526	0.997961	0.999993	NA	0.424	0.98	PM	0.02	unknown
Q96FJ2	unknown	Nucleus	1	1	1	NA	0.628	0.00222222	Nucleus	0.997778	Nucleus
Q96FQ6	unknown	PM	0.931595	0.655772	0.998204	NA	0.096	0.999111	unknown	0.000888889	unknown
Q96FQ6_H	unknown	Nucleus	0.999974	0.999906	0.999996	NA	1	0.998667	Nucleus	0.00133333	unknown
Q96FS4	unknown	PM	0.982978	0.903901	0.999651	NA	0.02	0.999556	PM	0.000444444	unknown
Q96FV9	unknown	Nucleus	0.999999	0.999998	1	NA	0	0	Nucleus	1	Nucleus
Q96FW1	Cytosol	Cytosol	1	1	1	0	0	0	Cytosol	1	Cytosol
Q96FW1_H	unknown	Nucleus	0.999999	0.999998	1	NA	1	0.999556	Nucleus	0.000444444	unknown
Q96FZ7	unknown	PM	0.976292	0.931905	0.994617	NA	1	0.000888889	PM	0.999111	PM
Q96G03	unknown	Cytosol	0.999115	0.997761	0.999784	NA	0	0	Cytosol	1	Cytosol
Q96G23	unknown	ER	0.998884	0.997866	0.999503	NA	0	0	ER	1	ER
Q96G23_H	unknown	PM	0.998468	0.98827	0.999798	NA	1	0.213333	PM	0.786667	unknown
Q96GA3	unknown	Proteasome	1	1	1	NA	0	0	Proteasome	1	Proteasome
Q96GC5	unknown	Mito/Chrom	1	1	1	NA	0	0	Mito/Chrom	1	Mito/Chrom
Q96GF1	unknown	Nucleus	1	1	1	NA	0.2	1	Nucleus	0	unknown
Q96GM8	unknown	Nucleus	0.999993	0.999979	0.999999	NA	0	0	Nucleus	1	Nucleus
Q96GQ5	unknown	ER	0.990118	0.974786	0.997083	NA	0.004	0	ER	1	ER
Q96GQ7	unknown	Nucleus	1	1	1	NA	0	0	Nucleus	1	Nucleus
Q96GQ7_H	unknown	Proteasome	0.999887	0.999602	0.999981	NA	1	0.987111	Proteasome	0.0128889	unknown
Q96HC4	unknown	Nucleus	0.999995	0.999982	0.999999	NA	1	0.668889	Nucleus	0.331111	unknown
Q96HC4_H	unknown	Nucleus	0.854911	0.634431	0.964185	NA	0.824	0.994222	unknown	0.00577778	unknown
Q96HE7	ER	ER	1	1	1	0	0	0	ER	1	ER
Q96HE7_H	unknown	Peroxisome	0.999838	0.999546	0.999998	NA	1	0	Peroxisome	1	Peroxisome
Q96HQ2	unknown	Nucleus	1	1	1	NA	0	0	Nucleus	1	Nucleus
Q96HS1	Mito/Chrom	Mito/Chrom	1	1	1	0	0	0	Mito/Chrom	1	Mito/Chrom
Q96HV5	unknown	ER	1	0.999999	1	NA	0	0	ER	1	ER
Q96HY6	unknown	ER	0.855635	0.584999	0.977641	NA	0.82	0	unknown	1	unknown
Q96I24	unknown	Nucleus	1	1	1	NA	0	0.000888889	Nucleus	0.999111	Nucleus
Q96I24_H	unknown	Nucleus	1	1	1	NA	0	0.000444444	Nucleus	0.999556	Nucleus
Q96I25	unknown	Nucleus	1	1	1	NA	0	0	Nucleus	1	Nucleus
Q96I99	Mito/Chrom	Mito/Chrom	1	1	1	0	0	0	Mito/Chrom	1	Mito/Chrom
Q96IJ6	unknown	Cytosol	0.997911	0.996793	0.999504	NA	0.984	0	Cytosol	1	Cytosol
Q96IU4	unknown	Nucleus	1	1	1	NA	0.98	0	Nucleus	1	Nucleus
Q96IX5	unknown	Mito/Chrom	1	1	1	NA	0	0	Mito/Chrom	1	Mito/Chrom
Q96IZ0	unknown	GA	0.999998	0.999995	1	NA	0	0	GA	1	GA
Q96IZ0_H	unknown	GA	1	0.999999	1	NA	0	0	GA	1	GA
Q96J02	unknown	PM	1	1	1	NA	0.62	0.00133333	PM	0.998667	PM
Q96JB5	unknown	ER	1	1	1	NA	0.004	0	ER	1	ER
Q96JB5_H	unknown	ER	0.999991	0.999972	0.999998	NA	1	0	ER	1	ER
Q96JG6	unknown	Nucleus	1	1	1	NA	0	0	Nucleus	1	Nucleus
Q96JJ3	unknown	Nucleus	1	1	1	NA	1	0.863111	Nucleus	0.136889	unknown
Q96JJ7	ER	ER	1	1	1	0	0	0	ER	1	ER
Q96JJ7_H	unknown	ER	0.986348	0.958642	0.997489	NA	0.988	0	ER	1	ER
Q96K17	unknown	Ribosome	0.991616	0.979619	0.997181	NA	1	0	Ribosome	1	Ribosome
Q96KA5	unknown	PM	1	1	1	NA	1	1	PM	0	unknown
Q96KB5	unknown	Cytosol	0.999868	0.999633	0.999973	NA	0.004	0	Cytosol	1	Cytosol
Q96KB5_H	unknown	Cytosol	0.999999	0.999999	1	NA	0	0	Cytosol	1	Cytosol
Q96KG9	unknown	Nucleus	1	1	1	NA	1	0	Nucleus	1	Nucleus
Q96KP1	unknown	PM	0.851297	0.654466	0.957562	NA	0.816	0.0111111	unknown	0.988889	unknown
Q96KP4	unknown	Cytosol	1	1	1	NA	0	0	Cytosol	1	Cytosol
Q96KR1	unknown	Nucleus	1	1	1	NA	0	0	Nucleus	1	Nucleus
Q96KR1_H	unknown	Nucleus	1	1	1	NA	0	0.000444444	Nucleus	0.999556	Nucleus
Q96L92	unknown	ER	0.999947	0.999864	0.999985	NA	0	0.000444444	ER	0.999556	ER
Q96LJ7	unknown	PM	1	1	1	NA	0.976	1	PM	0	unknown
Q96LJ7_H	unknown	ER	0.999896	0.999793	0.999955	NA	0	0	ER	1	ER
Q96M27	unknown	Nucleus	1	1	1	NA	0	0	Nucleus	1	Nucleus
Q96M27_H	unknown	Nucleus	1	1	1	NA	0	0	Nucleus	1	Nucleus
Q96MW1	unknown	PM	1	1	1	NA	0.108	1	PM	0	unknown
Q96MW5	unknown	PM	0.931522	0.78312	0.991074	NA	1	1	unknown	0	unknown
Q96N66	ER	ER	1	1	1	0	0	0	ER	1	ER
Q96N67	unknown	PM	0.999996	0.999977	1	NA	0	0.263556	PM	0.736444	unknown
Q96NC0	unknown	Nucleus	1	1	1	NA	0	0.993333	Nucleus	0.00666667	unknown
Q96ND0	unknown	Mito/Chrom	1	1	1	NA	0	0.108	Mito/Chrom	0.892	unknown
Q96NE9	unknown	PM	1	1	1	NA	0	0.754667	PM	0.245333	unknown
Q96P70	unknown	Cytosol	1	1	1	NA	0.016	0	Cytosol	1	Cytosol
Q96P70_H	unknown	Nucleus	0.986302	0.966745	0.995978	NA	0.988	0.000888889	Nucleus	0.999111	Nucleus
Q96PD2	unknown	PM	0.999841	0.999369	0.999998	NA	0.46	0	PM	1	PM
Q96PK6	unknown	Nucleus	1	1	1	NA	0	0.0191111	Nucleus	0.980889	Nucleus
Q96PU8	unknown	Nucleus	1	1	1	NA	0	0	Nucleus	1	Nucleus
Q96PZ0	unknown	Nucleus	0.999882	0.999665	0.999975	NA	1	0	Nucleus	1	Nucleus
Q96PZ2	unknown	Nucleus	1	1	1	NA	0	0.216	Nucleus	0.784	unknown
Q96Q05	unknown	PM	1	1	1	NA	1	0.574222	PM	0.425778	unknown
Q96Q05_H	unknown	Nucleus	0.996777	0.980138	1	NA	0.324	0.988889	Nucleus	0.0111111	unknown
Q96Q15	unknown	Nucleus	1	1	1	NA	0	0	Nucleus	1	Nucleus
Q96Q45	unknown	GA	0.999999	0.999998	1	NA	0	0	GA	1	GA
Q96QC0	unknown	Nucleus	1	1	1	NA	0	0	Nucleus	1	Nucleus
Q96QD8	unknown	PM	1	1	1	NA	1	1	PM	0	unknown
Q96QD8_H	unknown	Peroxisome	0.544136	0.175146	0.870769	NA	0.992	0	unknown	1	unknown
Q96QG7	unknown	Nucleus	0.95296	0.857739	0.990794	NA	0.94	0.986222	Nucleus	0.0137778	unknown
Q96QK1	unknown	ER	1	1	1	NA	0	0	ER	1	ER
Q96QK1_H	unknown	ER	0.999994	0.999983	0.999999	NA	0	0.0564444	ER	0.943556	unknown
Q96QR8	unknown	Nucleus	1	1	1	NA	0	0.00133333	Nucleus	0.998667	Nucleus
Q96R06	unknown	Nucleus	1	1	1	NA	0.544	0.00355556	Nucleus	0.996444	Nucleus
Q96R06_H	unknown	Nucleus	1	1	1	NA	0	1	Nucleus	0	unknown
Q96RN5	unknown	PM	0.952672	0.837511	0.999498	NA	0.2	1	PM	0	unknown
Q96RN5_H	unknown	PM	0.995239	0.979357	0.999746	NA	0.008	1	PM	0	unknown
Q96RP9	unknown	Mito/Chrom	1	1	1	NA	0	0	Mito/Chrom	1	Mito/Chrom
Q96RQ1	unknown	PM	0.999999	0.999997	1	NA	1	0	PM	1	PM
Q96RS6	unknown	Cytosol	0.992776	0.974511	0.999693	NA	0.984	0	Cytosol	1	Cytosol
Q96RT1	unknown	GA	0.999177	0.998334	0.999651	NA	0	0	GA	1	GA
Q96RT1_H	unknown	GA	1	1	1	NA	1	0	GA	1	GA
Q96S52	unknown	PM	0.713372	0.461545	0.886171	NA	0.676	0.160889	unknown	0.839111	unknown
Q96S66	unknown	ER	1	1	1	NA	0	0	ER	1	ER
Q96S97	unknown	PM	0.998717	0.996934	0.999611	NA	1	0	PM	1	PM
Q96SB4	unknown	Ribosome	0.976177	0.928649	0.999831	NA	0.82	0	Ribosome	1	Ribosome
Q96SL4	unknown	PM	0.907492	0.428296	0.995283	NA	0.852	1	unknown	0	unknown
Q96ST2	unknown	Nucleus	0.996756	0.991783	0.999119	NA	0.996	0.0786667	Nucleus	0.921333	unknown
Q96ST3	unknown	Nucleus	1	1	1	NA	1	1	Nucleus	0	unknown
Q96SU4	unknown	PM	0.999999	0.999997	1	NA	0.952	0	PM	1	PM
Q96SY0	unknown	Nucleus	0.997234	0.988382	1	NA	0	1	Nucleus	0	unknown
Q96T37	unknown	Nucleus	1	1	1	NA	0	0.0133333	Nucleus	0.986667	Nucleus
Q96T51	unknown	PM	1	1	1	NA	1	0.008	PM	0.992	PM
Q96TA1	unknown	PM	1	1	1	NA	1	0.000888889	PM	0.999111	PM
Q96TA1_H	unknown	PM	0.999994	0.999981	0.999999	NA	1	0.000888889	PM	0.999111	PM
Q96TA2	unknown	Mito/Chrom	1	1	1	NA	0	0	Mito/Chrom	1	Mito/Chrom
Q96TC7	unknown	Mito/Chrom	1	1	1	NA	1	0.996444	Mito/Chrom	0.00355556	unknown
Q99417	unknown	Nucleus	1	1	1	NA	0	0	Nucleus	1	Nucleus
Q99426	unknown	Cytosol	0.999996	0.999991	0.999998	NA	0	0	Cytosol	1	Cytosol
Q99426_H	unknown	Proteasome	0.999959	0.999861	0.999993	NA	1	0	Proteasome	1	Proteasome
Q99436	Proteasome	Proteasome	1	1	1	0	0	0	Proteasome	1	Proteasome
Q99436_H	unknown	Proteasome	0.999528	0.998646	0.999895	NA	0	0	Proteasome	1	Proteasome
Q99439	unknown	GA	0.997437	0.982768	0.999984	NA	0.004	1	GA	0	unknown
Q99439_H	unknown	PM	0.742523	0.293866	0.962312	NA	0.272	1	unknown	0	unknown
Q99442	unknown	ER	1	1	1	NA	1	0	ER	1	ER
Q99459	unknown	Nucleus	0.999999	0.999998	1	NA	0	0.0124444	Nucleus	0.987556	Nucleus
Q99459_H	unknown	Ribosome	0.938697	0.696316	0.999547	NA	0.476	0	unknown	1	unknown
Q99460	Proteasome	Proteasome	1	1	1	0	0	0	Proteasome	1	Proteasome
Q99460_H	unknown	Proteasome	1	1	1	NA	0	0	Proteasome	1	Proteasome
Q99470	unknown	PM	0.689903	0.513447	0.827225	NA	0.732	0	unknown	1	unknown
Q99471	unknown	Nucleus	0.984458	0.843811	0.999932	NA	0.144	0	Nucleus	1	Nucleus
Q99471_H	unknown	Nucleus	0.793809	0.535469	0.93778	NA	0.98	0.00222222	unknown	0.997778	unknown
Q99487	unknown	GA	1	1	1	NA	0.056	1	GA	0	unknown
Q99497	unknown	Cytosol	0.998213	0.995003	0.999545	NA	0	0.0257778	Cytosol	0.974222	Cytosol
Q99497_H	unknown	Nucleus	1	0.999999	1	NA	1	0.951556	Nucleus	0.0484444	unknown
Q99519	Lysosome	Lysosome	1	1	1	0	0	0	Lysosome	1	Lysosome
Q99523	unknown	ER	1	0.999999	1	NA	0	0.975556	ER	0.0244444	unknown
Q99536	unknown	PM	0.926619	0.869415	0.964594	NA	0.928	0	unknown	1	unknown
Q99536_H	unknown	PM	0.999724	0.999451	0.999882	NA	1	0	PM	1	PM
Q99538	unknown	Lysosome	0.999993	0.999969	0.999999	NA	0	0	Lysosome	1	Lysosome
Q99538_H	unknown	Lysosome	1	0.999999	1	NA	0	0	Lysosome	1	Lysosome
Q99543	unknown	Nucleus	0.990356	0.974758	0.997459	NA	0.028	0	Nucleus	1	Nucleus
Q99567	unknown	GA	0.999899	0.999382	0.999998	NA	0.004	1	GA	0	unknown
Q99570	unknown	Nucleus	1	1	1	NA	0.908	0.000444444	Nucleus	0.999556	Nucleus
Q99584	unknown	Nucleus	0.999977	0.999922	0.999996	NA	1	0.862667	Nucleus	0.137333	unknown
Q99584_H	unknown	Nucleus	1	1	1	NA	1	0	Nucleus	1	Nucleus
Q99598	unknown	Proteasome	1	1	1	NA	0.996	1	Proteasome	0	unknown
Q99613	unknown	Proteasome	1	1	1	NA	0	1	Proteasome	0	unknown
Q99613_H	unknown	Proteasome	1	1	1	NA	0	1	Proteasome	0	unknown
Q99614	unknown	Nucleus	1	0.999998	1	NA	1	1	Nucleus	0	unknown
Q99614_H	unknown	Nucleus	1	1	1	NA	0.972	0.325333	Nucleus	0.674667	unknown
Q99615	unknown	Nucleus	0.999999	0.999997	1	NA	1	0.000444444	Nucleus	0.999556	Nucleus
Q99618	unknown	PM	1	1	1	NA	0.028	0	PM	1	PM
Q99618_H	unknown	PM	0.999966	0.999875	0.999994	NA	1	0.00133333	PM	0.998667	PM
Q99622	unknown	Nucleus	1	1	1	NA	1	1	Nucleus	0	unknown
Q99623	unknown	Mito/Chrom	1	1	1	NA	0	0	Mito/Chrom	1	Mito/Chrom
Q99623_H	unknown	Mito/Chrom	1	1	1	NA	0	0	Mito/Chrom	1	Mito/Chrom
Q99627	unknown	Cytosol	0.833908	0.643679	0.950171	NA	0.18	0	unknown	1	unknown
Q99653	unknown	PM	0.932799	0.858008	0.973749	NA	0.932	0	unknown	1	unknown
Q99653_H	unknown	PM	0.999999	0.999996	1	NA	1	0.649333	PM	0.350667	unknown
Q99661	unknown	Nucleus	0.999588	0.997988	0.999971	NA	1	1	Nucleus	0	unknown
Q99661_H	unknown	Nucleus	0.999982	0.99986	1	NA	1	1	Nucleus	0	unknown
Q99700	unknown	Nucleus	1	1	1	NA	0	0	Nucleus	1	Nucleus
Q99700_H	unknown	Ribosome	0.99999	0.999977	0.999997	NA	0	0	Ribosome	1	Ribosome
Q99714	unknown	Mito/Chrom	1	1	1	NA	0	0	Mito/Chrom	1	Mito/Chrom
Q99714_H	unknown	Mito/Chrom	1	1	1	NA	0	0	Mito/Chrom	1	Mito/Chrom
Q99715	unknown	PM	1	1	1	NA	1	0.0666667	PM	0.933333	unknown
Q99715_H	unknown	PM	0.62154	0.109063	0.946543	NA	1	0	unknown	1	unknown
Q99720	unknown	ER	0.982098	0.960567	0.993753	NA	0.028	0	ER	1	ER
Q99729	unknown	Nucleus	0.99937	0.998076	0.999891	NA	0	0	Nucleus	1	Nucleus
Q99729_H	unknown	Nucleus	1	1	1	NA	0.04	0	Nucleus	1	Nucleus
Q99733	Cytosol	Cytosol	1	1	1	0	0	0	Cytosol	1	Cytosol
Q99733_H	unknown	Cytosol	0.987027	0.969098	0.995643	NA	0.012	0	Cytosol	1	Cytosol
Q99747	unknown	ER	0.967718	0.935	0.986537	NA	0.028	0	ER	1	ER
Q99747_H	unknown	ER	0.8396	0.717228	0.923329	NA	0.148	0	unknown	1	unknown
Q99757	unknown	Mito/Chrom	1	1	1	NA	0.956	1	Mito/Chrom	0	unknown
Q99798	Mito/Chrom	Mito/Chrom	1	1	1	0	0	0	Mito/Chrom	1	Mito/Chrom
Q99798_H	unknown	Mito/Chrom	1	1	1	NA	0	0	Mito/Chrom	1	Mito/Chrom
Q99805	unknown	GA	0.999997	0.999993	0.999999	NA	0	0	GA	1	GA
Q99805_H	unknown	GA	0.967461	0.918258	0.990508	NA	0.04	0	GA	1	GA
Q99808	unknown	GA	0.928695	0.728735	0.993399	NA	0.936	0	unknown	1	unknown
Q99816	unknown	Nucleus	1	1	1	NA	1	0	Nucleus	1	Nucleus
Q99816_H	unknown	Nucleus	1	1	1	NA	1	0.00755556	Nucleus	0.992444	Nucleus
Q99829	unknown	Cytosol	0.999264	0.997864	0.999846	NA	0.004	0	Cytosol	1	Cytosol
Q99832	unknown	Proteasome	1	1	1	NA	0	0	Proteasome	1	Proteasome
Q99832_H	unknown	Cytosol	0.999994	0.999983	0.999999	NA	0.648	0	Cytosol	1	Cytosol
Q99848	unknown	Proteasome	0.845222	0.593714	0.968045	NA	0.14	1	unknown	0	unknown
Q99848_H	unknown	Proteasome	1	1	1	NA	0	0.999556	Proteasome	0.000444444	unknown
Q99873	unknown	Proteasome	0.999315	0.998661	0.999965	NA	1	0	Proteasome	1	Proteasome
Q99932	unknown	Mito/Chrom	1	1	1	NA	0	0	Mito/Chrom	1	Mito/Chrom
Q99942	unknown	PM	0.99999	0.999918	1	NA	0.212	0	PM	1	PM
Q99943	unknown	ER	1	1	1	NA	0.776	0.00177778	ER	0.998222	ER
Q99961	unknown	Nucleus	0.999119	0.997276	0.999839	NA	1	0.0404444	Nucleus	0.959556	Nucleus
Q99986	unknown	GA	0.999995	0.999969	1	NA	0	1	GA	0	unknown
Q99996	unknown	Nucleus	1	1	1	NA	0.996	0.00311111	Nucleus	0.996889	Nucleus
Q9BPW8	unknown	Mito/Chrom	1	1	1	NA	0.964	0	Mito/Chrom	1	Mito/Chrom
Q9BPX3	unknown	Nucleus	0.989364	0.972733	0.996924	NA	0.984	0.00266667	Nucleus	0.997333	Nucleus
Q9BPX3_H	unknown	Nucleus	1	1	1	NA	1	0.986667	Nucleus	0.0133333	unknown
Q9BPX5	unknown	Nucleus	1	1	1	NA	1	0.000444444	Nucleus	0.999556	Nucleus
Q9BPZ3	unknown	Nucleus	1	1	1	NA	0.996	0	Nucleus	1	Nucleus
Q9BQ39	unknown	Nucleus	1	1	1	NA	0	0.0506667	Nucleus	0.949333	unknown
Q9BQ51	unknown	PM	0.978283	0.900295	0.998928	NA	0.02	1	PM	0	unknown
Q9BQ52	unknown	Nucleus	1	1	1	NA	1	1	Nucleus	0	unknown
Q9BQ61	unknown	Nucleus	1	1	1	NA	0	0.989778	Nucleus	0.0102222	unknown
Q9BQ61_H	unknown	Nucleus	1	1	1	NA	0	0.999111	Nucleus	0.000888889	unknown
Q9BQ67	unknown	Nucleus	1	1	1	NA	1	0	Nucleus	1	Nucleus
Q9BQ70	unknown	Nucleus	1	1	1	NA	1	0.028	Nucleus	0.972	Nucleus
Q9BQ70_H	unknown	Nucleus	1	1	1	NA	0.412	0.98	Nucleus	0.02	unknown
Q9BQA9	unknown	ER	1	0.999999	1	NA	0	0	ER	1	ER
Q9BQB6	ER	ER	1	1	1	0	0	0	ER	1	ER
Q9BQC6	unknown	Mito/Chrom	1	1	1	NA	0	0	Mito/Chrom	1	Mito/Chrom
Q9BQE3	unknown	Nucleus	1	1	1	NA	1	1	Nucleus	0	unknown
Q9BQE3_H	unknown	Nucleus	0.562254	0.139107	0.994455	NA	0.968	1	unknown	0	unknown
Q9BQE4	unknown	ER	1	1	1	NA	0	0	ER	1	ER
Q9BQE4_H	unknown	ER	1	1	1	NA	1	0.984444	ER	0.0155556	unknown
Q9BQE5	unknown	PM	1	1	1	NA	1	0.0164444	PM	0.983556	PM
Q9BQE5_H	unknown	PM	1	1	1	NA	1	0.0951111	PM	0.904889	unknown
Q9BQG0	unknown	Nucleus	1	1	1	NA	0.004	1	Nucleus	0	unknown
Q9BQG0_H	unknown	Nucleus	1	1	1	NA	0	1	Nucleus	0	unknown
Q9BR76	unknown	PM	0.613696	0.0500832	0.978241	NA	0.352	1	unknown	0	unknown
Q9BR76_H	unknown	GA	0.999903	0.999507	0.999997	NA	0.1	1	GA	0	unknown
Q9BRA2	unknown	Cytosol	0.984404	0.964312	0.994388	NA	0.02	0.000444444	Cytosol	0.999556	Cytosol
Q9BRG1	unknown	Nucleus	1	1	1	NA	1	0.000444444	Nucleus	0.999556	Nucleus
Q9BRJ6	unknown	Nucleus	0.885503	0.694042	0.99867	NA	0.812	0.008	unknown	0.992	unknown
Q9BRJ6_H	unknown	Nucleus	0.99989	0.999553	0.99999	NA	0	1	Nucleus	0	unknown
Q9BRK5	unknown	PM	1	1	1	NA	1	0	PM	1	PM
Q9BRK5_H	unknown	PM	0.999438	0.998236	0.999933	NA	1	0.000888889	PM	0.999111	PM
Q9BRP8	unknown	Nucleus	0.999999	0.999996	1	NA	0.992	0.00311111	Nucleus	0.996889	Nucleus
Q9BRQ8	unknown	PM	0.825713	0.516174	0.983327	NA	0.984	0	unknown	1	unknown
Q9BRR6	unknown	ER	0.999046	0.997904	0.999644	NA	0	0	ER	1	ER
Q9BRX2	unknown	Nucleus	1	1	1	NA	0	0	Nucleus	1	Nucleus
Q9BRX2_H	unknown	Nucleus	0.952611	0.89203	0.985095	NA	0.06	0	Nucleus	1	Nucleus
Q9BRZ2	unknown	Nucleus	1	1	1	NA	1	0.974222	Nucleus	0.0257778	unknown
Q9BS26	ER	ER	1	1	1	0	0	0	ER	1	ER
Q9BS26_H	unknown	ER	0.999989	0.999977	0.999995	NA	0.004	0	ER	1	ER
Q9BSD7	unknown	Nucleus	1	1	1	NA	0.14	0.00266667	Nucleus	0.997333	Nucleus
Q9BSJ2	unknown	Nucleus	0.956123	0.893047	0.987039	NA	0.024	0	Nucleus	1	Nucleus
Q9BSQ5	unknown	GA	0.9994	0.998487	0.999803	NA	0	0	GA	1	GA
Q9BSR8	unknown	PM	0.928973	0.856332	0.971884	NA	0.924	0	unknown	1	unknown
Q9BT09	unknown	GA	0.999879	0.999687	0.999968	NA	0	0	GA	1	GA
Q9BT22	unknown	ER	1	1	1	NA	0.948	0	ER	1	ER
Q9BT22_H	unknown	ER	1	1	1	NA	1	1	ER	0	unknown
Q9BT40	unknown	ER	1	1	1	NA	0.456	0	ER	1	ER
Q9BT40_H	unknown	ER	1	1	1	NA	1	0	ER	1	ER
Q9BT78	Cytosol	Cytosol	1	1	1	0	0	0	Cytosol	1	Cytosol
Q9BTE1	unknown	Nucleus	1	1	1	NA	0.992	0	Nucleus	1	Nucleus
Q9BTE3	unknown	Proteasome	0.991245	0.971321	0.998559	NA	0.976	0.00711111	Proteasome	0.992889	Proteasome
Q9BTM9	unknown	Nucleus	1	1	1	NA	1	0.004	Nucleus	0.996	Nucleus
Q9BTT0	unknown	Proteasome	1	1	1	NA	0	0.176444	Proteasome	0.823556	unknown
Q9BTT0_H	unknown	Proteasome	1	1	1	NA	0	0.00577778	Proteasome	0.994222	Proteasome
Q9BTU6	unknown	PM	0.999733	0.999476	0.999888	NA	1	0	PM	1	PM
Q9BTU6_H	unknown	PM	0.999994	0.999982	0.999999	NA	1	0	PM	1	PM
Q9BTV4	ER	ER	1	1	1	0	0	0	ER	1	ER
Q9BTW9	unknown	Nucleus	1	1	1	NA	1	0.222667	Nucleus	0.777333	unknown
Q9BTX1	unknown	GA	0.928213	0.782572	0.986794	NA	1	0.159556	unknown	0.840444	unknown
Q9BU23	unknown	Peroxisome	0.928728	0.826858	0.977315	NA	0.94	0	unknown	1	unknown
Q9BU61	unknown	Mito/Chrom	0.819382	0.0493441	0.998747	NA	0.316	1	unknown	0	unknown
Q9BU76	unknown	Proteasome	0.999981	0.999942	0.999996	NA	1	0.00933333	Proteasome	0.990667	Proteasome
Q9BUF5	unknown	Cytosol	0.999962	0.999921	0.999985	NA	0	0.000444444	Cytosol	0.999556	Cytosol
Q9BUF5_H	unknown	Cytosol	0.99945	0.998833	0.999854	NA	0	0	Cytosol	1	Cytosol
Q9BUJ2	unknown	Proteasome	0.999507	0.998853	0.999827	NA	0.996	0	Proteasome	1	Proteasome
Q9BUJ2_H	unknown	Proteasome	1	1	1	NA	0.316	0	Proteasome	1	Proteasome
Q9BUL8	unknown	PM	1	1	1	NA	0.176	0.0133333	PM	0.986667	PM
Q9BUN8	unknown	ER	0.999999	0.999999	1	NA	0	0	ER	1	ER
Q9BUP3	unknown	PM	1	1	1	NA	0.996	0	PM	1	PM
Q9BUQ8	unknown	Ribosome	0.998139	0.982775	0.999859	NA	0.024	0	Ribosome	1	Ribosome
Q9BUR4	unknown	Proteasome	1	1	1	NA	1	0	Proteasome	1	Proteasome
Q9BUR5	unknown	Mito/Chrom	1	1	1	NA	0	0	Mito/Chrom	1	Mito/Chrom
Q9BV38	unknown	Proteasome	1	1	1	NA	0.008	0	Proteasome	1	Proteasome
Q9BV38_H	unknown	Proteasome	1	1	1	NA	0	1	Proteasome	0	unknown
Q9BV81	unknown	ER	0.999648	0.999274	0.999858	NA	0	0	ER	1	ER
Q9BVC6	unknown	ER	1	1	1	NA	1	0	ER	1	ER
Q9BVC6_H	unknown	ER	1	1	1	NA	1	0	ER	1	ER
Q9BVG4	unknown	Proteasome	1	1	1	NA	1	0	Proteasome	1	Proteasome
Q9BVJ6	unknown	Nucleus	1	1	1	NA	0	1	Nucleus	0	unknown
Q9BVK6	ER	ER	1	1	1	0	0	0	ER	1	ER
Q9BVK6_H	unknown	ER	0.999995	0.999989	0.999998	NA	0	0	ER	1	ER
Q9BVP2	unknown	Proteasome	0.999685	0.999049	0.999934	NA	1	0.706667	Proteasome	0.293333	unknown
Q9BVT8	unknown	Nucleus	1	1	1	NA	0	1	Nucleus	0	unknown
Q9BVV7	unknown	Mito/Chrom	1	1	1	NA	0	0	Mito/Chrom	1	Mito/Chrom
Q9BW19	unknown	Nucleus	0.999767	0.999151	0.999968	NA	1	1	Nucleus	0	unknown
Q9BW19_H	unknown	Nucleus	0.998777	0.995413	0.999826	NA	1	1	Nucleus	0	unknown
Q9BW27	unknown	Mito/Chrom	1	1	1	NA	1	1	Mito/Chrom	0	unknown
Q9BWD1	Cytosol	Cytosol	1	1	1	0	0	0	Cytosol	1	Cytosol
Q9BWD1_H	unknown	Cytosol	0.998928	0.997765	0.999558	NA	0.004	0	Cytosol	1	Cytosol
Q9BWJ5_H	unknown	Nucleus	1	1	1	NA	0.296	0	Nucleus	1	Nucleus
Q9BWM7	unknown	Mito/Chrom	1	1	1	NA	0	0.00133333	Mito/Chrom	0.998667	Mito/Chrom
Q9BX40	unknown	Nucleus	1	1	1	NA	0	0	Nucleus	1	Nucleus
Q9BX40-3	unknown	Nucleus	1	1	1	NA	0	0	Nucleus	1	Nucleus
Q9BX68	unknown	Mito/Chrom	1	1	1	NA	0	0	Mito/Chrom	1	Mito/Chrom
Q9BXB4	unknown	PM	0.998614	0.995395	0.999748	NA	1	0	PM	1	PM
Q9BXF6	unknown	PM	1	1	1	NA	1	0	PM	1	PM
Q9BXI6	unknown	GA	0.999998	0.999992	1	NA	0	0.199111	GA	0.800889	unknown
Q9BXJ9	unknown	Nucleus	1	1	1	NA	0	0	Nucleus	1	Nucleus
Q9BXJ9_H	unknown	Nucleus	1	1	1	NA	0	0	Nucleus	1	Nucleus
Q9BXK5	unknown	Mito/Chrom	1	1	1	NA	0	0	Mito/Chrom	1	Mito/Chrom
Q9BXP2	unknown	Lysosome	1	1	1	NA	0	0	Lysosome	1	Lysosome
Q9BXP5	unknown	Nucleus	0.993298	0.980204	0.998783	NA	0.012	0	Nucleus	1	Nucleus
Q9BXS5	unknown	ER	1	0.999999	1	NA	0	0	ER	1	ER
Q9BXS5_H	unknown	PM	1	0.999999	1	NA	1	0.000444444	PM	0.999556	PM
Q9BXW7	unknown	Mito/Chrom	1	1	1	NA	0	0.992444	Mito/Chrom	0.00755556	unknown
Q9BY32	unknown	Cytosol	0.903134	0.714144	0.984279	NA	0.096	0.175111	unknown	0.824889	unknown
Q9BY44	unknown	Nucleus	1	1	1	NA	0	0	Nucleus	1	Nucleus
Q9BY44_H	unknown	Ribosome	0.999712	0.999359	0.999892	NA	0	0	Ribosome	1	Ribosome
Q9BY77	unknown	Nucleus	1	1	1	NA	0	0	Nucleus	1	Nucleus
Q9BYD1	unknown	Mito/Chrom	1	1	1	NA	0	0	Mito/Chrom	1	Mito/Chrom
Q9BYD2	unknown	Mito/Chrom	1	1	1	NA	0	0.556444	Mito/Chrom	0.443556	unknown
Q9BYD3_H	unknown	Mito/Chrom	1	1	1	NA	0	1	Mito/Chrom	0	unknown
Q9BYD6	unknown	Mito/Chrom	1	1	1	NA	0	0	Mito/Chrom	1	Mito/Chrom
Q9BYG3	unknown	Nucleus	1	1	1	NA	0	0.000444444	Nucleus	0.999556	Nucleus
Q9BYJ9	unknown	Nucleus	1	1	1	NA	0	0	Nucleus	1	Nucleus
Q9BYT8	unknown	Mito/Chrom	1	1	1	NA	0	1	Mito/Chrom	0	unknown
Q9BYX2	unknown	Nucleus	0.879362	0.688637	0.968876	NA	0.872	0.994222	unknown	0.00577778	unknown
Q9BZD4	unknown	Nucleus	1	1	1	NA	0.94	0	Nucleus	1	Nucleus
Q9BZE1	unknown	Mito/Chrom	1	1	1	NA	0	0	Mito/Chrom	1	Mito/Chrom
Q9BZE4	Nucleus	Nucleus	1	1	1	0	0	0	Nucleus	1	Nucleus
Q9BZF1	unknown	ER	0.999938	0.999817	0.999997	NA	0.996	0	ER	1	ER
Q9BZF1_H	unknown	ER	1	1	1	NA	1	0	ER	1	ER
Q9BZF9	unknown	GA	1	1	1	NA	0	0.000888889	GA	0.999111	GA
Q9BZF9_H	unknown	GA	1	1	1	NA	0	0.0111111	GA	0.988889	GA
Q9BZG1	unknown	PM	0.999853	0.999669	0.999953	NA	1	0	PM	1	PM
Q9BZG1_H	unknown	PM	0.999788	0.999455	0.999939	NA	1	0	PM	1	PM
Q9BZH6	unknown	Nucleus	0.999999	0.999997	1	NA	0	0.00666667	Nucleus	0.993333	Nucleus
Q9BZH6_H	unknown	Nucleus	1	1	1	NA	0	0.991111	Nucleus	0.00888889	unknown
Q9BZI7	unknown	Nucleus	0.999944	0.999833	0.999989	NA	0	0.00977778	Nucleus	0.990222	Nucleus
Q9BZJ0	unknown	Nucleus	0.681039	0.360115	0.990071	NA	0.332	0.972889	unknown	0.0271111	unknown
Q9BZM5	unknown	PM	1	1	1	NA	1	0.999556	PM	0.000444444	unknown
Q9BZQ8	PM	PM	1	1	1	0	0	0	PM	1	PM
Q9BZQ8_H	unknown	PM	0.866374	0.654504	0.969025	NA	0.856	0	unknown	1	unknown
Q9BZZ5	unknown	Nucleus	0.999998	0.999995	1	NA	0	0	Nucleus	1	Nucleus
Q9BZZ5_H	unknown	Nucleus	1	1	1	NA	0	0.150222	Nucleus	0.849778	unknown
Q9C037	unknown	PM	0.994736	0.984162	0.998938	NA	0	0.999556	PM	0.000444444	unknown
Q9C0B1	unknown	Nucleus	0.999819	0.999128	0.999998	NA	0.428	0.963556	Nucleus	0.0364444	unknown
Q9C0B5	unknown	GA	0.962779	0.885448	0.995315	NA	1	0	GA	1	GA
Q9C0C2	unknown	Nucleus	1	1	1	NA	1	0	Nucleus	1	Nucleus
Q9C0E8	unknown	ER	0.995848	0.990199	0.998586	NA	0.004	0	ER	1	ER
Q9C0E8_H	unknown	ER	1	1	1	NA	1	0.0582222	ER	0.941778	unknown
Q9C0J8	unknown	Nucleus	1	1	1	NA	0	0	Nucleus	1	Nucleus
Q9GZL7	unknown	Proteasome	1	1	1	NA	1	0.0328889	Proteasome	0.967111	Proteasome
Q9GZM5	unknown	PM	0.999902	0.999655	0.999992	NA	0	0	PM	1	PM
Q9GZP9	unknown	ER	0.984232	0.962987	0.995069	NA	0.008	0	ER	1	ER
Q9GZQ3	unknown	ER	0.999961	0.999912	0.999986	NA	0	0	ER	1	ER
Q9GZR7	Nucleus	Nucleus	1	1	1	0	0	0	Nucleus	1	Nucleus
Q9GZS1	unknown	Nucleus	1	1	1	NA	0.004	0.687556	Nucleus	0.312444	unknown
Q9GZS3	unknown	Nucleus	1	1	1	NA	0	0	Nucleus	1	Nucleus
Q9GZT3	unknown	Mito/Chrom	1	1	1	NA	0	0.333778	Mito/Chrom	0.666222	unknown
Q9GZT8	unknown	Nucleus	1	1	1	NA	1	0.999111	Nucleus	0.000888889	unknown
Q9GZT9	unknown	Nucleus	1	1	1	NA	0	0	Nucleus	1	Nucleus
Q9GZT9_H	unknown	Nucleus	1	1	1	NA	0	1	Nucleus	0	unknown
Q9GZU7	unknown	Lysosome	0.746323	0.192501	0.985654	NA	0.232	0.00711111	unknown	0.992889	unknown
Q9GZX9	unknown	PM	0.999996	0.999989	0.999999	NA	1	0	PM	1	PM
Q9GZX9_H	unknown	PM	0.997963	0.994757	0.9994	NA	0.992	0	PM	1	PM
Q9GZZ1	unknown	Nucleus	1	1	1	NA	0	0	Nucleus	1	Nucleus
Q9GZZ1_H	unknown	Nucleus	1	1	1	NA	0	0	Nucleus	1	Nucleus
Q9H074	unknown	Nucleus	1	1	1	NA	0.292	0	Nucleus	1	Nucleus
Q9H078	unknown	Mito/Chrom	1	1	1	NA	0	0	Mito/Chrom	1	Mito/Chrom
Q9H089	unknown	ER	0.999993	0.999979	0.999998	NA	0	0.000888889	ER	0.999111	ER
Q9H089_H	unknown	ER	1	1	1	NA	1	0	ER	1	ER
Q9H0A0	unknown	Nucleus	1	1	1	NA	0	1	Nucleus	0	unknown
Q9H0A8	unknown	PM	0.999703	0.999257	0.999914	NA	1	0.00622222	PM	0.993778	PM
Q9H0B6	unknown	Nucleus	1	1	1	NA	1	1	Nucleus	0	unknown
Q9H0C8	unknown	Nucleus	0.94349	0.844812	0.9876	NA	0.052	0	unknown	1	unknown
Q9H0D6	unknown	Nucleus	1	1	1	NA	0	0	Nucleus	1	Nucleus
Q9H0D6_H	unknown	Nucleus	0.894864	0.639902	0.988888	NA	0.092	1	unknown	0	unknown
Q9H0H5	unknown	Mito/Chrom	0.999991	0.999931	1	NA	0	1	Mito/Chrom	0	unknown
Q9H0H5_H	unknown	Nucleus	1	1	1	NA	1	1	Nucleus	0	unknown
Q9H0P0	unknown	Mito/Chrom	0.995189	0.972187	0.999816	NA	0.996	1	Mito/Chrom	0	unknown
Q9H0S4	unknown	Nucleus	1	1	1	NA	0	0.000444444	Nucleus	0.999556	Nucleus
Q9H0U3	unknown	Peroxisome	0.66318	0.391722	0.86906	NA	0.62	0	unknown	1	unknown
Q9H0U4	unknown	PM	1	1	1	NA	1	0	PM	1	PM
Q9H0U4_H	unknown	PM	0.998929	0.997896	0.999524	NA	1	0	PM	1	PM
Q9H0V9	unknown	ER	0.990044	0.975123	0.996963	NA	0.004	0	ER	1	ER
Q9H0V9_H	unknown	PM	0.996044	0.987419	0.999248	NA	0.992	0.994667	PM	0.00533333	unknown
Q9H1A4	unknown	Nucleus	1	1	1	NA	1	0.908444	Nucleus	0.0915556	unknown
Q9H1E3	unknown	Proteasome	1	1	1	NA	0	0	Proteasome	1	Proteasome
Q9H1E3_H	unknown	Proteasome	0.998032	0.993403	0.999687	NA	0	0.975111	Proteasome	0.0248889	unknown
Q9H1I8	unknown	Nucleus	1	1	1	NA	0	0.993778	Nucleus	0.00622222	unknown
Q9H223	unknown	PM	0.999999	0.999998	1	NA	1	0	PM	1	PM
Q9H223_H	unknown	PM	0.999999	0.999998	1	NA	1	0	PM	1	PM
Q9H267	unknown	PM	0.999989	0.999965	0.999998	NA	1	1	PM	0	unknown
Q9H269	unknown	PM	0.999999	0.999998	1	NA	1	0	PM	1	PM
Q9H270	unknown	PM	1	1	1	NA	1	0.0551111	PM	0.944889	unknown
Q9H299	unknown	Nucleus	0.999975	0.999967	1	NA	0.052	0.0417778	Nucleus	0.958222	Nucleus
Q9H299_H	unknown	Nucleus	0.997608	0.992001	0.999636	NA	1	0.878222	Nucleus	0.121778	unknown
Q9H2D6	unknown	GA	0.999999	0.999997	1	NA	0	0	GA	1	GA
Q9H2G2	unknown	Nucleus	0.999982	0.999947	0.999996	NA	0	0.0853333	Nucleus	0.914667	unknown
Q9H2J4	unknown	Proteasome	0.99994	0.999821	0.999987	NA	0.992	0	Proteasome	1	Proteasome
Q9H2K8	unknown	PM	1	1	1	NA	0	0	PM	1	PM
Q9H2M9	unknown	Nucleus	1	1	1	NA	1	0.868444	Nucleus	0.131556	unknown
Q9H2M9_H	unknown	Nucleus	1	1	1	NA	0	0.0457778	Nucleus	0.954222	Nucleus
Q9H2U1	unknown	Nucleus	1	1	1	NA	0	0	Nucleus	1	Nucleus
Q9H2U1_H	unknown	Nucleus	1	1	1	NA	0.004	1	Nucleus	0	unknown
Q9H2U2	unknown	Mito/Chrom	1	1	1	NA	0	0	Mito/Chrom	1	Mito/Chrom
Q9H2V7	unknown	PM	0.998419	0.995233	0.999692	NA	1	0.262222	PM	0.737778	unknown
Q9H2W6	unknown	Mito/Chrom	1	1	1	NA	0	1	Mito/Chrom	0	unknown
Q9H307	unknown	Nucleus	0.985921	0.944061	0.999937	NA	0.692	0	Nucleus	1	Nucleus
Q9H330	unknown	ER	0.999999	0.999997	1	NA	1	0	ER	1	ER
Q9H330_H	unknown	ER	0.999957	0.999833	0.999995	NA	1	0	ER	1	ER
Q9H3H3	unknown	Nucleus	1	1	1	NA	1	0.000444444	Nucleus	0.999556	Nucleus
Q9H3M7_H	unknown	GA	1	1	1	NA	0.944	0	GA	1	GA
Q9H3N1	ER	ER	1	1	1	0	0	0	ER	1	ER
Q9H3N1_H	unknown	ER	1	1	1	NA	1	0	ER	1	ER
Q9H3P7	unknown	Nucleus	1	1	1	NA	1	0.0693333	Nucleus	0.930667	unknown
Q9H3Q1	unknown	GA	0.999873	0.9996	0.999974	NA	0	0	GA	1	GA
Q9H3S7	unknown	Nucleus	1	1	1	NA	1	1	Nucleus	0	unknown
Q9H3U1	unknown	Nucleus	1	1	1	NA	1	0.04	Nucleus	0.96	Nucleus
Q9H3U5	unknown	Lysosome	1	1	1	NA	0	0.00177778	Lysosome	0.998222	Lysosome
Q9H3Z4	unknown	Lysosome	0.999998	0.999991	1	NA	0	0	Lysosome	1	Lysosome
Q9H444	unknown	Cytosol	0.553999	0.0504577	0.785278	NA	0.448	0	unknown	1	unknown
Q9H444_H	unknown	Cytosol	0.999992	0.999982	0.999998	NA	0.004	0	Cytosol	1	Cytosol
Q9H488	ER	ER	1	1	1	0	0	0	ER	1	ER
Q9H490	unknown	ER	0.999972	0.999928	0.999993	NA	0	0	ER	1	ER
Q9H492	unknown	Nucleus	1	1	1	NA	1	0.556	Nucleus	0.444	unknown
Q9H492_H	unknown	Nucleus	1	0.999999	1	NA	0.996	0.999556	Nucleus	0.000444444	unknown
Q9H4A3	unknown	Nucleus	1	0.999999	1	NA	1	0	Nucleus	1	Nucleus
Q9H4A3_H	unknown	Proteasome	0.999489	0.998148	0.999932	NA	1	1	Proteasome	0	unknown
Q9H4A4	unknown	Nucleus	0.986854	0.966379	0.996687	NA	1	0.00133333	Nucleus	0.998667	Nucleus
Q9H4A5_H	unknown	GA	0.999999	0.999998	1	NA	0	0.00977778	GA	0.990222	GA
Q9H4A6	unknown	GA	0.894677	0.762574	0.964758	NA	0.068	0	unknown	1	unknown
Q9H4A6_H	unknown	GA	0.999999	0.999996	1	NA	0	0	GA	1	GA
Q9H4B0	unknown	Mito/Chrom	0.652659	0.137387	0.97112	NA	0.668	1	unknown	0	unknown
Q9H4B7	unknown	Nucleus	1	1	1	NA	1	0.480444	Nucleus	0.519556	unknown
Q9H4G0	unknown	GA	0.798222	0.45422	0.966843	NA	1	0.999111	unknown	0.000888889	unknown
Q9H4G4	unknown	GA	0.902086	0.796298	0.958995	NA	0.12	0	unknown	1	unknown
Q9H4H8	unknown	Nucleus	1	1	1	NA	1	0	Nucleus	1	Nucleus
Q9H4H8_H	unknown	Nucleus	1	1	1	NA	0	0	Nucleus	1	Nucleus
Q9H4M9	unknown	PM	0.999993	0.999974	0.999999	NA	1	0	PM	1	PM
Q9H4M9_H	unknown	GA	1	1	1	NA	0.996	1	GA	0	unknown
Q9H553	unknown	ER	1	0.999998	1	NA	0	0	ER	1	ER
Q9H6D7	unknown	Nucleus	1	1	1	NA	1	1	Nucleus	0	unknown
Q9H6E4	unknown	ER	0.819564	0.702485	0.905432	NA	0.192	0	unknown	1	unknown
Q9H6E4_H	unknown	Peroxisome	0.996496	0.9929	0.998438	NA	0.992	0	Peroxisome	1	Peroxisome
Q9H6F5	unknown	Nucleus	1	1	1	NA	0	1	Nucleus	0	unknown
Q9H6H4	unknown	Nucleus	0.990171	0.95655	1	NA	0.012	0.996889	Nucleus	0.00311111	unknown
Q9H6S0	unknown	Nucleus	1	1	1	NA	0.976	0	Nucleus	1	Nucleus
Q9H6T3	unknown	Nucleus	1	1	1	NA	1	0	Nucleus	1	Nucleus
Q9H6V9	unknown	PM	1	1	1	NA	1	0.0884444	PM	0.911556	unknown
Q9H6Z4	unknown	Nucleus	0.999996	0.999988	0.999999	NA	0	0.00622222	Nucleus	0.993778	Nucleus
Q9H773	unknown	Cytosol	0.983753	0.956642	0.995975	NA	0.02	0	Cytosol	1	Cytosol
Q9H788	unknown	Nucleus	1	1	1	NA	1	0.0626667	Nucleus	0.937333	unknown
Q9H792	unknown	PM	0.999998	0.99999	1	NA	1	1	PM	0	unknown
Q9H7B2	unknown	Nucleus	1	1	1	NA	0	1	Nucleus	0	unknown
Q9H7D0	unknown	Nucleus	1	1	1	NA	1	1	Nucleus	0	unknown
Q9H7E9	unknown	Nucleus	1	1	1	NA	1	0	Nucleus	1	Nucleus
Q9H7N4	unknown	Nucleus	0.999842	0.999561	0.999956	NA	0	0	Nucleus	1	Nucleus
Q9H7Z7	unknown	Mito/Chrom	1	1	1	NA	0	0	Mito/Chrom	1	Mito/Chrom
Q9H814	unknown	Cytosol	0.999438	0.998756	0.999811	NA	0	0.000888889	Cytosol	0.999111	Cytosol
Q9H832	unknown	Cytosol	0.884573	0.750694	0.962347	NA	0.996	0.00222222	unknown	0.997778	unknown
Q9H845	Mito/Chrom	Mito/Chrom	1	1	1	0	0	0	Mito/Chrom	1	Mito/Chrom
Q9H857	unknown	Mito/Chrom	1	1	1	NA	0	0	Mito/Chrom	1	Mito/Chrom
Q9H8V3_H	unknown	Nucleus	1	1	1	NA	0	0	Nucleus	1	Nucleus
Q9H8Y5	unknown	Nucleus	1	1	1	NA	0.428	0	Nucleus	1	Nucleus
Q9H8Y8	unknown	Nucleus	0.973819	0.925895	0.994712	NA	0.996	0.371111	Nucleus	0.628889	unknown
Q9H900	unknown	Nucleus	0.996009	0.958796	1	NA	1	1	Nucleus	0	unknown
Q9H936	unknown	Mito/Chrom	1	1	1	NA	0	0.248444	Mito/Chrom	0.751556	unknown
Q9H944	unknown	PM	1	1	1	NA	0.996	1	PM	0	unknown
Q9H993	unknown	Cytosol	0.554703	0.220208	0.859572	NA	0.376	0.0351111	unknown	0.964889	unknown
Q9H9A5	unknown	Nucleus	1	1	1	NA	0	1	Nucleus	0	unknown
Q9H9A6	unknown	Nucleus	1	1	1	NA	1	0.938222	Nucleus	0.0617778	unknown
Q9H9B4	Mito/Chrom	Mito/Chrom	1	1	1	0	0	0	Mito/Chrom	1	Mito/Chrom
Q9H9B4_H	unknown	Mito/Chrom	1	1	1	NA	0	0.000888889	Mito/Chrom	0.999111	Mito/Chrom
Q9H9C1	unknown	PM	0.999941	0.999814	0.999988	NA	1	0.991556	PM	0.00844444	unknown
Q9H9E3	unknown	PM	0.999994	0.99998	0.999999	NA	1	1	PM	0	unknown
Q9H9H4	unknown	Nucleus	1	1	1	NA	1	0.00133333	Nucleus	0.998667	Nucleus
Q9H9J2	unknown	Mito/Chrom	1	1	1	NA	0	1	Mito/Chrom	0	unknown
Q9HAC8	unknown	PM	0.976193	0.942902	0.992734	NA	0.976	0	PM	1	PM
Q9HAS0	unknown	Nucleus	1	1	1	NA	0.992	0.00444444	Nucleus	0.995556	Nucleus
Q9HAU0	unknown	Nucleus	1	1	1	NA	1	0.0431111	Nucleus	0.956889	Nucleus
Q9HAU5	unknown	Nucleus	1	1	1	NA	0	0.00355556	Nucleus	0.996444	Nucleus
Q9HAV0	unknown	PM	1	1	1	NA	0.144	0.000444444	PM	0.999556	PM
Q9HAV4	unknown	Cytosol	0.999772	0.999512	0.999911	NA	0	0	Cytosol	1	Cytosol
Q9HAV7	unknown	Mito/Chrom	1	1	1	NA	0	0	Mito/Chrom	1	Mito/Chrom
Q9HB07	unknown	Cytosol	0.999856	0.999674	0.999949	NA	0	0	Cytosol	1	Cytosol
Q9HB09	unknown	PM	1	1	1	NA	0	0.0142222	PM	0.985778	PM
Q9HB40	unknown	Lysosome	1	1	1	NA	0	0	Lysosome	1	Lysosome
Q9HB40_H	unknown	Lysosome	1	0.999999	1	NA	0	0	Lysosome	1	Lysosome
Q9HB71	unknown	Nucleus	0.531824	0.0297223	0.934247	NA	0.892	0	unknown	1	unknown
Q9HB71_H	unknown	Nucleus	0.561008	0.00460008	0.916965	NA	0.452	0	unknown	1	unknown
Q9HBH5	unknown	GA	0.956996	0.881628	0.989564	NA	0.04	0	GA	1	GA
Q9HBI1	unknown	GA	0.99394	0.98364	0.998293	NA	0	0.000444444	GA	0.999556	GA
Q9HBL7	unknown	Mito/Chrom	1	1	1	NA	0	0	Mito/Chrom	1	Mito/Chrom
Q9HBM0	unknown	ER	0.999798	0.999501	0.999942	NA	0	0.00355556	ER	0.996444	ER
Q9HBM1	unknown	Nucleus	1	1	1	NA	0	0.0275556	Nucleus	0.972444	Nucleus
Q9HBR0	unknown	GA	0.630932	0.322188	0.860447	NA	1	0.000888889	unknown	0.999111	unknown
Q9HC35	unknown	Proteasome	1	1	1	NA	0	0	Proteasome	1	Proteasome
Q9HC35_H	unknown	Proteasome	1	1	1	NA	0	0.789333	Proteasome	0.210667	unknown
Q9HC36	unknown	Mito/Chrom	1	1	1	NA	0	0.00133333	Mito/Chrom	0.998667	Mito/Chrom
Q9HC38	unknown	Cytosol	1	1	1	NA	0	0	Cytosol	1	Cytosol
Q9HC38_H	unknown	Nucleus	1	1	1	NA	1	0.539556	Nucleus	0.460444	unknown
Q9HCC0	unknown	Mito/Chrom	1	1	1	NA	0	0	Mito/Chrom	1	Mito/Chrom
Q9HCC0_H	unknown	Mito/Chrom	1	1	1	NA	0	0	Mito/Chrom	1	Mito/Chrom
Q9HCD5	unknown	Nucleus	1	1	1	NA	0	0.999111	Nucleus	0.000888889	unknown
Q9HCE1	unknown	Nucleus	1	1	1	NA	0	0.00133333	Nucleus	0.998667	Nucleus
Q9HCE1_H	unknown	Nucleus	1	1	1	NA	0	0.999111	Nucleus	0.000888889	unknown
Q9HCN8_H	unknown	Peroxisome	0.929734	0.833978	0.97768	NA	0.94	0	unknown	1	unknown
Q9HCS7	unknown	Nucleus	1	1	1	NA	0	0.000888889	Nucleus	0.999111	Nucleus
Q9HCU5	ER	ER	1	1	1	0	0	0	ER	1	ER
Q9HD15	unknown	Nucleus	0.976279	0.938847	0.993702	NA	0.98	0.00844444	Nucleus	0.991556	Nucleus
Q9HD20	unknown	PM	0.649169	0.459362	0.794344	NA	0.628	0	unknown	1	unknown
Q9HD33	unknown	Mito/Chrom	1	1	1	NA	0	0	Mito/Chrom	1	Mito/Chrom
Q9HD34	unknown	GA	1	1	1	NA	0	0.894222	GA	0.105778	unknown
Q9HD42	unknown	Nucleus	1	1	1	NA	1	0.978667	Nucleus	0.0213333	unknown
Q9HD45	unknown	GA	0.999999	0.999997	1	NA	0	0	GA	1	GA
Q9HD45_H	unknown	GA	1	1	1	NA	0	0	GA	1	GA
Q9HDC9	unknown	PM	0.958469	0.901076	0.98562	NA	0.984	0	PM	1	PM
Q9HDC9_H	unknown	ER	0.999998	0.999995	1	NA	0.976	0	ER	1	ER
Q9NP58	unknown	Lysosome	1	1	1	NA	0	0	Lysosome	1	Lysosome
Q9NP61	unknown	PM	0.999997	0.999989	1	NA	1	0.779556	PM	0.220444	unknown
Q9NP61_H	unknown	PM	0.998889	0.995839	0.99986	NA	1	0.378667	PM	0.621333	unknown
Q9NP72	unknown	ER	1	0.999999	1	NA	0	0	ER	1	ER
Q9NP72_H	unknown	ER	1	1	1	NA	0.992	0	ER	1	ER
Q9NP79	unknown	Cytosol	0.999988	0.999973	0.999996	NA	1	0	Cytosol	1	Cytosol
Q9NPA0	unknown	ER	0.98418	0.970373	0.992768	NA	0.004	0	ER	1	ER
Q9NPA0_H	unknown	ER	0.999415	0.998355	0.999874	NA	0.004	0	ER	1	ER
Q9NPD3	unknown	Nucleus	1	1	1	NA	0	0.983556	Nucleus	0.0164444	unknown
Q9NPI6	unknown	Nucleus	0.998166	0.995058	0.999582	NA	0.004	0	Nucleus	1	Nucleus
Q9NPJ3	unknown	Mito/Chrom	1	1	1	NA	0	0	Mito/Chrom	1	Mito/Chrom
Q9NPL8	unknown	GA	1	1	1	NA	0	1	GA	0	unknown
Q9NPQ8	unknown	Nucleus	1	1	1	NA	1	0.978667	Nucleus	0.0213333	unknown
Q9NPR9	unknown	PM	0.997334	0.99205	0.999498	NA	0	0.997333	PM	0.00266667	unknown
Q9NQ29	unknown	Nucleus	1	0.999999	1	NA	0	0	Nucleus	1	Nucleus
Q9NQ29_H	unknown	Nucleus	0.999991	0.999971	0.999999	NA	0	1	Nucleus	0	unknown
Q9NQ88	unknown	Proteasome	1	1	1	NA	1	0.716889	Proteasome	0.283111	unknown
Q9NQH7	unknown	Mito/Chrom	1	1	1	NA	0	1	Mito/Chrom	0	unknown
Q9NQP4	unknown	Cytosol	0.992825	0.98189	0.997926	NA	0.004	0	Cytosol	1	Cytosol
Q9NQR4	unknown	Nucleus	1	1	1	NA	1	1	Nucleus	0	unknown
Q9NQT4	unknown	Proteasome	1	1	1	NA	0	0	Proteasome	1	Proteasome
Q9NQT5	unknown	Nucleus	0.999884	0.999654	0.999983	NA	0	0	Nucleus	1	Nucleus
Q9NQW6	unknown	GA	1	1	1	NA	0	1	GA	0	unknown
Q9NQW6_H	unknown	Mito/Chrom	0.999999	0.999996	1	NA	0	1	Mito/Chrom	0	unknown
Q9NQW7	unknown	Nucleus	0.99981	0.999436	0.999997	NA	1	0.0111111	Nucleus	0.988889	Nucleus
Q9NQX7_H	unknown	GA	0.988341	0.959716	0.998294	NA	1	0.999556	GA	0.000444444	unknown
Q9NR09	unknown	Proteasome	1	1	1	NA	1	0.108	Proteasome	0.892	unknown
Q9NR12	unknown	GA	0.999312	0.998036	0.999843	NA	0	0.000888889	GA	0.999111	GA
Q9NR28	unknown	Mito/Chrom	1	1	1	NA	0	0	Mito/Chrom	1	Mito/Chrom
Q9NR30	unknown	Nucleus	1	1	1	NA	0	0.776	Nucleus	0.224	unknown
Q9NR31	unknown	Nucleus	1	1	1	NA	1	0.432	Nucleus	0.568	unknown
Q9NR31_H	unknown	Nucleus	1	1	1	NA	0.312	0.00977778	Nucleus	0.990222	Nucleus
Q9NR45	unknown	Proteasome	0.640565	0.353454	0.861045	NA	0.624	0	unknown	1	unknown
Q9NR45_H	unknown	Proteasome	1	1	1	NA	0.44	0.914667	Proteasome	0.0853333	unknown
Q9NR48	unknown	Nucleus	0.980904	0.946969	0.995162	NA	0.98	0.990222	Nucleus	0.00977778	unknown
Q9NR56	unknown	Nucleus	0.999999	0.999998	1	NA	0	0.999111	Nucleus	0.000888889	unknown
Q9NR77	unknown	ER	0.999668	0.99827	0.999989	NA	0.724	1	ER	0	unknown
Q9NRF9	unknown	Cytosol	0.901797	0.775201	0.968575	NA	0.136	0.004	unknown	0.996	unknown
Q9NRG9	unknown	PM	0.999985	0.999954	0.999997	NA	1	0.00133333	PM	0.998667	PM
Q9NRG9_H	unknown	PM	0.999863	0.999621	0.999968	NA	1	0.000444444	PM	0.999556	PM
Q9NRL3	unknown	Nucleus	1	1	1	NA	1	0	Nucleus	1	Nucleus
Q9NRP0	unknown	Nucleus	0.999447	0.998029	0.999914	NA	1	1	Nucleus	0	unknown
Q9NRV9	unknown	Nucleus	0.956879	0.475447	0.998438	NA	0.968	1	Nucleus	0	unknown
Q9NRW7	unknown	ER	0.998908	0.997308	0.999696	NA	0	0	ER	1	ER
Q9NRX1	unknown	Nucleus	0.991878	0.969502	0.998999	NA	0.988	1	Nucleus	0	unknown
Q9NRX4	unknown	Proteasome	0.997787	0.988834	0.999976	NA	0.428	0	Proteasome	1	Proteasome
Q9NRX5	unknown	PM	0.9999	0.999604	0.999991	NA	0.988	0.988	PM	0.012	unknown
Q9NRX5_H	unknown	PM	0.9997	0.998927	0.999964	NA	1	1	PM	0	unknown
Q9NRY5	unknown	Nucleus	1	1	1	NA	1	0.116	Nucleus	0.884	unknown
Q9NRY6	unknown	Lysosome	0.998213	0.995318	0.99997	NA	0.024	0	Lysosome	1	Lysosome
Q9NRZ9	unknown	Nucleus	1	0.999999	1	NA	1	0.997778	Nucleus	0.00222222	unknown
Q9NS69	unknown	Mito/Chrom	1	1	1	NA	0	0	Mito/Chrom	1	Mito/Chrom
Q9NS86	unknown	Nucleus	1	1	1	NA	0.084	0	Nucleus	1	Nucleus
Q9NSC5	unknown	Cytosol	0.529892	0.157036	0.978899	NA	0.564	0.234667	unknown	0.765333	unknown
Q9NSD9	unknown	Proteasome	0.958858	2.96923e-44	0.999921	NA	0.952	0.00177778	Proteasome	0.998222	Proteasome
Q9NSD9_H	unknown	Nucleus	1	1	1	NA	0	0	Nucleus	1	Nucleus
Q9NSE4	unknown	Mito/Chrom	1	1	1	NA	0	0	Mito/Chrom	1	Mito/Chrom
Q9NSV4	unknown	Nucleus	1	1	1	NA	1	0	Nucleus	1	Nucleus
Q9NSV4_H	unknown	Nucleus	1	1	1	NA	0	0	Nucleus	1	Nucleus
Q9NT62	unknown	Cytosol	0.999382	0.998493	0.999812	NA	0	0.000444444	Cytosol	0.999556	Cytosol
Q9NTI5	unknown	Mito/Chrom	1	1	1	NA	1	1	Mito/Chrom	0	unknown
Q9NTJ3	unknown	Nucleus	1	1	1	NA	1	0.000444444	Nucleus	0.999556	Nucleus
Q9NTJ3_H	unknown	Nucleus	1	1	1	NA	0.996	0.00888889	Nucleus	0.991111	Nucleus
Q9NTJ5	unknown	PM	0.999187	0.998315	0.999641	NA	1	0	PM	1	PM
Q9NTK5	Cytosol	Cytosol	1	1	1	0	0	0	Cytosol	1	Cytosol
Q9NTZ6	unknown	Nucleus	0.999983	0.999952	0.999996	NA	0	0.000444444	Nucleus	0.999556	Nucleus
Q9NU22	unknown	Nucleus	1	1	1	NA	0.156	0	Nucleus	1	Nucleus
Q9NUD5	unknown	Nucleus	1	1	1	NA	0	1	Nucleus	0	unknown
Q9NUI1	unknown	ER	0.999904	0.999806	0.999961	NA	0	0	ER	1	ER
Q9NUL3	unknown	Nucleus	0.999999	0.999998	1	NA	0	0	Nucleus	1	Nucleus
Q9NUL3_H	unknown	Ribosome	0.908007	0.783668	0.970585	NA	0.116	0	unknown	1	unknown
Q9NUM4	unknown	Lysosome	1	1	1	NA	0	0.998222	Lysosome	0.00177778	unknown
Q9NUM4_H	unknown	Peroxisome	0.845838	0.5887	0.964268	NA	1	0	unknown	1	unknown
Q9NUP9	unknown	GA	1	1	1	NA	0	0	GA	1	GA
Q9NUQ2	unknown	GA	1	1	1	NA	0	0.973333	GA	0.0266667	unknown
Q9NUQ3	unknown	Nucleus	1	1	1	NA	0	0.0195556	Nucleus	0.980444	Nucleus
Q9NUQ6	unknown	Nucleus	0.999849	0.99954	0.999968	NA	0	0	Nucleus	1	Nucleus
Q9NUQ6-2	unknown	Nucleus	1	1	1	NA	0	0.000444444	Nucleus	0.999556	Nucleus
Q9NUQ7	unknown	ER	0.999853	0.999731	0.999931	NA	0	0	ER	1	ER
Q9NUQ8	unknown	Nucleus	1	1	1	NA	0	0.376	Nucleus	0.624	unknown
Q9NUQ8_H	unknown	Nucleus	1	1	1	NA	0.12	0.00622222	Nucleus	0.993778	Nucleus
Q9NUQ9	unknown	PM	0.999842	0.998136	0.999997	NA	0.932	0.941333	PM	0.0586667	unknown
Q9NUU7	unknown	Nucleus	0.999993	0.999978	0.999998	NA	1	0.996444	Nucleus	0.00355556	unknown
Q9NUY8	unknown	PM	0.835131	0.611484	0.958441	NA	0.152	1	unknown	0	unknown
Q9NV70	unknown	PM	0.993784	0.985366	0.997914	NA	0.996	0	PM	1	PM
Q9NV96_H	unknown	ER	0.99389	0.981741	0.998764	NA	0.008	0.990222	ER	0.00977778	unknown
Q9NVA2	unknown	GA	1	1	1	NA	0	0	GA	1	GA
Q9NVA2_H	unknown	GA	1	1	1	NA	0.992	0.000444444	GA	0.999556	GA
Q9NVD7	PM	PM	1	1	1	0	0	0	PM	1	PM
Q9NVD7_H	unknown	PM	1	0.999999	1	NA	1	0	PM	1	PM
Q9NVH1	unknown	Mito/Chrom	1	1	1	NA	0	0	Mito/Chrom	1	Mito/Chrom
Q9NVI7	Mito/Chrom	Mito/Chrom	1	1	1	0	0	0	Mito/Chrom	1	Mito/Chrom
Q9NVI7_H	unknown	Mito/Chrom	1	1	1	NA	0	0	Mito/Chrom	1	Mito/Chrom
Q9NVJ2	unknown	Lysosome	1	1	1	NA	0	0	Lysosome	1	Lysosome
Q9NVJ2_H	unknown	Lysosome	1	1	1	NA	0	0	Lysosome	1	Lysosome
Q9NVN8	unknown	Nucleus	1	1	1	NA	0	1	Nucleus	0	unknown
Q9NVP1	unknown	Nucleus	1	1	1	NA	0	0.999556	Nucleus	0.000444444	unknown
Q9NVP1_H	unknown	Nucleus	1	1	1	NA	0	1	Nucleus	0	unknown
Q9NVP2	unknown	Nucleus	1	1	1	NA	0.004	0.996	Nucleus	0.004	unknown
Q9NVS2	unknown	Mito/Chrom	1	1	1	NA	0	0	Mito/Chrom	1	Mito/Chrom
Q9NVT9	unknown	Mito/Chrom	1	1	1	NA	0	0	Mito/Chrom	1	Mito/Chrom
Q9NVU7	unknown	Proteasome	0.487994	0.187559	0.800793	NA	0.748	0.999111	unknown	0.000888889	unknown
Q9NVV4	unknown	Mito/Chrom	1	1	1	NA	0	0	Mito/Chrom	1	Mito/Chrom
Q9NVV5	unknown	ER	0.999034	0.994971	0.999949	NA	0.944	0.00355556	ER	0.996444	ER
Q9NVZ3	unknown	Nucleus	1	1	1	NA	1	0.622222	Nucleus	0.377778	unknown
Q9NW13	unknown	Nucleus	1	1	1	NA	0	0	Nucleus	1	Nucleus
Q9NW15	unknown	ER	1	1	1	NA	0	0	ER	1	ER
Q9NW64	unknown	Nucleus	0.999944	0.999832	0.99999	NA	0.004	0	Nucleus	1	Nucleus
Q9NW68	unknown	GA	0.999529	0.998055	0.999942	NA	0	1	GA	0	unknown
Q9NW82	unknown	Nucleus	1	1	1	NA	0.996	0.00133333	Nucleus	0.998667	Nucleus
Q9NWB6	unknown	Nucleus	1	1	1	NA	0	0.547556	Nucleus	0.452444	unknown
Q9NWH9	unknown	Nucleus	1	1	1	NA	0	0.00222222	Nucleus	0.997778	Nucleus
Q9NWM8	unknown	ER	0.99994	0.999758	0.999995	NA	1	0	ER	1	ER
Q9NWS0	unknown	Nucleus	1	1	1	NA	1	0.000444444	Nucleus	0.999556	Nucleus
Q9NWT1	unknown	Nucleus	0.988345	0.973573	0.996912	NA	0.012	0	Nucleus	1	Nucleus
Q9NWT8	unknown	Mito/Chrom	1	1	1	NA	0	0	Mito/Chrom	1	Mito/Chrom
Q9NWU2	unknown	Proteasome	1	0.999998	1	NA	0	1	Proteasome	0	unknown
Q9NWU5	unknown	Mito/Chrom	1	1	1	NA	0	0.000444444	Mito/Chrom	0.999556	Mito/Chrom
Q9NWV4	unknown	Nucleus	0.999646	0.999432	0.999998	NA	1	1	Nucleus	0	unknown
Q9NWX6	unknown	GA	0.934248	0.626472	0.9985	NA	0.056	1	unknown	0	unknown
Q9NX05	unknown	Nucleus	1	1	1	NA	0	0.554222	Nucleus	0.445778	unknown
Q9NX08	unknown	PM	1	1	1	NA	1	0.000444444	PM	0.999556	PM
Q9NX14_H	unknown	Mito/Chrom	1	1	1	NA	0	0	Mito/Chrom	1	Mito/Chrom
Q9NX24	unknown	Nucleus	1	1	1	NA	0	0.299556	Nucleus	0.700444	unknown
Q9NX24_H	unknown	Nucleus	1	1	1	NA	0.992	0.00977778	Nucleus	0.990222	Nucleus
Q9NX40	unknown	Mito/Chrom	1	1	1	NA	0	0	Mito/Chrom	1	Mito/Chrom
Q9NX40_H	unknown	Mito/Chrom	1	1	1	NA	0	0	Mito/Chrom	1	Mito/Chrom
Q9NX55	unknown	Nucleus	1	1	1	NA	0	0	Nucleus	1	Nucleus
Q9NX55_H	unknown	Nucleus	0.999923	0.999722	0.999991	NA	0	1	Nucleus	0	unknown
Q9NX58	unknown	Proteasome	1	1	1	NA	1	0.00755556	Proteasome	0.992444	Proteasome
Q9NX62	GA	GA	1	1	1	0	0	0	GA	1	GA
Q9NX63	unknown	Mito/Chrom	1	1	1	NA	0	0	Mito/Chrom	1	Mito/Chrom
Q9NX63_H	unknown	Mito/Chrom	1	1	1	NA	0	0	Mito/Chrom	1	Mito/Chrom
Q9NX76	unknown	GA	1	1	1	NA	0	0	GA	1	GA
Q9NXC5	unknown	Nucleus	0.999981	0.999903	1	NA	1	0.0835556	Nucleus	0.916444	unknown
Q9NXF1	unknown	Nucleus	0.998726	0.996105	0.999797	NA	0	0	Nucleus	1	Nucleus
Q9NXF1_H	unknown	Nucleus	1	1	1	NA	0	1	Nucleus	0	unknown
Q9NXG2	unknown	Proteasome	1	1	1	NA	1	0	Proteasome	1	Proteasome
Q9NXR1	unknown	Nucleus	1	1	1	NA	1	0.520444	Nucleus	0.479556	unknown
Q9NXS2	unknown	ER	0.930363	0.870417	0.967692	NA	0.084	0	unknown	1	unknown
Q9NXV6	unknown	Nucleus	1	1	1	NA	0	0	Nucleus	1	Nucleus
Q9NXW2	unknown	PM	0.999731	0.999111	0.999959	NA	1	0.94	PM	0.06	unknown
Q9NXW2_H	unknown	PM	0.999988	0.999976	0.999996	NA	1	0	PM	1	PM
Q9NY12	unknown	Nucleus	1	1	1	NA	0	1	Nucleus	0	unknown
Q9NY26_H	unknown	Lysosome	1	1	1	NA	0	1	Lysosome	0	unknown
Q9NY33	unknown	Cytosol	1	1	1	NA	0	0	Cytosol	1	Cytosol
Q9NY93	unknown	Nucleus	0.999995	0.999983	0.999999	NA	0	1	Nucleus	0	unknown
Q9NY93_H	unknown	Nucleus	1	1	1	NA	0	1	Nucleus	0	unknown
Q9NYF8	unknown	Nucleus	1	1	1	NA	0	0	Nucleus	1	Nucleus
Q9NYG2	unknown	PM	1	1	1	NA	1	0	PM	1	PM
Q9NYK5	unknown	Mito/Chrom	1	1	1	NA	0	0	Mito/Chrom	1	Mito/Chrom
Q9NYL2	unknown	Nucleus	1	1	1	NA	0	0.00266667	Nucleus	0.997333	Nucleus
Q9NYL4	unknown	PM	0.99965	0.998751	0.999952	NA	1	0.991556	PM	0.00844444	unknown
Q9NYL4_H	unknown	Peroxisome	0.999989	0.999968	0.999998	NA	1	0	Peroxisome	1	Peroxisome
Q9NYL9	unknown	Nucleus	1	1	1	NA	1	0.898222	Nucleus	0.101778	unknown
Q9NYL9_H	unknown	Nucleus	1	1	1	NA	1	0.149333	Nucleus	0.850667	unknown
Q9NYU2	ER	ER	1	1	1	0	0	0	ER	1	ER
Q9NYU2_H	unknown	Peroxisome	0.997386	0.994649	0.99882	NA	1	0	Peroxisome	1	Peroxisome
Q9NYZ1	unknown	ER	1	1	1	NA	0	0.999111	ER	0.000888889	unknown
Q9NZ01	ER	ER	1	1	1	0	0	0	ER	1	ER
Q9NZ01_H	unknown	ER	1	0.999999	1	NA	1	0	ER	1	ER
Q9NZ32	unknown	Nucleus	1	1	1	NA	0.852	0	Nucleus	1	Nucleus
Q9NZ43	unknown	ER	0.999998	0.999995	0.999999	NA	0	0	ER	1	ER
Q9NZ45	unknown	Mito/Chrom	1	1	1	NA	0.004	0.891556	Mito/Chrom	0.108444	unknown
Q9NZB2	unknown	Nucleus	0.76653	0.045765	0.939833	NA	0.252	0	unknown	1	unknown
Q9NZB2_H	unknown	Nucleus	1	1	1	NA	0	0.0408889	Nucleus	0.959111	Nucleus
Q9NZI8	unknown	Nucleus	0.994892	0.989704	0.999599	NA	0.016	0	Nucleus	1	Nucleus
Q9NZI8_H	unknown	Ribosome	0.675832	0.354577	0.888915	NA	0.304	0	unknown	1	unknown
Q9NZJ4	unknown	Nucleus	1	1	1	NA	0.084	0	Nucleus	1	Nucleus
Q9NZJ7	unknown	Mito/Chrom	1	1	1	NA	0.016	1	Mito/Chrom	0	unknown
Q9NZL4	unknown	Cytosol	0.995578	0.968094	0.999705	NA	0.2	0	Cytosol	1	Cytosol
Q9NZM1	unknown	PM	0.838759	0.559652	0.970264	NA	1	0.000444444	unknown	0.999556	unknown
Q9NZM1_H	unknown	PM	0.644607	0.40203	0.841781	NA	1	0	unknown	1	unknown
Q9NZN4	unknown	GA	0.999997	0.999994	0.999999	NA	0	0	GA	1	GA
Q9NZN4_H	unknown	GA	1	1	1	NA	0.976	0	GA	1	GA
Q9NZN8	unknown	Nucleus	1	1	1	NA	0.848	0.00177778	Nucleus	0.998222	Nucleus
Q9NZN8_H	unknown	Nucleus	1	1	1	NA	0	0.032	Nucleus	0.968	Nucleus
Q9NZW5	unknown	GA	1	1	1	NA	0.08	0	GA	1	GA
Q9NZZ3	unknown	Cytosol	0.999566	0.999163	0.999877	NA	0.008	0	Cytosol	1	Cytosol
Q9NZZ3_H	unknown	Nucleus	0.999822	0.999336	0.999977	NA	1	1	Nucleus	0	unknown
Q9P000	unknown	ER	0.999934	0.999638	0.999991	NA	0.052	0	ER	1	ER
Q9P003	unknown	PM	1	1	1	NA	0.564	0.00222222	PM	0.997778	PM
Q9P013	unknown	Nucleus	1	1	1	NA	0	0	Nucleus	1	Nucleus
Q9P015	unknown	Mito/Chrom	1	1	1	NA	0	0	Mito/Chrom	1	Mito/Chrom
Q9P032	unknown	Mito/Chrom	1	1	1	NA	0	0	Mito/Chrom	1	Mito/Chrom
Q9P035	ER	ER	1	1	1	0	0	0	ER	1	ER
Q9P035_H	unknown	ER	0.998552	0.995819	0.999708	NA	1	0	ER	1	ER
Q9P0I2	ER	ER	1	1	1	0	0	0	ER	1	ER
Q9P0I2_H	unknown	ER	0.997723	0.994957	0.999191	NA	0	0	ER	1	ER
Q9P0J0	unknown	Mito/Chrom	1	1	1	NA	0	0	Mito/Chrom	1	Mito/Chrom
Q9P0J1	unknown	Mito/Chrom	1	1	1	NA	0	1	Mito/Chrom	0	unknown
Q9P0J7	unknown	Proteasome	1	1	1	NA	0.076	0	Proteasome	1	Proteasome
Q9P0K7-4	unknown	GA	0.99996	0.999895	0.999988	NA	0	0	GA	1	GA
Q9P0L0	ER	ER	1	1	1	0	0	0	ER	1	ER
Q9P0L0_H	unknown	ER	0.997857	0.99339	0.999882	NA	1	0	ER	1	ER
Q9P0U1	unknown	Mito/Chrom	1	1	1	NA	0	0	Mito/Chrom	1	Mito/Chrom
Q9P0V3	unknown	GA	0.928785	0.845454	0.973933	NA	0.048	0	unknown	1	unknown
Q9P0V3_H	unknown	PM	0.999712	0.999139	0.999938	NA	1	0	PM	1	PM
Q9P0V9	unknown	GA	1	1	1	NA	0	0	GA	1	GA
Q9P0V9_H	unknown	GA	0.999999	0.999997	1	NA	0.016	0	GA	1	GA
Q9P253	unknown	PM	1	1	1	NA	0.856	0	PM	1	PM
Q9P258	unknown	Nucleus	1	1	1	NA	1	1	Nucleus	0	unknown
Q9P258_H	unknown	Nucleus	1	1	1	NA	1	0.995111	Nucleus	0.00488889	unknown
Q9P270	unknown	GA	0.855667	0.283423	0.998827	NA	0.628	1	unknown	0	unknown
Q9P287	unknown	Proteasome	1	1	1	NA	1	0	Proteasome	1	Proteasome
Q9P2B2	unknown	PM	0.999995	0.999986	1	NA	0.684	0	PM	1	PM
Q9P2B4	unknown	Nucleus	0.999959	0.999828	0.999995	NA	1	0.991556	Nucleus	0.00844444	unknown
Q9P2C4	unknown	ER	0.99999	0.999978	0.999996	NA	0	0	ER	1	ER
Q9P2E5	unknown	GA	0.921388	0.745111	0.987269	NA	0.072	1	unknown	0	unknown
Q9P2E9	unknown	Peroxisome	0.635863	0.312998	0.889129	NA	0.74	0	unknown	1	unknown
Q9P2E9_H	unknown	Peroxisome	1	1	1	NA	1	0	Peroxisome	1	Peroxisome
Q9P2I0	unknown	Nucleus	1	1	1	NA	0	0	Nucleus	1	Nucleus
Q9P2J5	Cytosol	Cytosol	1	1	1	0	0	0	Cytosol	1	Cytosol
Q9P2N5	unknown	Nucleus	0.939243	0.832588	0.985743	NA	0.052	0	unknown	1	unknown
Q9P2R3	unknown	Nucleus	0.918197	0.767953	0.982165	NA	0.928	1	unknown	0	unknown
Q9P2R7	Mito/Chrom	Mito/Chrom	1	1	1	0	0	0	Mito/Chrom	1	Mito/Chrom
Q9P2W9	unknown	ER	1	1	1	NA	0.028	0.00355556	ER	0.996444	ER
Q9P2X0	unknown	ER	0.977501	0.952614	0.991654	NA	0.02	0	ER	1	ER
Q9UBB4	unknown	Cytosol	0.926482	0.772647	0.98338	NA	0.096	0.0484444	unknown	0.951556	unknown
Q9UBB6	unknown	Nucleus	1	1	1	NA	1	0.0106667	Nucleus	0.989333	Nucleus
Q9UBB9	unknown	Nucleus	1	1	1	NA	0	0.000444444	Nucleus	0.999556	Nucleus
Q9UBC2	unknown	GA	0.999999	0.999998	1	NA	0	0	GA	1	GA
Q9UBC2_H	unknown	GA	1	1	1	NA	0.004	1	GA	0	unknown
Q9UBE0	unknown	Proteasome	1	1	1	NA	1	0.032	Proteasome	0.968	Proteasome
Q9UBF2	unknown	Nucleus	1	1	1	NA	1	0.291111	Nucleus	0.708889	unknown
Q9UBG0	unknown	PM	0.742849	0.58143	0.862649	NA	0.764	0	unknown	1	unknown
Q9UBI1	unknown	PM	1	1	1	NA	1	0	PM	1	PM
Q9UBI6	unknown	Lysosome	0.999904	0.999672	0.999985	NA	0	0	Lysosome	1	Lysosome
Q9UBI6_H	unknown	Lysosome	0.998709	0.993972	0.999926	NA	0	0	Lysosome	1	Lysosome
Q9UBL3	unknown	Nucleus	1	1	1	NA	1	1	Nucleus	0	unknown
Q9UBM7	ER	ER	1	1	1	0	0	0	ER	1	ER
Q9UBM7_H	unknown	ER	1	1	1	NA	1	0	ER	1	ER
Q9UBP9	unknown	GA	0.999997	0.99999	1	NA	0	0.0355556	GA	0.964444	GA
Q9UBQ0	unknown	ER	1	1	1	NA	0	0	ER	1	ER
Q9UBQ0_H	unknown	ER	1	1	1	NA	0	0	ER	1	ER
Q9UBQ5	unknown	Proteasome	0.999999	0.999998	1	NA	0	0	Proteasome	1	Proteasome
Q9UBQ5_H	unknown	Nucleus	1	1	1	NA	0.272	0.234222	Nucleus	0.765778	unknown
Q9UBQ7	unknown	Nucleus	1	1	1	NA	1	1	Nucleus	0	unknown
Q9UBQ7_H	unknown	Nucleus	1	1	1	NA	1	1	Nucleus	0	unknown
Q9UBR2	Lysosome	Lysosome	1	1	1	0	0	0	Lysosome	1	Lysosome
Q9UBR2_H	unknown	Lysosome	0.99991	0.999674	0.999986	NA	0	0	Lysosome	1	Lysosome
Q9UBR5	unknown	GA	1	1	1	NA	0	0.999556	GA	0.000444444	unknown
Q9UBS4	ER	ER	1	1	1	0	0	0	ER	1	ER
Q9UBS4_H	unknown	Peroxisome	0.996951	0.992162	0.999027	NA	0.992	0	Peroxisome	1	Peroxisome
Q9UBT2	unknown	Proteasome	1	1	1	NA	0.98	0	Proteasome	1	Proteasome
Q9UBT2_H	unknown	Proteasome	0.998202	0.994617	0.999623	NA	0.996	0.644889	Proteasome	0.355111	unknown
Q9UBU6	unknown	ER	1	1	1	NA	0.004	1	ER	0	unknown
Q9UBU9	unknown	PM	0.993842	0.981108	0.998814	NA	0.012	1	PM	0	unknown
Q9UBV2	unknown	ER	1	1	1	NA	1	0	ER	1	ER
Q9UBV2_H	unknown	ER	1	1	1	NA	1	0.000444444	ER	0.999556	ER
Q9UBW8	unknown	Cytosol	0.603647	0.371507	0.795356	NA	0.412	0	unknown	1	unknown
Q9UBX7	unknown	Nucleus	1	1	1	NA	1	1	Nucleus	0	unknown
Q9UDW1	unknown	Mito/Chrom	1	1	1	NA	0	0	Mito/Chrom	1	Mito/Chrom
Q9UDY2	unknown	Nucleus	0.987774	0.959805	0.99831	NA	0.98	1	Nucleus	0	unknown
Q9UDY4	unknown	Nucleus	0.999951	0.999867	0.999989	NA	0	0	Nucleus	1	Nucleus
Q9UEU0	unknown	ER	1	1	1	NA	0	0	ER	1	ER
Q9UG63	unknown	Nucleus	0.999269	0.998008	0.99983	NA	0	0	Nucleus	1	Nucleus
Q9UG63_H	unknown	Nucleus	0.795923	0.553247	0.938827	NA	0.24	0.00844444	unknown	0.991556	unknown
Q9UGM6	unknown	Mito/Chrom	1	1	1	NA	0	0	Mito/Chrom	1	Mito/Chrom
Q9UGP8	ER	ER	1	1	1	0	0	0	ER	1	ER
Q9UGP8_H	unknown	Peroxisome	0.999834	0.999557	0.999954	NA	1	0	Peroxisome	1	Peroxisome
Q9UGR2	unknown	Nucleus	1	1	1	NA	0	0.00177778	Nucleus	0.998222	Nucleus
Q9UH65	unknown	Nucleus	0.999989	0.99997	0.999998	NA	1	0.004	Nucleus	0.996	Nucleus
Q9UH99	unknown	GA	0.999577	0.997388	0.99999	NA	1	1	GA	0	unknown
Q9UH99_H	unknown	GA	1	1	1	NA	0	0.608	GA	0.392	unknown
Q9UHA4	unknown	Lysosome	1	1	1	NA	0	0	Lysosome	1	Lysosome
Q9UHB6	unknown	GA	1	1	1	NA	0	0.934222	GA	0.0657778	unknown
Q9UHB6_H	unknown	GA	1	1	1	NA	0	0.994222	GA	0.00577778	unknown
Q9UHB9	ER	ER	1	1	1	0	0	0	ER	1	ER
Q9UHB9_H	unknown	ER	0.999989	0.999977	0.999996	NA	0.008	0	ER	1	ER
Q9UHD1	unknown	Nucleus	0.999128	0.997552	0.999803	NA	1	0.138667	Nucleus	0.861333	unknown
Q9UHD2	unknown	Cytosol	0.995356	0.955801	0.999484	NA	0.108	0	Cytosol	1	Cytosol
Q9UHD8	unknown	GA	1	1	1	NA	0	0.000888889	GA	0.999111	GA
Q9UHD8_H	unknown	GA	1	1	1	NA	1	0.567111	GA	0.432889	unknown
Q9UHD9	unknown	Nucleus	0.999022	0.996071	0.999885	NA	0.996	1	Nucleus	0	unknown
Q9UHG3	unknown	ER	0.999999	0.999997	0.999999	NA	0	0	ER	1	ER
Q9UHG3_H	unknown	ER	0.994141	0.980834	0.999686	NA	1	0	ER	1	ER
Q9UHI6	unknown	Nucleus	0.999981	0.999959	0.999998	NA	0.012	0	Nucleus	1	Nucleus
Q9UHN6	unknown	PM	0.967342	0.929802	0.998445	NA	0.928	0	PM	1	PM
Q9UHQ4	unknown	ER	1	0.999999	1	NA	0.964	0	ER	1	ER
Q9UHQ4_H	unknown	ER	1	0.999999	1	NA	1	0	ER	1	ER
Q9UHQ9	unknown	GA	1	1	1	NA	0	0.00133333	GA	0.998667	GA
Q9UHQ9_H	unknown	GA	1	1	1	NA	0.124	0	GA	1	GA
Q9UHV9	unknown	Nucleus	0.999039	0.997818	0.999911	NA	0	0.00177778	Nucleus	0.998222	Nucleus
Q9UHV9_H	unknown	Proteasome	0.999998	0.999992	1	NA	0.656	0	Proteasome	1	Proteasome
Q9UHX1	unknown	Nucleus	1	1	1	NA	0	0	Nucleus	1	Nucleus
Q9UHX1_H	unknown	Nucleus	1	1	1	NA	0.004	0	Nucleus	1	Nucleus
Q9UHY1	unknown	Proteasome	0.999935	0.999339	1	NA	0.104	1	Proteasome	0	unknown
Q9UHY1_H	unknown	Proteasome	0.999999	0.999994	1	NA	1	1	Proteasome	0	unknown
Q9UHY7	unknown	Nucleus	1	1	1	NA	0.74	0.327556	Nucleus	0.672444	unknown
Q9UI10	unknown	Proteasome	0.99968	0.998825	0.999971	NA	1	0	Proteasome	1	Proteasome
Q9UI14_H	unknown	GA	0.699948	0.467846	0.867603	NA	0.236	0	unknown	1	unknown
Q9UI30	unknown	Nucleus	0.999947	0.999437	0.999997	NA	0.072	0.853333	Nucleus	0.146667	unknown
Q9UIA9	unknown	Proteasome	0.870367	0.632322	0.982144	NA	1	0	unknown	1	unknown
Q9UID3	unknown	Nucleus	1	1	1	NA	0	0.0164444	Nucleus	0.983556	Nucleus
Q9UIG0	unknown	Mito/Chrom	1	1	1	NA	0	0	Mito/Chrom	1	Mito/Chrom
Q9UII2	unknown	Mito/Chrom	1	1	1	NA	0	0.646222	Mito/Chrom	0.353778	unknown
Q9UII2_H	unknown	Mito/Chrom	1	1	1	NA	0	0.0226667	Mito/Chrom	0.977333	Mito/Chrom
Q9UIJ7	unknown	Mito/Chrom	1	1	1	NA	0	0	Mito/Chrom	1	Mito/Chrom
Q9UIQ6	unknown	ER	0.999999	0.999998	1	NA	0	0	ER	1	ER
Q9UIW2	unknown	PM	0.999997	0.999993	0.999999	NA	1	0.00133333	PM	0.998667	PM
Q9UJ14	unknown	PM	0.999786	0.999453	0.999938	NA	1	0.00533333	PM	0.994667	PM
Q9UJ70	unknown	Cytosol	0.999992	0.999981	0.999997	NA	0	0	Cytosol	1	Cytosol
Q9UJ70_H	unknown	Cytosol	0.955702	0.880611	0.989236	NA	0.06	0.012	Cytosol	0.988	Cytosol
Q9UJ83	unknown	ER	1	0.999999	1	NA	0.012	0	ER	1	ER
Q9UJS0	unknown	Mito/Chrom	1	1	1	NA	0	0	Mito/Chrom	1	Mito/Chrom
Q9UJU6-3_H	unknown	Nucleus	1	1	1	NA	0.152	0.000444444	Nucleus	0.999556	Nucleus
Q9UJV9	unknown	Nucleus	1	1	1	NA	0	0	Nucleus	1	Nucleus
Q9UJW0	unknown	Nucleus	1	1	1	NA	0.864	0	Nucleus	1	Nucleus
Q9UJW0_H	unknown	PM	0.999878	0.999296	0.999996	NA	0.676	0.587111	PM	0.412889	unknown
Q9UJY4	unknown	Nucleus	1	1	1	NA	0.848	0.00177778	Nucleus	0.998222	Nucleus
Q9UJY5	unknown	Nucleus	1	1	1	NA	0	0	Nucleus	1	Nucleus
Q9UJZ1	Mito/Chrom	Mito/Chrom	1	1	1	0	0	0	Mito/Chrom	1	Mito/Chrom
Q9UJZ1_H	unknown	Mito/Chrom	1	1	1	NA	0	0	Mito/Chrom	1	Mito/Chrom
Q9UK45	unknown	Proteasome	0.686884	0.350422	0.904457	NA	0.676	0.536	unknown	0.464	unknown
Q9UK59	unknown	Nucleus	0.999626	0.998914	0.999941	NA	0	0	Nucleus	1	Nucleus
Q9UK76	unknown	Nucleus	1	1	1	NA	1	0.0248889	Nucleus	0.975111	Nucleus
Q9UK99	unknown	Ribosome	0.954745	0.865803	0.999635	NA	0.816	0.0111111	Ribosome	0.988889	Ribosome
Q9UKD2	unknown	Nucleus	0.999986	0.999966	0.999996	NA	0	0.00177778	Nucleus	0.998222	Nucleus
Q9UKD2_H	unknown	Nucleus	0.999999	0.999997	1	NA	0	0.968889	Nucleus	0.0311111	unknown
Q9UKF6	unknown	Nucleus	1	1	1	NA	0	0.999111	Nucleus	0.000888889	unknown
Q9UKK3	unknown	Nucleus	0.50881	0.273192	0.746679	NA	1	0	unknown	1	unknown
Q9UKK3_H	unknown	Proteasome	1	0.999999	1	NA	1	0	Proteasome	1	Proteasome
Q9UKK9	unknown	Cytosol	0.999948	0.999896	0.999978	NA	0	0	Cytosol	1	Cytosol
Q9UKM9	unknown	Nucleus	1	1	1	NA	0	0.00933333	Nucleus	0.990667	Nucleus
Q9UKM9_H	unknown	Nucleus	1	1	1	NA	0	0.0315556	Nucleus	0.968444	Nucleus
Q9UKR5	unknown	ER	1	1	1	NA	0.82	0.0688889	ER	0.931111	unknown
Q9UKS6	unknown	PM	0.997145	0.99293	0.999091	NA	1	0	PM	1	PM
Q9UKV3	unknown	Nucleus	1	1	1	NA	0	0.000444444	Nucleus	0.999556	Nucleus
Q9UKV8	unknown	Nucleus	0.999974	0.999916	0.999995	NA	0	0	Nucleus	1	Nucleus
Q9UKY7	unknown	Proteasome	1	1	1	NA	0	0	Proteasome	1	Proteasome
Q9UKZ1	unknown	Nucleus	1	1	1	NA	0	0.000444444	Nucleus	0.999556	Nucleus
Q9UL15	unknown	Nucleus	1	1	1	NA	0.96	1	Nucleus	0	unknown
Q9UL25	unknown	PM	0.907438	0.823068	0.958135	NA	0.892	0	unknown	1	unknown
Q9UL25_H	unknown	PM	0.999917	0.999827	0.999964	NA	1	0	PM	1	PM
Q9UL26	unknown	PM	0.999997	0.999992	0.999999	NA	0.996	0	PM	1	PM
Q9UL40	unknown	Nucleus	1	1	1	NA	0	0.000444444	Nucleus	0.999556	Nucleus
Q9UL46	unknown	Proteasome	1	1	1	NA	0	0	Proteasome	1	Proteasome
Q9UL46_H	unknown	Proteasome	1	1	1	NA	0	1	Proteasome	0	unknown
Q9ULA0	unknown	Nucleus	1	1	1	NA	1	0.975111	Nucleus	0.0248889	unknown
Q9ULC3	unknown	PM	0.999045	0.996635	0.999834	NA	1	0	PM	1	PM
Q9ULC3_H	unknown	Peroxisome	0.999734	0.999042	0.999961	NA	1	0	Peroxisome	1	Peroxisome
Q9ULC4	unknown	GA	0.996731	0.98361	0.999969	NA	0	1	GA	0	unknown
Q9ULF5	unknown	PM	0.732118	0.363395	0.980546	NA	1	0.892889	unknown	0.107111	unknown
Q9ULH1	unknown	Nucleus	1	1	1	NA	0.068	0	Nucleus	1	Nucleus
Q9ULI3	unknown	PM	0.999999	0.999996	1	NA	0.944	0	PM	1	PM
Q9ULR0	unknown	Ribosome	0.999997	0.999985	1	NA	0.384	0	Ribosome	1	Ribosome
Q9ULT8	unknown	Nucleus	0.973811	0.934162	0.99271	NA	1	0.00133333	Nucleus	0.998667	Nucleus
Q9ULV4	unknown	PM	1	0.999999	1	NA	0.136	0.0271111	PM	0.972889	PM
Q9ULV4_H	unknown	PM	1	0.999998	1	NA	0.584	0.0128889	PM	0.987111	PM
Q9ULX3	unknown	Proteasome	1	1	1	NA	0	1	Proteasome	0	unknown
Q9ULZ3	unknown	Nucleus	1	1	1	NA	0	1	Nucleus	0	unknown
Q9UM00	unknown	Peroxisome	0.897263	0.786108	0.960271	NA	0.904	0	unknown	1	unknown
Q9UM00_H	unknown	ER	1	0.999999	1	NA	0	0.00444444	ER	0.995556	ER
Q9UMR2	unknown	Nucleus	0.997621	0.990607	0.999545	NA	0.788	0.911111	Nucleus	0.0888889	unknown
Q9UMR5	unknown	GA	0.996618	0.990092	0.999222	NA	0.016	0.0373333	GA	0.962667	GA
Q9UMS0	unknown	Mito/Chrom	1	1	1	NA	0	0	Mito/Chrom	1	Mito/Chrom
Q9UMS4	unknown	Ribosome	0.999781	0.999368	0.99995	NA	0	0	Ribosome	1	Ribosome
Q9UMS4_H	unknown	Ribosome	0.806929	0.502331	0.958261	NA	0.208	0.00622222	unknown	0.993778	unknown
Q9UMX0	unknown	Nucleus	1	1	1	NA	0.98	0.000888889	Nucleus	0.999111	Nucleus
Q9UMX5	unknown	Peroxisome	0.999999	0.999986	1	NA	1	0	Peroxisome	1	Peroxisome
Q9UMY4	unknown	Nucleus	0.999996	0.999988	0.999999	NA	1	0.409778	Nucleus	0.590222	unknown
Q9UN37	unknown	Nucleus	0.999981	0.999923	0.999999	NA	0.012	1	Nucleus	0	unknown
Q9UN86	unknown	Nucleus	1	1	1	NA	0	0.0328889	Nucleus	0.967111	Nucleus
Q9UN86_H	unknown	Nucleus	1	1	1	NA	0	0.303556	Nucleus	0.696444	unknown
Q9UNE7	unknown	PM	0.827216	0.595453	0.95475	NA	0.832	0.00666667	unknown	0.993333	unknown
Q9UNF0	unknown	PM	1	0.999999	1	NA	1	0	PM	1	PM
Q9UNF0_H	unknown	PM	0.999799	0.999008	0.999995	NA	1	0	PM	1	PM
Q9UNF1	unknown	Nucleus	1	1	1	NA	1	0	Nucleus	1	Nucleus
Q9UNF1_H	unknown	Cytosol	0.999934	0.999879	0.999971	NA	0	0	Cytosol	1	Cytosol
Q9UNH7	unknown	ER	0.999651	0.99884	0.999941	NA	0	0.242667	ER	0.757333	unknown
Q9UNH7_H	unknown	ER	1	1	1	NA	1	0.776	ER	0.224	unknown
Q9UNI6	unknown	Nucleus	1	1	1	NA	0	0	Nucleus	1	Nucleus
Q9UNK0	unknown	ER	0.856577	0.647346	0.96019	NA	0.148	0.156	unknown	0.844	unknown
Q9UNL2	unknown	Peroxisome	1	1	1	NA	1	0	Peroxisome	1	Peroxisome
Q9UNL2_H	unknown	Peroxisome	0.999359	0.996074	0.999995	NA	0.996	0.846667	Peroxisome	0.153333	unknown
Q9UNM6	Proteasome	Proteasome	1	1	1	0	0	0	Proteasome	1	Proteasome
Q9UNM6_H	unknown	Cytosol	0.972133	0.909333	0.996047	NA	0.972	0.036	Cytosol	0.964	Cytosol
Q9UNN5	unknown	Cytosol	0.746908	0.567688	0.878771	NA	1	0	unknown	1	unknown
Q9UNN8	unknown	GA	0.999959	0.99988	0.999992	NA	0	0	GA	1	GA
Q9UNP9	unknown	Nucleus	1	1	1	NA	0	1	Nucleus	0	unknown
Q9UNQ2	unknown	Nucleus	1	1	1	NA	0.004	0.000444444	Nucleus	0.999556	Nucleus
Q9UNQ2_H	unknown	Ribosome	0.998462	0.996138	0.999576	NA	0	0	Ribosome	1	Ribosome
Q9UNS2	unknown	Proteasome	0.639226	0.364821	0.845526	NA	0.624	0	unknown	1	unknown
Q9UNW1	unknown	PM	1	1	1	NA	1	0	PM	1	PM
Q9UNW9	unknown	Mito/Chrom	1	1	1	NA	0	0	Mito/Chrom	1	Mito/Chrom
Q9UNX3	unknown	Ribosome	1	1	1	NA	0	0	Ribosome	1	Ribosome
Q9UNZ2	unknown	Cytosol	0.999985	0.999962	0.999996	NA	0	0	Cytosol	1	Cytosol
Q9UNZ5	unknown	Nucleus	1	1	1	NA	0	0	Nucleus	1	Nucleus
Q9UNZ5_H	unknown	Nucleus	0.999995	0.999984	1	NA	0.984	0	Nucleus	1	Nucleus
Q9UP95	unknown	PM	0.884433	0.72834	0.999417	NA	0.932	0.00133333	unknown	0.998667	unknown
Q9UPM8	unknown	Nucleus	1	1	1	NA	0.916	0.00933333	Nucleus	0.990667	Nucleus
Q9UPN3	unknown	Nucleus	0.996263	0.986332	0.999411	NA	0.996	0.999556	Nucleus	0.000444444	unknown
Q9UPN3_H	unknown	GA	0.999999	0.999996	1	NA	0	1	GA	0	unknown
Q9UPN4	unknown	Nucleus	1	1	1	NA	0	0	Nucleus	1	Nucleus
Q9UPN7	unknown	Nucleus	1	1	1	NA	1	0.5	Nucleus	0.5	unknown
Q9UPN9	unknown	Proteasome	0.993962	0.969905	0.999038	NA	0.024	0.00266667	Proteasome	0.997333	Proteasome
Q9UPQ9	unknown	Nucleus	1	1	1	NA	0.828	0	Nucleus	1	Nucleus
Q9UPT5	unknown	PM	0.908319	0.80553	0.966122	NA	0.88	0	unknown	1	unknown
Q9UQ13	unknown	Nucleus	1	1	1	NA	1	0.928	Nucleus	0.072	unknown
Q9UQ35	unknown	Proteasome	0.808435	0.598884	0.932708	NA	0.828	0.00133333	unknown	0.998667	unknown
Q9UQ80	unknown	Proteasome	1	1	1	NA	0.912	0	Proteasome	1	Proteasome
Q9UQ80_H	unknown	Cytosol	0.5322	0	0.955192	NA	0.816	0	unknown	1	unknown
Q9UQB8	unknown	PM	0.98858	0.962455	0.998059	NA	1	0	PM	1	PM
Q9UQB8_H	unknown	PM	0.997928	0.993774	0.999634	NA	1	0.748444	PM	0.251556	unknown
Q9UQE7	unknown	Nucleus	1	1	1	NA	1	1	Nucleus	0	unknown
Q9UQE7_H	unknown	Nucleus	1	1	1	NA	1	1	Nucleus	0	unknown
Q9Y217	unknown	Nucleus	1	0.999999	1	NA	1	0.506222	Nucleus	0.493778	unknown
Q9Y223	unknown	Nucleus	0.999999	0.999998	1	NA	1	0.000888889	Nucleus	0.999111	Nucleus
Q9Y224	unknown	Ribosome	0.999998	0.999995	0.999999	NA	0.004	0	Ribosome	1	Ribosome
Q9Y224_H	unknown	Nucleus	0.803455	0.487456	0.998302	NA	0.628	0	unknown	1	unknown
Q9Y230	unknown	Nucleus	1	1	1	NA	1	0.00133333	Nucleus	0.998667	Nucleus
Q9Y230_H	unknown	Nucleus	0.995488	0.983137	0.999933	NA	0.984	0.000444444	Nucleus	0.999556	Nucleus
Q9Y237	unknown	Nucleus	1	1	1	NA	0	0	Nucleus	1	Nucleus
Q9Y248	unknown	Proteasome	1	1	1	NA	0	0	Proteasome	1	Proteasome
Q9Y251	unknown	Lysosome	1	1	1	NA	0	0	Lysosome	1	Lysosome
Q9Y262	unknown	Proteasome	0.999984	0.999927	0.999999	NA	0.02	0	Proteasome	1	Proteasome
Q9Y262_H	unknown	Ribosome	0.999123	0.997014	0.999847	NA	1	0	Ribosome	1	Ribosome
Q9Y263	unknown	Nucleus	1	1	1	NA	1	0.072	Nucleus	0.928	unknown
Q9Y265	unknown	Nucleus	1	1	1	NA	1	0.0124444	Nucleus	0.987556	Nucleus
Q9Y265_H	unknown	Cytosol	0.99699	0.994393	0.998888	NA	0.004	0	Cytosol	1	Cytosol
Q9Y266	Cytosol	Cytosol	1	1	1	0	0	0	Cytosol	1	Cytosol
Q9Y266_H	unknown	Cytosol	0.994625	0.985643	0.998767	NA	0	0	Cytosol	1	Cytosol
Q9Y277	unknown	Mito/Chrom	1	1	1	NA	0	0	Mito/Chrom	1	Mito/Chrom
Q9Y277_H	unknown	Mito/Chrom	1	1	1	NA	0	0	Mito/Chrom	1	Mito/Chrom
Q9Y281	unknown	Nucleus	0.999961	0.999854	0.999994	NA	1	1	Nucleus	0	unknown
Q9Y281_H	unknown	PM	0.992211	0.972469	0.999108	NA	1	1	PM	0	unknown
Q9Y282	unknown	PM	1	0.999999	1	NA	1	0	PM	1	PM
Q9Y285	unknown	Proteasome	0.999648	0.998929	0.999928	NA	1	0.00133333	Proteasome	0.998667	Proteasome
Q9Y285_H	unknown	Nucleus	1	1	1	NA	0	0	Nucleus	1	Nucleus
Q9Y295	unknown	Nucleus	1	1	1	NA	0	0	Nucleus	1	Nucleus
Q9Y295_H	unknown	Nucleus	1	1	1	NA	0	0.000444444	Nucleus	0.999556	Nucleus
Q9Y296	unknown	PM	0.999032	0.99719	0.999794	NA	1	0.995111	PM	0.00488889	unknown
Q9Y2A7	unknown	PM	0.999997	0.999993	0.999999	NA	0	0.0417778	PM	0.958222	PM
Q9Y2A7_H	unknown	PM	0.960518	0.888967	0.991187	NA	1	0.962667	PM	0.0373333	unknown
Q9Y2B0	unknown	Peroxisome	0.999996	0.999988	0.999999	NA	1	0	Peroxisome	1	Peroxisome
Q9Y2B0_H	unknown	PM	0.998644	0.995933	0.999722	NA	1	0	PM	1	PM
Q9Y2D4	unknown	PM	1	0.999999	1	NA	1	0.000444444	PM	0.999556	PM
Q9Y2D5	unknown	Mito/Chrom	0.999863	0.999195	1	NA	0.932	1	Mito/Chrom	0	unknown
Q9Y2D5_H	unknown	Mito/Chrom	1	1	1	NA	0	0.14	Mito/Chrom	0.86	unknown
Q9Y2E5	unknown	PM	0.896609	0.749814	0.973456	NA	0.1	1	unknown	0	unknown
Q9Y2G5	unknown	ER	0.697089	0.495352	0.855993	NA	0.336	0	unknown	1	unknown
Q9Y2G8	unknown	PM	0.999353	0.998518	0.999768	NA	1	0	PM	1	PM
Q9Y2H6	unknown	ER	0.990109	0.979491	0.996289	NA	0.004	0	ER	1	ER
Q9Y2H6_H	unknown	Peroxisome	0.965391	0.860046	0.996293	NA	0.092	0	Peroxisome	1	Peroxisome
Q9Y2L1	unknown	Proteasome	0.940918	0.819635	0.989144	NA	0.988	0	unknown	1	unknown
Q9Y2L5	unknown	Nucleus	0.946481	0.849166	0.98912	NA	1	0.911111	unknown	0.0888889	unknown
Q9Y2L5_H	unknown	Nucleus	1	1	1	NA	0.028	0.993778	Nucleus	0.00622222	unknown
Q9Y2Q3	unknown	GA	0.999482	0.998125	0.999928	NA	1	0	GA	1	GA
Q9Y2Q3_H	unknown	PM	0.693092	0.286283	0.941059	NA	0.896	1	unknown	0	unknown
Q9Y2Q5	unknown	Lysosome	1	1	1	NA	0	0	Lysosome	1	Lysosome
Q9Y2Q9	unknown	Mito/Chrom	1	1	1	NA	0	0	Mito/Chrom	1	Mito/Chrom
Q9Y2R0	unknown	Mito/Chrom	1	1	1	NA	0	0	Mito/Chrom	1	Mito/Chrom
Q9Y2R5	unknown	Mito/Chrom	1	1	1	NA	0	0	Mito/Chrom	1	Mito/Chrom
Q9Y2R9	unknown	Mito/Chrom	1	1	1	NA	0	0	Mito/Chrom	1	Mito/Chrom
Q9Y2S7	unknown	Mito/Chrom	1	1	1	NA	0	0.998667	Mito/Chrom	0.00133333	unknown
Q9Y2T2	unknown	Nucleus	1	1	1	NA	1	0.260444	Nucleus	0.739556	unknown
Q9Y2V2	unknown	Cytosol	0.999919	0.999775	0.999982	NA	0	0	Cytosol	1	Cytosol
Q9Y2W1	unknown	Nucleus	1	1	1	NA	0	0	Nucleus	1	Nucleus
Q9Y2W1_H	unknown	Nucleus	1	1	1	NA	0	0.00222222	Nucleus	0.997778	Nucleus
Q9Y2W2	unknown	Nucleus	1	0.999999	1	NA	0	0.139111	Nucleus	0.860889	unknown
Q9Y2X0	unknown	Nucleus	1	1	1	NA	0.976	0.0728889	Nucleus	0.927111	unknown
Q9Y2X3	unknown	Mito/Chrom	1	0.999999	1	NA	0.02	1	Mito/Chrom	0	unknown
Q9Y2Z0	unknown	Cytosol	0.99998	0.999961	0.99999	NA	1	0	Cytosol	1	Cytosol
Q9Y2Z4	unknown	Mito/Chrom	1	1	1	NA	0	0.369333	Mito/Chrom	0.630667	unknown
Q9Y305	unknown	Mito/Chrom	1	1	1	NA	0	0	Mito/Chrom	1	Mito/Chrom
Q9Y315	unknown	Proteasome	1	1	1	NA	0	1	Proteasome	0	unknown
Q9Y320	ER	ER	1	1	1	0	0	0	ER	1	ER
Q9Y333	unknown	Nucleus	0.729971	0.422101	0.923124	NA	0.252	0.000444444	unknown	0.999556	unknown
Q9Y371	unknown	Nucleus	1	1	1	NA	1	0.00444444	Nucleus	0.995556	Nucleus
Q9Y376	unknown	Nucleus	0.999024	0.996747	0.999811	NA	1	0.989333	Nucleus	0.0106667	unknown
Q9Y376_H	unknown	Nucleus	1	1	1	NA	1	0.392444	Nucleus	0.607556	unknown
Q9Y385	unknown	PM	0.999471	0.998282	0.999911	NA	1	0.996	PM	0.004	unknown
Q9Y394	unknown	PM	0.784057	0.56291	0.930466	NA	0.78	0.0208889	unknown	0.979111	unknown
Q9Y3A3	unknown	Nucleus	1	1	1	NA	1	0.880444	Nucleus	0.119556	unknown
Q9Y3A5	unknown	Proteasome	1	1	1	NA	0	0	Proteasome	1	Proteasome
Q9Y3A5_H	unknown	Proteasome	1	1	1	NA	0	0.000444444	Proteasome	0.999556	Proteasome
Q9Y3A6	unknown	ER	1	1	1	NA	0.992	0	ER	1	ER
Q9Y3B2	unknown	Proteasome	0.999929	0.999738	0.999988	NA	0	0	Proteasome	1	Proteasome
Q9Y3B3	unknown	ER	1	1	1	NA	0	0.291556	ER	0.708444	unknown
Q9Y3B4	unknown	Nucleus	1	1	1	NA	0	0	Nucleus	1	Nucleus
Q9Y3B4_H	unknown	Nucleus	1	1	1	NA	0	0	Nucleus	1	Nucleus
Q9Y3B7	unknown	Mito/Chrom	1	1	1	NA	0	0	Mito/Chrom	1	Mito/Chrom
Q9Y3B8	unknown	Nucleus	1	1	1	NA	0.464	1	Nucleus	0	unknown
Q9Y3C0	unknown	ER	0.999782	0.999236	0.999994	NA	0.96	0.0271111	ER	0.972889	ER
Q9Y3C6	unknown	Nucleus	1	1	1	NA	0	0	Nucleus	1	Nucleus
Q9Y3D3	unknown	Mito/Chrom	1	1	1	NA	0	0	Mito/Chrom	1	Mito/Chrom
Q9Y3D6	unknown	GA	0.999999	0.999998	1	NA	0	0.0217778	GA	0.978222	GA
Q9Y3D9	unknown	Mito/Chrom	1	1	1	NA	0	0.125333	Mito/Chrom	0.874667	unknown
Q9Y3E0	unknown	ER	0.812065	0.610462	0.933427	NA	0.216	0.0862222	unknown	0.913778	unknown
Q9Y3E0_H	unknown	ER	1	1	1	NA	1	0	ER	1	ER
Q9Y3E5	unknown	PM	0.999678	0.99857	0.999973	NA	1	0.00933333	PM	0.990667	PM
Q9Y3E5_H	unknown	GA	1	1	1	NA	1	0.008	GA	0.992	GA
Q9Y3E7	unknown	Nucleus	1	1	1	NA	1	0.393333	Nucleus	0.606667	unknown
Q9Y3F4	unknown	Nucleus	0.999849	0.999591	0.999962	NA	0	0	Nucleus	1	Nucleus
Q9Y3F4_H	unknown	Nucleus	1	1	1	NA	0.028	0	Nucleus	1	Nucleus
Q9Y3I0	Nucleus	Nucleus	1	1	1	0	0	0	Nucleus	1	Nucleus
Q9Y3I0_H	unknown	Nucleus	0.999998	0.99999	1	NA	0.4	0	Nucleus	1	Nucleus
Q9Y3P9	unknown	Cytosol	0.999971	0.99994	0.999989	NA	1	0	Cytosol	1	Cytosol
Q9Y3S2	unknown	Nucleus	1	1	1	NA	1	0.630667	Nucleus	0.369333	unknown
Q9Y3U8	Ribosome	Ribosome	1	1	1	0	0	0	Ribosome	1	Ribosome
Q9Y3U8_H	unknown	Ribosome	0.999999	0.999997	0.999999	NA	0	0	Ribosome	1	Ribosome
Q9Y3X0	unknown	Nucleus	1	1	1	NA	0	0	Nucleus	1	Nucleus
Q9Y3Y2	unknown	Nucleus	0.999999	0.999996	1	NA	0	0	Nucleus	1	Nucleus
Q9Y448	unknown	Proteasome	1	1	1	NA	0	0	Proteasome	1	Proteasome
Q9Y448_H	unknown	Proteasome	0.999937	0.999822	0.999986	NA	0	0	Proteasome	1	Proteasome
Q9Y450	unknown	Nucleus	1	1	1	NA	1	0.000444444	Nucleus	0.999556	Nucleus
Q9Y490	unknown	Nucleus	0.91128	0.630181	0.999548	NA	0.972	0.996	unknown	0.004	unknown
Q9Y490_H	unknown	PM	0.996161	0.976998	1	NA	1	0.999111	PM	0.000888889	unknown
Q9Y4E6	unknown	Nucleus	1	1	1	NA	0.028	0.000444444	Nucleus	0.999556	Nucleus
Q9Y4E8	unknown	Cytosol	0.72711	0.372102	0.938966	NA	0.308	0.196889	unknown	0.803111	unknown
Q9Y4F1	unknown	GA	1	1	1	NA	0	0	GA	1	GA
Q9Y4G6	unknown	PM	1	0.999999	1	NA	0.996	0.000888889	PM	0.999111	PM
Q9Y4K0	unknown	PM	1	1	1	NA	0	0	PM	1	PM
Q9Y4K0_H	unknown	Peroxisome	1	0.999999	1	NA	1	0	Peroxisome	1	Peroxisome
Q9Y4K4	unknown	Nucleus	1	1	1	NA	0.796	1	Nucleus	0	unknown
Q9Y4L1	ER	ER	1	1	1	0	0	0	ER	1	ER
Q9Y4L1_H	unknown	Peroxisome	1	1	1	NA	1	0	Peroxisome	1	Peroxisome
Q9Y4P3	unknown	Peroxisome	0.835902	0.542668	0.972545	NA	1	0	unknown	1	unknown
Q9Y4W2	unknown	Nucleus	0.999793	0.999357	0.999968	NA	0	0	Nucleus	1	Nucleus
Q9Y4W6	unknown	Mito/Chrom	1	1	1	NA	0	0	Mito/Chrom	1	Mito/Chrom
Q9Y4Y9	unknown	Nucleus	1	1	1	NA	0.028	0.00177778	Nucleus	0.998222	Nucleus
Q9Y4Z0	unknown	Nucleus	0.996753	0.991233	0.999166	NA	0	0	Nucleus	1	Nucleus
Q9Y512	unknown	Mito/Chrom	1	1	1	NA	0	0	Mito/Chrom	1	Mito/Chrom
Q9Y519	unknown	PM	0.999993	0.999977	0.999999	NA	0.996	0	PM	1	PM
Q9Y520	unknown	Nucleus	1	1	1	NA	0	0	Nucleus	1	Nucleus
Q9Y520_H	unknown	Nucleus	1	1	1	NA	0.836	0.00222222	Nucleus	0.997778	Nucleus
Q9Y570	unknown	Cytosol	0.999991	0.999975	0.999997	NA	1	0	Cytosol	1	Cytosol
Q9Y5A9	unknown	Nucleus	1	1	1	NA	1	0.00488889	Nucleus	0.995111	Nucleus
Q9Y5A9_H	unknown	Nucleus	1	1	1	NA	0	1	Nucleus	0	unknown
Q9Y5B9	unknown	Mito/Chrom	1	1	1	NA	1	0.999556	Mito/Chrom	0.000444444	unknown
Q9Y5J7	Mito/Chrom	Mito/Chrom	1	1	1	0	0	0	Mito/Chrom	1	Mito/Chrom
Q9Y5K5	unknown	Cytosol	0.99974	0.999373	0.999922	NA	0	0	Cytosol	1	Cytosol
Q9Y5K6	unknown	Nucleus	1	1	1	NA	1	0.000444444	Nucleus	0.999556	Nucleus
Q9Y5K8	unknown	PM	0.998621	0.992557	0.999969	NA	0	1	PM	0	unknown
Q9Y5L4	Mito/Chrom	Mito/Chrom	1	1	1	0	0	0	Mito/Chrom	1	Mito/Chrom
Q9Y5M8	ER	ER	1	1	1	0	0	0	ER	1	ER
Q9Y5M8_H	unknown	ER	0.99674	0.989615	0.999512	NA	0.948	0	ER	1	ER
Q9Y5P6	unknown	Cytosol	0.974804	0.686101	1	NA	1	0	Cytosol	1	Cytosol
Q9Y5R8	unknown	PM	0.993183	0.98305	0.997997	NA	0.996	0.0573333	PM	0.942667	unknown
Q9Y5S1	unknown	ER	0.999983	0.999967	0.999993	NA	0	0	ER	1	ER
Q9Y5S2	PM	PM	1	1	1	0	0	0	PM	1	PM
Q9Y5S9	unknown	Proteasome	0.999991	0.999976	0.999998	NA	0.984	0	Proteasome	1	Proteasome
Q9Y5S9_H	unknown	Proteasome	0.620366	0	0.999101	NA	0.58	0.0231111	unknown	0.976889	unknown
Q9Y5U9	unknown	ER	1	1	1	NA	1	0.0333333	ER	0.966667	ER
Q9Y5U9_H	unknown	ER	0.997534	0.991075	0.999629	NA	0	1	ER	0	unknown
Q9Y5V3_H	unknown	Nucleus	1	1	1	NA	0	0.052	Nucleus	0.948	unknown
Q9Y5W8	unknown	PM	0.999997	0.999995	0.999999	NA	1	0	PM	1	PM
Q9Y5X1	unknown	Nucleus	1	1	1	NA	0.996	0.00666667	Nucleus	0.993333	Nucleus
Q9Y5X2	unknown	PM	0.99005	0.973662	0.998282	NA	1	0.973778	PM	0.0262222	unknown
Q9Y5X3	unknown	ER	0.999992	0.99997	0.999999	NA	0	0.927111	ER	0.0728889	unknown
Q9Y5X3_H	unknown	ER	0.999969	0.999894	0.999995	NA	0	0.755556	ER	0.244444	unknown
Q9Y608	unknown	PM	1	0.999999	1	NA	1	0	PM	1	PM
Q9Y608_H	unknown	PM	0.999672	0.998752	0.999964	NA	1	0.998222	PM	0.00177778	unknown
Q9Y613	unknown	PM	0.731453	0.217166	0.996164	NA	0.684	0.943556	unknown	0.0564444	unknown
Q9Y617	Cytosol	Cytosol	1	1	1	0	0	0	Cytosol	1	Cytosol
Q9Y617_H	unknown	Proteasome	0.949118	0.855578	0.989027	NA	0.968	0	unknown	1	unknown
Q9Y639	unknown	GA	1	1	1	NA	0	0	GA	1	GA
Q9Y639_H	unknown	PM	0.93735	0.798444	0.990958	NA	0.932	0.812889	unknown	0.187111	unknown
Q9Y646	unknown	Lysosome	1	1	1	NA	0	0	Lysosome	1	Lysosome
Q9Y673	unknown	PM	0.923484	0.861473	0.963296	NA	0.888	0	unknown	1	unknown
Q9Y676	unknown	Mito/Chrom	1	1	1	NA	0	0	Mito/Chrom	1	Mito/Chrom
Q9Y678	unknown	Nucleus	1	1	1	NA	1	0.0106667	Nucleus	0.989333	Nucleus
Q9Y678_H	unknown	Nucleus	1	1	1	NA	1	0.000444444	Nucleus	0.999556	Nucleus
Q9Y679	unknown	PM	0.998008	0.989477	0.999947	NA	0.552	1	PM	0	unknown
Q9Y680	unknown	ER	0.797185	0.432978	0.951677	NA	1	0.00577778	unknown	0.994222	unknown
Q9Y696	unknown	Nucleus	1	1	1	NA	1	0.993333	Nucleus	0.00666667	unknown
Q9Y696_H	unknown	Nucleus	1	1	1	NA	1	0.449778	Nucleus	0.550222	unknown
Q9Y697	unknown	Mito/Chrom	1	1	1	NA	0	0.999556	Mito/Chrom	0.000444444	unknown
Q9Y6A9	unknown	PM	0.940519	0.876489	0.982081	NA	0.956	0	unknown	1	unknown
Q9Y6B6	unknown	Nucleus	1	1	1	NA	0.972	0.0431111	Nucleus	0.956889	Nucleus
Q9Y6C9	unknown	Mito/Chrom	1	1	1	NA	0	0	Mito/Chrom	1	Mito/Chrom
Q9Y6D5	unknown	PM	0.999998	0.999984	1	NA	0.956	0.107111	PM	0.892889	unknown
Q9Y6D6	unknown	Nucleus	1	1	1	NA	1	0.00666667	Nucleus	0.993333	Nucleus
Q9Y6E0	unknown	PM	0.999998	0.999993	1	NA	0.996	0.256889	PM	0.743111	unknown
Q9Y6E2	unknown	Ribosome	0.925767	0.834921	0.998849	NA	0.848	0	unknown	1	unknown
Q9Y6G5	unknown	ER	0.999995	0.999988	0.999999	NA	0	0.000888889	ER	0.999111	ER
Q9Y6G9	unknown	Nucleus	1	1	1	NA	1	0.004	Nucleus	0.996	Nucleus
Q9Y6G9_H	unknown	Nucleus	0.999969	0.999897	0.999996	NA	0.976	0.872444	Nucleus	0.127556	unknown
Q9Y6I3	unknown	PM	0.935156	0.739171	0.996729	NA	1	0.956	unknown	0.044	unknown
Q9Y6I9	unknown	ER	0.999913	0.999743	0.999982	NA	0	0.00177778	ER	0.998222	ER
Q9Y6K5	unknown	Nucleus	1	1	1	NA	0	0	Nucleus	1	Nucleus
Q9Y6K9	unknown	Nucleus	1	1	1	NA	1	1	Nucleus	0	unknown
Q9Y6M1	unknown	Nucleus	0.84366	0.48357	0.998908	NA	0.588	0.000444444	unknown	0.999556	unknown
Q9Y6M1_H	unknown	Ribosome	0.978734	0.909914	0.999763	NA	0.432	0	Ribosome	1	Ribosome
Q9Y6M5	unknown	GA	1	1	1	NA	0	0	GA	1	GA
Q9Y6M9	unknown	Mito/Chrom	1	1	1	NA	0	0	Mito/Chrom	1	Mito/Chrom
Q9Y6N5	unknown	Mito/Chrom	1	1	1	NA	0	0.0848889	Mito/Chrom	0.915111	unknown
Q9Y6R0	unknown	PM	0.999992	0.999964	1	NA	0.128	0.000888889	PM	0.999111	PM
Q9Y6V7_H	unknown	ER	0.920828	0.706393	0.99724	NA	1	0.820444	unknown	0.179556	unknown
Q9Y6W5	unknown	PM	0.925929	0.812377	0.980391	NA	0.072	0.621333	unknown	0.378667	unknown
Q9Y6W5_H	unknown	Nucleus	1	1	1	NA	1	0.380889	Nucleus	0.619111	unknown
Q9Y6Y8	unknown	Nucleus	1	1	1	NA	0.992	0	Nucleus	1	Nucleus

### Sheet: Control_24hr
rowname	markers	bandle.allocation	bandle.probability	bandle.probability.lowerquantile	bandle.probability.upperquantile	bandle.mean.shannon	bandle.differential.localisation	bandle.outlier	bandle.allocation.pred	bandle.outlier.t	bandle.allocation.pred.pred
A0A087X0M5_H	unknown	ER	0.999989	0.999952	0.999999	2.32411e-06	1	0.98	ER	0.02	unknown
A0A494C071	unknown	Lysosome	1	1	1	0	0	1	Lysosome	0	unknown
A0AVT1	unknown	Cytosol	0.923668	0.670557	0.998822	0.0107864	0.112	0.0591111	unknown	0.940889	unknown
A0AVT1_H	unknown	Cytosol	1	1	1	5.09699e-10	0.036	0	Cytosol	1	Cytosol
A0FGR8-2	unknown	Peroxisome	1	0.999998	1	2.7311e-08	1	0	Peroxisome	1	Peroxisome
A1L0T0	unknown	ER	0.978919	0.931551	0.996364	0.00365927	1	0.104	ER	0.896	unknown
A1L0T0_H	unknown	ER	0.999985	0.999922	1	3.18929e-05	1	0.0133333	ER	0.986667	ER
A2RRP1	unknown	ER	0.710413	0.333029	0.93556	0.0152039	0.668	0.0275556	unknown	0.972444	unknown
A2RRP1_H	unknown	Peroxisome	1	1	1	1.96486e-15	0	0.418222	Peroxisome	0.581778	unknown
A5PLL7	unknown	GA	0.999765	0.998588	1	3.66535e-05	0.92	0.995556	GA	0.00444444	unknown
A5YKK6	unknown	Nucleus	0.970858	0.746589	0.999785	0.00452783	0.308	0.00444444	Nucleus	0.995556	Nucleus
A5YKK6_H	unknown	Nucleus	0.993687	0.957501	0.999985	0.00111622	0.528	0.012	Nucleus	0.988	Nucleus
A6NGH8	Nucleus	Nucleus	1	1	1	0	0	0	Nucleus	1	Nucleus
A6NHR9	unknown	GA	0.999961	0.999844	0.999996	1.07755e-05	1	0.854667	GA	0.145333	unknown
E9PRG8	unknown	Nucleus	0.999291	0.998323	0.999788	0.00356918	0.004	0	Nucleus	1	Nucleus
E9PRG8_H	unknown	Nucleus	0.999972	0.999905	0.999995	0.000195309	0	0.0262222	Nucleus	0.973778	Nucleus
L0R6Q1	unknown	Mito/Chrom	0.998722	0.991436	0.999982	8.49599e-05	0.004	0.00488889	Mito/Chrom	0.995111	Mito/Chrom
O00115	unknown	Lysosome	0.993996	0.976579	0.999849	0.000309028	0.004	0.00222222	Lysosome	0.997778	Lysosome
O00115_H	unknown	Lysosome	1	1	1	4.08243e-12	0	0	Lysosome	1	Lysosome
O00116	Peroxisome	Peroxisome	1	1	1	0	0	0	Peroxisome	1	Peroxisome
O00116_H	unknown	Peroxisome	1	1	1	3.51242e-10	1	0	Peroxisome	1	Peroxisome
O00139	unknown	PM	1	1	1	7.28412e-07	1	0.00177778	PM	0.998222	PM
O00139_H	unknown	GA	0.99999	0.999888	1	4.54076e-05	0	0.999556	GA	0.000444444	unknown
O00148	unknown	Nucleus	1	0.999999	1	4.28712e-06	0	0	Nucleus	1	Nucleus
O00148_H	unknown	Nucleus	0.999104	0.997113	0.999804	0.00474149	0	0	Nucleus	1	Nucleus
O00151	unknown	GA	1	1	1	2.54817e-09	0.004	0	GA	1	GA
O00151_H	unknown	GA	1	1	1	5.17123e-12	0	1	GA	0	unknown
O00154	unknown	Cytosol	1	1	1	2.61929e-08	0.944	0	Cytosol	1	Cytosol
O00159-3	unknown	Lysosome	0.999996	0.999988	0.999999	1.43721e-07	0	0	Lysosome	1	Lysosome
O00161	unknown	GA	0.999888	0.998863	1	0.000107595	0.28	0.353778	GA	0.646222	unknown
O00161_H	unknown	Lysosome	0.999539	0.998196	0.999995	0.0002386	1	0	Lysosome	1	Lysosome
O00170	unknown	Cytosol	0.858758	0.492106	0.998589	0.187535	1	0.0773333	unknown	0.922667	unknown
O00170_H	unknown	Cytosol	0.999998	0.999993	1	2.08114e-05	0.988	0	Cytosol	1	Cytosol
O00186	unknown	GA	0.999034	0.996789	0.999883	3.51823e-05	0.996	0	GA	1	GA
O00186_H	unknown	Lysosome	1	0.999999	1	1.09765e-08	0.336	0	Lysosome	1	Lysosome
O00193	unknown	Proteasome	1	1	1	1.01338e-31	0	0	Proteasome	1	Proteasome
O00193_H	unknown	Proteasome	1	1	1	3.12966e-33	0	1	Proteasome	0	unknown
O00203	unknown	PM	0.947767	0.661654	0.996686	0.138482	0.976	0.00311111	unknown	0.996889	unknown
O00214	unknown	ER	0.969229	0.880194	0.997286	0.00629742	0.936	0.729778	ER	0.270222	unknown
O00214_H	unknown	GA	0.887447	0.154309	0.997494	0.0161138	0.812	0.787556	unknown	0.212444	unknown
O00217	unknown	Mito/Chrom	1	1	1	2.54607e-22	0	0	Mito/Chrom	1	Mito/Chrom
O00217_H	unknown	Mito/Chrom	1	1	1	0	0	0	Mito/Chrom	1	Mito/Chrom
O00231	Proteasome	Proteasome	1	1	1	0	0	0	Proteasome	1	Proteasome
O00231_H	unknown	Proteasome	1	1	1	1.79626e-16	0	1	Proteasome	0	unknown
O00232	Proteasome	Proteasome	1	1	1	0	0	0	Proteasome	1	Proteasome
O00233	unknown	PM	0.991954	0.920947	0.999941	0.0272879	0.996	1	PM	0	unknown
O00244	unknown	Nucleus	0.999982	0.999896	1	0.000102994	0	1	Nucleus	0	unknown
O00264	unknown	Peroxisome	1	1	1	7.19371e-09	1	0	Peroxisome	1	Peroxisome
O00264_H	unknown	Peroxisome	1	1	1	2.41414e-13	0.992	0	Peroxisome	1	Peroxisome
O00267	unknown	Nucleus	1	1	1	4.94582e-08	0	1	Nucleus	0	unknown
O00291	unknown	GA	1	1	1	7.38687e-08	0	0	GA	1	GA
O00291_H	unknown	GA	0.589477	0.101042	0.982439	0.00417672	0.508	0.918222	unknown	0.0817778	unknown
O00299	unknown	Cytosol	1	1	1	6.54404e-10	0	0	Cytosol	1	Cytosol
O00299_H	unknown	Cytosol	0.998485	0.994059	0.999801	0.000277074	0	0	Cytosol	1	Cytosol
O00303	unknown	Proteasome	0.94779	0.845861	0.990311	0.00111409	0.072	0	unknown	1	unknown
O00303_H	unknown	Proteasome	0.997747	0.987031	1	0.000357709	1	0	Proteasome	1	Proteasome
O00308	unknown	GA	0.925019	0.318505	0.99935	0.0235477	0.076	1	unknown	0	unknown
O00308_H	unknown	GA	1	0.999999	1	1.34969e-07	0.692	0	GA	1	GA
O00330	unknown	Mito/Chrom	1	1	1	9.58538e-20	0	0	Mito/Chrom	1	Mito/Chrom
O00338	unknown	Lysosome	1	1	1	4.99266e-11	0	0	Lysosome	1	Lysosome
O00391_H	unknown	PM	0.994556	0.980836	0.999726	0.0040946	0.548	0.990222	PM	0.00977778	unknown
O00400	ER	ER	1	1	1	0	0	0	ER	1	ER
O00401	unknown	PM	0.970774	0.877026	0.994774	0.0874668	0.952	0.0177778	PM	0.982222	PM
O00410	unknown	Cytosol	0.999881	0.998694	1	0.000436313	0.108	0	Cytosol	1	Cytosol
O00410_H	unknown	PM	0.681728	0.0903553	0.957764	0.308293	1	0	unknown	1	unknown
O00422	unknown	Nucleus	1	0.999999	1	2.12801e-06	0	0	Nucleus	1	Nucleus
O00422_H	unknown	Nucleus	1	1	1	3.41242e-20	0	0.999556	Nucleus	0.000444444	unknown
O00425	Ribosome	Ribosome	1	1	1	0	0	0	Ribosome	1	Ribosome
O00425_H	unknown	Nucleus	0.987898	0.940832	0.999909	0.0010223	0.628	0	Nucleus	1	Nucleus
O00429	unknown	PM	0.999998	0.999992	1	1.92416e-05	1	0.00177778	PM	0.998222	PM
O00461	GA	GA	1	1	1	0	0	0	GA	1	GA
O00461_H	unknown	Mito/Chrom	0.899869	0.362156	0.997396	0.0154016	0.924	0.0733333	unknown	0.926667	unknown
O00469	unknown	GA	1	1	1	5.2416e-11	0	0	GA	1	GA
O00469_H	unknown	GA	1	1	1	1.26802e-09	0.972	0	GA	1	GA
O00471	unknown	GA	0.979644	0.855967	0.999163	0.00798498	0.068	0	GA	1	GA
O00479	unknown	Mito/Chrom	0.99994	0.999635	0.999999	5.682e-06	0	0.0662222	Mito/Chrom	0.933778	unknown
O00483	Mito/Chrom	Mito/Chrom	1	1	1	0	0	0	Mito/Chrom	1	Mito/Chrom
O00483_H	unknown	Mito/Chrom	1	1	1	0	0	0	Mito/Chrom	1	Mito/Chrom
O00487	Proteasome	Proteasome	1	1	1	0	0	0	Proteasome	1	Proteasome
O00487_H	unknown	Proteasome	1	1	1	2.00509e-31	0	0	Proteasome	1	Proteasome
O00499	unknown	PM	0.99998	0.9999	1	4.55526e-05	1	0	PM	1	PM
O00499_H	unknown	PM	1	1	1	1.2792e-06	1	0.324889	PM	0.675111	unknown
O00505	unknown	Nucleus	1	1	1	7.60023e-08	1	0.932	Nucleus	0.068	unknown
O00541	unknown	Nucleus	0.948565	0.794313	0.99957	0.00939465	0.652	0.299556	unknown	0.700444	unknown
O00560	unknown	GA	0.975061	0.835752	0.998439	0.0107071	0.016	0	GA	1	GA
O00560_H	unknown	GA	0.705562	0.0263755	0.985093	0.246747	1	0.264	unknown	0.736	unknown
O00567	unknown	Nucleus	0.99839	0.991134	0.999996	0.00578761	0.008	1	Nucleus	0	unknown
O00571	unknown	Nucleus	0.995762	0.989605	0.999926	0.000287801	0.896	0	Nucleus	1	Nucleus
O00571_H	unknown	Nucleus	0.999983	0.999852	1	1.16982e-05	0.232	0	Nucleus	1	Nucleus
O00622	unknown	GA	0.943557	0.578936	0.998878	0.0259504	0.064	0.942222	unknown	0.0577778	unknown
O00622_H	unknown	GA	0.885132	0.515889	0.988281	0.00124963	1	0.00222222	unknown	0.997778	unknown
O00629	unknown	PM	0.794683	0.105609	0.99119	0.0149988	0.836	0.223556	unknown	0.776444	unknown
O00743	unknown	Nucleus	0.998507	0.993933	0.999834	0.000137208	0.992	1	Nucleus	0	unknown
O00754	unknown	PM	0.693077	0.165408	0.999362	0.0684663	0.668	0.317333	unknown	0.682667	unknown
O00754_H	unknown	Lysosome	1	1	1	6.5015e-14	0.044	0	Lysosome	1	Lysosome
O00764	unknown	Cytosol	1	1	1	3.29597e-10	0	0	Cytosol	1	Cytosol
O00767	unknown	ER	1	0.999999	1	5.87805e-07	1	0	ER	1	ER
O00767_H	unknown	Peroxisome	0.99997	0.999922	0.999991	6.24535e-06	0.012	0	Peroxisome	1	Peroxisome
O14513	unknown	Lysosome	1	1	1	6.83952e-19	0	0.724889	Lysosome	0.275111	unknown
O14530	unknown	PM	0.859449	0.238462	0.992274	0.201418	0.86	0.036	unknown	0.964	unknown
O14548	Mito/Chrom	Mito/Chrom	1	1	1	0	0	0	Mito/Chrom	1	Mito/Chrom
O14561	unknown	Mito/Chrom	1	1	1	0	0	0	Mito/Chrom	1	Mito/Chrom
O14562	unknown	Proteasome	0.992643	0.973742	0.999001	0.0014311	0.996	0.0102222	Proteasome	0.989778	Proteasome
O14578-4_H	unknown	Nucleus	0.999895	0.999657	0.999995	0.000587789	0	0	Nucleus	1	Nucleus
O14579	unknown	PM	0.999899	0.999569	0.999996	0.000589524	1	0	PM	1	PM
O14579_H	unknown	PM	0.999984	0.999941	0.999999	0.000106558	1	0	PM	1	PM
O14617	unknown	Cytosol	0.990008	0.966398	0.999838	0.00580594	0.02	0.00622222	Cytosol	0.993778	Cytosol
O14653	unknown	Nucleus	0.99991	0.999603	0.999992	0.000148115	1	0.800444	Nucleus	0.199556	unknown
O14656	unknown	ER	0.973517	0.906952	0.996004	0.0026199	0.928	0	ER	1	ER
O14657	unknown	ER	1	0.999999	1	2.65051e-07	1	0	ER	1	ER
O14657_H	unknown	ER	0.999921	0.999598	0.999997	2.27068e-05	1	0	ER	1	ER
O14662	unknown	ER	1	1	1	1.00715e-08	0.96	0	ER	1	ER
O14672_H	unknown	ER	0.999823	0.998639	0.999999	6.52901e-05	1	0	ER	1	ER
O14734	Peroxisome	Peroxisome	1	1	1	0	0	0	Peroxisome	1	Peroxisome
O14734_H	unknown	ER	0.999889	0.999514	0.999992	2.04206e-05	0.028	0.914667	ER	0.0853333	unknown
O14735	unknown	Peroxisome	0.9999	0.999719	0.99998	2.03927e-05	0.244	0	Peroxisome	1	Peroxisome
O14737	unknown	Proteasome	1	1	1	2.7482e-10	1	0	Proteasome	1	Proteasome
O14737_H	unknown	Proteasome	1	1	1	6.01854e-26	0	1	Proteasome	0	unknown
O14744	unknown	Proteasome	1	1	1	1.9262e-09	0	0	Proteasome	1	Proteasome
O14745	unknown	GA	1	1	1	2.68453e-08	0	0	GA	1	GA
O14745_H	unknown	GA	1	0.999999	1	1.13619e-07	0	0.996	GA	0.004	unknown
O14773	unknown	Lysosome	1	1	1	1.64312e-14	0	0	Lysosome	1	Lysosome
O14773_H	unknown	Lysosome	1	1	1	2.95959e-10	0.992	0	Lysosome	1	Lysosome
O14776	unknown	Nucleus	0.999578	0.999077	0.999852	0.00239624	0.004	0	Nucleus	1	Nucleus
O14777	unknown	PM	0.999999	0.999995	1	9.33106e-06	1	0.00311111	PM	0.996889	PM
O14777_H	unknown	Nucleus	0.943453	0.822235	0.991634	0.135249	0.048	0.00355556	unknown	0.996444	unknown
O14786	unknown	GA	0.999975	0.999799	1	3.06226e-05	0	0	GA	1	GA
O14787	unknown	Nucleus	1	0.999999	1	2.88009e-08	1	1	Nucleus	0	unknown
O14818	Proteasome	Proteasome	1	1	1	0	0	0	Proteasome	1	Proteasome
O14818_H	unknown	Proteasome	1	1	1	3.32548e-24	0	0	Proteasome	1	Proteasome
O14828	unknown	ER	0.994069	0.958721	0.999986	0.00110903	1	0	ER	1	ER
O14828_H	unknown	ER	1	1	1	7.49658e-10	1	0	ER	1	ER
O14880	unknown	Mito/Chrom	1	1	1	1.16849e-26	0	0	Mito/Chrom	1	Mito/Chrom
O14893	unknown	Nucleus	1	1	1	2.39211e-16	0.72	1	Nucleus	0	unknown
O14907	unknown	Nucleus	1	1	1	1.71497e-10	1	1	Nucleus	0	unknown
O14907_H	unknown	GA	1	1	1	2.38777e-08	0.48	0.987556	GA	0.0124444	unknown
O14908	unknown	GA	0.999884	0.998977	0.999999	0.000149284	0	0.00533333	GA	0.994667	GA
O14908_H	unknown	GA	0.989498	0.932011	0.998784	0.00263959	0.08	0	GA	1	GA
O14920	unknown	PM	0.945636	0.512448	0.99907	0.105434	0.948	0.972	unknown	0.028	unknown
O14929	unknown	Nucleus	1	1	1	8.48591e-09	1	1	Nucleus	0	unknown
O14929_H	unknown	Proteasome	1	1	1	1.08496e-21	0	0.999556	Proteasome	0.000444444	unknown
O14936	unknown	GA	0.999992	0.999926	1	1.35665e-05	0.004	0.00133333	GA	0.998667	GA
O14949	unknown	Mito/Chrom	1	1	1	0	0	0.000888889	Mito/Chrom	0.999111	Mito/Chrom
O14949_H	unknown	Mito/Chrom	1	1	1	0	0	0.501778	Mito/Chrom	0.498222	unknown
O14964	unknown	PM	0.999999	0.999997	1	8.82786e-06	1	0	PM	1	PM
O14964_H	unknown	ER	0.566681	0.100202	0.929677	0.454745	0.992	0.348444	unknown	0.651556	unknown
O14965_H	unknown	Nucleus	0.976634	0.915932	0.998432	0.0595383	0.016	0.956889	Nucleus	0.0431111	unknown
O14972	unknown	ER	1	1	1	1.5726e-10	1	0.132444	ER	0.867556	unknown
O14974	unknown	GA	1	1	1	9.49429e-08	0	0	GA	1	GA
O14974_H	unknown	GA	0.93782	0.616493	0.996246	0.0202011	0.044	0.000444444	unknown	0.999556	unknown
O14976	unknown	Nucleus	0.999887	0.999633	0.999991	0.00063963	0	0.00133333	Nucleus	0.998667	Nucleus
O14979	unknown	Ribosome	0.999982	0.999932	0.999998	0.000115808	1	0	Ribosome	1	Ribosome
O14979_H	unknown	Ribosome	0.999999	0.999995	1	5.90971e-06	1	1	Ribosome	0	unknown
O14980	unknown	Cytosol	0.99999	0.999952	1	6.85316e-05	1	0	Cytosol	1	Cytosol
O14980_H	unknown	Nucleus	0.987188	0.956901	0.998428	0.0409202	0.012	1	Nucleus	0	unknown
O15027	unknown	Nucleus	0.999999	0.999995	1	1.15901e-05	0	0.000444444	Nucleus	0.999556	Nucleus
O15031	PM	PM	1	1	1	0	0	0	PM	1	PM
O15031_H	unknown	Lysosome	0.994542	0.973039	0.999885	0.00061671	1	0	Lysosome	1	Lysosome
O15042	unknown	Nucleus	0.999016	0.997616	0.99969	0.00508701	0	0	Nucleus	1	Nucleus
O15067	unknown	Cytosol	0.881555	0.202492	0.998811	0.0244869	0.184	1	unknown	0	unknown
O15067_H	unknown	Cytosol	1	1	1	8.08695e-09	0.88	0	Cytosol	1	Cytosol
O15078	unknown	Nucleus	1	1	1	2.52277e-09	0	0.950667	Nucleus	0.0493333	unknown
O15116	unknown	Proteasome	0.999382	0.996972	0.999961	1.92713e-05	0	1	Proteasome	0	unknown
O15118	unknown	Lysosome	1	1	1	8.63992e-13	0	0	Lysosome	1	Lysosome
O15126	unknown	ER	0.901884	0.681579	0.991131	0.012731	1	0.0853333	unknown	0.914667	unknown
O15126_H	unknown	ER	0.99998	0.999943	0.999996	5.44454e-06	1	0.000888889	ER	0.999111	ER
O15127	unknown	ER	0.998266	0.984986	0.999996	0.000262203	1	0	ER	1	ER
O15127_H	unknown	ER	1	0.999999	1	8.28002e-08	1	0	ER	1	ER
O15143	unknown	Cytosol	0.989493	0.954848	0.999575	0.0302602	0.996	0.00844444	Cytosol	0.991556	Cytosol
O15143_H	unknown	PM	0.997814	0.991594	0.999528	0.0108949	1	0.0146667	PM	0.985333	PM
O15144	unknown	PM	0.999977	0.999879	0.999997	0.000199159	1	0.00177778	PM	0.998222	PM
O15144_H	unknown	PM	0.909099	0.488277	0.993423	0.174124	0.9	0.246222	unknown	0.753778	unknown
O15145	unknown	PM	0.909889	0.492517	0.994096	0.172056	0.896	0.892	unknown	0.108	unknown
O15145_H	unknown	PM	0.509173	0.0313588	0.885792	0.334974	0.504	0.108444	unknown	0.891556	unknown
O15155	ER	ER	1	1	1	0	0	0	ER	1	ER
O15155_H	unknown	ER	0.999999	0.999996	1	4.06095e-07	1	0	ER	1	ER
O15173	ER	ER	1	1	1	0	0	0	ER	1	ER
O15173_H	unknown	Peroxisome	0.930113	0.721116	0.993799	0.00330484	0.992	0	unknown	1	unknown
O15212	unknown	PM	0.999997	0.999972	1	3.40566e-05	1	1	PM	0	unknown
O15226	unknown	Nucleus	0.999996	0.999989	0.999999	2.94878e-05	0	0	Nucleus	1	Nucleus
O15228	Peroxisome	Peroxisome	1	1	1	0	0	0	Peroxisome	1	Peroxisome
O15235	unknown	GA	0.996982	0.979028	0.999881	0.00394588	0	0.999111	GA	0.000888889	unknown
O15254	unknown	Peroxisome	0.999999	0.999998	1	3.48107e-08	1	0	Peroxisome	1	Peroxisome
O15258	unknown	ER	1	1	1	8.04428e-09	1	0.000888889	ER	0.999111	ER
O15258_H	unknown	Peroxisome	1	1	1	1.12731e-08	0	0	Peroxisome	1	Peroxisome
O15260	unknown	Peroxisome	0.977385	0.927883	0.996792	0.00211916	0.028	0	Peroxisome	1	Peroxisome
O15260_H	unknown	Peroxisome	0.999996	0.999989	0.999999	1.01913e-06	0	0	Peroxisome	1	Peroxisome
O15269	unknown	ER	0.736273	0.345997	0.968517	0.106391	1	0.872	unknown	0.128	unknown
O15269_H	unknown	ER	0.99959	0.998196	0.999974	9.279e-05	0.988	0	ER	1	ER
O15270	unknown	ER	1	1	1	1.56717e-07	1	0	ER	1	ER
O15270_H	unknown	Peroxisome	1	0.999999	1	5.7454e-08	0	0	Peroxisome	1	Peroxisome
O15305	unknown	Cytosol	0.999868	0.999505	0.999999	0.000279322	0.028	0	Cytosol	1	Cytosol
O15321	unknown	GA	1	1	1	2.09078e-08	0	0.00888889	GA	0.991111	GA
O15344	unknown	Nucleus	1	1	1	1.19835e-07	0	0.686222	Nucleus	0.313778	unknown
O15347	unknown	Mito/Chrom	1	1	1	2.38743e-12	0	0	Mito/Chrom	1	Mito/Chrom
O15355	unknown	Proteasome	1	1	1	6.43466e-21	0	0	Proteasome	1	Proteasome
O15371	unknown	Proteasome	0.99997	0.999898	0.999996	1.73433e-06	0	0	Proteasome	1	Proteasome
O15371_H	unknown	Proteasome	1	1	1	1.44771e-09	0	0	Proteasome	1	Proteasome
O15372	unknown	Proteasome	1	1	1	1.07023e-14	0	0	Proteasome	1	Proteasome
O15372_H	unknown	Proteasome	1	1	1	3.69661e-12	0.028	0	Proteasome	1	Proteasome
O15382	unknown	Mito/Chrom	0.999998	0.999991	1	1.17095e-07	0	0.789333	Mito/Chrom	0.210667	unknown
O15400	unknown	ER	1	1	1	9.15707e-09	1	0	ER	1	ER
O15400_H	unknown	ER	0.999728	0.998139	0.999986	3.54511e-05	1	0	ER	1	ER
O15427	unknown	Lysosome	1	1	1	9.60442e-10	0	0	Lysosome	1	Lysosome
O15427_H	unknown	Lysosome	1	1	1	2.28846e-16	1	0	Lysosome	1	Lysosome
O15431	unknown	ER	0.999813	0.999012	0.999987	3.24786e-05	0.524	0	ER	1	ER
O15460	unknown	GA	1	0.999998	1	6.21245e-08	0.948	0.000444444	GA	0.999556	GA
O15460_H	unknown	GA	0.999999	0.999993	1	1.00604e-07	1	0.000888889	GA	0.999111	GA
O15484	unknown	GA	0.656538	0.0344226	0.967707	0.0157561	1	0.7	unknown	0.3	unknown
O15498	unknown	PM	1	1	1	1.86209e-08	1	0.00311111	PM	0.996889	PM
O15498_H	unknown	Cytosol	0.962873	0.831596	0.999657	0.07684	1	0.212444	Cytosol	0.787556	unknown
O15511	unknown	PM	0.90801	0.470012	0.993221	0.20916	0.912	0.0111111	unknown	0.988889	unknown
O15511_H	unknown	PM	0.829177	0.277209	0.981217	0.247325	0.776	0.0408889	unknown	0.959111	unknown
O15533	unknown	ER	0.904081	0.53475	0.99993	0.00592916	0.136	1	unknown	0	unknown
O15533_H	unknown	ER	0.992063	0.964315	0.999403	0.00107033	1	0.00266667	ER	0.997333	ER
O43143	unknown	Nucleus	0.977852	0.956588	0.990636	0.0645013	0.032	0	Nucleus	1	Nucleus
O43143_H	unknown	Ribosome	1	1	1	8.48926e-07	1	0	Ribosome	1	Ribosome
O43148	unknown	Nucleus	0.999952	0.999757	0.999998	1.70876e-05	1	0.00177778	Nucleus	0.998222	Nucleus
O43169	unknown	ER	1	1	1	9.69334e-10	0.996	0	ER	1	ER
O43169_H	unknown	Peroxisome	1	1	1	1.99994e-08	1	0	Peroxisome	1	Peroxisome
O43172	unknown	Ribosome	0.997765	0.976942	0.999828	0.00577528	0.14	0	Ribosome	1	Ribosome
O43172_H	unknown	Proteasome	0.999307	0.997151	0.999974	0.00293343	0.984	0.998222	Proteasome	0.00177778	unknown
O43175	unknown	PM	0.980365	0.839464	0.999547	0.023661	1	0	PM	1	PM
O43175_H	unknown	Cytosol	0.989761	0.954886	0.999788	0.00209411	0.004	0.000444444	Cytosol	0.999556	Cytosol
O43181	unknown	ER	0.999988	0.999943	1	1.78887e-05	1	0.988	ER	0.012	unknown
O43237	unknown	PM	0.999985	0.999906	1	0.000104934	1	0	PM	1	PM
O43237_H	unknown	PM	0.999999	0.999998	1	3.72089e-06	1	0.0871111	PM	0.912889	unknown
O43242	Proteasome	Proteasome	1	1	1	0	0	0	Proteasome	1	Proteasome
O43242_H	unknown	Proteasome	1	1	1	1.28735e-28	0	1	Proteasome	0	unknown
O43252	unknown	Cytosol	1	1	1	3.91159e-09	0	0.000444444	Cytosol	0.999556	Cytosol
O43264	unknown	ER	0.999752	0.999277	0.999957	0.000108873	1	0.0253333	ER	0.974667	ER
O43290	unknown	Ribosome	0.929999	0.789485	0.989463	0.00242914	0.908	0	unknown	1	unknown
O43290_H	unknown	Nucleus	0.999996	0.999988	0.999999	3.02043e-05	0.004	0.000888889	Nucleus	0.999111	Nucleus
O43292	ER	ER	1	1	1	0	0	0	ER	1	ER
O43293	unknown	GA	0.935554	0.498563	0.998064	0.0212261	0.032	0.00266667	unknown	0.997333	unknown
O43310	unknown	Proteasome	0.990981	0.969966	0.998676	0.000300899	0.008	0.176	Proteasome	0.824	unknown
O43324	unknown	Cytosol	0.534173	0.202086	0.82977	0.0219882	0.48	0.194222	unknown	0.805778	unknown
O43390	unknown	Nucleus	1	1	1	2.75391e-09	0	0	Nucleus	1	Nucleus
O43390_H	unknown	Nucleus	1	1	1	7.65979e-10	0	0.004	Nucleus	0.996	Nucleus
O43395	Nucleus	Nucleus	1	1	1	0	0	0	Nucleus	1	Nucleus
O43395_H	unknown	Proteasome	1	1	1	5.37088e-13	0	1	Proteasome	0	unknown
O43396	unknown	Cytosol	1	1	1	6.15997e-10	0.004	0	Cytosol	1	Cytosol
O43396_H	unknown	Proteasome	0.999998	0.999994	1	1.2683e-07	0	1	Proteasome	0	unknown
O43399	unknown	PM	0.999987	0.999941	1	0.000100904	1	0	PM	1	PM
O43399_H	unknown	PM	0.866368	0.490406	0.982062	0.128866	1	0.00355556	unknown	0.996444	unknown
O43402	ER	ER	1	1	1	0	0	0	ER	1	ER
O43402_H	unknown	Peroxisome	1	1	1	2.86965e-10	0.992	0	Peroxisome	1	Peroxisome
O43414	unknown	Nucleus	1	1	1	1.0031e-10	0	0	Nucleus	1	Nucleus
O43427	unknown	Lysosome	1	0.999998	1	9.77005e-08	0.992	0	Lysosome	1	Lysosome
O43432	unknown	Nucleus	0.970363	0.925871	0.989954	0.000733729	0.968	0	Nucleus	1	Nucleus
O43432_H	unknown	Nucleus	0.999975	0.999842	0.999999	0.000206533	0	0.00622222	Nucleus	0.993778	Nucleus
O43447	unknown	Ribosome	0.976981	0.95055	0.992634	0.000511057	0.016	0	Ribosome	1	Ribosome
O43488	unknown	PM	0.508272	0.096263	0.975209	0.0944465	0.532	0.952444	unknown	0.0475556	unknown
O43491	unknown	GA	0.998229	0.992637	0.99978	0.00115532	0	0	GA	1	GA
O43491_H	unknown	Lysosome	0.999447	0.998084	0.999912	7.35572e-06	0	0	Lysosome	1	Lysosome
O43493	unknown	PM	0.868098	0.48254	0.998074	0.0280655	0.192	0.008	unknown	0.992	unknown
O43493_H	unknown	ER	0.999998	0.999987	1	9.89588e-07	0.928	0	ER	1	ER
O43504	unknown	GA	0.999912	0.999387	1	7.02106e-05	0.004	1	GA	0	unknown
O43583	unknown	PM	0.999992	0.999933	1	7.70226e-05	1	0.897778	PM	0.102222	unknown
O43583_H	unknown	GA	0.999996	0.999983	1	3.21908e-05	0.724	1	GA	0	unknown
O43592	unknown	Nucleus	0.999379	0.996111	0.999989	0.00253317	0.004	1	Nucleus	0	unknown
O43615	Mito/Chrom	Mito/Chrom	1	1	1	0	0	0	Mito/Chrom	1	Mito/Chrom
O43615_H	unknown	Mito/Chrom	1	1	1	0	0	0	Mito/Chrom	1	Mito/Chrom
O43617	unknown	ER	0.537254	0.233403	0.795898	0.424341	0.524	0.236444	unknown	0.763556	unknown
O43633	unknown	GA	0.99837	0.98927	0.999942	0.0022179	0.004	0.012	GA	0.988	GA
O43657	unknown	Lysosome	0.999925	0.999617	0.999999	1.41444e-05	0.176	0	Lysosome	1	Lysosome
O43657_H	unknown	Lysosome	0.991609	0.965314	0.99929	0.00125871	1	0.00755556	Lysosome	0.992444	Lysosome
O43660	unknown	Nucleus	1	0.999999	1	2.31567e-06	0	0	Nucleus	1	Nucleus
O43663	unknown	PM	0.860738	0.361912	0.997658	0.0753369	0.804	1	unknown	0	unknown
O43663_H	unknown	Mito/Chrom	1	1	1	3.69979e-17	1	0.997333	Mito/Chrom	0.00266667	unknown
O43665	unknown	PM	0.999996	0.999978	1	4.3514e-05	1	1	PM	0	unknown
O43670	unknown	Nucleus	1	1	1	2.45026e-07	0	1	Nucleus	0	unknown
O43674	unknown	Mito/Chrom	1	1	1	1.19405e-22	0	0.000444444	Mito/Chrom	0.999556	Mito/Chrom
O43676_H	unknown	Mito/Chrom	1	1	1	0	0	0	Mito/Chrom	1	Mito/Chrom
O43681	unknown	PM	0.936094	0.679638	0.992808	0.147159	0.936	0.185778	unknown	0.814222	unknown
O43681_H	unknown	ER	0.999126	0.997036	0.999826	0.00485759	1	0.0164444	ER	0.983556	ER
O43684	unknown	Nucleus	0.999382	0.998133	0.999933	0.00291421	0	0	Nucleus	1	Nucleus
O43684_H	unknown	Nucleus	1	0.999999	1	2.96229e-06	0	0	Nucleus	1	Nucleus
O43707	unknown	Lysosome	1	1	1	1.77065e-14	0.592	0	Lysosome	1	Lysosome
O43707_H	unknown	Lysosome	1	1	1	7.99857e-19	0.996	0	Lysosome	1	Lysosome
O43719	unknown	Proteasome	0.996668	0.988043	0.999581	0.000120907	0.008	0.000444444	Proteasome	0.999556	Proteasome
O43747	unknown	ER	0.99992	0.999584	0.999996	2.48829e-05	1	0	ER	1	ER
O43747_H	unknown	Peroxisome	0.999995	0.999984	0.999999	1.41787e-06	0	0	Peroxisome	1	Peroxisome
O43759	unknown	Nucleus	0.999995	0.999983	1	3.01465e-06	0.964	0.00888889	Nucleus	0.991111	Nucleus
O43765	unknown	Cytosol	0.993461	0.971188	0.999937	0.00142524	0.012	0	Cytosol	1	Cytosol
O43765_H	unknown	Cytosol	0.999998	0.999994	1	1.87395e-05	1	0.306667	Cytosol	0.693333	unknown
O43776	unknown	Cytosol	1	1	1	7.10861e-08	0	0	Cytosol	1	Cytosol
O43776_H	unknown	Cytosol	1	1	1	2.68944e-08	1	0	Cytosol	1	Cytosol
