## Supplementary Data S1 for "Subcellular spatiotemporal proteomics delineates distinct phases of ER stress proteostatic response" (part 3 of 3)

### Sheet: Control_24hr (continued)
rowname	markers	bandle.allocation	bandle.probability	bandle.probability.lowerquantile	bandle.probability.upperquantile	bandle.mean.shannon	bandle.differential.localisation	bandle.outlier	bandle.allocation.pred	bandle.outlier.t	bandle.allocation.pred.pred
O43795	unknown	Lysosome	0.998635	0.993241	0.999971	0.000195819	0.82	0	Lysosome	1	Lysosome
O43795_H	unknown	Lysosome	1	1	1	3.31386e-13	0.592	0	Lysosome	1	Lysosome
O43809	unknown	Nucleus	1	1	1	1.12298e-15	0	0	Nucleus	1	Nucleus
O43809_H	unknown	Nucleus	1	1	1	8.71725e-12	0	0.219556	Nucleus	0.780444	unknown
O43813	unknown	PM	0.999616	0.997569	0.999981	0.00242434	1	0.999111	PM	0.000888889	unknown
O43815	unknown	PM	0.999987	0.999952	0.999997	0.000115742	1	0	PM	1	PM
O43823	unknown	Nucleus	1	1	1	1.36924e-17	0	1	Nucleus	0	unknown
O43837	Mito/Chrom	Mito/Chrom	1	1	1	0	0	0	Mito/Chrom	1	Mito/Chrom
O43837_H	unknown	Mito/Chrom	1	1	1	0	0	0	Mito/Chrom	1	Mito/Chrom
O43847	unknown	Cytosol	0.959942	0.581428	1	0.003406	0.856	0.198222	Cytosol	0.801778	unknown
O43847_H	unknown	PM	0.889988	0.496879	0.988576	0.204545	0.908	1	unknown	0	unknown
O43852	unknown	GA	0.999216	0.995464	0.999991	2.59235e-05	1	0.00755556	GA	0.992444	GA
O43852_H	unknown	GA	0.838811	0.351188	0.998902	0.000894691	1	0.406667	unknown	0.593333	unknown
O43865	unknown	GA	0.679079	0.326297	0.911171	0.371645	1	0.999556	unknown	0.000444444	unknown
O43896	unknown	Proteasome	0.999876	0.999579	0.999996	5.05834e-06	1	1	Proteasome	0	unknown
O43933	unknown	ER	0.999792	0.998662	1	4.70256e-05	1	0.630222	ER	0.369778	unknown
O60216_H	unknown	Mito/Chrom	0.999997	0.999985	1	9.04389e-07	0	1	Mito/Chrom	0	unknown
O60220	unknown	Mito/Chrom	1	1	1	7.73092e-11	0	0.00133333	Mito/Chrom	0.998667	Mito/Chrom
O60231	unknown	Proteasome	0.575921	0.0885374	0.955272	0.318623	1	1	unknown	0	unknown
O60256	unknown	Proteasome	1	1	1	1.22799e-27	0	0.000444444	Proteasome	0.999556	Proteasome
O60264	unknown	Mito/Chrom	1	1	1	9.5701e-30	0	0.970222	Mito/Chrom	0.0297778	unknown
O60271	unknown	PM	0.59619	0.0752211	0.9345	0.0214571	0.572	0.927556	unknown	0.0724444	unknown
O60306	unknown	Ribosome	0.998881	0.992664	0.999977	0.0042198	0.28	0	Ribosome	1	Ribosome
O60306_H	unknown	Nucleus	1	0.999999	1	1.21727e-08	1	1	Nucleus	0	unknown
O60313	unknown	Mito/Chrom	1	1	1	2.11178e-14	0	0	Mito/Chrom	1	Mito/Chrom
O60427	unknown	ER	1	1	1	3.02792e-08	1	0.000444444	ER	0.999556	ER
O60476	unknown	GA	1	1	1	2.17332e-12	0	0.985778	GA	0.0142222	unknown
O60488	unknown	GA	1	0.999998	1	6.957e-07	0	0	GA	1	GA
O60488_H	unknown	GA	0.957895	0.851515	0.994919	0.00826596	0.024	0.00222222	GA	0.997778	GA
O60493	unknown	ER	1	1	1	9.35727e-09	1	0	ER	1	ER
O60493_H	unknown	Peroxisome	0.999993	0.999978	0.999999	1.51545e-06	0	0	Peroxisome	1	Peroxisome
O60502	unknown	Cytosol	1	1	1	2.31726e-09	0	0	Cytosol	1	Cytosol
O60502_H	unknown	Cytosol	1	1	1	2.62034e-09	1	0.0191111	Cytosol	0.980889	Cytosol
O60506	unknown	Nucleus	0.997525	0.985535	0.999873	3.69637e-05	1	0	Nucleus	1	Nucleus
O60506_H	unknown	Nucleus	0.999995	0.999972	1	3.97037e-07	0.84	0	Nucleus	1	Nucleus
O60524	unknown	Nucleus	0.999477	0.998575	0.999883	3.92264e-05	0.996	0	Nucleus	1	Nucleus
O60563	unknown	Proteasome	0.965359	0.888594	0.994223	0.00405174	1	0.267556	Proteasome	0.732444	unknown
O60565	unknown	ER	1	1	1	6.08686e-08	1	0	ER	1	ER
O60565_H	unknown	GA	0.918046	0.323157	0.999369	0.011604	0.948	1	unknown	0	unknown
O60568	unknown	GA	1	1	1	2.18362e-11	0	0	GA	1	GA
O60568_H	unknown	GA	0.611207	0.0959307	0.988598	0.00046467	1	0.502667	unknown	0.497333	unknown
O60573	unknown	PM	0.999957	0.999889	0.999987	0.000307482	1	0.00488889	PM	0.995111	PM
O60610	unknown	Cytosol	0.99243	0.963702	0.999937	0.00155872	0.016	0	Cytosol	1	Cytosol
O60613	unknown	ER	0.99998	0.999906	1	1.68397e-05	1	0	ER	1	ER
O60637_H	unknown	Lysosome	1	1	1	9.73833e-13	0	0	Lysosome	1	Lysosome
O60645	unknown	GA	0.639952	0.0109748	0.974937	0.0637427	0.324	0.00711111	unknown	0.992889	unknown
O60664	Cytosol	Cytosol	1	1	1	0	0	0	Cytosol	1	Cytosol
O60664_H	unknown	Cytosol	1	1	1	1.0364e-09	0.996	0	Cytosol	1	Cytosol
O60669	unknown	Lysosome	0.995971	0.978097	0.999972	0.00145969	0.22	0.00755556	Lysosome	0.992444	Lysosome
O60684	unknown	Cytosol	0.999757	0.998877	0.999998	0.0011585	1	0.004	Cytosol	0.996	Cytosol
O60701	unknown	Cytosol	0.999992	0.999968	1	4.25498e-06	0	0	Cytosol	1	Cytosol
O60701_H	unknown	Cytosol	0.993879	0.97944	0.999044	0.000396474	0.98	0	Cytosol	1	Cytosol
O60716_H	unknown	GA	0.950017	0.820585	0.994042	0.00118454	0.992	0	GA	1	GA
O60749	unknown	ER	1	1	1	1.90587e-10	1	0	ER	1	ER
O60749_H	unknown	ER	0.985107	0.943091	0.998104	0.00140624	0.976	0	ER	1	ER
O60762	ER	ER	1	1	1	0	0	0	ER	1	ER
O60762_H	unknown	Peroxisome	1	1	1	7.58993e-11	1	0	Peroxisome	1	Peroxisome
O60763	unknown	GA	1	0.999999	1	1.93592e-07	0.436	0	GA	1	GA
O60763_H	unknown	GA	1	1	1	1.22465e-07	0.06	0.00133333	GA	0.998667	GA
O60784	unknown	PM	0.999999	0.99999	1	1.64978e-05	1	0.000444444	PM	0.999556	PM
O60826	unknown	ER	1	1	1	3.32308e-10	0.764	0	ER	1	ER
O60828	unknown	Nucleus	0.569975	0.041501	0.865147	0.410532	0.46	0.165333	unknown	0.834667	unknown
O60831	unknown	ER	0.998662	0.992436	0.999903	0.000217017	0	0	ER	1	ER
O60831_H	unknown	Peroxisome	0.999365	0.997651	0.99996	3.41697e-05	1	0	Peroxisome	1	Peroxisome
O60832	unknown	Nucleus	1	1	1	3.92237e-11	0	1	Nucleus	0	unknown
O60841	unknown	Nucleus	0.774315	0.453581	0.940477	0.0191733	0.968	0.028	unknown	0.972	unknown
O60841_H	unknown	Proteasome	1	1	1	1.90943e-08	1	0	Proteasome	1	Proteasome
O60869	unknown	Nucleus	0.70629	0.172036	0.99949	0.016283	0.896	1	unknown	0	unknown
O60869_H	unknown	Peroxisome	0.980924	0.834728	1	0.0324637	0	1	Peroxisome	0	unknown
O60870	unknown	Nucleus	0.999937	0.999712	1	0.00035029	0	0.346222	Nucleus	0.653778	unknown
O60884	unknown	PM	0.99975	0.998462	0.99998	0.00170549	1	0.00488889	PM	0.995111	PM
O60884_H	unknown	PM	0.999728	0.998566	0.99996	0.00183599	1	0	PM	1	PM
O60888	unknown	PM	0.999996	0.999989	0.999999	3.00409e-05	1	0.204	PM	0.796	unknown
O60888_H	unknown	Nucleus	0.995792	0.980457	0.99998	0.0134812	0.008	0.990667	Nucleus	0.00933333	unknown
O60925	unknown	PM	0.999398	0.995514	0.999969	0.00369472	1	0.00311111	PM	0.996889	PM
O60925_H	unknown	Nucleus	0.999926	0.999768	0.999986	0.000465252	0	0.983556	Nucleus	0.0164444	unknown
O60942	unknown	PM	1	0.999999	1	2.05968e-06	1	0.024	PM	0.976	PM
O75027	unknown	Mito/Chrom	1	1	1	1.05067e-12	0	0.00711111	Mito/Chrom	0.992889	Mito/Chrom
O75044	unknown	GA	0.656602	0.0278188	0.96828	0.0412762	0.64	0.00177778	unknown	0.998222	unknown
O75083	unknown	PM	1	1	1	8.41433e-07	1	0.000888889	PM	0.999111	PM
O75083_H	unknown	PM	0.999943	0.999772	0.999999	0.000335223	1	0.0186667	PM	0.981333	PM
O75093	unknown	Mito/Chrom	0.990626	0.922219	0.999937	0.000146626	1	0.0111111	Mito/Chrom	0.988889	Mito/Chrom
O75116	unknown	PM	1	0.999999	1	2.31196e-06	1	0	PM	1	PM
O75131	unknown	PM	0.999778	0.998351	0.999989	0.00160226	1	0	PM	1	PM
O75146	unknown	ER	0.999952	0.999803	0.999995	9.73532e-05	1	0.591111	ER	0.408889	unknown
O75150	unknown	Ribosome	0.809174	0.532986	0.952589	0.288307	0.824	0.0302222	unknown	0.969778	unknown
O75150_H	unknown	Proteasome	0.999903	0.999403	0.999998	4.29624e-06	0.008	1	Proteasome	0	unknown
O75152	unknown	Nucleus	1	1	1	6.266e-13	0	0	Nucleus	1	Nucleus
O75153	unknown	Nucleus	0.996979	0.993056	0.998981	0.0125499	0	0	Nucleus	1	Nucleus
O75153_H	unknown	Nucleus	0.999983	0.999958	0.999995	0.000124681	0	0.000444444	Nucleus	0.999556	Nucleus
O75165	unknown	ER	1	0.999999	1	1.05913e-07	0.996	0	ER	1	ER
O75175	unknown	ER	0.999985	0.999954	0.999997	7.82029e-06	1	0.00177778	ER	0.998222	ER
O75175_H	unknown	ER	0.92803	0.774244	0.988234	0.00757984	1	0.991556	unknown	0.00844444	unknown
O75179	unknown	Nucleus	1	1	1	9.92439e-16	0	1	Nucleus	0	unknown
O75179_H	unknown	Ribosome	0.755169	0.383301	0.964009	0.00441534	1	0.000888889	unknown	0.999111	unknown
O75223	unknown	PM	0.999999	0.999994	1	1.11319e-06	1	0	PM	1	PM
O75251	unknown	Mito/Chrom	1	1	1	1.57529e-15	0	0.000888889	Mito/Chrom	0.999111	Mito/Chrom
O75306	unknown	Mito/Chrom	1	1	1	1.86631e-35	0	0.913333	Mito/Chrom	0.0866667	unknown
O75323	unknown	Mito/Chrom	1	1	1	2.70232e-16	0	0	Mito/Chrom	1	Mito/Chrom
O75330	unknown	Nucleus	0.999999	0.999997	1	9.26987e-07	0.416	0	Nucleus	1	Nucleus
O75330_H	unknown	Nucleus	1	1	1	1.88015e-07	0	0.000444444	Nucleus	0.999556	Nucleus
O75347	unknown	Proteasome	1	1	1	3.74015e-08	0.876	0	Proteasome	1	Proteasome
O75347_H	unknown	Cytosol	1	1	1	3.89994e-09	0.004	0.999556	Cytosol	0.000444444	unknown
O75348	unknown	Nucleus	1	1	1	3.80185e-08	0	1	Nucleus	0	unknown
O75351	unknown	PM	0.999942	0.999822	0.999988	0.000400842	1	0.711111	PM	0.288889	unknown
O75352	unknown	ER	0.981315	0.916834	0.998792	0.00261096	1	1	ER	0	unknown
O75367	unknown	GA	1	1	1	2.02581e-11	1	0.115111	GA	0.884889	unknown
O75368	unknown	Proteasome	1	1	1	2.09557e-09	0.916	0	Proteasome	1	Proteasome
O75368_H	unknown	Proteasome	1	1	1	2.51873e-17	0.024	0	Proteasome	1	Proteasome
O75369-8	unknown	GA	1	1	1	1.53122e-09	1	1	GA	0	unknown
O75381	unknown	Peroxisome	0.99846	0.994795	0.999841	4.35596e-05	0.996	0	Peroxisome	1	Peroxisome
O75381_H	unknown	Peroxisome	1	1	1	1.19366e-10	1	0.324444	Peroxisome	0.675556	unknown
O75386_H	unknown	GA	1	1	1	1.07962e-07	0	0	GA	1	GA
O75390	Mito/Chrom	Mito/Chrom	1	1	1	0	0	0	Mito/Chrom	1	Mito/Chrom
O75390_H	unknown	Mito/Chrom	1	1	1	0	0	0	Mito/Chrom	1	Mito/Chrom
O75396	ER	ER	1	1	1	0	0	0	ER	1	ER
O75396_H	unknown	Peroxisome	0.999932	0.999772	0.999993	2.71284e-06	1	0	Peroxisome	1	Peroxisome
O75400	unknown	Nucleus	1	1	1	8.51649e-07	0	0	Nucleus	1	Nucleus
O75400_H	unknown	Nucleus	1	1	1	2.66156e-10	0	0.000888889	Nucleus	0.999111	Nucleus
O75410	unknown	ER	0.995834	0.979361	0.999976	0.00199298	1	0.852	ER	0.148	unknown
O75410_H	unknown	ER	0.997405	0.985468	1	0.000451404	1	0	ER	1	ER
O75431	unknown	Mito/Chrom	1	1	1	1.07745e-08	0	0.0151111	Mito/Chrom	0.984889	Mito/Chrom
O75436	unknown	ER	1	1	1	8.2579e-10	1	0	ER	1	ER
O75436_H	unknown	ER	1	0.999998	1	1.14555e-07	1	0	ER	1	ER
O75438	unknown	Mito/Chrom	1	1	1	0	0	0	Mito/Chrom	1	Mito/Chrom
O75439	Mito/Chrom	Mito/Chrom	1	1	1	0	0	0	Mito/Chrom	1	Mito/Chrom
O75439_H	unknown	Mito/Chrom	1	1	1	0	0	0	Mito/Chrom	1	Mito/Chrom
O75475	unknown	Mito/Chrom	0.999909	0.999397	0.999999	6.46059e-06	0	0.100889	Mito/Chrom	0.899111	unknown
O75475_H	unknown	Mito/Chrom	1	1	1	0	0	0	Mito/Chrom	1	Mito/Chrom
O75477	ER	ER	1	1	1	0	0	0	ER	1	ER
O75477_H	unknown	Peroxisome	1	1	1	7.61033e-11	0.024	0	Peroxisome	1	Peroxisome
O75489	Mito/Chrom	Mito/Chrom	1	1	1	0	0	0	Mito/Chrom	1	Mito/Chrom
O75489_H	unknown	Mito/Chrom	1	1	1	0	0	0	Mito/Chrom	1	Mito/Chrom
O75494	unknown	Nucleus	1	1	1	6.06642e-11	0	0.0551111	Nucleus	0.944889	unknown
O75521	unknown	GA	0.997449	0.990953	0.999604	0.00189416	0.024	0.00311111	GA	0.996889	GA
O75521_H	unknown	GA	0.999992	0.999978	0.999998	1.05318e-05	0	0	GA	1	GA
O75531	unknown	Nucleus	1	1	1	5.24973e-08	0	0.0924444	Nucleus	0.907556	unknown
O75531_H	unknown	Nucleus	1	1	1	9.44583e-09	0	0	Nucleus	1	Nucleus
O75533	Nucleus	Nucleus	1	1	1	0	0	0	Nucleus	1	Nucleus
O75533_H	unknown	Nucleus	0.878765	0.589513	0.980429	0.214866	0.124	0	unknown	1	unknown
O75534	unknown	Nucleus	0.999979	0.999929	0.999999	0.000132999	0	0	Nucleus	1	Nucleus
O75534_H	unknown	Ribosome	0.810837	0.611478	0.939029	0.00580263	0.196	0	unknown	1	unknown
O75569	unknown	Nucleus	0.999999	0.999998	1	4.61764e-06	0	0	Nucleus	1	Nucleus
O75569_H	unknown	Nucleus	0.988906	0.930641	0.99959	0.0044158	0.188	0	Nucleus	1	Nucleus
O75608	unknown	PM	0.999999	0.999995	1	1.03238e-05	1	0.351556	PM	0.648444	unknown
O75643	Nucleus	Nucleus	1	1	1	0	0	0	Nucleus	1	Nucleus
O75643_H	unknown	Ribosome	1	1	1	5.1877e-08	0.008	0	Ribosome	1	Ribosome
O75663	unknown	Proteasome	0.999589	0.998619	0.999923	2.48067e-05	0.016	0.148444	Proteasome	0.851556	unknown
O75694	unknown	GA	0.999635	0.998598	0.999957	0.000454867	0	0.0146667	GA	0.985333	GA
O75694_H	unknown	Peroxisome	0.665198	0.172304	0.942362	0.0581541	1	0.0702222	unknown	0.929778	unknown
O75695	unknown	Lysosome	0.999999	0.999997	1	1.34496e-07	0.964	0	Lysosome	1	Lysosome
O75718	unknown	GA	1	1	1	3.1029e-11	1	0	GA	1	GA
O75787_H	unknown	ER	0.999929	0.999718	0.999993	1.76735e-05	1	0	ER	1	ER
O75821	unknown	Proteasome	1	1	1	3.99822e-11	0	0	Proteasome	1	Proteasome
O75821_H	unknown	Proteasome	1	1	1	3.63585e-16	0	0	Proteasome	1	Proteasome
O75822	unknown	Proteasome	1	1	1	4.90584e-11	0	0	Proteasome	1	Proteasome
O75822_H	unknown	Proteasome	1	1	1	4.6526e-29	0	0.0262222	Proteasome	0.973778	Proteasome
O75844	ER	ER	1	1	1	0	0	0	ER	1	ER
O75844_H	unknown	Peroxisome	0.986804	0.963702	0.996778	0.00152993	0.012	0	Peroxisome	1	Peroxisome
O75874	Cytosol	Cytosol	1	1	1	0	0	0	Cytosol	1	Cytosol
O75874_H	unknown	Proteasome	1	1	1	2.30062e-14	0.004	0.798222	Proteasome	0.201778	unknown
O75880	unknown	Mito/Chrom	1	1	1	0	0	0	Mito/Chrom	1	Mito/Chrom
O75880_H	unknown	Mito/Chrom	1	1	1	0	0	0	Mito/Chrom	1	Mito/Chrom
O75886	unknown	ER	0.9827	0.926503	0.999835	0.00241714	0.996	0.0755556	ER	0.924444	unknown
O75915	unknown	ER	0.999999	0.999994	1	6.30041e-07	1	0	ER	1	ER
O75915_H	unknown	Peroxisome	1	1	1	2.42487e-08	0.008	0	Peroxisome	1	Peroxisome
O75934	unknown	Nucleus	1	1	1	1.05398e-08	0	0.00133333	Nucleus	0.998667	Nucleus
O75934_H	unknown	Proteasome	1	1	1	6.87908e-11	0	1	Proteasome	0	unknown
O75935	unknown	PM	0.999991	0.999973	0.999998	7.17349e-05	1	0	PM	1	PM
O75935_H	unknown	PM	0.521075	0.0331409	0.886215	0.333953	0.52	0.00844444	unknown	0.991556	unknown
O75937	unknown	Nucleus	0.838608	0.503968	0.997355	0.211863	0.196	0.170222	unknown	0.829778	unknown
O75937_H	unknown	Nucleus	0.99891	0.997045	0.999715	0.00495175	0.008	0	Nucleus	1	Nucleus
O75940	unknown	Nucleus	0.999626	0.998444	0.99999	0.00178466	0	0.997333	Nucleus	0.00266667	unknown
O75947	unknown	Mito/Chrom	1	1	1	5.2396e-38	0	0	Mito/Chrom	1	Mito/Chrom
O75947_H	unknown	Mito/Chrom	1	1	1	0	0	0	Mito/Chrom	1	Mito/Chrom
O75955	unknown	Lysosome	0.999761	0.998336	0.999968	6.5376e-05	0	0	Lysosome	1	Lysosome
O75955_H	unknown	Lysosome	0.999463	0.998013	0.999928	0.00024614	1	0	Lysosome	1	Lysosome
O75964	unknown	Mito/Chrom	1	1	1	2.74499e-28	0	0	Mito/Chrom	1	Mito/Chrom
O75970	unknown	GA	0.977716	0.890776	0.999777	0.00979062	0.024	0.996889	GA	0.00311111	unknown
O75976	unknown	PM	0.997354	0.981562	0.999981	0.00102452	0.008	0.804	PM	0.196	unknown
O75976_H	unknown	ER	0.597195	0.255169	0.993345	0.00439628	0.596	0.0102222	unknown	0.989778	unknown
O76003	unknown	Cytosol	1	1	1	1.7465e-10	0.004	0	Cytosol	1	Cytosol
O76003_H	unknown	Cytosol	0.994781	0.980169	0.999302	0.0197477	0.932	0.000444444	Cytosol	0.999556	Cytosol
O76021	unknown	Nucleus	1	1	1	3.85589e-09	0	0.991556	Nucleus	0.00844444	unknown
O76024	unknown	ER	0.999995	0.999976	1	1.22465e-06	0.516	0	ER	1	ER
O76024_H	unknown	Peroxisome	0.999844	0.999318	0.999992	6.99175e-06	1	0	Peroxisome	1	Peroxisome
O76031	Mito/Chrom	Mito/Chrom	1	1	1	0	0	0	Mito/Chrom	1	Mito/Chrom
O76031_H	unknown	Mito/Chrom	1	1	1	1.58669e-26	0	0.176889	Mito/Chrom	0.823111	unknown
O76094	ER	ER	1	1	1	0	0	0	ER	1	ER
O76094_H	unknown	Peroxisome	0.798559	0.456157	0.984216	0.00360135	0.74	0	unknown	1	unknown
O76095	unknown	GA	1	1	1	4.44253e-09	0	0.885333	GA	0.114667	unknown
O94760	unknown	PM	1	1	1	1.3078e-07	1	0	PM	1	PM
O94760_H	unknown	PM	0.990652	0.965752	0.999716	0.0286255	1	0.00533333	PM	0.994667	PM
O94776	unknown	GA	0.964637	0.856795	0.99783	0.00319624	1	1	GA	0	unknown
O94776_H	unknown	Mito/Chrom	1	1	1	2.64111e-11	0	0.992	Mito/Chrom	0.008	unknown
O94804	unknown	PM	1	1	1	8.5818e-09	1	0	PM	1	PM
O94822	unknown	PM	0.594787	0.00628207	0.98162	0.249632	0.608	1	unknown	0	unknown
O94822_H	unknown	Proteasome	0.999965	0.999881	0.999995	1.82766e-06	0	0	Proteasome	1	Proteasome
O94826	Mito/Chrom	Mito/Chrom	1	1	1	0	0	0	Mito/Chrom	1	Mito/Chrom
O94826_H	unknown	Mito/Chrom	1	1	1	0	0	0	Mito/Chrom	1	Mito/Chrom
O94851	unknown	GA	0.999983	0.999936	0.999998	1.42269e-05	0	1	GA	0	unknown
O94855	unknown	Nucleus	0.819148	0.581417	0.96754	0.268312	0.168	0.00577778	unknown	0.994222	unknown
O94855_H	unknown	ER	0.998499	0.995862	0.999797	0.000607287	1	0.00622222	ER	0.993778	ER
O94874	ER	ER	1	1	1	0	0	0	ER	1	ER
O94874_H	unknown	ER	0.988449	0.950999	0.998233	0.000882331	0.024	0	ER	1	ER
O94887	unknown	GA	0.999941	0.999679	0.999999	4.16703e-05	0.248	0.0182222	GA	0.981778	GA
O94903	unknown	Cytosol	0.851037	0.562281	0.968567	0.25438	0.84	0.990667	unknown	0.00933333	unknown
O94905	ER	ER	1	1	1	0	0	0	ER	1	ER
O94905_H	unknown	Peroxisome	1	1	1	3.5004e-15	0.908	0	Peroxisome	1	Peroxisome
O94906	unknown	Nucleus	0.999999	0.999997	1	8.06588e-06	0	0	Nucleus	1	Nucleus
O94906_H	unknown	Ribosome	1	1	1	3.60209e-08	0.616	0	Ribosome	1	Ribosome
O94915	unknown	PM	0.980188	0.819308	0.999713	0.00346571	0.992	0.853333	PM	0.146667	unknown
O94925-3	unknown	Mito/Chrom	1	1	1	4.96921e-35	0	0	Mito/Chrom	1	Mito/Chrom
O94925-3_H	unknown	Mito/Chrom	1	1	1	0	0	0	Mito/Chrom	1	Mito/Chrom
O94973	unknown	PM	0.99934	0.997261	0.999992	0.000830852	0.996	0	PM	1	PM
O94979	unknown	Nucleus	1	1	1	1.67244e-09	0	0	Nucleus	1	Nucleus
O94979_H	unknown	Nucleus	1	1	1	1.79137e-11	0	0	Nucleus	1	Nucleus
O94992	unknown	Nucleus	0.99999	0.999934	1	2.44749e-06	0.576	1	Nucleus	0	unknown
O95067_H	unknown	ER	0.764086	0.442566	0.934431	0.338217	1	0.0373333	unknown	0.962667	unknown
O95104	unknown	Nucleus	1	1	1	2.34109e-09	0	0	Nucleus	1	Nucleus
O95140_H	unknown	Mito/Chrom	1	1	1	1.37847e-29	0	0	Mito/Chrom	1	Mito/Chrom
O95155	unknown	PM	0.811471	0.214051	0.978494	0.348249	0.956	0.00311111	unknown	0.996889	unknown
O95163	unknown	Nucleus	0.680852	0.0224466	0.973303	0.00638902	1	1	unknown	0	unknown
O95166_H	unknown	Nucleus	1	1	1	4.11974e-09	0.224	0.996889	Nucleus	0.00311111	unknown
O95168	unknown	Mito/Chrom	1	1	1	3.6086e-09	0	0.506222	Mito/Chrom	0.493778	unknown
O95197	unknown	Peroxisome	1	1	1	3.64405e-09	0	0.124444	Peroxisome	0.875556	unknown
O95197_H	unknown	Peroxisome	1	1	1	7.86387e-11	0	0.156444	Peroxisome	0.843556	unknown
O95202	Mito/Chrom	Mito/Chrom	1	1	1	0	0	0	Mito/Chrom	1	Mito/Chrom
O95202_H	unknown	Mito/Chrom	1	1	1	0	0	0	Mito/Chrom	1	Mito/Chrom
O95218	unknown	Proteasome	1	1	1	3.35939e-09	0	0.00222222	Proteasome	0.997778	Proteasome
O95219	unknown	ER	1	1	1	1.27413e-08	1	0	ER	1	ER
O95232	Nucleus	Nucleus	1	1	1	0	0	0	Nucleus	1	Nucleus
O95232_H	unknown	Nucleus	0.999754	0.998793	0.999976	0.0015399	0	0	Nucleus	1	Nucleus
O95239	unknown	GA	0.999101	0.995893	0.999978	0.000114274	1	0.999556	GA	0.000444444	unknown
O95292	ER	ER	1	1	1	0	0	0	ER	1	ER
O95292_H	unknown	Peroxisome	0.996004	0.987836	0.99922	0.000240575	0.996	0	Peroxisome	1	Peroxisome
O95295	unknown	ER	0.683198	0.224626	0.954288	0.091438	0.6	0.0368889	unknown	0.963111	unknown
O95297	unknown	PM	0.942866	0.766295	0.999499	0.0184105	0.052	0.472	unknown	0.528	unknown
O95297_H	unknown	GA	0.999992	0.999954	1	9.10132e-06	0.004	0.909778	GA	0.0902222	unknown
O95299	Mito/Chrom	Mito/Chrom	1	1	1	0	0	0	Mito/Chrom	1	Mito/Chrom
O95302	unknown	GA	1	1	1	1.2232e-10	0.02	0	GA	1	GA
O95302_H	unknown	GA	0.999993	0.999963	1	1.00657e-06	1	0.00311111	GA	0.996889	GA
O95336	unknown	PM	1	1	1	2.56031e-07	1	0.998222	PM	0.00177778	unknown
O95340	unknown	Cytosol	0.985205	0.931985	0.999844	0.0381482	1	0.000444444	Cytosol	0.999556	Cytosol
O95340_H	unknown	PM	1	1	1	3.26274e-09	1	0.00355556	PM	0.996444	PM
O95347	unknown	PM	0.632829	0.0206593	0.963427	0.276712	0.624	0.397333	unknown	0.602667	unknown
O95347_H	unknown	PM	0.99998	0.999832	1	0.000167218	1	0.393333	PM	0.606667	unknown
O95372	unknown	PM	1	1	1	3.34905e-08	1	0.0711111	PM	0.928889	unknown
O95373	Cytosol	Cytosol	1	1	1	0	0	0	Cytosol	1	Cytosol
O95394	Cytosol	Cytosol	1	1	1	0	0	0	Cytosol	1	Cytosol
O95394_H	unknown	Cytosol	0.999865	0.999056	0.999999	0.000682364	0.344	0.00177778	Cytosol	0.998222	Cytosol
O95400	unknown	Nucleus	0.999271	0.997824	0.999846	0.00350257	0.004	0.004	Nucleus	0.996	Nucleus
O95433	unknown	Cytosol	0.999999	0.999997	1	3.92989e-07	0	0	Cytosol	1	Cytosol
O95433_H	unknown	Cytosol	1	1	1	1.06354e-09	0.268	0	Cytosol	1	Cytosol
O95456	unknown	Cytosol	0.94283	0.767899	0.999393	0.106167	1	0.000888889	unknown	0.999111	unknown
O95470	ER	ER	1	1	1	0	0	0	ER	1	ER
O95479	ER	ER	1	1	1	0	0	0	ER	1	ER
O95486	unknown	Nucleus	0.743021	0.445372	0.953891	0.320116	0.232	0.0231111	unknown	0.976889	unknown
O95487	unknown	Nucleus	0.999996	0.999988	0.999999	3.4747e-05	0	0.758667	Nucleus	0.241333	unknown
O95571	unknown	Mito/Chrom	1	1	1	3.83778e-09	0	0.000888889	Mito/Chrom	0.999111	Mito/Chrom
O95573	ER	ER	1	1	1	0	0	0	ER	1	ER
O95573_H	unknown	Peroxisome	0.98091	0.945236	0.997029	0.000985843	0.984	0	Peroxisome	1	Peroxisome
O95630	unknown	PM	1	1	1	5.11978e-07	1	0.000444444	PM	0.999556	PM
O95674	unknown	ER	0.999943	0.99978	0.999995	2.17496e-05	0.984	0	ER	1	ER
O95721	unknown	GA	0.999993	0.999947	1	1.49614e-05	0	0.0551111	GA	0.944889	unknown
O95721_H	unknown	GA	1	1	1	2.00913e-10	0	0	GA	1	GA
O95747	unknown	Cytosol	0.999959	0.999698	0.999999	0.000266851	0.232	0	Cytosol	1	Cytosol
O95758	unknown	Nucleus	1	1	1	4.10573e-07	0	0.00177778	Nucleus	0.998222	Nucleus
O95777	unknown	Nucleus	1	1	1	7.50047e-09	0	0	Nucleus	1	Nucleus
O95782	unknown	GA	0.556863	0.0155696	0.933313	0.0783434	0.44	0.00222222	unknown	0.997778	unknown
O95782_H	unknown	GA	0.999947	0.999483	0.999999	7.99535e-05	0	0.00355556	GA	0.996444	GA
O95793	unknown	Nucleus	0.999993	0.999981	1	1.10892e-06	0.852	0	Nucleus	1	Nucleus
O95793_H	unknown	Ribosome	0.722876	0.0557105	0.931939	0.0180649	0.364	0	unknown	1	unknown
O95810	unknown	GA	1	1	1	2.67405e-08	0	0	GA	1	GA
O95816	unknown	Peroxisome	0.704103	0.239545	0.961462	0.0164115	0.28	0.0653333	unknown	0.934667	unknown
O95816_H	unknown	Nucleus	0.509387	0.214478	0.787653	0.462809	0.492	0.966667	unknown	0.0333333	unknown
O95817	unknown	Cytosol	0.77936	0.356485	0.993485	0.250968	1	0.0426667	unknown	0.957333	unknown
O95817_H	unknown	PM	0.999872	0.999526	0.999982	0.00086612	1	0.995111	PM	0.00488889	unknown
O95825	unknown	ER	0.99931	0.996727	0.99993	0.00397228	0.996	1	ER	0	unknown
O95831	Mito/Chrom	Mito/Chrom	1	1	1	0	0	0	Mito/Chrom	1	Mito/Chrom
O95831_H	unknown	Mito/Chrom	1	1	1	0	0	0	Mito/Chrom	1	Mito/Chrom
O95861	unknown	Nucleus	0.784061	0.305845	0.99711	0.019482	1	1	unknown	0	unknown
O95864	unknown	ER	0.998857	0.99592	0.99983	0.00159147	1	0.004	ER	0.996	ER
O95864_H	unknown	Peroxisome	0.995392	0.983886	0.999189	0.00321352	1	0	Peroxisome	1	Peroxisome
O95865	unknown	GA	0.987859	0.882869	0.999897	0.00665836	0.016	0.00177778	GA	0.998222	GA
O95865_H	unknown	GA	0.997459	0.980332	0.999913	0.0124697	0.956	0.0142222	GA	0.985778	GA
O95870	unknown	ER	0.999916	0.999503	1	2.3102e-05	1	0.000444444	ER	0.999556	ER
O95881	ER	ER	1	1	1	0	0	0	ER	1	ER
O95881_H	unknown	GA	0.999982	0.999934	0.999998	7.60745e-06	0.928	0.000444444	GA	0.999556	GA
O96000	unknown	Mito/Chrom	1	1	1	1.16888e-31	0	0	Mito/Chrom	1	Mito/Chrom
O96005	unknown	ER	0.99997	0.999847	1	1.15038e-05	1	0	ER	1	ER
O96005_H	unknown	Peroxisome	0.999999	0.999998	1	2.36089e-07	0.008	0	Peroxisome	1	Peroxisome
O96008	unknown	Mito/Chrom	1	1	1	1.03307e-09	0	0.00666667	Mito/Chrom	0.993333	Mito/Chrom
O96011	unknown	Peroxisome	0.941171	0.769569	0.996004	0.000825068	0.896	0.100444	unknown	0.899556	unknown
O96013	unknown	GA	0.999023	0.992766	0.999972	0.00113589	0	0.0208889	GA	0.979111	GA
O96013_H	unknown	PM	0.981884	0.907905	0.997635	0.0290641	1	0.0204444	PM	0.979556	PM
O96019	unknown	Mito/Chrom	0.999997	0.999985	1	2.93156e-07	0	1	Mito/Chrom	0	unknown
P00167	ER	ER	1	1	1	0	0	0	ER	1	ER
P00167_H	unknown	Peroxisome	0.999972	0.999902	0.999996	1.82979e-05	1	0	Peroxisome	1	Peroxisome
P00338	unknown	Proteasome	0.984221	0.940916	0.99817	0.000671596	0.016	0	Proteasome	1	Proteasome
P00338_H	unknown	Proteasome	1	1	1	4.88401e-09	1	0	Proteasome	1	Proteasome
P00367	unknown	Mito/Chrom	1	1	1	4.59317e-43	0	0	Mito/Chrom	1	Mito/Chrom
P00367_H	unknown	Mito/Chrom	1	1	1	0	0	0	Mito/Chrom	1	Mito/Chrom
P00374	unknown	PM	0.975094	0.81455	0.999571	0.0613575	1	0.892889	PM	0.107111	unknown
P00387	unknown	ER	1	1	1	6.97112e-09	0.996	0	ER	1	ER
P00387_H	unknown	Peroxisome	0.93456	0.761286	0.989664	0.00354382	0.964	0	unknown	1	unknown
P00403	unknown	Mito/Chrom	1	1	1	0	0	0	Mito/Chrom	1	Mito/Chrom
P00403_H	unknown	Mito/Chrom	1	1	1	0	0	0	Mito/Chrom	1	Mito/Chrom
P00441	unknown	PM	0.994823	0.951084	0.999957	0.000756084	0.992	0.999556	PM	0.000444444	unknown
P00491	unknown	PM	0.999948	0.999627	0.999998	0.000177669	1	0.000444444	PM	0.999556	PM
P00492	Cytosol	Cytosol	1	1	1	0	0	0	Cytosol	1	Cytosol
P00492_H	unknown	Cytosol	0.999932	0.999711	0.999994	1.78993e-05	0	0.726667	Cytosol	0.273333	unknown
P00505	unknown	Mito/Chrom	1	1	1	2.95495e-14	0	0	Mito/Chrom	1	Mito/Chrom
P00505_H	unknown	Mito/Chrom	1	1	1	0	0	0	Mito/Chrom	1	Mito/Chrom
P00533	unknown	GA	0.99857	0.990256	0.999976	0.000319223	0.996	0	GA	1	GA
P00533_H	unknown	Lysosome	0.999993	0.999973	1	1.33847e-06	1	0	Lysosome	1	Lysosome
P00558	unknown	Cytosol	1	1	1	3.32149e-12	0.028	0	Cytosol	1	Cytosol
P00558_H	unknown	Cytosol	0.992314	0.972127	0.998881	0.00113668	0	0	Cytosol	1	Cytosol
P00568	Cytosol	Cytosol	1	1	1	0	0	0	Cytosol	1	Cytosol
P00568_H	unknown	Cytosol	0.999998	0.999994	1	6.49152e-07	0	0.00222222	Cytosol	0.997778	Cytosol
P00761	unknown	GA	1	1	1	4.6506e-09	0	0.0928889	GA	0.907111	unknown
P01111	unknown	GA	0.569335	0.161049	0.873843	0.00310971	0.612	0	unknown	1	unknown
P01116	unknown	ER	1	0.999998	1	8.15832e-08	1	0.915556	ER	0.0844444	unknown
P01130_H	unknown	GA	0.999983	0.999913	0.999999	2.17458e-05	0	0	GA	1	GA
P01889	unknown	GA	1	1	1	1.56185e-09	0	0	GA	1	GA
P01889_H	unknown	GA	0.750684	0.345218	0.960799	0.00165395	0.724	0.0297778	unknown	0.970222	unknown
P01893	unknown	GA	1	1	1	7.02441e-08	0.012	0.999556	GA	0.000444444	unknown
P01893_H	unknown	Lysosome	1	1	1	9.658e-16	0.952	0	Lysosome	1	Lysosome
P02452	unknown	GA	0.999985	0.999934	1	1.76533e-05	0	0.00755556	GA	0.992444	GA
P02452_H	unknown	Mito/Chrom	1	1	1	1.57663e-25	1	0	Mito/Chrom	1	Mito/Chrom
P02461	unknown	GA	0.999998	0.999992	1	3.20716e-06	0	0.0115556	GA	0.988444	GA
P02461_H	unknown	Mito/Chrom	1	1	1	0	1	0	Mito/Chrom	1	Mito/Chrom
P02545	unknown	Mito/Chrom	1	1	1	4.57395e-16	0	0	Mito/Chrom	1	Mito/Chrom
P02545_H	unknown	Mito/Chrom	1	1	1	8.91985e-36	0	0	Mito/Chrom	1	Mito/Chrom
P02751	unknown	GA	0.999957	0.999846	0.999995	2.33648e-06	1	0.0528889	GA	0.947111	unknown
P02751_H	unknown	GA	0.999883	0.999648	0.999977	5.16848e-06	1	0	GA	1	GA
P02765	unknown	PM	0.999081	0.993014	0.999973	0.00547117	1	0.974222	PM	0.0257778	unknown
P02769	unknown	Cytosol	0.934374	0	0.99999	0.00353462	1	0.920889	unknown	0.0791111	unknown
P02786	unknown	ER	1	0.999998	1	7.91736e-08	0.1	0	ER	1	ER
P02786_H	unknown	ER	0.999998	0.999994	1	4.72802e-07	1	0	ER	1	ER
P02792_H	unknown	Lysosome	1	1	1	7.96653e-22	0	0	Lysosome	1	Lysosome
P02794_H	unknown	Lysosome	1	1	1	4.23969e-30	0	1	Lysosome	0	unknown
P04040	unknown	ER	0.999997	0.999989	1	9.26679e-07	0.128	0	ER	1	ER
P04040_H	unknown	Peroxisome	1	1	1	2.93522e-09	1	0.0164444	Peroxisome	0.983556	Peroxisome
P04062	unknown	Lysosome	0.999998	0.99999	1	2.36963e-07	0	0	Lysosome	1	Lysosome
P04062_H	unknown	Lysosome	1	1	1	1.74513e-18	0	0	Lysosome	1	Lysosome
P04075	unknown	PM	0.98349	0.907523	0.998819	0.0556551	1	0.00133333	PM	0.998667	PM
P04075_H	unknown	Cytosol	0.999727	0.998682	0.999995	0.00133565	1	0.762222	Cytosol	0.237778	unknown
P04083	unknown	Cytosol	0.996254	0.985999	0.999517	0.000273343	1	0	Cytosol	1	Cytosol
P04083_H	unknown	Proteasome	0.975882	0.906909	0.997275	0.00065293	0.02	0.00133333	Proteasome	0.998667	Proteasome
P04156	unknown	ER	0.93917	0.381373	0.996546	0.00209989	0.34	0.00577778	unknown	0.994222	unknown
P04179	unknown	Mito/Chrom	0.998487	0.991574	0.999951	9.1286e-05	0	1	Mito/Chrom	0	unknown
P04179_H	unknown	Mito/Chrom	1	1	1	7.02846e-19	0	0	Mito/Chrom	1	Mito/Chrom
P04181	Mito/Chrom	Mito/Chrom	1	1	1	0	0	0	Mito/Chrom	1	Mito/Chrom
P04181_H	unknown	Mito/Chrom	1	1	1	0	0	0	Mito/Chrom	1	Mito/Chrom
P04183	unknown	Cytosol	0.952405	0.829022	0.998869	0.0970561	1	0	Cytosol	1	Cytosol
P04183_H	unknown	Nucleus	0.999844	0.999438	0.999981	5.30591e-05	0.984	0.456889	Nucleus	0.543111	unknown
P04216	unknown	GA	0.861593	0.110306	0.995761	0.0335093	0.416	0.0373333	unknown	0.962667	unknown
P04216_H	unknown	Lysosome	0.998862	0.993457	0.999997	0.000673053	0.992	1	Lysosome	0	unknown
P04264	unknown	GA	1	1	1	9.0617e-07	1	1	GA	0	unknown
P04406	unknown	Cytosol	0.996035	0.983431	0.999896	0.0010307	0	0.00133333	Cytosol	0.998667	Cytosol
P04406_H	unknown	Cytosol	0.999977	0.999892	1	0.000137209	0.916	0.00355556	Cytosol	0.996444	Cytosol
P04632	unknown	PM	1	0.999999	1	2.51589e-06	1	0	PM	1	PM
P04637	unknown	Proteasome	1	1	1	9.83365e-18	0	0	Proteasome	1	Proteasome
P04637_H	unknown	Proteasome	1	1	1	1.37153e-23	0	0	Proteasome	1	Proteasome
P04792	unknown	Cytosol	1	1	1	3.29696e-09	0	0	Cytosol	1	Cytosol
P04792_H	unknown	Cytosol	0.999106	0.995502	0.999997	0.00365412	0.88	0.971556	Cytosol	0.0284444	unknown
P04818	unknown	PM	1	1	1	2.97808e-09	1	0.00133333	PM	0.998667	PM
P04818_H	unknown	Cytosol	1	1	1	4.5438e-10	0	0	Cytosol	1	Cytosol
P04843	ER	ER	1	1	1	0	0	0	ER	1	ER
P04843_H	unknown	ER	1	1	1	3.30605e-10	0	0	ER	1	ER
P04844	unknown	ER	1	1	1	1.06102e-09	0	0	ER	1	ER
P04844_H	unknown	ER	0.987453	0.929535	0.999716	0.000409043	0.004	0.000888889	ER	0.999111	ER
P04899	PM	PM	1	1	1	0	0	0	PM	1	PM
P04899_H	unknown	Lysosome	0.999994	0.999969	1	1.57817e-06	1	0	Lysosome	1	Lysosome
P05023	PM	PM	1	1	1	0	0	0	PM	1	PM
P05023_H	unknown	Lysosome	1	1	1	1.29848e-11	0.004	0	Lysosome	1	Lysosome
P05026	unknown	GA	0.875213	0.361351	0.993531	0.00654201	0.924	0	unknown	1	unknown
P05026_H	unknown	Lysosome	1	1	1	4.92478e-12	0.044	0	Lysosome	1	Lysosome
P05067_H	unknown	GA	0.676564	0	0.985563	0.00143327	1	0	unknown	1	unknown
P05106	unknown	GA	0.989685	0.905447	0.999992	0.00332	0.008	1	GA	0	unknown
P05114	unknown	GA	0.99999	0.999938	1	2.50107e-06	1	1	GA	0	unknown
P05114_H	unknown	GA	1	0.999998	1	8.06901e-08	1	1	GA	0	unknown
P05120	unknown	Cytosol	1	1	1	1.68502e-12	0	0	Cytosol	1	Cytosol
P05141	unknown	Mito/Chrom	1	1	1	0	0	0	Mito/Chrom	1	Mito/Chrom
P05141_H	unknown	Mito/Chrom	1	1	1	0	0	0	Mito/Chrom	1	Mito/Chrom
P05161	unknown	Nucleus	0.930844	0.734831	0.998192	0.125208	0.064	1	unknown	0	unknown
P05198	unknown	Nucleus	0.854111	0.398987	0.999997	0.0128935	0.996	0	unknown	1	unknown
P05198_H	unknown	Nucleus	0.999912	0.999757	0.999978	0.000526614	0	0	Nucleus	1	Nucleus
P05204	unknown	Mito/Chrom	1	1	1	2.90195e-23	0	1	Mito/Chrom	0	unknown
P05204_H	unknown	Mito/Chrom	1	1	1	3.24629e-09	0	1	Mito/Chrom	0	unknown
P05362	unknown	Lysosome	0.986392	0.962515	0.997115	0.000468092	0.012	0	Lysosome	1	Lysosome
P05362_H	unknown	Lysosome	1	1	1	3.7778e-11	0	0	Lysosome	1	Lysosome
P05386	unknown	Nucleus	1	1	1	1.4883e-18	0.132	0.990667	Nucleus	0.00933333	unknown
P05386_H	unknown	Nucleus	0.999918	0.999738	0.999986	0.000505579	0	0.999556	Nucleus	0.000444444	unknown
P05387	Ribosome	Ribosome	1	1	1	0	0	0	Ribosome	1	Ribosome
P05387_H	unknown	Ribosome	0.995062	0.988358	0.998296	0.000337713	0.012	0	Ribosome	1	Ribosome
P05388	Ribosome	Ribosome	1	1	1	0	0	0	Ribosome	1	Ribosome
P05388_H	unknown	Ribosome	0.999751	0.999285	0.999947	0.00132523	1	0	Ribosome	1	Ribosome
P05455	unknown	Proteasome	1	1	1	9.69035e-21	0	0	Proteasome	1	Proteasome
P05455_H	unknown	Proteasome	1	1	1	5.94364e-31	0	0.996	Proteasome	0.004	unknown
P05556	PM	PM	1	1	1	0	0	0	PM	1	PM
P05556_H	unknown	ER	0.999994	0.999982	0.999999	7.59803e-07	0.004	0	ER	1	ER
P05783	unknown	Nucleus	1	1	1	1.46403e-07	0	0.00755556	Nucleus	0.992444	Nucleus
P05783_H	unknown	Nucleus	1	1	1	1.0377e-07	0	0.00177778	Nucleus	0.998222	Nucleus
P05787	unknown	Nucleus	1	1	1	1.46044e-10	0	0.072	Nucleus	0.928	unknown
P05997_H	unknown	Mito/Chrom	1	1	1	7.91857e-13	1	0	Mito/Chrom	1	Mito/Chrom
P06132	unknown	Cytosol	1	1	1	4.54356e-09	0	0	Cytosol	1	Cytosol
P06280	Lysosome	Lysosome	1	1	1	0	0	0	Lysosome	1	Lysosome
P06396	Cytosol	Cytosol	1	1	1	0	0	0	Cytosol	1	Cytosol
P06396_H	unknown	Cytosol	1	1	1	8.60274e-12	0	0	Cytosol	1	Cytosol
P06454	unknown	Proteasome	1	1	1	4.68137e-27	0	0	Proteasome	1	Proteasome
P06454_H	unknown	Proteasome	1	1	1	6.9413e-28	0	1	Proteasome	0	unknown
P06493	unknown	PM	0.795092	0.260963	0.965271	0.280674	0.804	0	unknown	1	unknown
P06493_H	unknown	Nucleus	0.992973	0.967141	0.999929	0.0213288	0.016	0.141333	Nucleus	0.858667	unknown
P06576	Mito/Chrom	Mito/Chrom	1	1	1	0	0	0	Mito/Chrom	1	Mito/Chrom
P06576_H	unknown	Mito/Chrom	1	1	1	0	0	0	Mito/Chrom	1	Mito/Chrom
P06703	unknown	Proteasome	1	1	1	1.86177e-12	0	0	Proteasome	1	Proteasome
P06703_H	unknown	Proteasome	1	1	1	4.39521e-16	0.136	0.0755556	Proteasome	0.924444	unknown
P06730	unknown	Nucleus	0.996117	0.990797	0.998732	0.000235531	0.996	0	Nucleus	1	Nucleus
P06730_H	unknown	Nucleus	0.69987	0.307991	0.932605	0.337364	0.312	0.00977778	unknown	0.990222	unknown
P06733	unknown	Proteasome	1	1	1	1.16487e-10	0	0	Proteasome	1	Proteasome
P06733_H	unknown	Proteasome	1	1	1	5.8662e-15	0	0.000444444	Proteasome	0.999556	Proteasome
P06737	unknown	PM	1	1	1	4.69695e-09	1	0	PM	1	PM
P06744	Cytosol	Cytosol	1	1	1	0	0	0	Cytosol	1	Cytosol
P06744_H	unknown	Cytosol	1	1	1	2.32586e-08	0.108	0	Cytosol	1	Cytosol
P06748	unknown	Ribosome	0.999988	0.999956	0.999998	1.09114e-06	1	0	Ribosome	1	Ribosome
P06748_H	unknown	Ribosome	0.999898	0.999579	0.99999	6.00737e-06	1	0.00844444	Ribosome	0.991556	Ribosome
P06753	unknown	PM	1	0.999999	1	1.52973e-06	1	0.999556	PM	0.000444444	unknown
P06753_H	unknown	GA	0.994934	0.960425	0.999878	0.0214256	1	0.673333	GA	0.326667	unknown
P06756	unknown	GA	0.676671	0.0561754	0.972813	0.015432	1	0	unknown	1	unknown
P06756_H	unknown	Lysosome	0.99988	0.99958	0.999987	1.37866e-05	0.988	0	Lysosome	1	Lysosome
P06865	Lysosome	Lysosome	1	1	1	0	0	0	Lysosome	1	Lysosome
P06865_H	unknown	Lysosome	1	1	1	5.82404e-23	0	0	Lysosome	1	Lysosome
P07099	unknown	ER	0.999974	0.999869	0.999998	8.51239e-06	1	0	ER	1	ER
P07099_H	unknown	ER	0.999999	0.999997	1	5.33826e-06	1	0.000888889	ER	0.999111	ER
P07108	unknown	Proteasome	1	1	1	2.2578e-08	0.992	0.000444444	Proteasome	0.999556	Proteasome
P07195	Cytosol	Cytosol	1	1	1	0	0	0	Cytosol	1	Cytosol
P07195_H	unknown	Cytosol	1	1	1	2.66878e-09	0	0	Cytosol	1	Cytosol
P07237	unknown	GA	0.99999	0.999967	0.999998	4.1537e-07	1	0	GA	1	GA
P07237_H	unknown	GA	0.972455	0.896681	0.994929	0.000497148	0.988	0	GA	1	GA
P07305	unknown	Mito/Chrom	1	1	1	3.63165e-29	0	0	Mito/Chrom	1	Mito/Chrom
P07305_H	unknown	Mito/Chrom	1	1	1	0	0	0	Mito/Chrom	1	Mito/Chrom
P07339	Lysosome	Lysosome	1	1	1	0	0	0	Lysosome	1	Lysosome
P07339_H	unknown	Lysosome	1	1	1	3.20117e-23	0	0	Lysosome	1	Lysosome
P07355	unknown	Lysosome	1	1	1	3.10044e-10	0.996	0	Lysosome	1	Lysosome
P07355_H	unknown	Lysosome	1	1	1	6.88843e-10	1	0	Lysosome	1	Lysosome
P07384	unknown	Cytosol	0.933273	0.30731	0.989596	0.026446	0.148	0.00977778	unknown	0.990222	unknown
P07437	unknown	Cytosol	0.988073	0.947019	0.998971	0.000865177	0.988	0.999556	Cytosol	0.000444444	unknown
P07437_H	unknown	Proteasome	0.986111	0.931854	0.999256	0.0025039	0.992	1	Proteasome	0	unknown
P07602	unknown	Lysosome	0.999982	0.999889	0.999999	9.13216e-06	0.024	0.176444	Lysosome	0.823556	unknown
P07602_H	unknown	Lysosome	1	1	1	8.09826e-11	0.004	0.000444444	Lysosome	0.999556	Lysosome
P07686	Lysosome	Lysosome	1	1	1	0	0	0	Lysosome	1	Lysosome
P07686_H	unknown	Lysosome	1	1	1	5.75436e-26	0	0.00977778	Lysosome	0.990222	Lysosome
P07737	unknown	Cytosol	0.985002	0.911269	0.999815	0.0380936	0.348	0.116	Cytosol	0.884	unknown
P07737_H	unknown	Proteasome	1	1	1	2.51911e-10	1	1	Proteasome	0	unknown
P07741	unknown	Cytosol	0.999187	0.996375	0.999971	0.000244466	0.008	0.0493333	Cytosol	0.950667	Cytosol
P07814	unknown	Cytosol	0.999998	0.999991	1	9.51496e-07	0	0	Cytosol	1	Cytosol
P07814_H	unknown	Cytosol	1	1	1	2.17037e-09	0	0	Cytosol	1	Cytosol
P07858	unknown	Lysosome	1	1	1	8.27111e-14	0	0	Lysosome	1	Lysosome
P07858_H	unknown	Lysosome	1	1	1	7.52874e-26	0	0.00755556	Lysosome	0.992444	Lysosome
P07900	unknown	Cytosol	0.999999	0.999995	1	5.13932e-07	0.068	0	Cytosol	1	Cytosol
P07900_H	unknown	Cytosol	1	1	1	2.52922e-12	0	0	Cytosol	1	Cytosol
P07910	unknown	Nucleus	1	1	1	9.71553e-08	0	0	Nucleus	1	Nucleus
P07910_H	unknown	Nucleus	1	1	1	3.19652e-15	0	0.0102222	Nucleus	0.989778	Nucleus
P07919	unknown	Mito/Chrom	1	1	1	0	0	0	Mito/Chrom	1	Mito/Chrom
P07942	unknown	GA	1	0.999999	1	1.21092e-07	1	0	GA	1	GA
P07942_H	unknown	GA	0.999999	0.999996	1	7.58251e-08	1	0	GA	1	GA
P07947	unknown	Lysosome	0.999735	0.998753	0.999988	3.931e-05	1	0	Lysosome	1	Lysosome
P07947_H	unknown	Lysosome	1	1	1	6.35786e-16	0.884	0	Lysosome	1	Lysosome
P07951	unknown	PM	1	1	1	1.6262e-08	1	0.109333	PM	0.890667	unknown
P07951_H	unknown	PM	0.999999	0.999997	1	2.74755e-06	1	1	PM	0	unknown
P07954	unknown	Mito/Chrom	1	1	1	2.35104e-19	0	0	Mito/Chrom	1	Mito/Chrom
P07954_H	unknown	Mito/Chrom	1	1	1	0	0	0	Mito/Chrom	1	Mito/Chrom
P07996_H	unknown	GA	1	1	1	1.19101e-12	1	0.0128889	GA	0.987111	GA
P08123	unknown	GA	1	1	1	2.08867e-08	0	0.00222222	GA	0.997778	GA
P08123_H	unknown	Mito/Chrom	1	1	1	1.95797e-20	1	0	Mito/Chrom	1	Mito/Chrom
P08133	unknown	PM	0.999991	0.999934	1	6.17579e-06	1	0.00133333	PM	0.998667	PM
P08133_H	unknown	PM	0.999872	0.999189	0.999995	6.04359e-05	1	0.971111	PM	0.0288889	unknown
P08134	unknown	ER	0.905398	0.611189	0.987168	0.203715	1	0.304444	unknown	0.695556	unknown
P08174	unknown	GA	0.999898	0.999076	0.999999	9.71967e-05	0.436	0.000888889	GA	0.999111	GA
P08195	unknown	Lysosome	0.998418	0.995003	0.999735	1.90721e-05	0	0	Lysosome	1	Lysosome
P08195_H	unknown	Lysosome	1	1	1	2.01309e-11	0	0	Lysosome	1	Lysosome
P08237	Cytosol	Cytosol	1	1	1	0	0	0	Cytosol	1	Cytosol
P08237_H	unknown	Cytosol	0.959153	0.651406	0.998997	0.00149299	0.168	1	Cytosol	0	unknown
P08238	Cytosol	Cytosol	1	1	1	0	0	0	Cytosol	1	Cytosol
P08238_H	unknown	Cytosol	0.998557	0.994359	0.999831	0.000299907	0.008	0.0253333	Cytosol	0.974667	Cytosol
P08240	ER	ER	1	1	1	0	0	0	ER	1	ER
P08240_H	unknown	Peroxisome	0.62991	0.17864	0.964209	0.00269089	0.436	0	unknown	1	unknown
P08243_H	unknown	Cytosol	0.999862	0.999485	0.99998	1.74279e-05	1	0	Cytosol	1	Cytosol
P08473	unknown	GA	0.562887	0.0102931	0.940561	0.0293536	1	0.000444444	unknown	0.999556	unknown
P08473_H	unknown	Lysosome	1	1	1	1.31432e-09	1	0	Lysosome	1	Lysosome
P08559	Mito/Chrom	Mito/Chrom	1	1	1	0	0	0	Mito/Chrom	1	Mito/Chrom
P08559_H	unknown	Mito/Chrom	1	1	1	0	0	0	Mito/Chrom	1	Mito/Chrom
P08574	Mito/Chrom	Mito/Chrom	1	1	1	0	0	0	Mito/Chrom	1	Mito/Chrom
P08579	unknown	Nucleus	0.999999	0.999998	1	6.54941e-06	0	0	Nucleus	1	Nucleus
P08579_H	unknown	Nucleus	0.999993	0.999963	0.999999	6.62688e-05	0	0	Nucleus	1	Nucleus
P08621	unknown	Ribosome	0.999793	0.999473	0.999954	0.00110875	0.98	0	Ribosome	1	Ribosome
P08621_H	unknown	Ribosome	1	1	1	1.48654e-09	0.004	0.117778	Ribosome	0.882222	unknown
P08648	PM	PM	1	1	1	0	0	0	PM	1	PM
P08648_H	unknown	Lysosome	0.994536	0.975745	0.999846	0.0022532	1	0	Lysosome	1	Lysosome
P08670	unknown	Nucleus	1	0.999999	1	3.80079e-08	1	1	Nucleus	0	unknown
P08670_H	unknown	Nucleus	0.999991	0.99995	1	1.26087e-06	1	1	Nucleus	0	unknown
P08708	unknown	Ribosome	0.99696	0.988554	0.999554	0.000168664	0.004	0.993778	Ribosome	0.00622222	unknown
P08708_H	unknown	Ribosome	0.999999	0.999998	1	5.87948e-08	0	0	Ribosome	1	Ribosome
P08754	PM	PM	1	1	1	0	0	0	PM	1	PM
P08754_H	unknown	GA	0.975727	0.877282	0.998463	0.00249179	0.832	0.036	GA	0.964	GA
P08758	unknown	Proteasome	1	1	1	7.50551e-18	0	0	Proteasome	1	Proteasome
P08758_H	unknown	Proteasome	1	1	1	9.40292e-19	0	0	Proteasome	1	Proteasome
P08865	unknown	Nucleus	0.999995	0.999987	0.999999	3.68507e-05	0	0.0146667	Nucleus	0.985333	Nucleus
P08962	unknown	Lysosome	1	1	1	4.09981e-19	0	0.447556	Lysosome	0.552444	unknown
P08962_H	unknown	Lysosome	0.999999	0.999996	1	2.08303e-08	0	0.998222	Lysosome	0.00177778	unknown
P09001	unknown	Mito/Chrom	1	1	1	0	0	0	Mito/Chrom	1	Mito/Chrom
P09001_H	unknown	Mito/Chrom	1	1	1	0	0	0	Mito/Chrom	1	Mito/Chrom
P09012	unknown	Ribosome	0.97861	0.909894	0.998074	0.0567907	0.984	1	Ribosome	0	unknown
P09012_H	unknown	Nucleus	1	1	1	7.60101e-08	0	0.000444444	Nucleus	0.999556	Nucleus
P09104	unknown	Cytosol	1	1	1	2.07963e-10	0	0	Cytosol	1	Cytosol
P09104_H	unknown	Cytosol	0.996499	0.990768	0.999749	0.00446654	0.028	0.419111	Cytosol	0.580889	unknown
P09110	Peroxisome	Peroxisome	1	1	1	0	0	0	Peroxisome	1	Peroxisome
P09132	unknown	ER	1	1	1	1.03158e-10	0	0	ER	1	ER
P09132_H	unknown	ER	1	1	1	2.98897e-10	1	0	ER	1	ER
P09211	unknown	Cytosol	0.999122	0.996489	0.999912	0.000197932	0	0.997333	Cytosol	0.00266667	unknown
P09211_H	unknown	PM	0.993908	0.977219	0.999527	0.0207339	1	1	PM	0	unknown
P09234	unknown	Proteasome	1	1	1	1.54288e-11	1	1	Proteasome	0	unknown
P09382	unknown	PM	0.989639	0.95748	0.999782	0.00366808	1	0.34	PM	0.66	unknown
P09382_H	unknown	PM	1	1	1	2.87795e-07	1	0.00888889	PM	0.991111	PM
P09417	unknown	GA	0.696273	0.00912187	0.991721	0.227123	1	0.165778	unknown	0.834222	unknown
P09429	unknown	Mito/Chrom	1	0.999999	1	1.09463e-08	0	1	Mito/Chrom	0	unknown
P09429_H	unknown	Mito/Chrom	1	1	1	9.70706e-39	0	0	Mito/Chrom	1	Mito/Chrom
P09486	unknown	GA	1	0.999999	1	3.4029e-08	0.9	0	GA	1	GA
P09486_H	unknown	GA	0.998058	0.981034	0.999937	0.000111206	1	0	GA	1	GA
P09493	unknown	PM	0.647805	0.209552	0.990009	0.313473	1	1	unknown	0	unknown
P09493-5	unknown	GA	0.741804	0.0337385	1	0.108445	0.656	1	unknown	0	unknown
P09493_H	unknown	PM	0.761123	0.270477	0.99736	0.250421	1	1	unknown	0	unknown
P09496	unknown	ER	0.999686	0.999303	0.999966	0.000347192	1	0.0106667	ER	0.989333	ER
P09496_H	unknown	ER	0.999994	0.999968	1	2.00624e-06	1	0	ER	1	ER
P09497-2	unknown	ER	0.976345	0.889804	0.999948	0.0576724	0.992	0.996444	ER	0.00355556	unknown
P09525	unknown	Cytosol	0.999998	0.999995	1	1.25221e-06	0.016	0	Cytosol	1	Cytosol
P09525_H	unknown	Proteasome	1	0.999999	1	8.03285e-08	0.948	0.975556	Proteasome	0.0244444	unknown
P09543	unknown	GA	0.608186	0.0716259	0.942892	0.0121493	0.992	0	unknown	1	unknown
P09543_H	unknown	Lysosome	1	1	1	3.21097e-10	0.48	0	Lysosome	1	Lysosome
P09601	unknown	PM	0.999995	0.999979	1	9.78556e-06	1	0.00177778	PM	0.998222	PM
P09601_H	unknown	Nucleus	1	1	1	1.01037e-06	0	0.731111	Nucleus	0.268889	unknown
P09619	unknown	GA	0.990605	0.92535	0.99979	0.00660555	0.004	0	GA	1	GA
P09619_H	unknown	GA	0.887123	0.520007	0.985816	0.0314521	0.076	0	unknown	1	unknown
P09622	Mito/Chrom	Mito/Chrom	1	1	1	0	0	0	Mito/Chrom	1	Mito/Chrom
P09622_H	unknown	Mito/Chrom	1	1	1	0	0	0	Mito/Chrom	1	Mito/Chrom
P09651	unknown	Nucleus	1	1	1	2.40161e-14	0	0.653333	Nucleus	0.346667	unknown
P09651_H	unknown	Nucleus	1	1	1	3.34553e-11	0	0	Nucleus	1	Nucleus
P09661	Nucleus	Nucleus	1	1	1	0	0	0	Nucleus	1	Nucleus
P09669	unknown	Mito/Chrom	1	1	1	0	0	0	Mito/Chrom	1	Mito/Chrom
P09874	unknown	GA	0.999999	0.999996	1	3.71237e-07	1	0.441778	GA	0.558222	unknown
P09874_H	unknown	Mito/Chrom	0.999621	0.997594	0.999993	3.29149e-05	0	0.809778	Mito/Chrom	0.190222	unknown
P09936	unknown	Cytosol	1	1	1	1.79085e-10	0	0	Cytosol	1	Cytosol
P09936_H	unknown	Nucleus	1	1	1	4.17472e-11	0	1	Nucleus	0	unknown
P09960	Cytosol	Cytosol	1	1	1	0	0	0	Cytosol	1	Cytosol
P09960_H	unknown	Cytosol	1	1	1	4.87003e-11	0	0	Cytosol	1	Cytosol
P09972	unknown	Nucleus	0.999979	0.999855	1	9.75773e-06	1	1	Nucleus	0	unknown
P09972_H	unknown	PM	0.564214	0.00321996	0.98134	0.0878514	0.836	1	unknown	0	unknown
P0CG39	unknown	Cytosol	0.574866	0.107774	0.930162	0.368544	0.536	1	unknown	0	unknown
P10155	unknown	Proteasome	0.999696	0.998959	0.999951	1.81131e-05	0	0	Proteasome	1	Proteasome
P10155_H	unknown	Proteasome	0.999894	0.999706	0.999978	2.99044e-05	1	0	Proteasome	1	Proteasome
P10176	unknown	GA	1	1	1	1.34124e-09	1	0.0537778	GA	0.946222	unknown
P10253	unknown	GA	0.999864	0.99868	1	0.000140035	0	0.926667	GA	0.0733333	unknown
P10253_H	unknown	GA	0.995735	0.970395	0.999922	0.00227786	0	0.00311111	GA	0.996889	GA
P10301	PM	PM	1	1	1	0	0	0	PM	1	PM
P10301_H	unknown	Lysosome	1	1	1	6.24903e-15	0.144	0	Lysosome	1	Lysosome
P10321	unknown	GA	1	1	1	2.22781e-08	1	0	GA	1	GA
P10321_H	unknown	Lysosome	0.912235	0.672372	0.997651	0.00693809	1	0	unknown	1	unknown
P10398	unknown	PM	0.884533	0.543695	0.999254	0.169243	1	0.998222	unknown	0.00177778	unknown
P10412	unknown	Mito/Chrom	1	1	1	0	0	0	Mito/Chrom	1	Mito/Chrom
P10412_H	unknown	Mito/Chrom	1	1	1	0	0	0.263556	Mito/Chrom	0.736444	unknown
P10515	Mito/Chrom	Mito/Chrom	1	1	1	0	0	0	Mito/Chrom	1	Mito/Chrom
P10586	unknown	GA	0.999837	0.999217	0.999989	0.000261726	0	1	GA	0	unknown
P10586_H	unknown	GA	0.763546	0.25753	0.987599	0.0205213	0.228	0.999111	unknown	0.000888889	unknown
P10599	unknown	Cytosol	0.999994	0.999962	1	7.83209e-07	0.336	0	Cytosol	1	Cytosol
P10599_H	unknown	Proteasome	1	1	1	3.58515e-10	0.992	0	Proteasome	1	Proteasome
P10606	Mito/Chrom	Mito/Chrom	1	1	1	0	0	0	Mito/Chrom	1	Mito/Chrom
P10606_H	unknown	Mito/Chrom	1	1	1	0	0	0.775556	Mito/Chrom	0.224444	unknown
P10619	Lysosome	Lysosome	1	1	1	0	0	0	Lysosome	1	Lysosome
P10619_H	unknown	Lysosome	1	1	1	8.6555e-32	0	1	Lysosome	0	unknown
P10620	unknown	ER	0.999999	0.999997	1	1.03945e-07	0.544	0	ER	1	ER
P10644	unknown	PM	0.999994	0.999975	1	4.31818e-05	1	0.008	PM	0.992	PM
P10644_H	unknown	PM	0.999939	0.999745	0.999999	0.000352585	1	0.000444444	PM	0.999556	PM
P10768	unknown	PM	0.972878	0.729213	0.999947	0.0021514	1	1	PM	0	unknown
P10809	unknown	Mito/Chrom	1	1	1	0	0	0.0337778	Mito/Chrom	0.966222	Mito/Chrom
P10809_H	unknown	Mito/Chrom	1	1	1	0	0	0.0328889	Mito/Chrom	0.967111	Mito/Chrom
P11021	unknown	GA	0.898031	0.626162	0.984564	0.00228107	1	0.00266667	unknown	0.997333	unknown
P11021_H	unknown	GA	0.998892	0.996604	0.999866	6.74216e-05	1	0	GA	1	GA
P11047	unknown	GA	0.75185	0.184128	0.971575	0.0747491	0.264	0.0933333	unknown	0.906667	unknown
P11047_H	unknown	GA	1	1	1	1.35296e-09	1	0	GA	1	GA
P11117	Lysosome	Lysosome	1	1	1	0	0	0	Lysosome	1	Lysosome
P11142	unknown	Cytosol	1	1	1	3.72113e-08	0	0	Cytosol	1	Cytosol
P11142_H	unknown	Cytosol	0.999909	0.999692	0.999984	3.09601e-05	0	0.00355556	Cytosol	0.996444	Cytosol
P11166	unknown	ER	0.999719	0.998901	0.999952	0.000102495	1	0.975111	ER	0.0248889	unknown
P11166_H	unknown	Lysosome	0.999993	0.999971	1	4.15152e-07	1	0	Lysosome	1	Lysosome
P11172	unknown	PM	1	1	1	9.08345e-09	1	0.00311111	PM	0.996889	PM
P11177	unknown	Mito/Chrom	1	1	1	8.07434e-15	0	0	Mito/Chrom	1	Mito/Chrom
P11177_H	unknown	Mito/Chrom	1	1	1	0	0	0	Mito/Chrom	1	Mito/Chrom
P11182	Mito/Chrom	Mito/Chrom	1	1	1	0	0	0	Mito/Chrom	1	Mito/Chrom
P11216	unknown	Cytosol	0.999952	0.999872	0.999986	2.06659e-05	0	0	Cytosol	1	Cytosol
P11216_H	unknown	Cytosol	0.999895	0.999624	0.999986	1.32046e-05	1	0.00311111	Cytosol	0.996889	Cytosol
P11233	unknown	Lysosome	0.999999	0.999997	1	2.83446e-08	0	0	Lysosome	1	Lysosome
P11233_H	unknown	Lysosome	1	1	1	8.68839e-14	0	0	Lysosome	1	Lysosome
P11234	unknown	Lysosome	0.999542	0.998724	0.999939	1.35353e-05	0.036	0	Lysosome	1	Lysosome
P11234_H	unknown	Lysosome	1	1	1	1.79087e-11	0.14	0	Lysosome	1	Lysosome
P11279	unknown	Lysosome	1	1	1	2.48567e-14	0	0	Lysosome	1	Lysosome
P11279_H	unknown	Lysosome	1	1	1	1.23471e-18	0	0	Lysosome	1	Lysosome
P11310	Mito/Chrom	Mito/Chrom	1	1	1	0	0	0	Mito/Chrom	1	Mito/Chrom
P11387	unknown	Mito/Chrom	0.999996	0.999974	1	4.27489e-07	0	0.000444444	Mito/Chrom	0.999556	Mito/Chrom
P11387_H	unknown	Mito/Chrom	1	1	1	0	0	0	Mito/Chrom	1	Mito/Chrom
P11388	unknown	GA	0.536786	0.097628	0.894105	0.015806	1	0.00622222	unknown	0.993778	unknown
P11388_H	unknown	GA	0.99998	0.999922	0.999999	2.96519e-06	1	0.0795556	GA	0.920444	unknown
P11413	unknown	Cytosol	0.999996	0.999986	1	3.52668e-06	0	0	Cytosol	1	Cytosol
P11413_H	unknown	Cytosol	1	1	1	1.53626e-10	0.004	0	Cytosol	1	Cytosol
P11498	Mito/Chrom	Mito/Chrom	1	1	1	0	0	0	Mito/Chrom	1	Mito/Chrom
P11498_H	unknown	Mito/Chrom	1	1	1	0	0	1	Mito/Chrom	0	unknown
P11586	unknown	Ribosome	0.998564	0.996711	0.999504	5.284e-05	0	0	Ribosome	1	Ribosome
P11586_H	unknown	Ribosome	0.996321	0.990741	0.998962	9.76687e-05	0.004	0	Ribosome	1	Ribosome
P11717	unknown	ER	0.999993	0.999975	0.999999	3.36388e-06	1	0.000444444	ER	0.999556	ER
P11717_H	unknown	Peroxisome	0.99992	0.999689	0.999994	4.48989e-06	0.968	0	Peroxisome	1	Peroxisome
P11766	Cytosol	Cytosol	1	1	1	0	0	0	Cytosol	1	Cytosol
P11766_H	unknown	Proteasome	0.999995	0.999979	1	1.63325e-06	1	0.828889	Proteasome	0.171111	unknown
P11908	unknown	Cytosol	0.920178	0.771799	0.982921	0.00994354	0.096	0.0128889	unknown	0.987111	unknown
P11940	unknown	Nucleus	1	1	1	2.81233e-07	0	0	Nucleus	1	Nucleus
P11940_H	unknown	Nucleus	0.999981	0.999928	0.999997	0.000150037	0	0.056	Nucleus	0.944	unknown
P12004	unknown	PM	0.98173	0.813331	0.999852	0.0528821	1	0.957778	PM	0.0422222	unknown
P12004_H	unknown	Cytosol	1	0.999999	1	1.23348e-06	1	0.000444444	Cytosol	0.999556	Cytosol
P12074	unknown	GA	0.99674	0.985983	0.999751	0.000556734	1	1	GA	0	unknown
P12081	Cytosol	Cytosol	1	1	1	0	0	0	Cytosol	1	Cytosol
P12109	unknown	GA	1	1	1	4.94634e-12	0	0.000888889	GA	0.999111	GA
P12109_H	unknown	GA	1	1	1	1.5735e-08	0	0	GA	1	GA
P12110_H	unknown	GA	1	1	1	5.13974e-09	0.956	0	GA	1	GA
P12111	unknown	GA	0.999998	0.999981	1	4.24439e-06	0	0	GA	1	GA
P12111_H	unknown	GA	1	0.999999	1	2.50625e-08	1	0	GA	1	GA
P12236	unknown	Mito/Chrom	1	1	1	0	0	0	Mito/Chrom	1	Mito/Chrom
P12268	Cytosol	Cytosol	1	1	1	0	0	0	Cytosol	1	Cytosol
P12268_H	unknown	Proteasome	1	1	1	7.7237e-17	1	0.0133333	Proteasome	0.986667	Proteasome
P12270	unknown	PM	0.999784	0.99805	0.999997	0.00148333	1	0.901333	PM	0.0986667	unknown
P12270_H	unknown	Nucleus	1	1	1	2.13706e-07	0	0.999556	Nucleus	0.000444444	unknown
P12814	unknown	Lysosome	1	1	1	3.468e-10	0.944	0	Lysosome	1	Lysosome
P12814_H	unknown	Lysosome	1	1	1	4.75297e-13	0.996	0	Lysosome	1	Lysosome
P12955	unknown	Cytosol	0.702018	0.260146	0.988001	0.0202659	0.364	0.00666667	unknown	0.993333	unknown
P12956	unknown	Ribosome	0.99998	0.999959	0.999994	9.30737e-06	0	0	Ribosome	1	Ribosome
P12956_H	unknown	Ribosome	0.999995	0.999989	0.999999	4.91887e-06	0	0	Ribosome	1	Ribosome
P13010	unknown	Ribosome	0.98557	0.895777	0.999754	0.00227928	0.284	0	Ribosome	1	Ribosome
P13010_H	unknown	Ribosome	0.999999	0.999999	1	8.86823e-08	0.004	0	Ribosome	1	Ribosome
P13073	Mito/Chrom	Mito/Chrom	1	1	1	0	0	0	Mito/Chrom	1	Mito/Chrom
P13073_H	unknown	Mito/Chrom	1	1	1	0	0	0	Mito/Chrom	1	Mito/Chrom
P13284	unknown	Lysosome	1	1	1	2.73424e-15	0	0	Lysosome	1	Lysosome
P13473-2	unknown	Lysosome	1	1	1	4.85374e-16	0	0.0511111	Lysosome	0.948889	unknown
P13489	Cytosol	Cytosol	1	1	1	0	0	0	Cytosol	1	Cytosol
P13489_H	unknown	Cytosol	1	1	1	6.64817e-10	0	0	Cytosol	1	Cytosol
P13612	unknown	GA	0.999537	0.997075	0.999992	0.000307722	0.172	0.139556	GA	0.860444	unknown
P13639	unknown	Proteasome	0.999787	0.999252	0.999977	7.21187e-05	0.992	0	Proteasome	1	Proteasome
P13639_H	unknown	Proteasome	0.994631	0.981531	0.999219	0.00118827	0.996	0	Proteasome	1	Proteasome
P13645	unknown	GA	0.98394	0.876987	0.999678	0.0574937	1	0.988444	GA	0.0115556	unknown
P13647	unknown	Nucleus	0.921298	0.700908	0.994203	0.145488	0.072	1	unknown	0	unknown
P13667	ER	ER	1	1	1	0	0	0	ER	1	ER
P13667_H	unknown	GA	0.998623	0.989602	0.999991	6.01549e-05	1	0	GA	1	GA
P13674	unknown	GA	1	1	1	5.57592e-09	1	0	GA	1	GA
P13674_H	unknown	GA	0.992183	0.956786	0.999873	0.000137151	1	0.396	GA	0.604	unknown
P13693	unknown	Nucleus	0.999981	0.999915	1	0.0001182	0	0.000444444	Nucleus	0.999556	Nucleus
P13693_H	unknown	Nucleus	0.786521	0.361775	0.997611	0.237058	0.188	0.972	unknown	0.028	unknown
P13726	unknown	Lysosome	0.8919	0.67032	0.995389	0.00929759	0.98	0.573333	unknown	0.426667	unknown
P13797	unknown	PM	1	1	1	5.35651e-08	1	0.000444444	PM	0.999556	PM
P13797_H	unknown	PM	1	1	1	7.21498e-07	1	1	PM	0	unknown
P13798	unknown	Cytosol	0.999996	0.999982	1	2.58469e-05	1	0.000888889	Cytosol	0.999111	Cytosol
P13804	Mito/Chrom	Mito/Chrom	1	1	1	0	0	0	Mito/Chrom	1	Mito/Chrom
P13804_H	unknown	Mito/Chrom	1	1	1	0	0	0	Mito/Chrom	1	Mito/Chrom
P13807	unknown	Proteasome	0.998551	0.995654	0.999713	5.09854e-05	0	0.0133333	Proteasome	0.986667	Proteasome
P13861	unknown	PM	1	0.999999	1	1.52288e-06	1	0	PM	1	PM
P13861_H	unknown	PM	1	0.999999	1	1.68288e-06	1	0	PM	1	PM
P13984	unknown	Nucleus	1	0.999999	1	1.99672e-06	0	0.00266667	Nucleus	0.997333	Nucleus
P13987	unknown	GA	0.655066	0.0435149	0.952901	0.0238077	1	0	unknown	1	unknown
P13987_H	unknown	Lysosome	1	1	1	1.94989e-09	1	0	Lysosome	1	Lysosome
P13995	Mito/Chrom	Mito/Chrom	1	1	1	0	0	0	Mito/Chrom	1	Mito/Chrom
P13995_H	unknown	Mito/Chrom	1	1	1	7.5173e-28	0	0	Mito/Chrom	1	Mito/Chrom
P14174	unknown	Cytosol	0.998343	0.994743	0.999627	0.000495432	0.008	0.135556	Cytosol	0.864444	unknown
P14174_H	unknown	Cytosol	0.998596	0.993917	0.999977	0.00556112	1	0.000444444	Cytosol	0.999556	Cytosol
P14209	unknown	Lysosome	1	0.999999	1	2.80407e-08	0.008	0	Lysosome	1	Lysosome
P14314	unknown	ER	0.996161	0.95435	0.999994	0.000348498	0.24	0	ER	1	ER
P14314_H	unknown	ER	0.999973	0.999932	1	1.71673e-06	0.004	0	ER	1	ER
P14324	Cytosol	Cytosol	1	1	1	0	0	0	Cytosol	1	Cytosol
P14324_H	unknown	Cytosol	1	1	1	3.36912e-08	0	0	Cytosol	1	Cytosol
P14406	unknown	Mito/Chrom	1	1	1	0	0	0	Mito/Chrom	1	Mito/Chrom
P14550	unknown	Cytosol	1	1	1	3.25584e-10	0	0	Cytosol	1	Cytosol
P14618	unknown	Cytosol	0.997134	0.989099	0.9997	0.000230166	0.996	0.735556	Cytosol	0.264444	unknown
P14618_H	unknown	Cytosol	0.999912	0.999659	0.999992	1.08928e-05	1	0.0106667	Cytosol	0.989333	Cytosol
P14625	unknown	GA	0.999999	0.999998	1	4.92552e-08	1	0.000444444	GA	0.999556	GA
P14625_H	unknown	GA	0.999996	0.999984	0.999999	3.27665e-07	1	0	GA	1	GA
P14635_H	unknown	PM	0.999999	0.999998	1	6.96991e-06	1	0.00488889	PM	0.995111	PM
P14735	unknown	PM	1	0.999999	1	2.86141e-06	1	0.0142222	PM	0.985778	PM
P14854	unknown	Mito/Chrom	0.994546	0.962493	0.999897	0.000325168	0	0.992444	Mito/Chrom	0.00755556	unknown
P14866	unknown	Nucleus	1	1	1	1.70398e-09	0	0	Nucleus	1	Nucleus
P14866_H	unknown	Nucleus	1	1	1	5.73774e-15	0	0	Nucleus	1	Nucleus
P14868	unknown	Cytosol	0.938299	0.813945	0.988323	0.00650159	0.072	0	unknown	1	unknown
P14868_H	unknown	Proteasome	0.999999	0.999996	1	5.82173e-07	1	0	Proteasome	1	Proteasome
P14927	unknown	Mito/Chrom	1	1	1	5.55682e-10	0	0.000444444	Mito/Chrom	0.999556	Mito/Chrom
P14927_H	unknown	Mito/Chrom	1	1	1	3.56843e-26	0	0	Mito/Chrom	1	Mito/Chrom
P15121	unknown	Cytosol	1	1	1	3.7082e-08	0	0	Cytosol	1	Cytosol
P15121_H	unknown	PM	0.641637	0.0346717	0.969928	0.0190408	1	1	unknown	0	unknown
P15144	unknown	Lysosome	1	1	1	2.80401e-10	0.748	0	Lysosome	1	Lysosome
P15144_H	unknown	Lysosome	1	1	1	4.58756e-14	0.772	0	Lysosome	1	Lysosome
P15151	unknown	Lysosome	0.999997	0.999991	1	1.16889e-07	0.02	0	Lysosome	1	Lysosome
P15151_H	unknown	Lysosome	1	1	1	4.56597e-11	0	0	Lysosome	1	Lysosome
P15170	unknown	Cytosol	0.982921	0.941275	0.99735	0.0029743	0.028	0.974667	Cytosol	0.0253333	unknown
P15170_H	unknown	Cytosol	0.999947	0.99981	0.999993	0.000373548	1	0.000888889	Cytosol	0.999111	Cytosol
P15311	unknown	Lysosome	0.727641	0.349566	0.992399	0.0303062	1	0	unknown	1	unknown
P15311_H	unknown	Lysosome	0.91184	0.706198	0.99719	0.0142799	1	0	unknown	1	unknown
P15374	unknown	PM	0.838733	0.206741	0.991341	0.218848	0.824	1	unknown	0	unknown
P15529	unknown	PM	0.935564	0.731021	0.999648	0.0309868	0.912	0.00222222	unknown	0.997778	unknown
P15531	unknown	Cytosol	0.991693	0.966778	0.998666	0.00204876	0.004	0.932	Cytosol	0.068	unknown
P15559	Cytosol	Cytosol	1	1	1	0	0	0	Cytosol	1	Cytosol
P15559_H	unknown	Cytosol	1	1	1	6.46872e-13	0	0	Cytosol	1	Cytosol
P15586	Lysosome	Lysosome	1	1	1	0	0	0	Lysosome	1	Lysosome
P15586_H	unknown	Lysosome	1	1	1	6.99457e-24	0	0	Lysosome	1	Lysosome
P15880	Ribosome	Ribosome	1	1	1	0	0	0	Ribosome	1	Ribosome
P15880_H	unknown	Ribosome	1	1	1	2.03792e-08	0.028	0	Ribosome	1	Ribosome
P15927	unknown	Cytosol	0.988096	0.962435	0.997238	0.0416302	0.988	0.0213333	Cytosol	0.978667	Cytosol
P15927_H	unknown	Proteasome	0.786817	0.513076	0.945246	0.298376	0.82	0.0622222	unknown	0.937778	unknown
P15954	unknown	Mito/Chrom	1	1	1	2.90289e-34	0	0	Mito/Chrom	1	Mito/Chrom
P15954_H	unknown	Mito/Chrom	1	1	1	0	0	0	Mito/Chrom	1	Mito/Chrom
P16070	unknown	Lysosome	0.999997	0.999993	0.999999	8.66163e-08	0.004	0	Lysosome	1	Lysosome
P16070_H	unknown	Lysosome	0.999994	0.999979	1	3.73203e-06	1	0	Lysosome	1	Lysosome
P16104	unknown	Mito/Chrom	0.999999	0.999995	1	7.96352e-08	0	0.000888889	Mito/Chrom	0.999111	Mito/Chrom
P16152	Cytosol	Cytosol	1	1	1	0	0	0	Cytosol	1	Cytosol
P16152_H	unknown	Cytosol	0.999399	0.996872	0.999997	0.00262829	1	0.000444444	Cytosol	0.999556	Cytosol
P16278	unknown	Lysosome	1	1	1	1.56929e-15	0	0	Lysosome	1	Lysosome
P16278_H	unknown	Lysosome	1	1	1	2.47568e-24	0	0.165333	Lysosome	0.834667	unknown
P16401	unknown	Mito/Chrom	1	1	1	0	0	0	Mito/Chrom	1	Mito/Chrom
P16401_H	unknown	Mito/Chrom	1	1	1	0	0	0.00222222	Mito/Chrom	0.997778	Mito/Chrom
P16402	unknown	Mito/Chrom	1	1	1	0	0	0	Mito/Chrom	1	Mito/Chrom
P16402_H	unknown	Mito/Chrom	1	1	1	0	0	0	Mito/Chrom	1	Mito/Chrom
P16403	unknown	Mito/Chrom	1	1	1	0	0	1	Mito/Chrom	0	unknown
P16403_H	unknown	Mito/Chrom	1	1	1	0	0	0.000444444	Mito/Chrom	0.999556	Mito/Chrom
P16435	ER	ER	1	1	1	0	0	0	ER	1	ER
P16435_H	unknown	Peroxisome	0.880842	0.56905	0.985874	0.00688718	0.1	0.123556	unknown	0.876444	unknown
P16615	ER	ER	1	1	1	0	0	0	ER	1	ER
P16615_H	unknown	Peroxisome	0.999127	0.996412	0.999939	3.58956e-05	1	0	Peroxisome	1	Peroxisome
P16949	unknown	Cytosol	0.987511	0.92961	0.999926	0.00262717	0.008	0.983556	Cytosol	0.0164444	unknown
P16949_H	unknown	Cytosol	1	1	1	7.76077e-11	0	0.000444444	Cytosol	0.999556	Cytosol
P16989	unknown	Nucleus	1	1	1	1.00252e-13	1	0.865333	Nucleus	0.134667	unknown
P16989_H	unknown	Nucleus	0.999923	0.999711	0.999988	0.00054424	0	0	Nucleus	1	Nucleus
P17050	Lysosome	Lysosome	1	1	1	0	0	0	Lysosome	1	Lysosome
P17050_H	unknown	Lysosome	1	1	1	1.1907e-15	1	0	Lysosome	1	Lysosome
P17096	unknown	Mito/Chrom	1	1	1	6.97223e-24	0	0.00311111	Mito/Chrom	0.996889	Mito/Chrom
P17152	unknown	Mito/Chrom	0.999993	0.999959	1	8.66954e-07	0	0.491556	Mito/Chrom	0.508444	unknown
P17174	Cytosol	Cytosol	1	1	1	0	0	0	Cytosol	1	Cytosol
P17252	unknown	Cytosol	0.999883	0.999538	0.999986	3.42079e-05	0	0	Cytosol	1	Cytosol
P17301	PM	PM	1	1	1	0	0	0	PM	1	PM
P17480	unknown	GA	0.661344	0.171395	0.972383	0.0104498	0.536	1	unknown	0	unknown
P17480_H	unknown	Mito/Chrom	1	1	1	7.82477e-32	0	1	Mito/Chrom	0	unknown
P17568	unknown	Mito/Chrom	1	1	1	0	0	0	Mito/Chrom	1	Mito/Chrom
P17568_H	unknown	Mito/Chrom	1	1	1	0	0	1	Mito/Chrom	0	unknown
P17612	unknown	PM	0.962797	0.761142	0.997046	0.0988052	0.956	0.114222	PM	0.885778	unknown
P17612_H	unknown	PM	0.999995	0.999967	1	5.23983e-05	1	0.197778	PM	0.802222	unknown
P17655	Cytosol	Cytosol	1	1	1	0	0	0	Cytosol	1	Cytosol
P17655_H	unknown	Cytosol	0.999993	0.999962	1	4.97956e-05	1	0.706222	Cytosol	0.293778	unknown
P17706_H	unknown	ER	1	1	1	1.74767e-08	1	1	ER	0	unknown
P17812	unknown	PM	0.885733	0.331951	0.999433	0.0119691	0.888	0.0386667	unknown	0.961333	unknown
P17813	unknown	PM	0.890424	0.586726	0.999463	0.0444665	0.896	0.00355556	unknown	0.996444	unknown
P17813_H	unknown	Lysosome	1	0.999999	1	6.47346e-08	0.94	0	Lysosome	1	Lysosome
P17844	Nucleus	Nucleus	1	1	1	0	0	0	Nucleus	1	Nucleus
P17844_H	unknown	Nucleus	0.999239	0.992169	0.999994	0.000623649	0.168	0	Nucleus	1	Nucleus
P17858	unknown	Proteasome	0.952752	0.721021	0.999509	0.00664549	1	1	Proteasome	0	unknown
P17858_H	unknown	Proteasome	1	1	1	1.19882e-13	0	0	Proteasome	1	Proteasome
P17931	unknown	GA	1	0.999999	1	2.56261e-07	0.156	0	GA	1	GA
P17931_H	unknown	GA	0.999996	0.999984	0.999999	5.25818e-06	0	0	GA	1	GA
P17980	Proteasome	Proteasome	1	1	1	0	0	0	Proteasome	1	Proteasome
P17980_H	unknown	Proteasome	1	1	1	5.05771e-36	0	0.828889	Proteasome	0.171111	unknown
P17987	unknown	Proteasome	1	1	1	2.07669e-15	0	0	Proteasome	1	Proteasome
P17987_H	unknown	Proteasome	1	1	1	3.45013e-17	0	0	Proteasome	1	Proteasome
P18031	ER	ER	1	1	1	0	0	0	ER	1	ER
P18031_H	unknown	Peroxisome	0.995429	0.981769	0.999247	0.000373881	0.992	0	Peroxisome	1	Peroxisome
P18074	unknown	Nucleus	1	1	1	6.20226e-15	0	1	Nucleus	0	unknown
P18077	unknown	Nucleus	0.999999	0.999997	1	9.35189e-06	0	0	Nucleus	1	Nucleus
P18077_H	unknown	Nucleus	0.997508	0.992383	0.999474	0.0114323	0.004	0	Nucleus	1	Nucleus
P18085	unknown	PM	0.989707	0.972819	0.997455	0.0349807	1	0.0342222	PM	0.965778	PM
P18085_H	unknown	ER	0.945836	0.784596	0.991734	0.137834	1	0.00266667	unknown	0.997333	unknown
P18124	Ribosome	Ribosome	1	1	1	0	0	0	Ribosome	1	Ribosome
P18124_H	unknown	Ribosome	0.99753	0.994984	0.99913	9.76723e-05	0	0	Ribosome	1	Ribosome
P18206	unknown	PM	1	0.999998	1	5.43601e-06	1	0.00177778	PM	0.998222	PM
P18206_H	unknown	PM	1	1	1	4.37767e-09	1	0.811556	PM	0.188444	unknown
P18615	unknown	Nucleus	0.996943	0.991201	0.999535	0.0117831	0.028	0.0266667	Nucleus	0.973333	Nucleus
P18621	Ribosome	Ribosome	1	1	1	0	0	0	Ribosome	1	Ribosome
P18621_H	unknown	Ribosome	1	1	1	5.70435e-09	0.004	0	Ribosome	1	Ribosome
P18669	Cytosol	Cytosol	1	1	1	0	0	0	Cytosol	1	Cytosol
P18669_H	unknown	Cytosol	1	1	1	3.95829e-11	0.048	0	Cytosol	1	Cytosol
P18754	unknown	GA	0.999949	0.999815	0.999996	1.09163e-05	1	0.68	GA	0.32	unknown
P18850_H	unknown	ER	0.999344	0.997318	0.999988	0.000124259	0	0.995111	ER	0.00488889	unknown
P18858	unknown	Cytosol	0.999963	0.999917	0.999985	0.000278092	1	0	Cytosol	1	Cytosol
P18859	unknown	Mito/Chrom	1	1	1	0	0	0	Mito/Chrom	1	Mito/Chrom
P18887	unknown	GA	0.99674	0.978541	0.999827	0.0031862	0	0.00177778	GA	0.998222	GA
P19022	PM	PM	1	1	1	0	0	0	PM	1	PM
P19022_H	unknown	Lysosome	1	1	1	3.56178e-08	1	0	Lysosome	1	Lysosome
P19174	unknown	PM	0.992485	0.966095	0.999929	0.0071004	0.996	1	PM	0	unknown
P19338	unknown	Proteasome	1	1	1	1.92228e-13	0	0	Proteasome	1	Proteasome
P19338_H	unknown	Proteasome	1	1	1	7.97933e-12	0	0	Proteasome	1	Proteasome
P19367	unknown	Mito/Chrom	1	1	1	5.75022e-20	0	0	Mito/Chrom	1	Mito/Chrom
P19367_H	unknown	Mito/Chrom	1	1	1	3.23293e-35	0	0	Mito/Chrom	1	Mito/Chrom
P19387	unknown	Nucleus	0.999801	0.998957	0.999999	0.000948391	0	0.984	Nucleus	0.016	unknown
P19388	unknown	PM	0.938385	0.573064	0.996875	0.131297	0.944	0.567111	unknown	0.432889	unknown
P19404	unknown	Mito/Chrom	1	1	1	7.73974e-21	0	0	Mito/Chrom	1	Mito/Chrom
P19404_H	unknown	Mito/Chrom	1	1	1	0	0	0	Mito/Chrom	1	Mito/Chrom
P19525	unknown	Nucleus	0.989978	0.976009	0.999796	0.0005785	0.92	0	Nucleus	1	Nucleus
P19525_H	unknown	Ribosome	0.99848	0.996141	0.999978	0.00633747	0.852	0	Ribosome	1	Ribosome
P19623	unknown	Cytosol	0.905122	0.496924	0.99854	0.0165737	0.14	0.999556	unknown	0.000444444	unknown
P19784	unknown	Cytosol	0.999106	0.99302	0.999997	0.00340032	0.352	0	Cytosol	1	Cytosol
P19784_H	unknown	Nucleus	1	1	1	1.08738e-06	0.008	0.088	Nucleus	0.912	unknown
P20020	unknown	GA	0.999998	0.999987	1	5.94248e-07	0.436	0	GA	1	GA
P20020_H	unknown	GA	0.987341	0.923406	0.99988	0.0024129	0.008	1	GA	0	unknown
P20042	unknown	Ribosome	0.587269	0	0.996927	0.0121647	0.64	0.000444444	unknown	0.999556	unknown
P20042_H	unknown	Ribosome	0.969352	0.642034	0.998394	0.0036939	0.088	0	Ribosome	1	Ribosome
P20073	Cytosol	Cytosol	1	1	1	0	0	0	Cytosol	1	Cytosol
P20073_H	unknown	Proteasome	0.999635	0.998296	0.999979	0.00166651	1	1	Proteasome	0	unknown
P20248_H	unknown	PM	0.667589	0.00816471	0.989292	0.341631	0.752	1	unknown	0	unknown
P20273	unknown	Lysosome	1	1	1	1.27768e-09	0	0.214667	Lysosome	0.785333	unknown
P20290	unknown	Nucleus	0.999996	0.999995	1	1.71913e-05	0.988	0.000444444	Nucleus	0.999556	Nucleus
P20290_H	unknown	Ribosome	0.999939	0.999782	0.999993	0.000345908	1	0	Ribosome	1	Ribosome
P20337	unknown	ER	0.999968	0.999834	1	2.05038e-05	1	0	ER	1	ER
P20337_H	unknown	ER	0.999587	0.998049	1	0.000368468	1	0	ER	1	ER
P20339	unknown	ER	1	1	1	2.993e-13	1	0.0142222	ER	0.985778	ER
P20339_H	unknown	ER	1	1	1	5.28419e-13	1	1	ER	0	unknown
P20340	unknown	GA	1	1	1	6.92192e-10	0.948	0	GA	1	GA
P20340_H	unknown	GA	1	1	1	1.91215e-12	0.988	0.000888889	GA	0.999111	GA
P20618	unknown	Proteasome	0.999995	0.999982	0.999999	3.50096e-07	0	0.00355556	Proteasome	0.996444	Proteasome
P20618_H	unknown	Proteasome	1	1	1	3.66674e-23	1	0	Proteasome	1	Proteasome
P20645	unknown	ER	0.862308	0.522168	0.986391	0.00992982	0.868	0.000888889	unknown	0.999111	unknown
P20645_H	unknown	Peroxisome	1	1	1	2.62223e-11	0	0	Peroxisome	1	Peroxisome
P20674	Mito/Chrom	Mito/Chrom	1	1	1	0	0	0	Mito/Chrom	1	Mito/Chrom
P20674_H	unknown	Mito/Chrom	1	1	1	0	0	0	Mito/Chrom	1	Mito/Chrom
P20700	unknown	Mito/Chrom	1	1	1	8.04026e-09	0	0.000444444	Mito/Chrom	0.999556	Mito/Chrom
P20700_H	unknown	Mito/Chrom	1	1	1	2.26281e-10	0	0.000888889	Mito/Chrom	0.999111	Mito/Chrom
P20810	unknown	Cytosol	0.999966	0.999889	0.999994	1.27943e-05	0	0.135556	Cytosol	0.864444	unknown
P20810_H	unknown	Nucleus	0.999554	0.999037	0.999912	0.00187388	0	0.00933333	Nucleus	0.990667	Nucleus
P20908	unknown	GA	0.598783	0.00306232	0.992807	0.0302766	0.448	0.816	unknown	0.184	unknown
P20908_H	unknown	Mito/Chrom	1	1	1	1.42718e-16	1	0	Mito/Chrom	1	Mito/Chrom
P20962	unknown	Proteasome	1	1	1	3.44017e-29	0	0.000444444	Proteasome	0.999556	Proteasome
P20962_H	unknown	Proteasome	1	1	1	1.47513e-25	0	0	Proteasome	1	Proteasome
P21266	unknown	PM	1	1	1	9.30575e-08	1	0.0115556	PM	0.988444	PM
P21281	unknown	PM	1	0.999999	1	1.46605e-06	1	0	PM	1	PM
P21281_H	unknown	PM	0.970289	0.85071	0.999938	0.064115	1	0.0133333	PM	0.986667	PM
P21283	unknown	PM	1	1	1	7.50424e-09	1	0	PM	1	PM
P21291	unknown	GA	1	1	1	2.71736e-09	0	0.0902222	GA	0.909778	unknown
P21291_H	unknown	GA	0.999996	0.99998	1	6.60406e-07	1	1	GA	0	unknown
P21333	unknown	PM	0.999997	0.999987	1	2.44531e-05	1	0	PM	1	PM
P21333_H	unknown	PM	0.999707	0.998799	0.999996	0.00144369	1	0.00311111	PM	0.996889	PM
P21359	unknown	Nucleus	0.999629	0.998685	0.999978	0.00180911	0	0.971111	Nucleus	0.0288889	unknown
P21359_H	unknown	ER	0.997972	0.99282	0.999707	0.00943604	1	1	ER	0	unknown
P21399	unknown	Cytosol	0.956345	0.512813	0.999845	0.0265171	0.136	0.00266667	Cytosol	0.997333	Cytosol
P21399_H	unknown	Cytosol	0.993698	0.978671	0.99884	0.0251493	0.988	0.810222	Cytosol	0.189778	unknown
P21589	unknown	GA	0.975769	0.738347	0.999787	0.0034459	0.924	0.004	GA	0.996	GA
P21796	unknown	Mito/Chrom	1	1	1	1.71883e-19	0	0	Mito/Chrom	1	Mito/Chrom
P21796_H	unknown	Mito/Chrom	1	1	1	0	0	0	Mito/Chrom	1	Mito/Chrom
P21912	Mito/Chrom	Mito/Chrom	1	1	1	0	0	0	Mito/Chrom	1	Mito/Chrom
P21912_H	unknown	Mito/Chrom	1	1	1	0	0	0	Mito/Chrom	1	Mito/Chrom
P21926	unknown	ER	0.717058	0.230292	0.967191	0.0155525	0.908	0.0377778	unknown	0.962222	unknown
P21964	unknown	Peroxisome	0.504598	0.174826	0.87541	0.00810514	0.592	0	unknown	1	unknown
P21964_H	unknown	Peroxisome	0.999474	0.998264	0.999968	4.75414e-05	1	0	Peroxisome	1	Peroxisome
P22033	Mito/Chrom	Mito/Chrom	1	1	1	0	0	0	Mito/Chrom	1	Mito/Chrom
P22033_H	unknown	Mito/Chrom	1	1	1	0	0	0	Mito/Chrom	1	Mito/Chrom
P22059	unknown	GA	0.987111	0.906958	0.999556	0.00628535	0	0	GA	1	GA
P22059_H	unknown	Lysosome	0.996365	0.983028	0.999975	0.00267278	0.728	0	Lysosome	1	Lysosome
P22061	unknown	PM	0.996399	0.970277	0.999912	0.0163584	1	0.000888889	PM	0.999111	PM
P22087	unknown	PM	0.905235	0.479127	0.998835	0.00582433	0.996	1	unknown	0	unknown
P22102	unknown	PM	0.989765	0.905491	0.999887	0.00788225	0.996	0	PM	1	PM
P22102_H	unknown	Cytosol	0.999999	0.999995	1	9.35313e-06	0.952	0	Cytosol	1	Cytosol
P22234	unknown	Cytosol	1	1	1	4.28354e-11	0.012	0	Cytosol	1	Cytosol
P22234_H	unknown	Cytosol	1	1	1	8.73682e-09	0	0	Cytosol	1	Cytosol
P22307	unknown	Peroxisome	1	1	1	3.19187e-09	0.988	0	Peroxisome	1	Peroxisome
P22307_H	unknown	Peroxisome	1	1	1	6.79602e-15	0.86	0.661778	Peroxisome	0.338222	unknown
P22314	Cytosol	Cytosol	1	1	1	0	0	0	Cytosol	1	Cytosol
P22314_H	unknown	Cytosol	0.999999	0.999998	1	2.3897e-07	0	0	Cytosol	1	Cytosol
P22392	unknown	Proteasome	0.814971	0.420855	0.98368	0.00333276	0.2	1	unknown	0	unknown
P22413	unknown	PM	0.912292	0.496477	0.999403	0.0154711	0.128	1	unknown	0	unknown
P22570	Mito/Chrom	Mito/Chrom	1	1	1	0	0	0	Mito/Chrom	1	Mito/Chrom
P22570_H	unknown	Mito/Chrom	1	1	1	9.55434e-36	0	0	Mito/Chrom	1	Mito/Chrom
P22626	unknown	Nucleus	1	1	1	1.91166e-17	0	0.00933333	Nucleus	0.990667	Nucleus
P22626_H	unknown	Nucleus	1	1	1	1.40407e-20	0	0.441333	Nucleus	0.558667	unknown
P22694	unknown	Mito/Chrom	1	1	1	3.61365e-25	1	0.012	Mito/Chrom	0.988	Mito/Chrom
P22695	Mito/Chrom	Mito/Chrom	1	1	1	0	0	0	Mito/Chrom	1	Mito/Chrom
P22695_H	unknown	Mito/Chrom	1	1	1	0	0	0	Mito/Chrom	1	Mito/Chrom
P22830	unknown	GA	0.996103	0.984242	0.999881	0.000283408	0.976	0.147556	GA	0.852444	unknown
P23193	unknown	Cytosol	0.979979	0.94767	0.993903	0.0636511	0.992	0.000888889	Cytosol	0.999111	Cytosol
P23193_H	unknown	Nucleus	1	0.999999	1	3.62443e-06	0	0	Nucleus	1	Nucleus
P23229	unknown	ER	0.946147	0.715349	0.999643	0.00643009	1	0.00755556	unknown	0.992444	unknown
P23246	unknown	Nucleus	1	1	1	4.3187e-12	0	0	Nucleus	1	Nucleus
P23246_H	unknown	Nucleus	1	1	1	3.67402e-08	0	0	Nucleus	1	Nucleus
P23258	unknown	Nucleus	1	1	1	9.86764e-12	0	0.0608889	Nucleus	0.939111	unknown
P23258_H	unknown	Nucleus	1	1	1	1.92954e-10	0	0.289333	Nucleus	0.710667	unknown
P23284	ER	ER	1	1	1	0	0	0	ER	1	ER
P23284_H	unknown	ER	0.999895	0.99948	0.999996	9.9909e-06	0.004	0	ER	1	ER
P23368	Mito/Chrom	Mito/Chrom	1	1	1	0	0	0	Mito/Chrom	1	Mito/Chrom
P23381	unknown	Cytosol	1	1	1	2.69311e-10	0	0	Cytosol	1	Cytosol
P23381_H	unknown	Cytosol	1	1	1	5.29504e-10	1	0	Cytosol	1	Cytosol
P23396	Ribosome	Ribosome	1	1	1	0	0	0	Ribosome	1	Ribosome
P23396_H	unknown	Ribosome	0.999998	0.999996	0.999999	6.72463e-07	0	0	Ribosome	1	Ribosome
P23434	unknown	Mito/Chrom	1	1	1	0	0	0.0244444	Mito/Chrom	0.975556	Mito/Chrom
P23458_H	unknown	Lysosome	0.999784	0.999028	0.999979	5.1604e-05	0.924	0	Lysosome	1	Lysosome
P23526	Cytosol	Cytosol	1	1	1	0	0	0	Cytosol	1	Cytosol
P23528	unknown	PM	0.988952	0.964884	0.998139	0.0366936	1	0.989333	PM	0.0106667	unknown
P23528_H	unknown	PM	0.999997	0.999989	1	2.69056e-05	1	0.120889	PM	0.879111	unknown
P23588	Nucleus	Nucleus	1	1	1	0	0	0	Nucleus	1	Nucleus
P23588_H	unknown	Ribosome	0.999938	0.999771	0.999994	2.52433e-06	0	0	Ribosome	1	Ribosome
P23634	unknown	GA	0.999546	0.997981	0.999951	0.000362847	0	0	GA	1	GA
P23634_H	unknown	GA	0.677194	0.29916	0.930011	0.0316399	0.292	0.0142222	unknown	0.985778	unknown
P23786	Mito/Chrom	Mito/Chrom	1	1	1	0	0	0	Mito/Chrom	1	Mito/Chrom
P23919	unknown	PM	0.999999	0.999996	1	1.14446e-05	1	0.734222	PM	0.265778	unknown
P23921	unknown	Cytosol	0.999552	0.996396	0.999999	0.00166594	0.292	0	Cytosol	1	Cytosol
P23921_H	unknown	Cytosol	1	1	1	1.91694e-10	0	0	Cytosol	1	Cytosol
P24311	unknown	Mito/Chrom	1	1	1	5.66466e-24	0	0	Mito/Chrom	1	Mito/Chrom
P24534	unknown	Mito/Chrom	0.998087	0.989646	0.999938	0.000202531	0	1	Mito/Chrom	0	unknown
P24534_H	unknown	Mito/Chrom	0.887883	0.499963	0.991658	0.00688561	0.068	1	unknown	0	unknown
P24539	Mito/Chrom	Mito/Chrom	1	1	1	0	0	0	Mito/Chrom	1	Mito/Chrom
P24539_H	unknown	Mito/Chrom	1	1	1	0	0	0	Mito/Chrom	1	Mito/Chrom
P24666	unknown	Cytosol	1	1	1	6.56464e-08	0.264	0	Cytosol	1	Cytosol
P24752	Mito/Chrom	Mito/Chrom	1	1	1	0	0	0	Mito/Chrom	1	Mito/Chrom
P24752_H	unknown	Mito/Chrom	1	1	1	0	0	0	Mito/Chrom	1	Mito/Chrom
P24844	unknown	PM	0.999991	0.999953	0.999999	8.49489e-05	1	0.004	PM	0.996	PM
P24844_H	unknown	ER	0.778749	0.383259	0.958088	0.322649	1	0.998667	unknown	0.00133333	unknown
P24928_H	unknown	Nucleus	1	0.999999	1	3.21939e-06	0	0.527556	Nucleus	0.472444	unknown
P24941	unknown	PM	1	0.999999	1	2.81398e-06	1	0	PM	1	PM
P24941_H	unknown	PM	0.995074	0.951356	0.999952	0.0197049	0.992	0.34	PM	0.66	unknown
P25205	unknown	PM	0.999979	0.999794	1	0.000189216	1	1	PM	0	unknown
P25205_H	unknown	Proteasome	0.999995	0.999981	1	4.0243e-05	1	1	Proteasome	0	unknown
P25325	unknown	GA	0.999964	0.999773	0.999999	0.000244478	1	1	GA	0	unknown
P25398	Ribosome	Ribosome	1	1	1	0	0	0	Ribosome	1	Ribosome
P25398_H	unknown	Ribosome	1	0.999999	1	2.46018e-08	0	0	Ribosome	1	Ribosome
P25685	unknown	PM	0.996988	0.980637	0.999818	0.0143014	0.992	0.504889	PM	0.495111	unknown
P25685_H	unknown	PM	0.629866	0.0757078	0.925402	0.332279	0.604	0.0346667	unknown	0.965333	unknown
P25705	Mito/Chrom	Mito/Chrom	1	1	1	0	0	0	Mito/Chrom	1	Mito/Chrom
P25705_H	unknown	Mito/Chrom	1	1	1	0	0	0.000444444	Mito/Chrom	0.999556	Mito/Chrom
P25786	Proteasome	Proteasome	1	1	1	0	0	0	Proteasome	1	Proteasome
P25786_H	unknown	Proteasome	1	1	1	5.90181e-25	0	0	Proteasome	1	Proteasome
P25787	unknown	Proteasome	1	1	1	3.10262e-11	0	0	Proteasome	1	Proteasome
P25787_H	unknown	Proteasome	0.998696	0.994661	0.999894	0.000112275	0	1	Proteasome	0	unknown
P25788	unknown	Proteasome	1	1	1	4.94963e-21	0	0	Proteasome	1	Proteasome
P25788_H	unknown	Proteasome	1	1	1	4.3678e-36	0	0.0231111	Proteasome	0.976889	Proteasome
P25789	Proteasome	Proteasome	1	1	1	0	0	0	Proteasome	1	Proteasome
P25789_H	unknown	Proteasome	1	1	1	5.24256e-32	0	0	Proteasome	1	Proteasome
P26006	unknown	ER	0.549562	0.0411938	0.976288	0.0137545	0.948	0	unknown	1	unknown
P26006_H	unknown	Lysosome	0.999981	0.999931	0.999999	7.32921e-06	1	0	Lysosome	1	Lysosome
P26038	unknown	Lysosome	0.993854	0.970418	0.999877	0.000660459	1	0	Lysosome	1	Lysosome
P26038_H	unknown	Lysosome	1	0.999998	1	1.06409e-07	1	0	Lysosome	1	Lysosome
P26196	Nucleus	Nucleus	1	1	1	0	0	0	Nucleus	1	Nucleus
P26196_H	unknown	Nucleus	0.559146	0.193343	0.851936	0.00367525	0.564	0	unknown	1	unknown
P26358	unknown	Mito/Chrom	0.996046	0.979107	0.999898	0.000353313	0	1	Mito/Chrom	0	unknown
P26358_H	unknown	Mito/Chrom	1	1	1	6.0573e-22	0	0	Mito/Chrom	1	Mito/Chrom
P26368	unknown	Nucleus	1	1	1	7.40468e-10	0	0	Nucleus	1	Nucleus
P26368_H	unknown	Nucleus	1	1	1	1.94152e-08	0	0.338222	Nucleus	0.661778	unknown
P26373	Ribosome	Ribosome	1	1	1	0	0	0	Ribosome	1	Ribosome
P26373_H	unknown	Ribosome	0.909158	0.810098	0.967782	0.00148146	0.096	0	unknown	1	unknown
P26440	Mito/Chrom	Mito/Chrom	1	1	1	0	0	0	Mito/Chrom	1	Mito/Chrom
P26572	GA	GA	1	1	1	0	0	0	GA	1	GA
P26583	unknown	Mito/Chrom	0.999935	0.999626	0.999999	5.8471e-06	0	0.995111	Mito/Chrom	0.00488889	unknown
P26583_H	unknown	Mito/Chrom	1	1	1	0	0	0	Mito/Chrom	1	Mito/Chrom
P26599	unknown	Nucleus	1	1	1	2.06686e-08	0	0	Nucleus	1	Nucleus
P26599_H	unknown	Nucleus	1	1	1	2.9252e-13	0	0.00666667	Nucleus	0.993333	Nucleus
P26639	Cytosol	Cytosol	1	1	1	0	0	0	Cytosol	1	Cytosol
P26639_H	unknown	Cytosol	1	1	1	9.32162e-09	0	0	Cytosol	1	Cytosol
P26640	unknown	PM	0.999734	0.997608	0.999996	0.00177359	1	0.126667	PM	0.873333	unknown
P26640_H	unknown	PM	0.999999	0.999993	1	5.46227e-06	1	0.515556	PM	0.484444	unknown
P26641	unknown	GA	0.997353	0.988242	0.999843	0.000476659	0.996	1	GA	0	unknown
P26641_H	unknown	GA	0.999125	0.995956	0.999965	0.0010418	0	1	GA	0	unknown
P26885	unknown	ER	0.995388	0.981009	0.999927	0.00271087	1	0.131111	ER	0.868889	unknown
P27105	unknown	ER	0.637068	0.0693373	0.988618	0.0242167	0.948	0.242222	unknown	0.757778	unknown
P27105_H	unknown	Lysosome	0.999052	0.996061	0.999939	0.000162054	1	0	Lysosome	1	Lysosome
P27144	unknown	Mito/Chrom	0.999774	0.998512	0.999995	2.09128e-05	0	0.943556	Mito/Chrom	0.0564444	unknown
P27348	unknown	Cytosol	0.999873	0.999382	0.999999	4.85975e-05	0	0.00711111	Cytosol	0.992889	Cytosol
P27348_H	unknown	Cytosol	0.636597	0.171244	0.980007	0.0214258	0.352	0.351556	unknown	0.648444	unknown
P27361	unknown	Nucleus	0.969856	0.860197	0.999008	0.0741949	0.02	1	Nucleus	0	unknown
P27635	unknown	Ribosome	0.507411	0.302968	0.715607	0.00508111	0.52	0	unknown	1	unknown
P27635_H	unknown	Ribosome	1	1	1	7.09579e-10	0	0	Ribosome	1	Ribosome
P27694	unknown	PM	0.999658	0.997146	0.999984	0.00227627	1	0.000444444	PM	0.999556	PM
P27694_H	unknown	Nucleus	0.847103	0.653237	0.950613	0.295247	0.16	0.012	unknown	0.988	unknown
P27695	unknown	Nucleus	0.939238	0.731062	0.999656	0.106879	0.06	0.171111	unknown	0.828889	unknown
P27695_H	unknown	Nucleus	0.982321	0.924926	0.999884	0.0438614	0.016	0.0622222	Nucleus	0.937778	unknown
P27701	unknown	ER	0.978495	0.869891	0.99982	0.00343959	0.988	0.850667	ER	0.149333	unknown
P27707	unknown	Nucleus	0.996218	0.964863	1	0.000206361	1	1	Nucleus	0	unknown
P27708	unknown	Cytosol	0.767788	0.406701	0.993913	0.00521267	0.776	0	unknown	1	unknown
P27708_H	unknown	Proteasome	1	1	1	1.89624e-09	0	1	Proteasome	0	unknown
P27797	unknown	GA	0.770104	0.399132	0.954264	0.00259629	1	0.0404444	unknown	0.959556	unknown
P27797_H	unknown	ER	0.710059	0.356599	0.947834	0.00338035	1	0.00488889	unknown	0.995111	unknown
P27816	unknown	Nucleus	0.637158	0.33272	0.86926	0.00576419	0.636	0.00488889	unknown	0.995111	unknown
P27816-4	unknown	Nucleus	1	1	1	3.86284e-07	0.068	0.000444444	Nucleus	0.999556	Nucleus
P27816_H	unknown	Proteasome	0.999985	0.99995	0.999998	3.65803e-06	0.7	0	Proteasome	1	Proteasome
P27824	ER	ER	1	1	1	0	0	0	ER	1	ER
P27824_H	unknown	Peroxisome	1	1	1	1.12082e-12	1	0	Peroxisome	1	Peroxisome
P28062	unknown	PM	0.783528	0.0971817	0.988215	0.33922	0.944	0.555111	unknown	0.444889	unknown
P28066	unknown	Proteasome	1	1	1	3.41697e-27	0	0	Proteasome	1	Proteasome
P28066_H	unknown	Proteasome	1	1	1	8.84537e-14	0.024	1	Proteasome	0	unknown
P28070	unknown	Proteasome	1	1	1	4.98847e-14	0	0	Proteasome	1	Proteasome
P28070_H	unknown	Proteasome	1	1	1	4.4785e-32	0	0.956889	Proteasome	0.0431111	unknown
P28072	Proteasome	Proteasome	1	1	1	0	0	0	Proteasome	1	Proteasome
P28072_H	unknown	Proteasome	1	1	1	3.05135e-26	0.876	0	Proteasome	1	Proteasome
P28074	Proteasome	Proteasome	1	1	1	0	0	0	Proteasome	1	Proteasome
P28288	Peroxisome	Peroxisome	1	1	1	0	0	0	Peroxisome	1	Peroxisome
P28288_H	unknown	Peroxisome	1	1	1	1.32141e-11	1	0	Peroxisome	1	Peroxisome
P28290	unknown	Nucleus	1	0.999998	1	2.72312e-07	1	1	Nucleus	0	unknown
P28300_H	unknown	GA	0.999612	0.998078	0.999992	0.000130887	1	0.578222	GA	0.421778	unknown
P28331	unknown	Mito/Chrom	0.91711	0.491879	0.995884	0.00356123	0.04	0.881333	unknown	0.118667	unknown
P28331_H	unknown	Mito/Chrom	1	1	1	3.75375e-39	0	0	Mito/Chrom	1	Mito/Chrom
P28482	unknown	Cytosol	0.999999	0.999996	1	5.42105e-07	0	0	Cytosol	1	Cytosol
P28482_H	unknown	Cytosol	1	1	1	3.40915e-07	0.98	0	Cytosol	1	Cytosol
P28799_H	unknown	GA	0.999998	0.999995	1	3.86055e-06	0.016	0.0226667	GA	0.977333	GA
P28838	unknown	PM	0.999994	0.999978	0.999999	5.50096e-05	1	0.512	PM	0.488	unknown
P29144	unknown	Proteasome	1	1	1	2.80009e-22	0	0	Proteasome	1	Proteasome
P29218	unknown	PM	0.999876	0.998681	1	0.000867301	1	1	PM	0	unknown
P29317	unknown	GA	1	0.999997	1	2.21563e-07	0.944	0	GA	1	GA
P29353	unknown	GA	0.990252	0.915176	0.999953	0.0246626	1	1	GA	0	unknown
P29401	unknown	Proteasome	1	1	1	2.1208e-22	0	0	Proteasome	1	Proteasome
P29401_H	unknown	Proteasome	1	1	1	6.21851e-24	0	0	Proteasome	1	Proteasome
P29590	unknown	Proteasome	0.966642	0.878067	0.99674	0.000991965	0.036	0.008	Proteasome	0.992	Proteasome
P29966	unknown	Lysosome	0.999976	0.999876	1	2.1318e-06	0.416	0	Lysosome	1	Lysosome
P29966_H	unknown	Lysosome	1	1	1	4.06333e-14	0.864	0	Lysosome	1	Lysosome
P29992	unknown	Lysosome	0.599661	0.167913	0.972107	0.0136116	0.948	0	unknown	1	unknown
P29992_H	unknown	Lysosome	1	1	1	3.67976e-09	0.248	0	Lysosome	1	Lysosome
P30038	Mito/Chrom	Mito/Chrom	1	1	1	0	0	0	Mito/Chrom	1	Mito/Chrom
P30040	ER	ER	1	1	1	0	0	0	ER	1	ER
P30040_H	unknown	ER	0.999763	0.998835	0.99998	2.38004e-05	0	0	ER	1	ER
P30041	unknown	Proteasome	0.748463	0.419997	0.94294	0.00400608	0.268	0	unknown	1	unknown
P30041_H	unknown	Proteasome	0.999993	0.99997	0.999999	2.96989e-06	1	0	Proteasome	1	Proteasome
P30043	unknown	PM	1	0.999999	1	1.61452e-06	1	0.996	PM	0.004	unknown
P30044	unknown	Mito/Chrom	0.999052	0.994301	0.999977	7.30581e-05	0	0.878222	Mito/Chrom	0.121778	unknown
P30044_H	unknown	Mito/Chrom	0.963585	0.805307	0.997677	0.00216278	0.032	0.997778	Mito/Chrom	0.00222222	unknown
P30048	unknown	Mito/Chrom	1	1	1	0	0	0	Mito/Chrom	1	Mito/Chrom
P30048_H	unknown	Mito/Chrom	1	1	1	0	0	0	Mito/Chrom	1	Mito/Chrom
P30049	unknown	Mito/Chrom	1	1	1	0	0	0	Mito/Chrom	1	Mito/Chrom
P30049_H	unknown	Mito/Chrom	1	1	1	0	0	0.0124444	Mito/Chrom	0.987556	Mito/Chrom
P30050	Ribosome	Ribosome	1	1	1	0	0	0	Ribosome	1	Ribosome
P30050_H	unknown	Ribosome	0.996103	0.994196	0.998902	0.00269521	0.004	0	Ribosome	1	Ribosome
P30084	Mito/Chrom	Mito/Chrom	1	1	1	0	0	0	Mito/Chrom	1	Mito/Chrom
P30084_H	unknown	Mito/Chrom	1	1	1	0	0	0.00222222	Mito/Chrom	0.997778	Mito/Chrom
P30085	unknown	Cytosol	1	1	1	9.42037e-11	0	0	Cytosol	1	Cytosol
P30085_H	unknown	Proteasome	0.661854	0.279216	0.920482	0.0176376	0.696	0.152	unknown	0.848	unknown
P30086	Cytosol	Cytosol	1	1	1	0	0	0	Cytosol	1	Cytosol
P30086_H	unknown	Proteasome	1	1	1	3.1036e-09	1	0	Proteasome	1	Proteasome
P30101	ER	ER	1	1	1	0	0	0	ER	1	ER
P30101_H	unknown	ER	1	1	1	4.97459e-09	0.02	0	ER	1	ER
P30153	unknown	Cytosol	0.999891	0.999536	0.999998	4.24699e-05	0	0	Cytosol	1	Cytosol
P30153_H	unknown	Cytosol	1	1	1	7.42134e-09	0.004	0	Cytosol	1	Cytosol
P30154	unknown	Nucleus	0.947711	0.821502	0.999068	0.103317	0.036	0.016	unknown	0.984	unknown
P30260	unknown	PM	0.999999	0.999992	1	1.14923e-05	1	0.072	PM	0.928	unknown
P30260_H	unknown	Nucleus	0.997146	0.982758	0.999966	0.00946748	0.004	1	Nucleus	0	unknown
P30405	Mito/Chrom	Mito/Chrom	1	1	1	0	0	0	Mito/Chrom	1	Mito/Chrom
P30405_H	unknown	Mito/Chrom	1	1	1	0	0	0.000444444	Mito/Chrom	0.999556	Mito/Chrom
P30419	unknown	Ribosome	0.828625	0.6904	0.921064	0.00348551	0.128	0	unknown	1	unknown
P30419_H	unknown	Nucleus	0.681766	0.457045	0.855789	0.00497941	0.612	0	unknown	1	unknown
P30519	ER	ER	1	1	1	0	0	0	ER	1	ER
P30519_H	unknown	Peroxisome	1	1	1	3.35364e-11	1	0	Peroxisome	1	Peroxisome
P30520	unknown	Cytosol	0.999754	0.998731	0.999998	8.65409e-05	0	0.0142222	Cytosol	0.985778	Cytosol
P30520_H	unknown	Cytosol	0.930514	0.745384	0.993727	0.00271672	0.94	0.997778	unknown	0.00222222	unknown
P30530	unknown	PM	0.952893	0.849949	0.997794	0.0276102	0.96	0.223556	PM	0.776444	unknown
P30530_H	unknown	GA	0.999983	0.99991	0.999999	2.02153e-05	0	0.000444444	GA	0.999556	GA
P30533	unknown	ER	0.939491	0.781701	0.996222	0.0356774	0.924	0.0604444	unknown	0.939556	unknown
P30533_H	unknown	ER	1	1	1	5.11613e-08	1	0	ER	1	ER
P30536	unknown	Mito/Chrom	1	1	1	7.94887e-18	0	0	Mito/Chrom	1	Mito/Chrom
P30536_H	unknown	Mito/Chrom	1	1	1	0	0	0	Mito/Chrom	1	Mito/Chrom
P30566	unknown	Cytosol	0.991921	0.962929	0.999898	0.00161332	0.016	0.00177778	Cytosol	0.998222	Cytosol
P30740	unknown	Proteasome	1	1	1	2.93768e-15	1	1	Proteasome	0	unknown
P30825_H	unknown	GA	0.578104	0.0690647	0.92392	0.0135268	1	0	unknown	1	unknown
P30876	unknown	PM	1	1	1	1.65712e-08	1	0	PM	1	PM
P31040	Mito/Chrom	Mito/Chrom	1	1	1	0	0	0	Mito/Chrom	1	Mito/Chrom
P31040_H	unknown	Mito/Chrom	1	1	1	0	0	0	Mito/Chrom	1	Mito/Chrom
P31146	unknown	PM	0.999999	0.999994	1	2.63332e-06	1	0.997333	PM	0.00266667	unknown
P31150	unknown	Cytosol	1	1	1	3.76249e-09	0	0	Cytosol	1	Cytosol
P31150_H	unknown	Cytosol	0.999988	0.999949	1	7.77726e-06	0	0	Cytosol	1	Cytosol
P31153	Cytosol	Cytosol	1	1	1	0	0	0	Cytosol	1	Cytosol
P31153_H	unknown	Proteasome	0.546761	0.185047	0.885863	0.0207702	0.608	0.157333	unknown	0.842667	unknown
P31350	unknown	PM	0.986654	0.965884	0.996497	0.0444382	1	0.261778	PM	0.738222	unknown
P31483	unknown	Nucleus	1	1	1	5.44491e-08	0	0.998667	Nucleus	0.00133333	unknown
P31689	unknown	PM	1	1	1	1.68445e-07	1	0	PM	1	PM
P31689_H	unknown	Nucleus	0.62171	0.0817138	0.980065	0.181638	0.928	0.579111	unknown	0.420889	unknown
P31930	Mito/Chrom	Mito/Chrom	1	1	1	0	0	0	Mito/Chrom	1	Mito/Chrom
P31930_H	unknown	Mito/Chrom	1	1	1	0	0	0	Mito/Chrom	1	Mito/Chrom
P31937	Mito/Chrom	Mito/Chrom	1	1	1	0	0	0	Mito/Chrom	1	Mito/Chrom
P31937_H	unknown	Mito/Chrom	1	1	1	2.19066e-36	0	0	Mito/Chrom	1	Mito/Chrom
P31939	unknown	Cytosol	1	1	1	9.99152e-13	0.012	0	Cytosol	1	Cytosol
P31939_H	unknown	Cytosol	0.999998	0.999992	1	1.40173e-05	1	0	Cytosol	1	Cytosol
P31942	unknown	Nucleus	1	1	1	1.67267e-09	0	0	Nucleus	1	Nucleus
P31942_H	unknown	Nucleus	1	1	1	1.16208e-14	0.028	0.997333	Nucleus	0.00266667	unknown
P31943	unknown	Nucleus	1	1	1	8.37588e-09	0	0	Nucleus	1	Nucleus
P31943_H	unknown	Nucleus	1	1	1	1.09418e-10	0	0	Nucleus	1	Nucleus
P31946	unknown	PM	0.999891	0.999153	0.999998	0.000246712	1	0.110222	PM	0.889778	unknown
P31946_H	unknown	PM	0.761177	0.213687	0.970243	0.297782	1	0.909333	unknown	0.0906667	unknown
P31948	unknown	Cytosol	1	1	1	6.09913e-12	0	0	Cytosol	1	Cytosol
P31948_H	unknown	Proteasome	0.999999	0.999995	1	6.41249e-07	1	0	Proteasome	1	Proteasome
P31949	unknown	Cytosol	0.931739	0.776659	0.994237	0.00249705	0.912	0.000888889	unknown	0.999111	unknown
P31949_H	unknown	Cytosol	0.880397	0.615096	0.98328	0.00390758	0.896	0.0271111	unknown	0.972889	unknown
P32119	unknown	Cytosol	0.999999	0.999997	1	4.187e-07	0	0	Cytosol	1	Cytosol
P32119_H	unknown	PM	0.999956	0.999731	0.999998	0.000359059	1	0.851111	PM	0.148889	unknown
P32322	Mito/Chrom	Mito/Chrom	1	1	1	0	0	0	Mito/Chrom	1	Mito/Chrom
P32322_H	unknown	Mito/Chrom	0.999998	0.999989	1	1.63558e-07	0	0.00488889	Mito/Chrom	0.995111	Mito/Chrom
P32455	unknown	Nucleus	0.998714	0.993319	0.999997	0.00474392	0	1	Nucleus	0	unknown
P32969	Ribosome	Ribosome	1	1	1	0	0	0	Ribosome	1	Ribosome
P32969_H	unknown	Nucleus	0.993616	0.927673	0.999562	0.00871344	0.08	0	Nucleus	1	Nucleus
P33176	unknown	Cytosol	0.935439	0.403993	0.999805	0.0475904	0.2	0.000444444	unknown	0.999556	unknown
P33176_H	unknown	Cytosol	0.999999	0.999997	1	5.5285e-06	1	0	Cytosol	1	Cytosol
P33240	unknown	Nucleus	0.999999	0.999998	1	5.96043e-06	0	0	Nucleus	1	Nucleus
P33316	unknown	PM	0.993673	0.952165	0.999663	0.025848	0.996	0.0151111	PM	0.984889	PM
P33316_H	unknown	Nucleus	0.999999	0.999991	1	6.37945e-06	0.256	1	Nucleus	0	unknown
P33527	unknown	GA	1	1	1	2.26838e-08	0	0	GA	1	GA
P33991	unknown	PM	0.99999	0.999972	1	3.82812e-07	1	1	PM	0	unknown
P33991_H	unknown	Nucleus	0.839932	0.257328	0.999135	0.179868	0.176	1	unknown	0	unknown
P33992	unknown	PM	0.994679	0.95209	0.999868	0.0077044	0.996	0.968	PM	0.032	unknown
P33992_H	unknown	Nucleus	0.999999	0.999996	1	3.72605e-06	0	1	Nucleus	0	unknown
P33993	unknown	PM	1	0.999999	1	5.4032e-08	1	0.704889	PM	0.295111	unknown
P33993_H	unknown	Cytosol	0.9848	0.946037	0.997846	0.0555165	1	1	Cytosol	0	unknown
P34059	Lysosome	Lysosome	1	1	1	0	0	0	Lysosome	1	Lysosome
P34896	unknown	PM	0.80035	0.162583	0.981207	0.281374	0.8	0.0195556	unknown	0.980444	unknown
P34897	unknown	Mito/Chrom	1	1	1	7.53369e-30	0	0	Mito/Chrom	1	Mito/Chrom
P34897_H	unknown	Mito/Chrom	1	1	1	0	0	0	Mito/Chrom	1	Mito/Chrom
P34932	Cytosol	Cytosol	1	1	1	0	0	0	Cytosol	1	Cytosol
P34932_H	unknown	Cytosol	1	1	1	2.61803e-09	0	0	Cytosol	1	Cytosol
P35221	PM	PM	1	1	1	0	0	0	PM	1	PM
P35221_H	unknown	Lysosome	1	1	1	1.87179e-12	0.9	0	Lysosome	1	Lysosome
P35222	PM	PM	1	1	1	0	0	0	PM	1	PM
P35222_H	unknown	Lysosome	1	1	1	4.54233e-08	1	0	Lysosome	1	Lysosome
P35232	unknown	Mito/Chrom	1	1	1	0	0	0	Mito/Chrom	1	Mito/Chrom
P35232_H	unknown	Mito/Chrom	1	1	1	0	0	0	Mito/Chrom	1	Mito/Chrom
P35237	unknown	Cytosol	1	0.999999	1	1.00618e-07	0	0	Cytosol	1	Cytosol
P35240	unknown	GA	0.999948	0.999734	0.999997	5.67496e-05	0.004	0	GA	1	GA
P35241	unknown	GA	0.99191	0.943193	0.99993	0.00156782	1	0	GA	1	GA
P35241_H	unknown	Lysosome	0.999773	0.998779	0.999997	3.45413e-05	1	0	Lysosome	1	Lysosome
P35244	unknown	PM	0.9269	0.552763	0.995427	0.151177	1	0.00311111	unknown	0.996889	unknown
P35249	unknown	PM	0.705617	0.0776423	0.94692	0.264942	0.904	0.995556	unknown	0.00444444	unknown
P35250	unknown	PM	0.999997	0.999977	1	3.25582e-05	1	0.972889	PM	0.0271111	unknown
P35250_H	unknown	PM	1	0.999997	1	3.81753e-06	1	0.706222	PM	0.293778	unknown
P35251_H	unknown	Mito/Chrom	1	1	1	0	0	0.183111	Mito/Chrom	0.816889	unknown
P35268	Ribosome	Ribosome	1	1	1	0	0	0	Ribosome	1	Ribosome
P35268_H	unknown	Ribosome	0.983824	0.948798	0.997812	0.000436401	0.016	0	Ribosome	1	Ribosome
P35269	unknown	Nucleus	0.745524	0.333144	0.963468	0.294108	0.256	1	unknown	0	unknown
P35442_H	unknown	GA	1	1	1	1.26749e-10	1	0.00177778	GA	0.998222	GA
P35527	unknown	GA	1	1	1	9.11001e-10	0.056	1	GA	0	unknown
P35555_H	unknown	GA	0.999991	0.999969	0.999999	1.04094e-06	1	0.000444444	GA	0.999556	GA
P35556_H	unknown	GA	1	1	1	4.05271e-12	1	0	GA	1	GA
P35573	unknown	Nucleus	1	1	1	8.71958e-12	0	0.999111	Nucleus	0.000888889	unknown
P35579	unknown	PM	0.999809	0.999399	0.999966	0.00115462	1	1	PM	0	unknown
P35579_H	unknown	PM	0.987249	0.954131	0.998722	0.0410073	1	1	PM	0	unknown
P35580	unknown	GA	0.999993	0.999937	1	7.25143e-05	0.712	0.177333	GA	0.822667	unknown
P35580_H	unknown	GA	1	0.999999	1	2.47433e-07	0	0.985333	GA	0.0146667	unknown
P35606	unknown	PM	0.999092	0.996505	0.99994	0.0041159	1	0	PM	1	PM
P35606_H	unknown	PM	0.764361	0.362504	0.987849	0.275959	1	0.0675556	unknown	0.932444	unknown
P35610	ER	ER	1	1	1	0	0	0	ER	1	ER
P35610_H	unknown	Peroxisome	1	1	1	5.79931e-09	1	0	Peroxisome	1	Peroxisome
P35611	unknown	PM	0.887947	0.679738	0.989374	0.0515286	0.904	0.0204444	unknown	0.979556	unknown
P35611_H	unknown	GA	1	1	1	1.26639e-10	0	0	GA	1	GA
P35613	unknown	GA	0.994195	0.972592	0.999595	5.43948e-05	0.996	0.112444	GA	0.887556	unknown
P35613_H	unknown	GA	0.836001	0.240837	0.99951	0.000526747	1	1	unknown	0	unknown
P35637	unknown	Ribosome	1	1	1	4.67633e-07	0.008	0	Ribosome	1	Ribosome
P35637_H	unknown	Ribosome	0.993921	0.969568	0.999803	0.000130833	0	0.231556	Ribosome	0.768444	unknown
P35658	unknown	PM	0.999508	0.998124	0.999983	0.000648347	1	0.0226667	PM	0.977333	PM
P35658_H	unknown	GA	1	1	1	2.94868e-07	1	1	GA	0	unknown
P35659	unknown	Mito/Chrom	1	1	1	8.76922e-12	0	0.455111	Mito/Chrom	0.544889	unknown
P35659_H	unknown	Mito/Chrom	1	1	1	3.6683e-38	0	0	Mito/Chrom	1	Mito/Chrom
P35908	unknown	GA	0.501887	0.00206808	0.984231	0.148106	0.428	0.988444	unknown	0.0115556	unknown
P35914	unknown	GA	1	1	1	5.43721e-10	1	0.000888889	GA	0.999111	GA
P35998	Proteasome	Proteasome	1	1	1	0	0	0	Proteasome	1	Proteasome
P35998_H	unknown	Proteasome	1	1	1	9.37146e-31	0	0	Proteasome	1	Proteasome
P36404	unknown	GA	0.999929	0.999712	0.999995	1.34092e-05	1	1	GA	0	unknown
P36405	unknown	ER	0.86492	0.570372	0.974045	0.250026	1	0.024	unknown	0.976	unknown
P36507	unknown	Cytosol	0.999783	0.998735	0.999999	0.00107354	1	0.497333	Cytosol	0.502667	unknown
P36543	unknown	PM	1	1	1	2.70301e-08	1	0.004	PM	0.996	PM
P36543_H	unknown	PM	0.999986	0.999932	1	9.2331e-05	1	0.0168889	PM	0.983111	PM
P36551	Mito/Chrom	Mito/Chrom	1	1	1	0	0	0	Mito/Chrom	1	Mito/Chrom
P36578	Ribosome	Ribosome	1	1	1	0	0	0	Ribosome	1	Ribosome
P36578_H	unknown	Proteasome	0.870413	0.408605	0.999999	0.00119116	0.864	0.996889	unknown	0.00311111	unknown
P36639	unknown	Cytosol	0.985149	0.894158	0.999977	0.00315411	0.016	1	Cytosol	0	unknown
P36776	Mito/Chrom	Mito/Chrom	1	1	1	0	0	0	Mito/Chrom	1	Mito/Chrom
P36776_H	unknown	Mito/Chrom	1	1	1	0	0	0	Mito/Chrom	1	Mito/Chrom
P36871	unknown	Cytosol	1	1	1	5.68302e-11	0	0	Cytosol	1	Cytosol
P36871_H	unknown	Cytosol	0.999999	0.999997	1	4.2151e-07	0	0.000888889	Cytosol	0.999111	Cytosol
P36915	Cytosol	Cytosol	1	1	1	0	0	0	Cytosol	1	Cytosol
P36957	Mito/Chrom	Mito/Chrom	1	1	1	0	0	0	Mito/Chrom	1	Mito/Chrom
P36957_H	unknown	Mito/Chrom	1	1	1	0	0	0	Mito/Chrom	1	Mito/Chrom
P36969	unknown	PM	0.999989	0.999962	0.999999	2.1171e-05	1	0	PM	1	PM
P37108	unknown	Nucleus	1	0.999999	1	3.19473e-06	0	0	Nucleus	1	Nucleus
P37108_H	unknown	Ribosome	0.999993	0.99994	1	3.55253e-05	0.124	0	Ribosome	1	Ribosome
P37198	unknown	GA	0.99938	0.997553	0.999932	0.000132553	1	0.0151111	GA	0.984889	GA
P37268	unknown	ER	1	1	1	2.70047e-10	1	0	ER	1	ER
P37268_H	unknown	Peroxisome	0.999999	0.999995	1	1.60903e-06	1	0	Peroxisome	1	Peroxisome
P37802	unknown	PM	1	1	1	7.56394e-08	1	0.000888889	PM	0.999111	PM
P37802_H	unknown	PM	1	1	1	4.0975e-08	1	0.0293333	PM	0.970667	PM
P37837	unknown	Proteasome	1	1	1	7.75204e-16	0	0	Proteasome	1	Proteasome
P37837_H	unknown	Proteasome	1	1	1	1.47653e-28	0	0	Proteasome	1	Proteasome
P38117	Mito/Chrom	Mito/Chrom	1	1	1	0	0	0	Mito/Chrom	1	Mito/Chrom
P38117_H	unknown	Mito/Chrom	1	1	1	2.51356e-23	0	0	Mito/Chrom	1	Mito/Chrom
P38159	unknown	Nucleus	1	1	1	1.7148e-11	0	0	Nucleus	1	Nucleus
P38159_H	unknown	Nucleus	1	1	1	2.08196e-12	0	0.103111	Nucleus	0.896889	unknown
P38432	unknown	PM	0.999986	0.999891	0.999999	0.000134336	1	0.496	PM	0.504	unknown
P38606	unknown	PM	1	1	1	2.98211e-08	1	0	PM	1	PM
P38646	Mito/Chrom	Mito/Chrom	1	1	1	0	0	0	Mito/Chrom	1	Mito/Chrom
P38646_H	unknown	Mito/Chrom	1	1	1	0	0	0	Mito/Chrom	1	Mito/Chrom
P38919	unknown	Nucleus	1	1	1	2.84081e-07	0.008	0	Nucleus	1	Nucleus
P38919_H	unknown	Nucleus	0.998273	0.990692	0.999878	0.00851326	0.008	0	Nucleus	1	Nucleus
P39019	Ribosome	Ribosome	1	1	1	0	0	0	Ribosome	1	Ribosome
P39019_H	unknown	Ribosome	1	1	1	5.28716e-10	0	0	Ribosome	1	Ribosome
P39023	Ribosome	Ribosome	1	1	1	0	0	0	Ribosome	1	Ribosome
P39023_H	unknown	Nucleus	0.999367	0.998559	0.999773	0.00339414	0	0	Nucleus	1	Nucleus
P39656	ER	ER	1	1	1	0	0	0	ER	1	ER
P39656_H	unknown	ER	0.999992	0.999951	1	1.12813e-06	0	0	ER	1	ER
P39748	unknown	GA	0.812455	0.404643	0.990615	0.3034	1	1	unknown	0	unknown
P39748_H	unknown	PM	0.999785	0.998289	0.999998	0.00146475	1	1	PM	0	unknown
P40121	unknown	Cytosol	0.708285	0.274131	0.938794	0.0222537	0.28	1	unknown	0	unknown
P40121_H	unknown	Nucleus	0.684266	0.203129	0.985186	0.017816	0.696	1	unknown	0	unknown
P40123	unknown	PM	0.519328	0.022857	0.929962	0.020974	0.5	0.212	unknown	0.788	unknown
P40222	unknown	Nucleus	0.999834	0.99953	0.99997	0.000939705	0	0	Nucleus	1	Nucleus
P40222_H	unknown	Nucleus	0.817317	0.608824	0.946413	0.281231	0.164	0.0533333	unknown	0.946667	unknown
P40227	unknown	Proteasome	1	1	1	3.48206e-33	0	0	Proteasome	1	Proteasome
P40227_H	unknown	Proteasome	1	1	1	6.73146e-20	0.004	0	Proteasome	1	Proteasome
P40261	unknown	Proteasome	0.990674	0.969355	0.998583	0.00164133	0.996	0	Proteasome	1	Proteasome
P40261_H	unknown	Proteasome	0.990406	0.964958	0.998875	0.00155405	0.992	0.00133333	Proteasome	0.998667	Proteasome
P40429	Ribosome	Ribosome	1	1	1	0	0	0	Ribosome	1	Ribosome
P40429_H	unknown	Ribosome	1	1	1	1.01215e-09	0	0	Ribosome	1	Ribosome
P40616	unknown	GA	0.518533	0.0932407	0.984188	0.306031	0.768	1	unknown	0	unknown
P40763	unknown	PM	0.999997	0.999983	1	3.08126e-05	1	0.880889	PM	0.119111	unknown
P40763_H	unknown	Cytosol	0.575638	0.120773	0.98817	0.304193	1	0.0431111	unknown	0.956889	unknown
P40925	Cytosol	Cytosol	1	1	1	0	0	0	Cytosol	1	Cytosol
P40925_H	unknown	Cytosol	1	1	1	3.58562e-08	0	0	Cytosol	1	Cytosol
P40926	Mito/Chrom	Mito/Chrom	1	1	1	0	0	0	Mito/Chrom	1	Mito/Chrom
P40926_H	unknown	Mito/Chrom	1	1	1	0	0	0	Mito/Chrom	1	Mito/Chrom
P40937	unknown	PM	0.999996	0.999972	1	2.13497e-05	1	1	PM	0	unknown
P40937_H	unknown	PM	0.940394	0.548731	0.997989	0.122381	0.924	0.963111	unknown	0.0368889	unknown
P40938	unknown	PM	0.906656	0.273432	0.998466	0.139357	0.936	0.996889	unknown	0.00311111	unknown
P40939	Mito/Chrom	Mito/Chrom	1	1	1	0	0	0	Mito/Chrom	1	Mito/Chrom
P40939_H	unknown	Mito/Chrom	1	1	1	0	0	0	Mito/Chrom	1	Mito/Chrom
P41091	unknown	Nucleus	0.998443	0.994981	0.999961	0.00010284	0.968	0	Nucleus	1	Nucleus
P41091_H	unknown	Nucleus	0.995287	0.954312	0.999963	0.00106378	0.172	0.00444444	Nucleus	0.995556	Nucleus
P41214	unknown	Cytosol	0.999995	0.999984	0.999999	2.33e-06	0	0.0555556	Cytosol	0.944444	unknown
P41223	unknown	Nucleus	0.999661	0.998279	0.999998	0.00154475	0	1	Nucleus	0	unknown
P41223_H	unknown	Nucleus	0.999981	0.99992	1	0.000116488	0	0	Nucleus	1	Nucleus
P41227	unknown	Nucleus	0.889822	0.726564	0.969582	0.00233859	0.892	0.00222222	unknown	0.997778	unknown
P41227_H	unknown	Ribosome	0.978386	0.880989	0.999434	0.0352756	0.98	0.744	Ribosome	0.256	unknown
P41240	unknown	PM	1	1	1	6.52904e-08	1	0.737333	PM	0.262667	unknown
P41250	unknown	Cytosol	1	1	1	6.73719e-09	0	0	Cytosol	1	Cytosol
P41250_H	unknown	Cytosol	0.999715	0.998733	0.999995	0.000105287	0	0	Cytosol	1	Cytosol
P41252	unknown	Cytosol	0.975582	0.903391	0.996966	0.00260285	0.04	0	Cytosol	1	Cytosol
P41252_H	unknown	Cytosol	0.987688	0.912369	0.999726	0.00104595	0.208	0.000888889	Cytosol	0.999111	Cytosol
P41440	unknown	GA	0.808588	0.154785	0.983991	0.05543	0.22	0.310222	unknown	0.689778	unknown
P42025	unknown	PM	0.999295	0.997124	0.999981	0.00317954	1	0.000444444	PM	0.999556	PM
P42126	unknown	Mito/Chrom	0.605465	0.087526	0.941369	0.00816122	0.3	0.640889	unknown	0.359111	unknown
P42126_H	unknown	Mito/Chrom	1	1	1	3.21396e-10	0	0.000444444	Mito/Chrom	0.999556	Mito/Chrom
P42166	unknown	GA	0.528539	0.13726	0.872302	0.0895325	0.328	0.0422222	unknown	0.957778	unknown
P42166_H	unknown	ER	0.999982	0.99993	1	1.49342e-06	1	0.942667	ER	0.0573333	unknown
P42167	unknown	GA	1	0.999999	1	5.39818e-08	1	0.870222	GA	0.129778	unknown
P42167_H	unknown	GA	0.99978	0.999072	0.999988	3.21979e-05	1	1	GA	0	unknown
P42224	unknown	Cytosol	0.999991	0.999905	1	3.56172e-05	0.112	0	Cytosol	1	Cytosol
P42285	Nucleus	Nucleus	1	1	1	0	0	0	Nucleus	1	Nucleus
P42285_H	unknown	Proteasome	1	1	1	4.47493e-15	0.856	0	Proteasome	1	Proteasome
P42330	unknown	PM	0.999994	0.999942	1	6.234e-05	1	1	PM	0	unknown
P42345	unknown	Nucleus	0.815375	0.480151	0.994143	0.237495	0.176	0.0186667	unknown	0.981333	unknown
P42356	unknown	Lysosome	0.933421	0.762551	0.997732	0.0235001	0.896	0	unknown	1	unknown
P42677	unknown	Nucleus	0.964605	0.876211	0.99551	0.0856763	0.044	1	Nucleus	0	unknown
P42677_H	unknown	Ribosome	0.82979	0.0702931	0.999783	0.124364	0.984	1	unknown	0	unknown
P42695	unknown	Nucleus	0.993679	0.973578	0.999476	0.0199231	0.004	1	Nucleus	0	unknown
P42704	Mito/Chrom	Mito/Chrom	1	1	1	0	0	0	Mito/Chrom	1	Mito/Chrom
P42704_H	unknown	Mito/Chrom	1	1	1	0	0	0	Mito/Chrom	1	Mito/Chrom
P42765	Mito/Chrom	Mito/Chrom	1	1	1	0	0	0	Mito/Chrom	1	Mito/Chrom
P42766	Ribosome	Ribosome	1	1	1	0	0	0	Ribosome	1	Ribosome
P42766_H	unknown	Ribosome	0.809856	0.636584	0.927648	0.00265029	0.172	0	unknown	1	unknown
P42771	unknown	Mito/Chrom	1	1	1	2.50421e-08	1	0.971111	Mito/Chrom	0.0288889	unknown
P42771_H	unknown	PM	0.999993	0.999975	1	1.34764e-05	1	0.0137778	PM	0.986222	PM
P42785	Lysosome	Lysosome	1	1	1	0	0	0	Lysosome	1	Lysosome
P42892	unknown	ER	0.549175	0.0378401	0.98224	0.0173949	0.996	0.000444444	unknown	0.999556	unknown
P42892_H	unknown	ER	0.99604	0.983966	0.999904	0.000861272	1	0	ER	1	ER
P43007	unknown	GA	0.978193	0.761644	0.999884	0.00448645	0.54	0.131556	GA	0.868444	unknown
P43034	unknown	PM	0.989102	0.942039	0.998545	0.0409901	0.972	0	PM	1	PM
P43034_H	unknown	PM	0.994136	0.983063	0.998725	0.0230897	1	0.973778	PM	0.0262222	unknown
P43121	unknown	GA	0.991057	0.938291	0.999682	0.00126671	0.96	0.000444444	GA	0.999556	GA
P43121_H	unknown	Lysosome	1	1	1	2.08115e-11	0.168	0	Lysosome	1	Lysosome
P43155	unknown	Mito/Chrom	1	1	1	1.74737e-16	0	0	Mito/Chrom	1	Mito/Chrom
P43243	unknown	Nucleus	1	1	1	3.6219e-10	0	0	Nucleus	1	Nucleus
P43243_H	unknown	Nucleus	1	1	1	2.0592e-13	0	0	Nucleus	1	Nucleus
P43246	unknown	GA	0.970215	0.881013	0.998192	0.00295027	1	1	GA	0	unknown
P43246_H	unknown	Mito/Chrom	0.913716	0.529065	0.994067	0.00432657	0.068	0.995556	unknown	0.00444444	unknown
P43304	Mito/Chrom	Mito/Chrom	1	1	1	0	0	0	Mito/Chrom	1	Mito/Chrom
P43304_H	unknown	Mito/Chrom	1	1	1	0	0	0	Mito/Chrom	1	Mito/Chrom
P43307	ER	ER	1	1	1	0	0	0	ER	1	ER
P43307_H	unknown	ER	0.984182	0.909335	0.999998	6.35328e-05	0.52	0.00711111	ER	0.992889	ER
P43378	unknown	ER	0.99933	0.997465	0.999919	0.000175542	1	1	ER	0	unknown
P43487	unknown	Cytosol	1	1	1	1.10158e-10	0	0	Cytosol	1	Cytosol
P43487_H	unknown	Cytosol	0.96581	0.880629	0.995269	0.00159872	0.972	0.000888889	Cytosol	0.999111	Cytosol
P43490	unknown	PM	1	1	1	5.47434e-08	1	0.926222	PM	0.0737778	unknown
P43686	Proteasome	Proteasome	1	1	1	0	0	0	Proteasome	1	Proteasome
P43686_H	unknown	Proteasome	1	1	1	1.83552e-32	0	0	Proteasome	1	Proteasome
P43897	Mito/Chrom	Mito/Chrom	1	1	1	0	0	0	Mito/Chrom	1	Mito/Chrom
P43897_H	unknown	Mito/Chrom	1	1	1	3.04991e-27	0	0	Mito/Chrom	1	Mito/Chrom
P45877	unknown	GA	0.999995	0.999974	1	2.04763e-07	1	0.0288889	GA	0.971111	GA
P45880	unknown	Mito/Chrom	1	1	1	1.04313e-27	0	0	Mito/Chrom	1	Mito/Chrom
P45880_H	unknown	Mito/Chrom	1	1	1	0	0	0	Mito/Chrom	1	Mito/Chrom
P45973	unknown	Mito/Chrom	1	1	1	5.7261e-15	0	0	Mito/Chrom	1	Mito/Chrom
P45973_H	unknown	Mito/Chrom	1	1	1	5.74899e-23	0	0	Mito/Chrom	1	Mito/Chrom
P45974	unknown	Cytosol	0.999995	0.999975	1	2.77927e-06	0	0	Cytosol	1	Cytosol
P45974_H	unknown	Cytosol	1	0.999999	1	3.10007e-08	0.948	0.00311111	Cytosol	0.996889	Cytosol
P46013	unknown	GA	1	1	1	1.7818e-08	1	0.0248889	GA	0.975111	GA
P46013_H	unknown	Mito/Chrom	1	1	1	0	0	0	Mito/Chrom	1	Mito/Chrom
P46060	unknown	PM	0.999992	0.999967	1	1.62269e-05	1	0	PM	1	PM
P46060_H	unknown	PM	1	1	1	3.05017e-08	1	0	PM	1	PM
P46063	unknown	PM	0.992524	0.930457	0.999846	0.027995	0.988	0.994667	PM	0.00533333	unknown
P46063_H	unknown	Nucleus	0.749227	0.230245	0.998019	0.242018	0.212	1	unknown	0	unknown
P46087	unknown	Nucleus	0.990759	0.962102	0.999877	0.0266862	0.016	0.631556	Nucleus	0.368444	unknown
P46108	unknown	PM	1	1	1	9.49496e-07	1	0	PM	1	PM
P46109	unknown	PM	0.999852	0.999174	0.999985	0.0010713	1	0.00177778	PM	0.998222	PM
P46379	unknown	Nucleus	0.999064	0.996369	0.999984	0.00395538	0	0	Nucleus	1	Nucleus
P46379_H	unknown	Nucleus	0.999879	0.999624	0.999977	0.000732463	0	0.999556	Nucleus	0.000444444	unknown
P46459	unknown	ER	1	1	1	6.63701e-09	0.996	0	ER	1	ER
P46459_H	unknown	ER	1	1	1	6.74195e-10	1	0	ER	1	ER
P46734	unknown	PM	0.999998	0.999992	1	1.2019e-05	1	0.802222	PM	0.197778	unknown
P46776	unknown	Nucleus	1	1	1	2.13912e-10	0.028	0.00133333	Nucleus	0.998667	Nucleus
P46776_H	unknown	Nucleus	0.999994	0.999975	0.999999	5.62728e-05	0	0.000444444	Nucleus	0.999556	Nucleus
P46777	Ribosome	Ribosome	1	1	1	0	0	0	Ribosome	1	Ribosome
P46777_H	unknown	Ribosome	0.999965	0.999929	0.999988	1.78397e-06	0	0	Ribosome	1	Ribosome
P46778	Ribosome	Ribosome	1	1	1	0	0	0	Ribosome	1	Ribosome
P46778_H	unknown	Ribosome	1	1	1	1.52305e-08	0.02	0	Ribosome	1	Ribosome
P46779	Ribosome	Ribosome	1	1	1	0	0	0	Ribosome	1	Ribosome
P46779_H	unknown	Ribosome	1	1	1	6.48715e-10	0	0	Ribosome	1	Ribosome
P46781	Ribosome	Ribosome	1	1	1	0	0	0	Ribosome	1	Ribosome
P46781_H	unknown	Ribosome	0.956196	0.888168	0.990222	0.000783554	0.044	0	Ribosome	1	Ribosome
P46782	unknown	Ribosome	1	1	1	4.29826e-09	0	0	Ribosome	1	Ribosome
P46782_H	unknown	Ribosome	0.968392	0.932041	0.98963	0.0808126	0.98	0	Ribosome	1	Ribosome
P46783	unknown	Ribosome	0.999985	0.999962	0.999996	6.66176e-07	0	0	Ribosome	1	Ribosome
P46783_H	unknown	Ribosome	0.999994	0.999981	1	2.05931e-07	0	0	Ribosome	1	Ribosome
P46821	unknown	Cytosol	0.999215	0.997226	0.999858	0.000217513	0	0.156889	Cytosol	0.843111	unknown
P46821_H	unknown	Proteasome	0.999093	0.996767	0.999859	0.000268644	1	0.982222	Proteasome	0.0177778	unknown
P46934	unknown	PM	0.993142	0.976284	0.999089	0.0247973	1	1	PM	0	unknown
P46939	unknown	GA	0.999582	0.997864	0.999948	0.000274053	0.024	0	GA	1	GA
P46939_H	unknown	Lysosome	0.933833	0.791648	0.99179	0.0143826	0.904	0.000888889	unknown	0.999111	unknown
P46940	unknown	GA	0.911996	0.346092	0.997975	0.0287293	0.048	0.104444	unknown	0.895556	unknown
P46940_H	unknown	Lysosome	0.999872	0.999434	0.999998	0.000149072	1	0	Lysosome	1	Lysosome
P46977	ER	ER	1	1	1	0	0	0	ER	1	ER
P46977_H	unknown	Peroxisome	0.556087	0.131697	0.927419	0.00310706	0.376	0	unknown	1	unknown
P47755	unknown	PM	1	1	1	4.48473e-07	1	0	PM	1	PM
P47756	unknown	PM	0.992233	0.955614	0.999309	0.0316169	1	0.00266667	PM	0.997333	PM
P47756_H	unknown	PM	0.999843	0.999563	0.999966	0.000948204	1	0.0177778	PM	0.982222	PM
P47813	unknown	Proteasome	0.999923	0.999597	0.999998	4.1676e-06	0	1	Proteasome	0	unknown
P47897	unknown	Cytosol	1	1	1	1.36945e-09	0	0	Cytosol	1	Cytosol
P47897_H	unknown	Proteasome	0.999821	0.999383	0.999974	6.0431e-05	1	0	Proteasome	1	Proteasome
P47914	Ribosome	Ribosome	1	1	1	0	0	0	Ribosome	1	Ribosome
P47914_H	unknown	Ribosome	0.999737	0.999472	0.999892	0.00151271	0.996	0	Ribosome	1	Ribosome
P48047	unknown	Mito/Chrom	1	1	1	3.1437e-23	0	0	Mito/Chrom	1	Mito/Chrom
P48047_H	unknown	Mito/Chrom	1	1	1	1.21945e-14	0	0	Mito/Chrom	1	Mito/Chrom
P48059	unknown	GA	1	1	1	3.46229e-09	0.884	0.000888889	GA	0.999111	GA
P48059_H	unknown	Lysosome	1	1	1	7.21073e-08	1	0	Lysosome	1	Lysosome
P48060	unknown	GA	0.968614	0.805344	0.998668	0.0171135	0.048	0.004	GA	0.996	GA
P48060_H	unknown	GA	0.911436	0.703811	0.986422	0.0173495	0.06	0.0502222	unknown	0.949778	unknown
P48147	unknown	Cytosol	0.983679	0.932082	0.999603	0.00352358	0.012	0.536889	Cytosol	0.463111	unknown
P48163	unknown	Proteasome	0.975458	0.912781	0.998682	0.00380333	0.956	0.00577778	Proteasome	0.994222	Proteasome
P48444	unknown	GA	0.689769	0.110593	0.965355	0.309332	1	0.0351111	unknown	0.964889	unknown
P48444_H	unknown	GA	0.974994	0.897194	0.997054	0.0782219	1	0.0262222	GA	0.973778	GA
P48449	ER	ER	1	1	1	0	0	0	ER	1	ER
P48449_H	unknown	Peroxisome	0.996763	0.988017	0.999543	0.000351931	1	0	Peroxisome	1	Peroxisome
P48507	unknown	Cytosol	0.894413	0.57923	0.998894	0.0112715	0.152	0.0257778	unknown	0.974222	unknown
P48509	unknown	GA	0.998203	0.989453	0.999991	0.000179278	1	0.00355556	GA	0.996444	GA
P48509_H	unknown	Lysosome	0.999996	0.999983	1	2.92984e-06	1	0	Lysosome	1	Lysosome
P48556	Proteasome	Proteasome	1	1	1	0	0	0	Proteasome	1	Proteasome
P48556_H	unknown	Proteasome	1	1	1	2.53669e-49	0	1	Proteasome	0	unknown
P48634	unknown	Ribosome	0.934379	0.87385	0.97231	0.00139956	0.052	0	unknown	1	unknown
P48634_H	unknown	Ribosome	0.99612	0.990291	0.999282	0.00138137	0.012	0.00755556	Ribosome	0.992444	Ribosome
P48637	unknown	Proteasome	1	1	1	5.78095e-11	0	0	Proteasome	1	Proteasome
P48637_H	unknown	Proteasome	1	1	1	1.40209e-43	0	1	Proteasome	0	unknown
P48643	unknown	Proteasome	1	1	1	1.83506e-11	0	0	Proteasome	1	Proteasome
P48643_H	unknown	Proteasome	1	1	1	1.04761e-18	0	0	Proteasome	1	Proteasome
P48651	unknown	GA	0.999994	0.99997	1	6.70747e-07	1	0.0902222	GA	0.909778	unknown
P48723	unknown	ER	0.999883	0.999455	0.999993	9.95446e-05	1	0.000444444	ER	0.999556	ER
P48723_H	unknown	ER	1	1	1	1.12142e-10	0	0	ER	1	ER
P48729_H	unknown	Nucleus	0.852552	0.461278	0.999073	0.189269	0.164	1	unknown	0	unknown
P48730_H	unknown	PM	0.995033	0.977046	0.999303	0.0214646	1	0.974222	PM	0.0257778	unknown
P48735	Mito/Chrom	Mito/Chrom	1	1	1	0	0	0	Mito/Chrom	1	Mito/Chrom
P48735_H	unknown	Mito/Chrom	1	1	1	0	0	0	Mito/Chrom	1	Mito/Chrom
P48739	unknown	Cytosol	0.999996	0.999968	1	2.75639e-05	0.404	0	Cytosol	1	Cytosol
P48960	unknown	GA	0.999993	0.999977	0.999999	1.04487e-05	0	0.012	GA	0.988	GA
P48960_H	unknown	GA	0.999978	0.999912	0.999998	1.23817e-05	0	0.174222	GA	0.825778	unknown
P49006	unknown	GA	0.997829	0.980425	0.999989	0.00174251	0	0.00177778	GA	0.998222	GA
P49006_H	unknown	Lysosome	0.98733	0.954325	0.999222	0.00605212	0.984	0.000444444	Lysosome	0.999556	Lysosome
P49023	unknown	PM	0.999995	0.999949	1	8.83885e-06	1	0	PM	1	PM
P49189	unknown	GA	0.999985	0.999934	0.999999	4.98458e-05	0	0.990222	GA	0.00977778	unknown
P49189_H	unknown	Mito/Chrom	0.999164	0.995192	0.999986	0.0014619	1	0.999556	Mito/Chrom	0.000444444	unknown
P49207	Ribosome	Ribosome	1	1	1	0	0	0	Ribosome	1	Ribosome
P49207_H	unknown	Ribosome	1	1	1	4.93563e-09	0	0	Ribosome	1	Ribosome
P49257	unknown	ER	0.999998	0.999991	1	6.69607e-07	1	0	ER	1	ER
P49257_H	unknown	Peroxisome	0.922773	0.774546	0.99494	0.00481982	0.084	0	unknown	1	unknown
P49321	unknown	Proteasome	1	1	1	4.20101e-16	0	0	Proteasome	1	Proteasome
P49321_H	unknown	Proteasome	1	1	1	4.64515e-22	0	0	Proteasome	1	Proteasome
P49327	Cytosol	Cytosol	1	1	1	0	0	0	Cytosol	1	Cytosol
P49327_H	unknown	Cytosol	0.999998	0.999994	1	1.58015e-05	1	0	Cytosol	1	Cytosol
P49368	unknown	Proteasome	1	1	1	3.66407e-14	0	0	Proteasome	1	Proteasome
P49368_H	unknown	Proteasome	1	1	1	4.1017e-26	0	0	Proteasome	1	Proteasome
P49406	unknown	Mito/Chrom	1	1	1	2.10389e-12	0	0	Mito/Chrom	1	Mito/Chrom
P49411	Mito/Chrom	Mito/Chrom	1	1	1	0	0	0	Mito/Chrom	1	Mito/Chrom
P49411_H	unknown	Mito/Chrom	1	1	1	0	0	0	Mito/Chrom	1	Mito/Chrom
P49419	unknown	GA	1	0.999999	1	2.08857e-07	0	0.1	GA	0.9	unknown
P49419_H	unknown	Mito/Chrom	1	1	1	5.1114e-09	0.012	0.00133333	Mito/Chrom	0.998667	Mito/Chrom
P49454_H	unknown	GA	1	1	1	1.11498e-11	1	0.00222222	GA	0.997778	GA
P49458	unknown	Nucleus	1	1	1	1.35613e-11	0	0	Nucleus	1	Nucleus
P49458_H	unknown	Ribosome	1	1	1	2.88484e-07	0.996	0.987556	Ribosome	0.0124444	unknown
P49588	Cytosol	Cytosol	1	1	1	0	0	0	Cytosol	1	Cytosol
P49588_H	unknown	Cytosol	1	1	1	6.91163e-12	1	0	Cytosol	1	Cytosol
P49589	unknown	PM	1	1	1	4.36339e-07	1	0.00133333	PM	0.998667	PM
P49591	Cytosol	Cytosol	1	1	1	0	0	0	Cytosol	1	Cytosol
P49591_H	unknown	Cytosol	0.86733	0.600426	0.977515	0.00391968	0.88	0	unknown	1	unknown
P49720	unknown	Proteasome	1	1	1	1.16709e-29	0	1	Proteasome	0	unknown
P49720_H	unknown	Proteasome	1	1	1	1.17642e-36	0.008	1	Proteasome	0	unknown
P49721	Proteasome	Proteasome	1	1	1	0	0	0	Proteasome	1	Proteasome
P49736	unknown	PM	0.99978	0.998599	0.999999	1.25681e-05	1	1	PM	0	unknown
P49736_H	unknown	Nucleus	0.999917	0.999516	0.999998	0.000456708	0	1	Nucleus	0	unknown
P49750	unknown	Nucleus	0.53849	0.199608	0.853301	0.461171	0.392	0.905333	unknown	0.0946667	unknown
P49755	ER	ER	1	1	1	0	0	0	ER	1	ER
P49755_H	unknown	ER	1	1	1	2.01265e-10	0.096	0	ER	1	ER
P49756	unknown	Nucleus	0.999483	0.998297	0.999888	0.0029702	0	0	Nucleus	1	Nucleus
P49756_H	unknown	Nucleus	0.85944	0.459939	0.985003	0.226365	0.152	0	unknown	1	unknown
P49757	unknown	GA	0.992266	0.931391	0.999839	0.00552148	0.008	0.00177778	GA	0.998222	GA
P49757_H	unknown	ER	0.999996	0.999976	1	7.58983e-06	1	0.257778	ER	0.742222	unknown
P49768	unknown	Lysosome	0.999995	0.999965	1	5.52598e-06	0.004	0.465778	Lysosome	0.534222	unknown
P49768_H	unknown	Lysosome	0.950962	0.85458	0.992545	0.000398106	0.052	0.0933333	Lysosome	0.906667	unknown
P49773	unknown	PM	0.753875	0.0779857	0.98535	0.247185	0.772	0.999556	unknown	0.000444444	unknown
P49792	unknown	GA	0.999992	0.999954	1	2.6776e-06	1	0.983556	GA	0.0164444	unknown
P49792_H	unknown	GA	0.99995	0.999785	0.999996	1.19394e-05	1	1	GA	0	unknown
P49821	unknown	Mito/Chrom	1	1	1	0	0	0	Mito/Chrom	1	Mito/Chrom
P49821_H	unknown	Mito/Chrom	1	1	1	0	0	0	Mito/Chrom	1	Mito/Chrom
P49841	unknown	PM	1	1	1	2.51787e-07	1	0	PM	1	PM
P49915	unknown	Proteasome	0.999998	0.999993	1	8.64446e-07	0.732	0	Proteasome	1	Proteasome
P49915_H	unknown	Proteasome	1	1	1	9.39083e-15	0	0	Proteasome	1	Proteasome
P49917	unknown	GA	1	1	1	1.20546e-09	0	1	GA	0	unknown
P49959	unknown	GA	0.999999	0.999997	1	2.17825e-07	1	0.388889	GA	0.611111	unknown
P50148	unknown	GA	0.999999	0.999988	1	6.79186e-07	1	0	GA	1	GA
P50213	Mito/Chrom	Mito/Chrom	1	1	1	0	0	0	Mito/Chrom	1	Mito/Chrom
P50213_H	unknown	Mito/Chrom	1	1	1	0	0	0	Mito/Chrom	1	Mito/Chrom
P50281	unknown	GA	0.998898	0.993448	0.999948	0.000135366	1	0	GA	1	GA
P50281_H	unknown	Lysosome	0.999968	0.999889	0.999998	3.13116e-06	1	0	Lysosome	1	Lysosome
P50395	Cytosol	Cytosol	1	1	1	0	0	0	Cytosol	1	Cytosol
P50395_H	unknown	Cytosol	1	1	1	1.72815e-11	0	0	Cytosol	1	Cytosol
P50402	unknown	ER	0.99603	0.984873	0.999707	0.00323328	0.992	0.00311111	ER	0.996889	ER
P50402_H	unknown	ER	0.999537	0.99792	0.999977	0.000373404	1	0.00533333	ER	0.994667	ER
P50454	unknown	Mito/Chrom	1	1	1	2.07293e-10	1	0	Mito/Chrom	1	Mito/Chrom
P50454_H	unknown	Mito/Chrom	1	1	1	2.95072e-14	1	0	Mito/Chrom	1	Mito/Chrom
P50479	unknown	GA	0.998399	0.990356	0.99991	0.00179139	0.004	0.00755556	GA	0.992444	GA
P50552	unknown	PM	0.999985	0.999935	1	9.38361e-05	1	0	PM	1	PM
P50552_H	unknown	PM	0.999619	0.99884	0.999953	0.00203115	1	0.0288889	PM	0.971111	PM
P50570	unknown	GA	0.680403	0.0367006	0.973835	0.0718004	0.344	0.0364444	unknown	0.963556	unknown
P50570_H	unknown	ER	0.99596	0.980026	0.999894	0.00438525	0.996	0.008	ER	0.992	ER
P50579	unknown	Nucleus	0.996236	0.987838	0.999341	0.000201249	1	0	Nucleus	1	Nucleus
P50579_H	unknown	Ribosome	0.64233	0.348257	0.870594	0.00576884	1	0	unknown	1	unknown
P50613	unknown	GA	0.999999	0.999995	1	2.05977e-06	0.1	0	GA	1	GA
P50748	unknown	Nucleus	0.946619	0.853263	0.988542	0.00712194	0.944	0.304444	unknown	0.695556	unknown
P50895	unknown	GA	0.998128	0.987846	0.999927	0.00135948	0	0.985778	GA	0.0142222	unknown
P50897	Lysosome	Lysosome	1	1	1	0	0	0	Lysosome	1	Lysosome
P50897_H	unknown	Lysosome	1	1	1	1.50491e-21	0	0.00222222	Lysosome	0.997778	Lysosome
P50914	Ribosome	Ribosome	1	1	1	0	0	0	Ribosome	1	Ribosome
P50914_H	unknown	Ribosome	0.999995	0.999989	0.999998	3.11079e-07	0	0	Ribosome	1	Ribosome
P50990	unknown	Proteasome	1	1	1	2.38154e-10	0	0	Proteasome	1	Proteasome
P50990_H	unknown	Proteasome	1	1	1	1.14815e-15	0.256	0	Proteasome	1	Proteasome
P50991	unknown	Proteasome	1	1	1	9.73437e-25	0	0	Proteasome	1	Proteasome
P50991_H	unknown	Proteasome	1	1	1	3.28115e-26	0	0	Proteasome	1	Proteasome
P50995	unknown	Cytosol	0.996718	0.983944	0.999971	0.0111637	0.988	0.00222222	Cytosol	0.997778	Cytosol
P50995_H	unknown	Cytosol	0.999726	0.998791	0.999967	0.00146088	1	0.0417778	Cytosol	0.958222	Cytosol
P51114	unknown	Nucleus	0.998057	0.968788	0.999967	0.00110695	0.084	0.0368889	Nucleus	0.963111	Nucleus
P51114_H	unknown	Nucleus	0.991211	0.956531	0.99999	0.00165476	0.964	0.128	Nucleus	0.872	unknown
P51116	unknown	Nucleus	1	1	1	4.6295e-11	0	0	Nucleus	1	Nucleus
P51116_H	unknown	Nucleus	0.999993	0.999971	0.999999	5.80418e-05	0	0.999111	Nucleus	0.000888889	unknown
P51148	unknown	ER	0.99868	0.992644	0.999993	0.000314318	0.98	0	ER	1	ER
P51148_H	unknown	ER	1	1	1	4.47169e-10	1	0	ER	1	ER
P51149	unknown	Lysosome	0.999405	0.997716	0.999949	2.57787e-05	0	0	Lysosome	1	Lysosome
P51149_H	unknown	Lysosome	0.866746	0.612216	0.999224	0.00296369	0.668	0.00177778	unknown	0.998222	unknown
P51151	unknown	PM	0.82725	0.342964	0.98451	0.0207749	0.468	0.977333	unknown	0.0226667	unknown
P51153	unknown	Lysosome	0.991676	0.976832	0.998993	0.000169332	0.008	0	Lysosome	1	Lysosome
P51153_H	unknown	Lysosome	0.999996	0.999988	0.999999	2.03396e-07	0	0	Lysosome	1	Lysosome
P51159	unknown	ER	0.973876	0.870716	0.999667	0.00374491	0.98	0	ER	1	ER
P51159_H	unknown	ER	0.998348	0.994659	0.999719	4.16952e-05	0	0.000444444	ER	0.999556	ER
P51398	unknown	Mito/Chrom	0.998523	0.990185	0.999982	9.43634e-05	0.012	0.958667	Mito/Chrom	0.0413333	unknown
P51570	unknown	Cytosol	0.875848	0.570701	0.997284	0.01322	0.116	0.000888889	unknown	0.999111	unknown
P51571	unknown	ER	0.999999	0.999997	1	1.6899e-07	0	0	ER	1	ER
P51571_H	unknown	ER	1	0.999998	1	7.87256e-08	0.06	0	ER	1	ER
P51572	ER	ER	1	1	1	0	0	0	ER	1	ER
P51572_H	unknown	Peroxisome	1	1	1	4.72245e-13	1	0	Peroxisome	1	Peroxisome
P51580	unknown	PM	1	0.999999	1	3.13121e-06	1	0	PM	1	PM
P51610	unknown	PM	0.999994	0.999959	1	5.21091e-05	1	0.991111	PM	0.00888889	unknown
P51636	unknown	ER	0.999985	0.999916	1	2.78693e-05	1	0.776444	ER	0.223556	unknown
P51648	unknown	ER	0.999975	0.999906	0.999997	7.59697e-06	1	0.000444444	ER	0.999556	ER
P51648_H	unknown	Peroxisome	0.999046	0.997404	0.99975	0.000143564	0.024	0	Peroxisome	1	Peroxisome
P51659	Peroxisome	Peroxisome	1	1	1	0	0	0	Peroxisome	1	Peroxisome
P51659_H	unknown	Peroxisome	1	1	1	3.6967e-09	1	0	Peroxisome	1	Peroxisome
P51665	unknown	Proteasome	1	1	1	6.73696e-12	0	0	Proteasome	1	Proteasome
P51798	unknown	GA	0.999892	0.999455	1	1.95367e-05	0.904	0.964889	GA	0.0351111	unknown
P51798_H	unknown	Lysosome	1	1	1	1.2637e-10	0	0	Lysosome	1	Lysosome
P51809	unknown	ER	1	1	1	2.35933e-10	1	0	ER	1	ER
P51809_H	unknown	ER	0.999997	0.999972	1	2.06902e-07	0.312	0.449778	ER	0.550222	unknown
P51812	unknown	GA	0.900924	0.644619	0.990182	0.13673	1	1	unknown	0	unknown
P51858	unknown	Proteasome	1	1	1	9.04429e-17	0	0	Proteasome	1	Proteasome
P51858_H	unknown	Proteasome	1	1	1	3.45058e-12	0.248	0.00888889	Proteasome	0.991111	Proteasome
P51911	unknown	GA	1	0.999999	1	3.67343e-07	0	0.0173333	GA	0.982667	GA
P51970	unknown	Mito/Chrom	1	1	1	0	0	0	Mito/Chrom	1	Mito/Chrom
P51991	unknown	Nucleus	0.999966	0.999882	0.999993	0.00026129	0	0	Nucleus	1	Nucleus
P51991_H	unknown	Nucleus	1	1	1	1.45658e-14	0	0.991556	Nucleus	0.00844444	unknown
P52209	Cytosol	Cytosol	1	1	1	0	0	0	Cytosol	1	Cytosol
P52209_H	unknown	Cytosol	0.999936	0.99976	0.99999	1.83885e-05	0	0	Cytosol	1	Cytosol
P52272	unknown	Nucleus	1	1	1	1.38703e-09	0	0	Nucleus	1	Nucleus
P52272_H	unknown	Nucleus	1	1	1	7.86327e-09	0	0	Nucleus	1	Nucleus
P52292	unknown	PM	1	1	1	1.64375e-07	1	0	PM	1	PM
P52292_H	unknown	Nucleus	0.769569	0.521709	0.936607	0.377647	0.248	0.148	unknown	0.852	unknown
P52294	unknown	Cytosol	0.991538	0.958132	0.999891	0.0240808	1	0.0506667	Cytosol	0.949333	unknown
P52298	unknown	Ribosome	0.989254	0.949132	0.999599	0.0272873	0.992	0.994222	Ribosome	0.00577778	unknown
P52306	unknown	PM	0.529765	0.0182214	0.919294	0.311009	0.552	1	unknown	0	unknown
P52434_H	unknown	Cytosol	0.999996	0.999988	0.999999	3.77087e-05	1	0	Cytosol	1	Cytosol
P52565	unknown	Cytosol	1	1	1	3.00328e-09	0.004	0	Cytosol	1	Cytosol
P52565_H	unknown	Proteasome	0.998036	0.985162	0.999982	0.00026076	0.324	1	Proteasome	0	unknown
P52594	unknown	GA	0.943379	0.619776	0.997902	0.028978	0.072	0.990222	unknown	0.00977778	unknown
P52594_H	unknown	GA	1	1	1	7.90085e-11	0	0.959556	GA	0.0404444	unknown
P52597	unknown	Nucleus	1	1	1	4.55794e-07	0	0	Nucleus	1	Nucleus
P52597_H	unknown	Nucleus	0.996649	0.986667	0.999523	0.0139203	0.004	0	Nucleus	1	Nucleus
P52630	unknown	Cytosol	0.653992	0.0506659	0.970869	0.0835195	0.392	0.956444	unknown	0.0435556	unknown
P52630_H	unknown	Proteasome	0.841135	0.566897	0.97325	0.0192476	0.904	0.978667	unknown	0.0213333	unknown
P52701	unknown	GA	0.698658	0.262209	0.975364	0.0104865	0.632	1	unknown	0	unknown
P52701_H	unknown	Mito/Chrom	0.999992	0.999958	1	9.46022e-07	0	1	Mito/Chrom	0	unknown
P52732	unknown	PM	0.655305	0.0547633	0.946831	0.361103	0.692	0.00933333	unknown	0.990667	unknown
P52732_H	unknown	Cytosol	0.999148	0.998084	0.999853	0.00102034	0.012	0	Cytosol	1	Cytosol
P52788	Cytosol	Cytosol	1	1	1	0	0	0	Cytosol	1	Cytosol
P52789	unknown	Proteasome	1	1	1	3.20179e-10	1	0.694222	Proteasome	0.305778	unknown
P52815	unknown	Mito/Chrom	1	1	1	0	0	0.00177778	Mito/Chrom	0.998222	Mito/Chrom
P52815_H	unknown	Mito/Chrom	1	1	1	0	0	0	Mito/Chrom	1	Mito/Chrom
P52888	unknown	PM	1	1	1	1.22746e-09	1	0	PM	1	PM
P52907	unknown	PM	1	1	1	4.43565e-09	1	0	PM	1	PM
P52907_H	unknown	PM	1	1	1	1.69372e-08	1	0	PM	1	PM
P52926	unknown	Mito/Chrom	1	1	1	0	0	0	Mito/Chrom	1	Mito/Chrom
P52948	unknown	GA	0.952684	0.805435	0.998812	0.00247838	0.928	0.922222	GA	0.0777778	unknown
P53004	unknown	PM	0.999534	0.998404	0.999956	0.00233951	1	0.00933333	PM	0.990667	PM
P53007	unknown	Mito/Chrom	1	1	1	8.14253e-13	0	0	Mito/Chrom	1	Mito/Chrom
P53007_H	unknown	Mito/Chrom	1	1	1	0	0	0	Mito/Chrom	1	Mito/Chrom
P53041	unknown	Cytosol	0.999998	0.999993	1	1.21527e-06	0	0.106667	Cytosol	0.893333	unknown
P53350_H	unknown	PM	0.999883	0.999522	0.999995	0.000639054	1	0.00222222	PM	0.997778	PM
P53367	unknown	ER	0.940718	0.801869	0.996647	0.00857265	1	0.0253333	unknown	0.974667	unknown
P53396	unknown	Cytosol	0.999956	0.999873	0.999989	1.62056e-05	0.008	0	Cytosol	1	Cytosol
P53396_H	unknown	Proteasome	1	1	1	1.48772e-13	1	0	Proteasome	1	Proteasome
P53582	unknown	PM	0.987016	0.939046	0.998091	0.0474516	0.988	0.00222222	PM	0.997778	PM
P53597	Mito/Chrom	Mito/Chrom	1	1	1	0	0	0	Mito/Chrom	1	Mito/Chrom
P53597_H	unknown	Mito/Chrom	1	1	1	0	0	0	Mito/Chrom	1	Mito/Chrom
P53602	unknown	PM	0.99985	0.999447	0.999996	0.000804807	1	0	PM	1	PM
P53602_H	unknown	Cytosol	1	0.999999	1	2.28264e-06	1	0.0342222	Cytosol	0.965778	Cytosol
P53618	unknown	PM	0.999542	0.998015	0.999988	0.00221483	1	0.000444444	PM	0.999556	PM
P53618_H	unknown	GA	0.812253	0.278102	0.983803	0.2622	1	0.02	unknown	0.98	unknown
P53621	unknown	PM	0.746666	0.284324	0.99234	0.322817	1	0.0168889	unknown	0.983111	unknown
P53621_H	unknown	PM	0.996079	0.989436	0.998989	0.0166386	0.984	0.484	PM	0.516	unknown
P53634	unknown	Lysosome	1	1	1	2.07637e-11	0	0	Lysosome	1	Lysosome
P53680	unknown	PM	0.999918	0.999636	0.999999	0.000125942	1	0.000444444	PM	0.999556	PM
P53680_H	unknown	GA	0.843984	0.105931	0.995869	0.0402989	0.16	0.012	unknown	0.988	unknown
P53701	unknown	Mito/Chrom	1	1	1	2.20153e-09	0	0	Mito/Chrom	1	Mito/Chrom
P53801_H	unknown	Lysosome	1	1	1	2.40808e-11	1	0.02	Lysosome	0.98	Lysosome
P53814	unknown	Nucleus	1	1	1	1.69912e-11	0.432	0	Nucleus	1	Nucleus
P53814_H	unknown	ER	0.999999	0.999997	1	1.36907e-06	1	0	ER	1	ER
P53985	unknown	Lysosome	1	1	1	1.04778e-11	0	0	Lysosome	1	Lysosome
P53985_H	unknown	Lysosome	1	1	1	2.98832e-22	0	0	Lysosome	1	Lysosome
P53990	unknown	PM	1	1	1	2.79851e-08	1	0	PM	1	PM
P53990_H	unknown	PM	0.999999	0.999998	1	8.43714e-06	1	0	PM	1	PM
P53992	unknown	Nucleus	0.94325	0.858583	0.985095	0.149824	0.028	0.0951111	unknown	0.904889	unknown
P53992_H	unknown	Nucleus	0.99999	0.999974	0.999998	7.35261e-05	0	0.00177778	Nucleus	0.998222	Nucleus
P53999	unknown	Mito/Chrom	1	1	1	5.78101e-11	0	0.885333	Mito/Chrom	0.114667	unknown
P53999_H	unknown	Mito/Chrom	1	1	1	9.54614e-12	0	1	Mito/Chrom	0	unknown
P54136	unknown	Cytosol	0.999998	0.999994	1	8.34935e-07	0	0	Cytosol	1	Cytosol
P54136_H	unknown	Cytosol	1	1	1	1.38124e-10	0	0	Cytosol	1	Cytosol
P54289	unknown	Lysosome	0.999977	0.999935	0.999996	6.19258e-07	0	0	Lysosome	1	Lysosome
P54577	Cytosol	Cytosol	1	1	1	0	0	0	Cytosol	1	Cytosol
P54577_H	unknown	Cytosol	0.996576	0.98286	0.999984	0.0114755	0.964	0.00133333	Cytosol	0.998667	Cytosol
P54578	unknown	Proteasome	1	1	1	7.30605e-09	0	0	Proteasome	1	Proteasome
P54578_H	unknown	Proteasome	1	1	1	2.90683e-13	0	0	Proteasome	1	Proteasome
P54619	unknown	Nucleus	0.99994	0.999748	0.999999	0.000337172	0	0.997778	Nucleus	0.00222222	unknown
P54652	unknown	Cytosol	0.86858	0.574795	0.993914	0.196906	1	0.00133333	unknown	0.998667	unknown
P54652_H	unknown	Nucleus	0.999991	0.999966	0.999999	6.59e-05	0	0.997333	Nucleus	0.00266667	unknown
P54687	unknown	Nucleus	0.999985	0.999908	1	9.36459e-05	0	1	Nucleus	0	unknown
P54709	unknown	Lysosome	0.998286	0.995136	0.999811	0.000113252	0	0	Lysosome	1	Lysosome
P54709_H	unknown	Lysosome	1	1	1	1.01575e-09	0	0	Lysosome	1	Lysosome
P54725	unknown	PM	0.997584	0.977088	0.999958	0.0116064	0.996	0.0777778	PM	0.922222	unknown
P54727	unknown	Cytosol	0.757678	0.427711	0.944799	0.0163247	0.252	0.00177778	unknown	0.998222	unknown
P54727_H	unknown	Proteasome	1	1	1	2.07062e-18	0.004	0	Proteasome	1	Proteasome
P54819	unknown	Mito/Chrom	1	1	1	9.96297e-30	0	0	Mito/Chrom	1	Mito/Chrom
P54819_H	unknown	Mito/Chrom	1	1	1	1.8237e-37	0	0	Mito/Chrom	1	Mito/Chrom
P54886	unknown	Mito/Chrom	1	1	1	1.08755e-17	0	0	Mito/Chrom	1	Mito/Chrom
P54886_H	unknown	Mito/Chrom	1	1	1	0	0	0	Mito/Chrom	1	Mito/Chrom
P54920	unknown	ER	0.999998	0.99999	1	8.55439e-07	1	0.000444444	ER	0.999556	ER
P54920_H	unknown	ER	1	1	1	7.76244e-09	1	0	ER	1	ER
P55010	unknown	Nucleus	0.954037	0.877832	0.988913	0.00743203	0.968	0.00266667	Nucleus	0.997333	Nucleus
P55010_H	unknown	Nucleus	0.999979	0.999904	1	3.2135e-05	0.716	0.767556	Nucleus	0.232444	unknown
P55011	unknown	GA	0.999998	0.999977	1	4.16012e-06	0	0	GA	1	GA
P55011_H	unknown	PM	0.721084	0.250756	0.996145	0.0775932	0.712	0.215111	unknown	0.784889	unknown
P55036	unknown	Proteasome	1	1	1	9.25569e-12	0	0	Proteasome	1	Proteasome
P55036_H	unknown	Proteasome	1	1	1	2.27533e-25	0	0	Proteasome	1	Proteasome
P55060	unknown	Proteasome	0.999981	0.999934	0.999998	1.04584e-06	0.012	0	Proteasome	1	Proteasome
P55060_H	unknown	Proteasome	1	1	1	1.68447e-18	0	0	Proteasome	1	Proteasome
P55072	unknown	Nucleus	1	1	1	2.90115e-07	0	0.000444444	Nucleus	0.999556	Nucleus
P55072_H	unknown	Nucleus	0.999998	0.999994	0.999999	1.97288e-05	0	0.000888889	Nucleus	0.999111	Nucleus
P55081	unknown	Ribosome	0.973226	0.920998	0.993969	0.0701035	0.968	0.0684444	Ribosome	0.931556	unknown
P55081_H	unknown	Nucleus	1	1	1	1.05841e-09	0	0.000888889	Nucleus	0.999111	Nucleus
P55084	Mito/Chrom	Mito/Chrom	1	1	1	0	0	0	Mito/Chrom	1	Mito/Chrom
P55084_H	unknown	Mito/Chrom	1	1	1	0	0	0	Mito/Chrom	1	Mito/Chrom
P55145	unknown	GA	0.999985	0.99995	0.999999	8.07273e-06	1	0.369778	GA	0.630222	unknown
P55145_H	unknown	GA	0.99998	0.999941	0.999996	2.03952e-06	1	0.100889	GA	0.899111	unknown
P55196	unknown	GA	0.999998	0.999987	1	8.77134e-07	0.928	0	GA	1	GA
P55196_H	unknown	Lysosome	0.614324	0.208797	0.964374	0.0260072	0.992	0	unknown	1	unknown
P55209	unknown	PM	0.998713	0.99071	0.999967	0.000401821	0.996	0.0946667	PM	0.905333	unknown
P55209_H	unknown	Cytosol	1	0.999998	1	1.65419e-07	0	0.988889	Cytosol	0.0111111	unknown
P55263	unknown	Proteasome	0.999999	0.999996	1	9.30597e-08	0	0.937778	Proteasome	0.0622222	unknown
P55263_H	unknown	Proteasome	1	1	1	6.14857e-21	0	0.0844444	Proteasome	0.915556	unknown
P55265	unknown	Nucleus	1	1	1	1.5953e-07	0	0	Nucleus	1	Nucleus
P55265_H	unknown	Nucleus	1	1	1	4.37151e-14	0	0	Nucleus	1	Nucleus
P55268_H	unknown	GA	0.999999	0.999996	1	6.90872e-08	1	0.00177778	GA	0.998222	GA
P55735	unknown	Nucleus	1	1	1	9.69243e-07	0	0	Nucleus	1	Nucleus
P55735_H	unknown	Ribosome	0.848112	0.687973	0.942044	0.00293063	0.164	0	unknown	1	unknown
P55769	unknown	PM	0.999989	0.999926	1	2.5493e-05	1	0.999556	PM	0.000444444	unknown
P55769_H	unknown	Nucleus	0.803315	0.422866	0.972094	0.310784	0.236	1	unknown	0	unknown
P55786	Cytosol	Cytosol	1	1	1	0	0	0	Cytosol	1	Cytosol
P55786_H	unknown	Cytosol	0.999922	0.999663	0.999999	0.000437569	1	0	Cytosol	1	Cytosol
P55795	unknown	Nucleus	0.998257	0.994312	0.999835	0.00716379	0.004	0.0128889	Nucleus	0.987111	Nucleus
P55809	Mito/Chrom	Mito/Chrom	1	1	1	0	0	0	Mito/Chrom	1	Mito/Chrom
P55809_H	unknown	Mito/Chrom	1	1	1	0	0	0	Mito/Chrom	1	Mito/Chrom
P55884	unknown	Proteasome	1	1	1	2.15128e-15	0	0	Proteasome	1	Proteasome
P55884_H	unknown	Proteasome	1	1	1	2.02322e-20	0	0	Proteasome	1	Proteasome
P56134	unknown	Mito/Chrom	1	1	1	5.78992e-16	0	1	Mito/Chrom	0	unknown
P56181-2	Mito/Chrom	Mito/Chrom	1	1	1	0	0	0	Mito/Chrom	1	Mito/Chrom
P56182	unknown	Nucleus	0.999503	0.998483	0.999894	0.00254141	0	0.745333	Nucleus	0.254667	unknown
P56192	unknown	Cytosol	0.999994	0.999984	0.999998	2.99851e-06	0	0.00133333	Cytosol	0.998667	Cytosol
P56192_H	unknown	Proteasome	1	1	1	3.37774e-10	0	0	Proteasome	1	Proteasome
P56199	unknown	Lysosome	0.999089	0.99715	0.999944	3.22424e-05	0.004	0	Lysosome	1	Lysosome
P56199_H	unknown	Lysosome	1	1	1	2.15566e-13	1	0.0386667	Lysosome	0.961333	Lysosome
P56377	unknown	GA	1	1	1	4.73312e-09	1	1	GA	0	unknown
P56378	unknown	Mito/Chrom	1	1	1	0	0	1	Mito/Chrom	0	unknown
P56385	unknown	Mito/Chrom	1	1	1	0	0	0	Mito/Chrom	1	Mito/Chrom
P56385_H	unknown	Mito/Chrom	1	1	1	0	0	1	Mito/Chrom	0	unknown
P56537	unknown	Proteasome	0.985816	0.917236	0.997908	0.000993861	0.068	0.00222222	Proteasome	0.997778	Proteasome
P56537_H	unknown	Nucleus	0.968975	0.639167	0.9978	0.0367877	0.06	0.052	Nucleus	0.948	unknown
P56589	unknown	Nucleus	0.999973	0.999886	0.999997	4.8308e-05	1	1	Nucleus	0	unknown
P56589_H	unknown	Peroxisome	1	1	1	7.64375e-10	1	0	Peroxisome	1	Peroxisome
P57088	unknown	ER	1	1	1	3.37337e-09	1	0	ER	1	ER
P57105	unknown	Mito/Chrom	0.966504	0.79866	0.998077	0.00226348	0.02	1	Mito/Chrom	0	unknown
P57105_H	unknown	Mito/Chrom	1	0.999999	1	1.3619e-08	0	0	Mito/Chrom	1	Mito/Chrom
P57678	unknown	Ribosome	0.894957	0.803343	0.954527	0.00206056	0.112	0	unknown	1	unknown
P57740	unknown	GA	0.988205	0.948797	0.999688	0.000864094	0.996	0.180889	GA	0.819111	unknown
P57764	unknown	PM	0.999916	0.999728	0.999985	0.000564925	1	1	PM	0	unknown
P57772	unknown	Nucleus	0.999984	0.999965	0.999996	9.95029e-05	0	0	Nucleus	1	Nucleus
P57772_H	unknown	Ribosome	0.999507	0.998688	0.999875	0.00247502	1	0.000888889	Ribosome	0.999111	Ribosome
P58335_H	unknown	Lysosome	1	1	1	5.13178e-09	0.08	0.000888889	Lysosome	0.999111	Lysosome
P58546	unknown	Proteasome	1	1	1	9.84631e-12	0	0.000444444	Proteasome	0.999556	Proteasome
P58546_H	unknown	Proteasome	1	1	1	3.11216e-17	1	0	Proteasome	1	Proteasome
P58557	unknown	Mito/Chrom	1	1	1	3.5903e-16	0	0.206222	Mito/Chrom	0.793778	unknown
P58743	unknown	Nucleus	0.999339	0.997296	0.999934	0.00309618	0.004	0.992	Nucleus	0.008	unknown
P58743_H	unknown	Nucleus	0.999982	0.999904	1	0.000111964	0	0.807556	Nucleus	0.192444	unknown
P59998	unknown	PM	0.979879	0.931109	0.997661	0.0567474	1	0.0595556	PM	0.940444	unknown
P59998_H	unknown	Nucleus	0.931691	0.787553	0.997288	0.130487	0.068	0.0253333	unknown	0.974667	unknown
P60033	unknown	GA	0.999999	0.999995	1	7.15062e-07	0.348	0	GA	1	GA
P60033_H	unknown	ER	0.567857	0.201249	0.892068	0.0128288	0.852	0.108444	unknown	0.891556	unknown
P60174	unknown	Proteasome	0.998739	0.99504	0.999862	5.63775e-05	0	0.000444444	Proteasome	0.999556	Proteasome
P60174_H	unknown	Proteasome	1	1	1	6.9246e-09	1	0.00711111	Proteasome	0.992889	Proteasome
P60228	unknown	Ribosome	0.844345	0.594034	0.964641	0.00424829	0.86	0	unknown	1	unknown
P60228_H	unknown	Ribosome	0.717331	0.102609	0.937086	0.025524	0.348	0.00488889	unknown	0.995111	unknown
P60468	ER	ER	1	1	1	0	0	0	ER	1	ER
P60468_H	unknown	ER	0.999994	0.999966	1	5.61439e-07	0	0	ER	1	ER
P60520_H	unknown	PM	0.794918	0.282305	0.996693	0.0187825	1	0.204	unknown	0.796	unknown
P60602	unknown	Mito/Chrom	1	1	1	4.57075e-12	1	1	Mito/Chrom	0	unknown
P60842	unknown	Nucleus	0.775261	0.519617	0.938771	0.00383102	0.792	0	unknown	1	unknown
P60842_H	unknown	Ribosome	1	0.999999	1	3.6565e-07	0.028	0	Ribosome	1	Ribosome
P60866	Ribosome	Ribosome	1	1	1	0	0	0	Ribosome	1	Ribosome
P60866_H	unknown	Ribosome	0.999999	0.999992	1	2.9723e-08	0	1	Ribosome	0	unknown
P60891	unknown	Proteasome	1	1	1	3.35277e-22	0	0	Proteasome	1	Proteasome
P60891_H	unknown	Proteasome	1	1	1	2.87692e-28	1	0	Proteasome	1	Proteasome
P60900	Proteasome	Proteasome	1	1	1	0	0	0	Proteasome	1	Proteasome
P60900_H	unknown	Proteasome	1	1	1	2.4374e-34	0	0.134667	Proteasome	0.865333	unknown
P60903	unknown	Lysosome	1	0.999999	1	7.47466e-09	0	0	Lysosome	1	Lysosome
P60903_H	unknown	Lysosome	0.999995	0.999979	0.999999	2.76628e-06	0.976	0	Lysosome	1	Lysosome
P60953	unknown	GA	0.974005	0.768678	0.999491	0.00696995	0.376	0	GA	1	GA
P60953_H	unknown	Lysosome	0.979092	0.913501	0.999737	0.00536793	1	0	Lysosome	1	Lysosome
P60981	unknown	PM	0.968097	0.631481	0.999875	0.0314593	0.992	0	PM	1	PM
P60981_H	unknown	PM	1	0.999998	1	2.80665e-06	1	1	PM	0	unknown
P60983	unknown	PM	1	0.999999	1	2.6848e-06	1	1	PM	0	unknown
P61006	unknown	GA	0.580297	0.042995	0.980681	0.0130665	0.964	0	unknown	1	unknown
P61006_H	unknown	ER	0.949671	0.816772	0.99936	0.0114247	1	0.308889	unknown	0.691111	unknown
P61009	ER	ER	1	1	1	0	0	0	ER	1	ER
P61011	ER	ER	1	1	1	0	0	0	ER	1	ER
P61011_H	unknown	Peroxisome	0.981389	0.929923	0.998783	0.000548478	0.968	0	Peroxisome	1	Peroxisome
P61019	unknown	GA	1	1	1	7.13653e-13	1	0	GA	1	GA
P61019_H	unknown	GA	1	1	1	1.25201e-10	1	0	GA	1	GA
P61020	unknown	GA	0.950375	0.554228	0.999136	0.00488621	1	0.004	GA	0.996	GA
P61020_H	unknown	ER	0.973703	0.901474	0.998275	0.00297107	0.984	0.00222222	ER	0.997778	ER
P61026	unknown	ER	1	1	1	2.03576e-10	0	0	ER	1	ER
P61026_H	unknown	ER	0.996008	0.987688	0.999315	0.000224376	0	0.000444444	ER	0.999556	ER
P61081	unknown	PM	0.989105	0.914555	0.999403	0.0393935	0.992	0	PM	1	PM
P61086	unknown	Cytosol	0.999992	0.999969	0.999999	4.19141e-06	0	1	Cytosol	0	unknown
P61086_H	unknown	Proteasome	0.999998	0.99999	1	9.70393e-07	0.792	0	Proteasome	1	Proteasome
P61088	unknown	Nucleus	0.999974	0.999893	0.999999	0.000160207	0	0.157333	Nucleus	0.842667	unknown
P61106	unknown	ER	0.999851	0.999432	0.999999	2.3472e-05	0.64	0	ER	1	ER
P61106_H	unknown	ER	0.999956	0.999853	0.999994	6.9076e-06	0.816	0	ER	1	ER
P61158	unknown	PM	1	1	1	4.52547e-08	1	0	PM	1	PM
P61158_H	unknown	PM	0.999987	0.999928	0.999999	0.00012101	1	0	PM	1	PM
P61160	unknown	PM	0.999983	0.999908	0.999998	0.000153945	1	0	PM	1	PM
P61160_H	unknown	PM	0.999872	0.999269	0.999989	0.000946221	1	0.000444444	PM	0.999556	PM
P61163	unknown	Nucleus	0.991023	0.978024	0.997542	0.0327078	0.012	0.000888889	Nucleus	0.999111	Nucleus
P61163_H	unknown	Nucleus	0.762747	0.391847	0.993566	0.26655	0.216	0.00133333	unknown	0.998667	unknown
P61201	unknown	Cytosol	1	1	1	5.49877e-10	0.008	0	Cytosol	1	Cytosol
P61221	unknown	Ribosome	0.999013	0.997133	0.999802	5.16257e-05	0	0	Ribosome	1	Ribosome
P61221_H	unknown	Proteasome	1	1	1	1.8919e-11	0.912	0	Proteasome	1	Proteasome
P61224	unknown	GA	1	1	1	3.1377e-10	0.004	0.996889	GA	0.00311111	unknown
P61225	unknown	Lysosome	1	1	1	1.03784e-11	0	0	Lysosome	1	Lysosome
P61247	Ribosome	Ribosome	1	1	1	0	0	0	Ribosome	1	Ribosome
P61247_H	unknown	Ribosome	1	1	1	1.02666e-09	0	0	Ribosome	1	Ribosome
P61254	unknown	Ribosome	1	1	1	7.12825e-11	0	0	Ribosome	1	Ribosome
P61254_H	unknown	Proteasome	0.999994	0.999955	1	3.84216e-05	1	1	Proteasome	0	unknown
P61289	unknown	Proteasome	1	1	1	3.33126e-16	0	0	Proteasome	1	Proteasome
P61289_H	unknown	Proteasome	1	1	1	1.70592e-18	0	0.000888889	Proteasome	0.999111	Proteasome
P61313	Ribosome	Ribosome	1	1	1	0	0	0	Ribosome	1	Ribosome
P61313_H	unknown	Ribosome	0.998081	0.995757	0.999431	0.000170212	0	0	Ribosome	1	Ribosome
P61353	Ribosome	Ribosome	1	1	1	0	0	0	Ribosome	1	Ribosome
P61353_H	unknown	Nucleus	0.999996	0.999992	0.999999	3.05805e-05	0	0	Nucleus	1	Nucleus
P61421	unknown	Lysosome	0.999825	0.999509	0.99996	1.49875e-05	0.996	0	Lysosome	1	Lysosome
P61421_H	unknown	Lysosome	0.999997	0.999991	0.999999	1.63011e-06	1	0	Lysosome	1	Lysosome
P61513	unknown	Ribosome	0.999985	0.999953	0.999998	0.000110558	0.996	0.518222	Ribosome	0.481778	unknown
P61513_H	unknown	Nucleus	1	0.999999	1	1.44558e-06	0	0.0248889	Nucleus	0.975111	Nucleus
P61586	unknown	GA	1	1	1	1.07234e-09	0	0.00222222	GA	0.997778	GA
P61586_H	unknown	Lysosome	0.999958	0.99986	0.999994	4.41007e-05	1	0.617778	Lysosome	0.382222	unknown
P61604	Mito/Chrom	Mito/Chrom	1	1	1	0	0	0	Mito/Chrom	1	Mito/Chrom
P61604_H	unknown	Mito/Chrom	1	1	1	0	0	0.00133333	Mito/Chrom	0.998667	Mito/Chrom
P61619	unknown	ER	1	1	1	5.59273e-12	0	0	ER	1	ER
P61619_H	unknown	Peroxisome	0.995174	0.980489	0.999639	0.000116642	1	0	Peroxisome	1	Peroxisome
P61758	unknown	Cytosol	1	1	1	1.04948e-08	0	0	Cytosol	1	Cytosol
P61764	unknown	GA	0.999971	0.999819	1	3.29277e-05	0	0	GA	1	GA
P61764_H	unknown	GA	0.740994	0.0427732	0.977331	0.0266552	0.996	0.00266667	unknown	0.997333	unknown
P61769	unknown	GA	1	1	1	3.5495e-10	0	0.00266667	GA	0.997333	GA
P61769_H	unknown	GA	0.999519	0.997448	0.999996	0.000223893	0.272	0.999556	GA	0.000444444	unknown
P61803	unknown	ER	1	1	1	2.61096e-11	0	0	ER	1	ER
P61803_H	unknown	ER	0.904528	0.645503	0.98955	0.00236796	0.092	0	unknown	1	unknown
P61916	Lysosome	Lysosome	1	1	1	0	0	0	Lysosome	1	Lysosome
P61916_H	unknown	Lysosome	1	1	1	1.33465e-23	0	0.000444444	Lysosome	0.999556	Lysosome
P61923	unknown	PM	0.999997	0.999989	0.999999	2.76904e-05	1	0.000444444	PM	0.999556	PM
P61923_H	unknown	PM	0.999998	0.999987	1	2.30965e-05	1	0.00844444	PM	0.991556	PM
P61927	unknown	Ribosome	1	1	1	6.7695e-10	0	0	Ribosome	1	Ribosome
P61927_H	unknown	Ribosome	0.999971	0.999915	0.999995	1.17149e-06	0.004	0	Ribosome	1	Ribosome
P61956_H	unknown	Proteasome	1	1	1	5.31866e-07	1	0.990667	Proteasome	0.00933333	unknown
P61964	unknown	PM	0.996737	0.984204	1	0.00760285	1	1	PM	0	unknown
P61966	unknown	ER	0.999999	0.999998	1	3.62423e-07	1	0.00311111	ER	0.996889	ER
P61970	unknown	PM	0.848758	0.470453	0.966489	0.257682	0.832	0.00355556	unknown	0.996444	unknown
P61978	unknown	Nucleus	1	1	1	1.50917e-07	0	0.0208889	Nucleus	0.979111	Nucleus
P61978-3	unknown	Nucleus	0.999996	0.999986	0.999999	3.22495e-05	0	0.0906667	Nucleus	0.909333	unknown
P61978-3_H	unknown	Nucleus	1	1	1	8.78661e-11	0	0.0395556	Nucleus	0.960444	Nucleus
P61981	unknown	PM	0.649064	0.0497123	0.954259	0.409951	0.956	1	unknown	0	unknown
P61981_H	unknown	PM	1	1	1	6.65719e-08	1	0.00444444	PM	0.995556	PM
P62070	unknown	GA	0.833669	0.194464	0.996228	0.0104994	1	0.00311111	unknown	0.996889	unknown
P62070_H	unknown	Lysosome	1	1	1	1.13893e-12	0.016	0	Lysosome	1	Lysosome
P62081	unknown	Ribosome	0.999972	0.999949	1	2.65598e-06	0.644	0	Ribosome	1	Ribosome
P62081_H	unknown	Ribosome	0.999987	0.999971	0.999996	7.28516e-07	0	0	Ribosome	1	Ribosome
P62136	unknown	GA	0.999982	0.999842	1	1.95142e-05	0.42	0	GA	1	GA
P62136_H	unknown	Lysosome	0.616167	0.181019	0.984386	0.0627049	0.496	0	unknown	1	unknown
P62140	unknown	PM	0.999998	0.999991	1	1.19564e-05	1	0.000444444	PM	0.999556	PM
P62140_H	unknown	GA	0.996946	0.981773	0.999852	0.0018107	0	0	GA	1	GA
P62191	Proteasome	Proteasome	1	1	1	0	0	0	Proteasome	1	Proteasome
P62191_H	unknown	Proteasome	1	1	1	2.52542e-33	0	0	Proteasome	1	Proteasome
P62195	unknown	Proteasome	1	1	1	2.71389e-18	0	0	Proteasome	1	Proteasome
P62195_H	unknown	Proteasome	1	1	1	4.35731e-38	0	0.999556	Proteasome	0.000444444	unknown
P62241	Ribosome	Ribosome	1	1	1	0	0	0	Ribosome	1	Ribosome
P62241_H	unknown	Ribosome	0.99999	0.99998	0.999996	5.67079e-07	0	0	Ribosome	1	Ribosome
P62244	Ribosome	Ribosome	1	1	1	0	0	0	Ribosome	1	Ribosome
P62244_H	unknown	Nucleus	0.768222	0.437054	0.936498	0.00271086	0.776	0	unknown	1	unknown
P62249	Ribosome	Ribosome	1	1	1	0	0	0	Ribosome	1	Ribosome
P62249_H	unknown	Ribosome	0.989917	0.97876	0.996755	0.0326994	0.976	0	Ribosome	1	Ribosome
P62258	unknown	Cytosol	0.995099	0.978995	0.999885	0.00123544	0	0.0537778	Cytosol	0.946222	unknown
P62258_H	unknown	Cytosol	0.999601	0.998498	0.999997	0.00101334	0.036	0.902222	Cytosol	0.0977778	unknown
P62263	Ribosome	Ribosome	1	1	1	0	0	0	Ribosome	1	Ribosome
P62263_H	unknown	Ribosome	1	0.999999	1	1.38646e-08	0	0	Ribosome	1	Ribosome
P62266	unknown	Ribosome	1	1	1	2.4316e-12	0	1	Ribosome	0	unknown
P62266_H	unknown	Ribosome	0.999999	0.999994	1	1.19328e-05	1	0.0311111	Ribosome	0.968889	Ribosome
P62269	Ribosome	Ribosome	1	1	1	0	0	0	Ribosome	1	Ribosome
P62269_H	unknown	Ribosome	0.999996	0.99999	0.999999	2.33909e-07	0	0	Ribosome	1	Ribosome
P62273	unknown	Nucleus	0.828701	0.392609	1	0.201528	0.268	1	unknown	0	unknown
P62277	Ribosome	Ribosome	1	1	1	0	0	0	Ribosome	1	Ribosome
P62277_H	unknown	Ribosome	0.999996	0.999992	0.999999	2.38223e-06	0	0	Ribosome	1	Ribosome
P62280	Ribosome	Ribosome	1	1	1	0	0	0	Ribosome	1	Ribosome
P62280_H	unknown	Nucleus	0.555209	0.205277	0.981925	0.0276754	0.524	0	unknown	1	unknown
P62304	unknown	Nucleus	0.999986	0.999966	0.999996	0.000102188	0	0	Nucleus	1	Nucleus
P62306	unknown	Nucleus	0.999999	0.999997	1	8.78727e-06	0	0.00222222	Nucleus	0.997778	Nucleus
P62310	unknown	PM	0.999928	0.999631	0.999992	0.000552931	1	0.429333	PM	0.570667	unknown
P62314	Nucleus	Nucleus	1	1	1	0	0	0	Nucleus	1	Nucleus
P62316	unknown	Nucleus	0.963946	0.615584	0.99252	0.0629084	0.064	0	Nucleus	1	Nucleus
P62316_H	unknown	Ribosome	0.650496	0.0280863	0.967842	0.00899813	0.296	0.000444444	unknown	0.999556	unknown
P62318	unknown	Nucleus	0.994051	0.982789	0.999527	0.0201777	0.004	0.000444444	Nucleus	0.999556	Nucleus
P62318_H	unknown	Nucleus	0.803972	0.232198	0.99004	0.236912	0.2	0.980444	unknown	0.0195556	unknown
P62328	unknown	Mito/Chrom	1	1	1	6.25822e-21	1	1	Mito/Chrom	0	unknown
P62330	unknown	GA	0.819427	0.561634	0.954666	0.0331103	0.144	0	unknown	1	unknown
P62330_H	unknown	Lysosome	1	1	1	1.09567e-09	0.276	0	Lysosome	1	Lysosome
P62333	Proteasome	Proteasome	1	1	1	0	0	0	Proteasome	1	Proteasome
P62333_H	unknown	Proteasome	1	1	1	5.214e-42	0	1	Proteasome	0	unknown
P62424	Ribosome	Ribosome	1	1	1	0	0	0	Ribosome	1	Ribosome
P62424_H	unknown	Ribosome	1	1	1	9.48239e-13	0.008	0.000888889	Ribosome	0.999111	Ribosome
P62495	unknown	Nucleus	0.957503	0.846478	0.998143	0.0909611	0.06	0.00444444	Nucleus	0.995556	Nucleus
P62495_H	unknown	Nucleus	1	1	1	1.27883e-08	1	0.824889	Nucleus	0.175111	unknown
P62633	unknown	Nucleus	1	1	1	3.184e-08	0	0.000444444	Nucleus	0.999556	Nucleus
P62633_H	unknown	Nucleus	1	0.999999	1	1.67855e-06	0	0.000888889	Nucleus	0.999111	Nucleus
P62701	Ribosome	Ribosome	1	1	1	0	0	0	Ribosome	1	Ribosome
P62701_H	unknown	Nucleus	0.999338	0.995182	0.999982	0.000351642	0.224	0	Nucleus	1	Nucleus
P62714	unknown	PM	0.91431	0.45464	0.994616	0.159799	0.924	0.0777778	unknown	0.922222	unknown
P62750	Ribosome	Ribosome	1	1	1	0	0	0	Ribosome	1	Ribosome
P62750_H	unknown	Ribosome	0.99995	0.999683	0.999999	0.000244352	0.236	0	Ribosome	1	Ribosome
P62753	Ribosome	Ribosome	1	1	1	0	0	0	Ribosome	1	Ribosome
P62753_H	unknown	Nucleus	0.898354	0.673428	0.97903	0.0011756	0.876	0	unknown	1	unknown
P62805	unknown	Mito/Chrom	1	1	1	0	0	1	Mito/Chrom	0	unknown
P62805_H	unknown	Mito/Chrom	1	1	1	0	0	1	Mito/Chrom	0	unknown
P62820	unknown	ER	0.736241	0.164112	0.998011	0.0149834	1	0.00577778	unknown	0.994222	unknown
P62820_H	unknown	ER	0.999994	0.999974	1	2.09851e-06	0.992	0	ER	1	ER
P62826	unknown	Cytosol	0.955454	0.8316	0.995057	0.00572935	0.028	0.999556	Cytosol	0.000444444	unknown
P62826_H	unknown	Proteasome	1	1	1	1.21133e-09	1	0.980889	Proteasome	0.0191111	unknown
P62829	Ribosome	Ribosome	1	1	1	0	0	0	Ribosome	1	Ribosome
P62829_H	unknown	Ribosome	1	1	1	3.5029e-08	0.024	0	Ribosome	1	Ribosome
P62834	PM	PM	1	1	1	0	0	0	PM	1	PM
P62834_H	unknown	Lysosome	1	1	1	7.61106e-10	0.02	0	Lysosome	1	Lysosome
P62841	unknown	Ribosome	0.996735	0.991428	0.999051	9.56054e-05	0.008	0	Ribosome	1	Ribosome
P62841_H	unknown	Ribosome	1	1	1	1.91412e-10	0	0	Ribosome	1	Ribosome
P62847	unknown	Ribosome	0.994748	0.987428	0.998525	0.000208893	0.004	0	Ribosome	1	Ribosome
P62847_H	unknown	Ribosome	0.999922	0.999769	0.999987	3.81199e-06	0	0	Ribosome	1	Ribosome
P62851	unknown	Ribosome	1	1	1	2.21745e-10	0	0	Ribosome	1	Ribosome
P62851_H	unknown	Ribosome	0.999921	0.999878	0.999975	6.56451e-05	0.008	0	Ribosome	1	Ribosome
P62854	Ribosome	Ribosome	1	1	1	0	0	0	Ribosome	1	Ribosome
P62857	unknown	Nucleus	0.999918	0.999504	0.999997	0.000596448	0.004	1	Nucleus	0	unknown
P62861	unknown	Ribosome	0.996543	0.991073	0.99903	0.000137564	0.008	0	Ribosome	1	Ribosome
P62861_H	unknown	Nucleus	1	0.999999	1	1.05124e-06	0	1	Nucleus	0	unknown
P62873	unknown	GA	0.997719	0.983296	0.999962	0.000438471	0.984	0.00133333	GA	0.998667	GA
P62873_H	unknown	GA	0.951536	0.787147	0.99342	0.0113245	0.208	0	GA	1	GA
P62877	unknown	Proteasome	1	1	1	7.68044e-25	0	0	Proteasome	1	Proteasome
P62879	unknown	GA	0.999537	0.996944	0.999988	0.000107692	0.944	0	GA	1	GA
P62879_H	unknown	Lysosome	0.999895	0.999626	0.999988	1.27808e-05	1	0	Lysosome	1	Lysosome
P62888	Ribosome	Ribosome	1	1	1	0	0	0	Ribosome	1	Ribosome
P62888_H	unknown	Ribosome	0.855003	0.163685	0.964583	0.0176869	0.168	0	unknown	1	unknown
P62899	Ribosome	Ribosome	1	1	1	0	0	0	Ribosome	1	Ribosome
P62899_H	unknown	Nucleus	0.989349	0.952318	0.99884	0.000185079	0.988	0	Nucleus	1	Nucleus
P62906	Ribosome	Ribosome	1	1	1	0	0	0	Ribosome	1	Ribosome
P62906_H	unknown	Ribosome	0.997416	0.99453	0.999095	0.000102197	0	0	Ribosome	1	Ribosome
P62910	Ribosome	Ribosome	1	1	1	0	0	0	Ribosome	1	Ribosome
P62910_H	unknown	Ribosome	1	1	1	8.93303e-10	0	0	Ribosome	1	Ribosome
P62913	unknown	Ribosome	0.999223	0.997518	0.999881	3.41152e-05	0	0.00311111	Ribosome	0.996889	Ribosome
P62913_H	unknown	Ribosome	1	0.999999	1	1.90086e-08	0	0	Ribosome	1	Ribosome
P62917	Ribosome	Ribosome	1	1	1	0	0	0	Ribosome	1	Ribosome
P62917_H	unknown	Ribosome	0.999862	0.998662	0.999992	0.000587161	0.124	0	Ribosome	1	Ribosome
P62937	unknown	Cytosol	1	1	1	1.4666e-09	0	0	Cytosol	1	Cytosol
P62937_H	unknown	Cytosol	0.999971	0.999896	0.999996	8.86555e-06	0	0	Cytosol	1	Cytosol
P62942	unknown	Nucleus	1	1	1	4.4891e-07	0	1	Nucleus	0	unknown
P62979	unknown	Nucleus	0.999996	0.999984	1	2.94456e-05	0	0.207111	Nucleus	0.792889	unknown
P62979_H	unknown	Ribosome	0.999996	0.999988	1	1.10393e-05	0.008	0.995111	Ribosome	0.00488889	unknown
P62993	unknown	PM	0.999964	0.999821	0.999995	0.000296582	1	0.00133333	PM	0.998667	PM
P62993_H	unknown	GA	0.999992	0.999959	1	5.41271e-05	0.14	0.845778	GA	0.154222	unknown
P62995	unknown	Nucleus	0.977734	0.943716	0.99367	0.0663169	0.024	0.000888889	Nucleus	0.999111	Nucleus
P62995_H	unknown	Nucleus	1	1	1	3.42409e-14	0	0	Nucleus	1	Nucleus
P63010	unknown	GA	0.997482	0.9762	0.99998	0.00195013	0	0.000444444	GA	0.999556	GA
P63010_H	unknown	GA	0.99999	0.999906	1	1.37013e-05	0	0	GA	1	GA
P63027	unknown	GA	1	1	1	1.19422e-11	0.008	0.612444	GA	0.387556	unknown
P63096	unknown	Lysosome	0.991276	0.96653	0.999323	0.00336747	0.992	0	Lysosome	1	Lysosome
P63096_H	unknown	Lysosome	0.999966	0.999911	0.999994	1.22816e-06	0	0	Lysosome	1	Lysosome
P63104	unknown	Cytosol	0.999999	0.999993	1	8.0124e-07	0	0.000888889	Cytosol	0.999111	Cytosol
P63104_H	unknown	PM	0.99887	0.990864	0.999988	0.00138506	1	0.004	PM	0.996	PM
P63151	unknown	PM	0.980519	0.869431	1	0.0447416	1	0.988444	PM	0.0115556	unknown
P63165	unknown	Mito/Chrom	1	1	1	7.38817e-09	0	0.966667	Mito/Chrom	0.0333333	unknown
P63167	unknown	PM	0.999867	0.999575	0.999976	0.000847758	1	0.496	PM	0.504	unknown
P63167_H	unknown	PM	0.999902	0.999698	0.999984	0.000603295	1	0.687556	PM	0.312444	unknown
P63172	unknown	PM	1	0.999999	1	1.92583e-06	1	0.00444444	PM	0.995556	PM
P63172_H	unknown	PM	1	1	1	6.31787e-07	1	0	PM	1	PM
P63173	Ribosome	Ribosome	1	1	1	0	0	0	Ribosome	1	Ribosome
P63173_H	unknown	Ribosome	0.956927	0.834511	0.995361	0.0948784	0.964	1	Ribosome	0	unknown
P63208	unknown	PM	1	0.999998	1	3.57174e-06	1	0.0826667	PM	0.917333	unknown
P63208_H	unknown	Cytosol	0.665626	0.157331	0.946691	0.378049	0.92	1	unknown	0	unknown
P63220	unknown	Nucleus	1	1	1	2.26237e-09	0	0.00133333	Nucleus	0.998667	Nucleus
P63241	unknown	Nucleus	0.997879	0.986503	0.999999	0.000843774	0.944	1	Nucleus	0	unknown
P63241_H	unknown	Nucleus	1	1	1	1.75762e-10	0.78	0.910667	Nucleus	0.0893333	unknown
P63244	unknown	Nucleus	0.68767	0.480228	0.847014	0.00513379	0.704	0	unknown	1	unknown
P63244_H	unknown	Ribosome	0.681059	0.33282	0.991014	0.280996	0.54	0	unknown	1	unknown
P63279	unknown	ER	0.991792	0.948501	0.999358	0.0333294	1	0.668444	ER	0.331556	unknown
P63313	unknown	Mito/Chrom	1	1	1	7.58812e-41	1	1	Mito/Chrom	0	unknown
P63313_H	unknown	Nucleus	1	1	1	8.63942e-11	0	1	Nucleus	0	unknown
P67775	unknown	Cytosol	0.70759	0.229481	0.992599	0.0226765	0.308	0.004	unknown	0.996	unknown
P67809	unknown	Ribosome	0.999998	0.999994	0.999999	1.37115e-07	0	0	Ribosome	1	Ribosome
P67809_H	unknown	Ribosome	0.908509	0.138226	0.999927	0.000298446	0.188	1	unknown	0	unknown
P67812	unknown	ER	0.996484	0.987095	0.999465	0.000263515	0.004	0	ER	1	ER
P67812_H	unknown	Peroxisome	0.862604	0.659611	0.981974	0.00359899	0.876	0	unknown	1	unknown
P67870	unknown	Nucleus	0.997942	0.990626	0.999981	0.00559158	0.184	0.0595556	Nucleus	0.940444	unknown
P67870_H	unknown	PM	1	1	1	6.90234e-07	1	0.634222	PM	0.365778	unknown
P67936	unknown	PM	0.999996	0.999984	1	7.57719e-06	1	0.852889	PM	0.147111	unknown
P67936_H	unknown	PM	0.999644	0.998563	0.999987	0.0016184	1	0.985333	PM	0.0146667	unknown
P68036	unknown	Proteasome	1	1	1	2.04139e-11	1	0	Proteasome	1	Proteasome
P68104	unknown	Nucleus	1	1	1	3.82339e-07	0	1	Nucleus	0	unknown
P68366	unknown	Cytosol	0.999651	0.998855	0.99992	0.000137959	0	0.004	Cytosol	0.996	Cytosol
P68371	unknown	Cytosol	1	1	1	5.13019e-10	0	0	Cytosol	1	Cytosol
P78316	unknown	Nucleus	1	1	1	5.98407e-09	0	0	Nucleus	1	Nucleus
P78332	unknown	Ribosome	0.999989	0.999963	0.999998	7.82708e-05	1	0.868	Ribosome	0.132	unknown
P78344	Nucleus	Nucleus	1	1	1	0	0	0	Nucleus	1	Nucleus
P78344_H	unknown	Ribosome	0.960847	0.879042	0.995045	0.00135557	0.04	0	Ribosome	1	Ribosome
P78346	unknown	PM	0.967401	0.714529	0.999652	0.0762956	0.992	1	PM	0	unknown
P78347	unknown	Mito/Chrom	1	1	1	3.80801e-19	0	0	Mito/Chrom	1	Mito/Chrom
P78347_H	unknown	Mito/Chrom	1	1	1	0	0	0	Mito/Chrom	1	Mito/Chrom
P78357	unknown	ER	1	1	1	1.10707e-10	1	0	ER	1	ER
P78357_H	unknown	Peroxisome	0.999676	0.998785	0.999963	6.87392e-05	1	0	Peroxisome	1	Peroxisome
P78362	unknown	Nucleus	0.999795	0.99867	1	0.00093419	0	1	Nucleus	0	unknown
P78371	unknown	Proteasome	1	1	1	2.49365e-16	0	0	Proteasome	1	Proteasome
P78371_H	unknown	Proteasome	1	1	1	2.06968e-15	1	0	Proteasome	1	Proteasome
P78406	unknown	GA	0.999999	0.999997	1	1.43376e-06	0	0.856	GA	0.144	unknown
P78406_H	unknown	PM	0.897325	0.729596	0.976062	0.205784	1	1	unknown	0	unknown
P78417	unknown	PM	0.605335	0.0544323	0.930354	0.0324019	0.76	0.461778	unknown	0.538222	unknown
P78527	unknown	PM	0.997969	0.994082	0.999506	0.00714172	1	0.0915556	PM	0.908444	unknown
P78527_H	unknown	PM	0.952352	0.856621	0.989455	0.128931	0.932	0.560444	PM	0.439556	unknown
P78537	unknown	PM	0.982723	0.921776	0.999879	0.0121287	0.984	0.0106667	PM	0.989333	PM
P78559	unknown	Nucleus	0.948815	0.847032	0.995974	0.00683818	0.94	0.0342222	unknown	0.965778	unknown
P78559_H	unknown	Proteasome	1	0.999999	1	1.2407e-08	0	1	Proteasome	0	unknown
P80303	unknown	GA	0.999994	0.999957	1	4.35515e-06	0.988	0	GA	1	GA
P80303_H	unknown	GA	0.999513	0.997632	0.999988	9.53674e-05	1	0.000444444	GA	0.999556	GA
P80723	unknown	Lysosome	1	1	1	2.44011e-11	0	0	Lysosome	1	Lysosome
P80723_H	unknown	Lysosome	1	1	1	3.01002e-15	0.004	0	Lysosome	1	Lysosome
P82094	unknown	PM	0.759335	0.0237557	0.9949	0.222319	0.756	1	unknown	0	unknown
P82094_H	unknown	Mito/Chrom	1	1	1	0	0.928	0	Mito/Chrom	1	Mito/Chrom
P82650	unknown	Mito/Chrom	1	1	1	1.19672e-15	0	0	Mito/Chrom	1	Mito/Chrom
P82650_H	unknown	GA	0.999673	0.998689	0.999988	0.000363804	0.004	0.828889	GA	0.171111	unknown
P82663	unknown	Mito/Chrom	1	1	1	5.90358e-14	0	0.036	Mito/Chrom	0.964	Mito/Chrom
P82673	unknown	Mito/Chrom	1	1	1	1.53655e-23	0	0	Mito/Chrom	1	Mito/Chrom
P82675	unknown	Mito/Chrom	1	1	1	3.59206e-17	0	0	Mito/Chrom	1	Mito/Chrom
P82912	unknown	Mito/Chrom	1	1	1	4.97217e-09	0	0.000888889	Mito/Chrom	0.999111	Mito/Chrom
P82914	unknown	Mito/Chrom	1	1	1	6.62305e-18	0	0	Mito/Chrom	1	Mito/Chrom
P82930	unknown	Mito/Chrom	0.999989	0.99993	1	8.48118e-07	0	0.185333	Mito/Chrom	0.814667	unknown
P82932	unknown	Mito/Chrom	1	1	1	1.97445e-18	0	1	Mito/Chrom	0	unknown
P82933	unknown	Mito/Chrom	1	1	1	1.6475e-12	0	0	Mito/Chrom	1	Mito/Chrom
P82979	unknown	Nucleus	1	1	1	3.65337e-07	0	0.000444444	Nucleus	0.999556	Nucleus
P82979_H	unknown	Nucleus	1	1	1	2.50139e-13	0	0.964	Nucleus	0.036	unknown
P83111	unknown	Mito/Chrom	1	1	1	3.45562e-16	0	0	Mito/Chrom	1	Mito/Chrom
P83731	unknown	Ribosome	1	1	1	1.3644e-08	0	0	Ribosome	1	Ribosome
P83731_H	unknown	Nucleus	0.821341	0.607578	0.937188	0.286735	0.176	0	unknown	1	unknown
P83881	unknown	Ribosome	1	1	1	4.09755e-10	0	0.984889	Ribosome	0.0151111	unknown
P83881_H	unknown	Nucleus	0.99974	0.999062	0.999971	0.000919225	0.028	0	Nucleus	1	Nucleus
P83916	unknown	Cytosol	0.999996	0.999988	0.999999	3.06953e-05	1	0.0226667	Cytosol	0.977333	Cytosol
P84085	unknown	GA	0.999983	0.999868	1	0.000117299	0.236	0	GA	1	GA
P84085_H	unknown	PM	0.740826	0.3314	0.986401	0.296118	1	0.0786667	unknown	0.921333	unknown
P84090	unknown	Nucleus	1	0.999999	1	1.14789e-06	0	0.00311111	Nucleus	0.996889	Nucleus
P84090_H	unknown	Nucleus	1	0.999999	1	1.01654e-06	0	0.00311111	Nucleus	0.996889	Nucleus
P84095	PM	PM	1	1	1	0	0	0	PM	1	PM
P84095_H	unknown	Lysosome	0.97134	0.88879	0.999504	0.0064615	1	0	Lysosome	1	Lysosome
P84098	Ribosome	Ribosome	1	1	1	0	0	0	Ribosome	1	Ribosome
P84098_H	unknown	Nucleus	1	1	1	1.05789e-06	0	0	Nucleus	1	Nucleus
P84103	unknown	Nucleus	1	0.999997	1	2.68494e-07	0.356	0	Nucleus	1	Nucleus
P84103_H	unknown	Ribosome	0.732264	0.41164	0.947564	0.311734	0.724	0	unknown	1	unknown
P84157	unknown	ER	1	1	1	1.52579e-09	1	0	ER	1	ER
P84157-2	unknown	Peroxisome	1	1	1	4.58108e-09	1	1	Peroxisome	0	unknown
P84157-2_H	unknown	Peroxisome	1	1	1	1.00823e-11	0.024	0	Peroxisome	1	Peroxisome
P84243	unknown	GA	1	1	1	1.11304e-09	1	1	GA	0	unknown
P84243_H	unknown	GA	0.573144	0.198164	0.895629	0.0156399	1	1	unknown	0	unknown
P98082	unknown	GA	1	1	1	1.29232e-07	0	0.641778	GA	0.358222	unknown
P98082_H	unknown	GA	1	1	1	3.85066e-10	0	0	GA	1	GA
P98160_H	unknown	Mito/Chrom	1	1	1	6.32953e-13	1	1	Mito/Chrom	0	unknown
P98175	unknown	Nucleus	1	0.999999	1	1.7907e-06	0	0	Nucleus	1	Nucleus
P98175_H	unknown	Nucleus	1	1	1	2.52405e-07	0	0.523111	Nucleus	0.476889	unknown
P98179	unknown	Nucleus	0.999995	0.999969	1	4.77995e-05	0	0.00711111	Nucleus	0.992889	Nucleus
P98179_H	unknown	Nucleus	0.762284	0.169885	0.985582	0.26297	0.236	0.311556	unknown	0.688444	unknown
P98194	unknown	GA	0.999998	0.99998	1	5.01191e-06	0.02	0.000888889	GA	0.999111	GA
P99999	unknown	Mito/Chrom	0.994702	0.961572	0.999887	0.000310014	0	0.0733333	Mito/Chrom	0.926667	unknown
Q00059	unknown	Mito/Chrom	1	1	1	1.88876e-38	0	0	Mito/Chrom	1	Mito/Chrom
Q00059_H	unknown	Mito/Chrom	1	1	1	0	0	0.744889	Mito/Chrom	0.255111	unknown
Q00169	unknown	Proteasome	1	1	1	2.42678e-15	1	1	Proteasome	0	unknown
Q00325	unknown	Mito/Chrom	1	1	1	0	0	0	Mito/Chrom	1	Mito/Chrom
Q00325_H	unknown	Mito/Chrom	1	1	1	0	0	0	Mito/Chrom	1	Mito/Chrom
Q00341	unknown	ER	0.99869	0.996037	0.999774	0.000452557	1	0.004	ER	0.996	ER
Q00341_H	unknown	ER	0.999988	0.99996	0.999998	5.82803e-06	1	0	ER	1	ER
Q00535	unknown	PM	0.625095	0.0191573	0.976474	0.274327	0.612	1	unknown	0	unknown
Q00577	unknown	Nucleus	0.998494	0.994958	0.999691	6.44942e-05	0.996	0.000444444	Nucleus	0.999556	Nucleus
Q00587	unknown	GA	1	1	1	7.40785e-08	0	0	GA	1	GA
Q00610	unknown	ER	1	1	1	4.6752e-12	1	0	ER	1	ER
Q00610_H	unknown	ER	0.999996	0.999983	1	1.14124e-06	1	0	ER	1	ER
Q00688	unknown	Ribosome	0.999988	0.999971	0.999996	7.58491e-07	0	0	Ribosome	1	Ribosome
Q00688_H	unknown	Nucleus	0.819682	0.451838	0.970502	0.00208414	0.804	0	unknown	1	unknown
Q00765	unknown	ER	0.998968	0.996722	0.999817	0.000290079	1	0.00311111	ER	0.996889	ER
Q00765_H	unknown	Peroxisome	1	1	1	5.13474e-15	0	0.00622222	Peroxisome	0.993778	Peroxisome
Q00839	unknown	Proteasome	1	1	1	3.73745e-13	0	0.0653333	Proteasome	0.934667	unknown
Q00839-2	unknown	Ribosome	1	0.999999	1	3.61666e-08	1	0	Ribosome	1	Ribosome
Q00839-2_H	unknown	Proteasome	1	1	1	5.99626e-10	0	1	Proteasome	0	unknown
Q00839_H	unknown	Proteasome	0.872124	0.541064	0.992308	0.00116868	0.104	1	unknown	0	unknown
Q01081	unknown	Nucleus	0.999447	0.998474	0.999856	0.0030592	0	0	Nucleus	1	Nucleus
Q01081_H	unknown	Nucleus	1	1	1	1.16358e-13	0	0	Nucleus	1	Nucleus
Q01082	unknown	GA	1	1	1	1.62231e-08	0	0	GA	1	GA
Q01082_H	unknown	Lysosome	0.820515	0.539841	0.961834	0.0358842	0.832	0.0213333	unknown	0.978667	unknown
Q01130	unknown	Proteasome	0.773723	0.406872	0.96417	0.00254579	0.216	1	unknown	0	unknown
Q01459	Lysosome	Lysosome	1	1	1	0	0	0	Lysosome	1	Lysosome
Q01459_H	unknown	Lysosome	1	1	1	5.44501e-25	0	0.000888889	Lysosome	0.999111	Lysosome
Q01469	unknown	Nucleus	0.998756	0.996056	0.99989	0.00370471	0.016	1	Nucleus	0	unknown
Q01518	unknown	Cytosol	1	0.999999	1	1.24672e-07	0	0	Cytosol	1	Cytosol
Q01518_H	unknown	Cytosol	1	1	1	1.53623e-08	0	0	Cytosol	1	Cytosol
Q01581	Cytosol	Cytosol	1	1	1	0	0	0	Cytosol	1	Cytosol
Q01581_H	unknown	Cytosol	1	1	1	1.49577e-06	1	0.0542222	Cytosol	0.945778	unknown
Q01650	unknown	GA	0.664814	0.253902	0.977518	0.00321427	0.596	0	unknown	1	unknown
Q01650_H	unknown	Lysosome	0.99996	0.999795	0.999998	7.36151e-07	0	0	Lysosome	1	Lysosome
Q01658	unknown	Mito/Chrom	0.999807	0.998959	0.999991	0.00122896	1	1	Mito/Chrom	0	unknown
Q01780	unknown	Nucleus	0.999871	0.999754	0.99998	0.000507743	0	0.00222222	Nucleus	0.997778	Nucleus
Q01813	Cytosol	Cytosol	1	1	1	0	0	0	Cytosol	1	Cytosol
Q01813_H	unknown	Proteasome	0.839308	0.511345	0.979322	0.0143781	0.832	0.696889	unknown	0.303111	unknown
Q01844	unknown	Ribosome	0.996902	0.967399	0.999794	0.00620036	0.1	0	Ribosome	1	Ribosome
Q01844_H	unknown	Ribosome	0.999999	0.999998	1	3.14407e-08	0	0.000444444	Ribosome	0.999556	Ribosome
Q01968	unknown	Nucleus	0.999699	0.99854	0.999982	0.00161093	0	1	Nucleus	0	unknown
Q01970	unknown	GA	0.999316	0.996143	0.999963	0.000515244	0	0	GA	1	GA
Q01970_H	unknown	GA	0.933753	0.657191	0.995742	0.00687313	0.98	0.0164444	unknown	0.983556	unknown
Q01995	unknown	PM	0.999354	0.995733	0.99996	0.00399594	1	0.296889	PM	0.703111	unknown
Q01995_H	unknown	PM	0.961429	0.790123	0.996836	0.102327	0.94	0.872889	PM	0.127111	unknown
Q02127	unknown	Mito/Chrom	1	1	1	3.64092e-18	0	0	Mito/Chrom	1	Mito/Chrom
Q02218	unknown	Mito/Chrom	1	1	1	2.34379e-13	0	0	Mito/Chrom	1	Mito/Chrom
Q02218_H	unknown	Mito/Chrom	1	1	1	0	0	0.000444444	Mito/Chrom	0.999556	Mito/Chrom
Q02241_H	unknown	Mito/Chrom	0.999997	0.999986	1	4.87546e-07	0	1	Mito/Chrom	0	unknown
Q02252	unknown	Mito/Chrom	1	1	1	1.45745e-27	0	0	Mito/Chrom	1	Mito/Chrom
Q02252_H	unknown	Mito/Chrom	1	1	1	8.82213e-31	0	1	Mito/Chrom	0	unknown
Q02388	unknown	Mito/Chrom	1	1	1	5.68073e-23	0	1	Mito/Chrom	0	unknown
Q02539	unknown	Mito/Chrom	0.518581	0.0526613	0.902529	0.00969421	0.404	0.994667	unknown	0.00533333	unknown
Q02543	Ribosome	Ribosome	1	1	1	0	0	0	Ribosome	1	Ribosome
Q02543_H	unknown	Ribosome	0.971079	0.855691	0.998976	0.0539176	0.316	0	Ribosome	1	Ribosome
Q02790	unknown	Cytosol	0.999999	0.999996	1	1.87916e-07	1	0	Cytosol	1	Cytosol
Q02790_H	unknown	Cytosol	0.999911	0.999614	0.999993	1.14648e-05	0.992	0.101333	Cytosol	0.898667	unknown
Q02809	unknown	GA	1	1	1	1.64442e-11	0	0	GA	1	GA
Q02809_H	unknown	GA	1	0.999998	1	2.69528e-08	1	0.00222222	GA	0.997778	GA
Q02818	unknown	GA	0.999974	0.999836	0.999999	9.20496e-06	0.836	0	GA	1	GA
Q02818_H	unknown	GA	1	1	1	1.72913e-09	1	0	GA	1	GA
Q02878	Ribosome	Ribosome	1	1	1	0	0	0	Ribosome	1	Ribosome
Q02878_H	unknown	Ribosome	0.99998	0.999963	0.999991	1.14392e-06	0	0	Ribosome	1	Ribosome
Q02952	unknown	GA	0.944476	0.627335	0.99704	0.0204481	0.052	0.00533333	unknown	0.994667	unknown
Q02952_H	unknown	GA	0.549708	0.0855173	0.889767	0.065209	0.36	0.00533333	unknown	0.994667	unknown
Q03001	unknown	PM	0.919415	0.575792	0.998437	0.0474842	0.876	0.100889	unknown	0.899111	unknown
Q03001_H	unknown	PM	0.563667	0.0318858	0.953085	0.222007	0.596	0.999111	unknown	0.000888889	unknown
Q03113	unknown	Lysosome	0.523093	0.0919487	0.981821	0.0160953	1	0	unknown	1	unknown
Q03135	unknown	GA	0.927807	0.56059	0.995766	0.024773	0.024	0.0364444	unknown	0.963556	unknown
Q03135_H	unknown	Lysosome	0.934028	0.805465	0.988125	0.0159414	0.904	0.000444444	unknown	0.999556	unknown
Q03252	unknown	Mito/Chrom	1	1	1	9.98531e-15	0	0	Mito/Chrom	1	Mito/Chrom
Q03252_H	unknown	Mito/Chrom	1	1	1	1.53684e-17	0	0	Mito/Chrom	1	Mito/Chrom
Q03405	unknown	GA	0.999617	0.998005	0.999978	0.000310525	0	0	GA	1	GA
Q03405_H	unknown	GA	0.999418	0.997443	0.999946	0.000474457	0	0.00444444	GA	0.995556	GA
Q03426	unknown	Cytosol	1	0.999999	1	9.61011e-08	0	0	Cytosol	1	Cytosol
Q03518	unknown	ER	1	1	1	3.11008e-11	0	0	ER	1	ER
Q03519	unknown	ER	0.989422	0.936378	0.999435	0.000750166	0.264	0	ER	1	ER
Q04206	unknown	PM	1	1	1	2.33204e-09	1	0.000888889	PM	0.999111	PM
Q04323	unknown	PM	0.99667	0.982246	0.999693	0.0157653	0.996	0.987111	PM	0.0128889	unknown
Q04323_H	unknown	Nucleus	0.98808	0.969526	0.996894	0.0401007	0.016	0.144889	Nucleus	0.855111	unknown
Q04446	unknown	PM	0.999959	0.999707	0.999998	0.000361265	1	0.994222	PM	0.00577778	unknown
Q04637	unknown	Ribosome	0.999842	0.999703	0.999926	7.40841e-06	0	0	Ribosome	1	Ribosome
Q04637_H	unknown	Ribosome	0.999962	0.999913	0.999988	1.86111e-06	0	0	Ribosome	1	Ribosome
Q04721	unknown	PM	0.994579	0.97648	0.999952	0.00501453	0.992	0.0102222	PM	0.989778	PM
Q04721_H	unknown	Lysosome	0.999461	0.997258	1	2.54854e-05	1	0	Lysosome	1	Lysosome
Q04760	unknown	Proteasome	0.891561	0.429397	0.998174	0.00773294	0.424	0.978667	unknown	0.0213333	unknown
Q04760_H	unknown	Cytosol	0.99984	0.99942	0.999978	0.000790354	0.82	0	Cytosol	1	Cytosol
Q04837	Mito/Chrom	Mito/Chrom	1	1	1	0	0	0	Mito/Chrom	1	Mito/Chrom
Q04837_H	unknown	Mito/Chrom	1	1	1	2.89371e-22	0	0.0106667	Mito/Chrom	0.989333	Mito/Chrom
Q04917	unknown	PM	1	1	1	3.10119e-08	1	0	PM	1	PM
Q04917_H	unknown	PM	1	0.999999	1	1.80754e-06	1	0.000444444	PM	0.999556	PM
Q04941	unknown	GA	0.520259	0.0699768	0.950701	0.0104287	0.448	0.0124444	unknown	0.987556	unknown
Q05048	unknown	PM	0.645434	0.138532	0.914074	0.354044	0.652	0.0497778	unknown	0.950222	unknown
Q05086	unknown	Cytosol	0.999998	0.999986	1	1.3637e-06	0.132	0	Cytosol	1	Cytosol
Q05193	unknown	GA	0.532894	0.181735	0.84948	0.405737	1	1	unknown	0	unknown
Q05397	unknown	PM	0.999988	0.999904	1	0.000114023	1	0.0222222	PM	0.977778	PM
Q05519	unknown	Nucleus	0.999724	0.999309	0.999917	0.00162638	0	0	Nucleus	1	Nucleus
Q05639	unknown	ER	0.984739	0.910056	0.999666	0.034892	1	1	ER	0	unknown
Q05682	unknown	GA	0.999987	0.999892	1	1.91366e-05	0	0	GA	1	GA
Q05682_H	unknown	GA	0.999918	0.999618	0.999993	7.9846e-05	0	0	GA	1	GA
Q06124	unknown	PM	0.999073	0.992663	0.999958	0.00532015	0.996	0.000444444	PM	0.999556	PM
Q06124_H	unknown	PM	0.537471	0.044591	0.887471	0.34253	0.496	0.365778	unknown	0.634222	unknown
Q06203	unknown	PM	0.70497	0.0982907	0.972438	0.0176014	0.74	0.397778	unknown	0.602222	unknown
Q06210	Cytosol	Cytosol	1	1	1	0	0	0	Cytosol	1	Cytosol
Q06210_H	unknown	Cytosol	0.904212	0.708021	0.983235	0.00340824	0.912	0.000888889	unknown	0.999111	unknown
Q06265	unknown	Proteasome	1	0.999999	1	2.73473e-08	0	0.704444	Proteasome	0.295556	unknown
Q06323	unknown	Proteasome	1	1	1	5.17937e-27	0	0	Proteasome	1	Proteasome
Q06323_H	unknown	Proteasome	1	1	1	1.54292e-21	0	0	Proteasome	1	Proteasome
Q06787	unknown	Nucleus	1	1	1	2.3663e-08	0	0	Nucleus	1	Nucleus
Q06787_H	unknown	Nucleus	1	1	1	9.76013e-07	0	0.979556	Nucleus	0.0204444	unknown
Q06830	unknown	Cytosol	0.99287	0.971089	0.999776	0.0220199	1	0.00755556	Cytosol	0.992444	Cytosol
Q06830_H	unknown	Cytosol	0.999999	0.999996	1	9.85544e-06	0.992	0	Cytosol	1	Cytosol
Q07020	Ribosome	Ribosome	1	1	1	0	0	0	Ribosome	1	Ribosome
Q07020_H	unknown	Ribosome	0.999562	0.999142	0.999836	0.00221729	0.996	0	Ribosome	1	Ribosome
Q07021	unknown	Mito/Chrom	1	1	1	0	0	0.116444	Mito/Chrom	0.883556	unknown
Q07021_H	unknown	Mito/Chrom	1	1	1	0	0	0.000444444	Mito/Chrom	0.999556	Mito/Chrom
Q07065	unknown	GA	0.999673	0.998125	0.999996	9.1944e-06	1	0.116444	GA	0.883556	unknown
Q07065_H	unknown	GA	0.991608	0.950323	0.999924	0.000133148	1	0.372444	GA	0.627556	unknown
Q07157	unknown	PM	0.999998	0.99998	1	7.72495e-06	1	0	PM	1	PM
Q07157_H	unknown	GA	1	1	1	1.28777e-08	0	0	GA	1	GA
Q07666	unknown	Nucleus	1	1	1	3.68471e-08	0	0	Nucleus	1	Nucleus
Q07666_H	unknown	Nucleus	1	1	1	6.55224e-13	0	0	Nucleus	1	Nucleus
Q07812	unknown	GA	0.71058	0.182223	0.984208	0.184728	0.096	0.938222	unknown	0.0617778	unknown
Q07817	unknown	GA	0.999999	0.999996	1	2.51292e-07	1	0.926222	GA	0.0737778	unknown
Q07866	unknown	Cytosol	0.999997	0.999988	1	1.36586e-06	0	0	Cytosol	1	Cytosol
Q07954	unknown	ER	0.761184	0.308194	0.998945	0.0324992	0.992	0.00133333	unknown	0.998667	unknown
Q07954_H	unknown	ER	0.999999	0.999993	1	3.81758e-07	0.096	0	ER	1	ER
Q07955	unknown	Nucleus	0.944493	0.841091	0.984138	0.133739	0.028	0	unknown	1	unknown
Q07955_H	unknown	Nucleus	0.847783	0.524816	0.973193	0.247148	0.152	0	unknown	1	unknown
Q07960	unknown	GA	0.998461	0.99295	0.999925	0.00683799	1	1	GA	0	unknown
Q08170	unknown	Proteasome	1	1	1	3.25793e-10	0	0	Proteasome	1	Proteasome
Q08209	unknown	PM	0.999967	0.999841	1	0.00019869	1	0.0231111	PM	0.976889	PM
Q08211	unknown	Nucleus	0.998083	0.994818	0.99997	0.000183918	0.8	0	Nucleus	1	Nucleus
Q08211_H	unknown	Ribosome	0.99986	0.999662	0.999974	7.48142e-05	0	0	Ribosome	1	Ribosome
Q08257	unknown	GA	0.822158	0.464568	0.988497	0.00634136	0.712	0.362222	unknown	0.637778	unknown
Q08378	unknown	Nucleus	0.714533	0.254183	0.971832	0.374718	0.328	1	unknown	0	unknown
Q08379	unknown	GA	0.999742	0.998301	0.99999	0.000367389	0	0.592444	GA	0.407556	unknown
Q08379_H	unknown	GA	0.999847	0.999179	1	1.69542e-05	1	0.0128889	GA	0.987111	GA
Q08380_H	unknown	GA	0.990601	0.938083	0.999407	0.00147169	0.992	0.00133333	GA	0.998667	GA
Q08426	Peroxisome	Peroxisome	1	1	1	0	0	0	Peroxisome	1	Peroxisome
Q08722	unknown	Lysosome	0.999978	0.999941	0.999997	5.1341e-07	0	0	Lysosome	1	Lysosome
Q08722_H	unknown	Lysosome	0.999985	0.999952	0.999998	2.37269e-07	0.008	0	Lysosome	1	Lysosome
Q08752	unknown	PM	1	1	1	1.07895e-08	1	1	PM	0	unknown
Q08945	unknown	GA	1	1	1	3.55696e-09	1	0.00177778	GA	0.998222	GA
Q08945_H	unknown	GA	0.970724	0.891969	0.997999	0.00183482	0.948	0.884	GA	0.116	unknown
Q08AD1	unknown	Nucleus	0.531006	0.204893	0.83551	0.393285	0.472	0.894222	unknown	0.105778	unknown
Q08AG7	unknown	Nucleus	1	1	1	6.54542e-09	0	0.400889	Nucleus	0.599111	unknown
Q08AM6	unknown	PM	0.99993	0.999681	0.999998	0.00041625	1	0.00222222	PM	0.997778	PM
Q08AM6_H	unknown	PM	0.856519	0.625771	0.974393	0.238108	1	0.526667	unknown	0.473333	unknown
Q08J23	unknown	PM	1	1	1	1.95525e-07	1	1	PM	0	unknown
Q09028	unknown	Proteasome	1	1	1	5.05169e-10	1	1	Proteasome	0	unknown
Q09028_H	unknown	Mito/Chrom	0.999978	0.9999	0.999998	6.46471e-06	0	1	Mito/Chrom	0	unknown
Q09161	unknown	Ribosome	0.886858	0.496263	0.997079	0.107711	0.444	0	unknown	1	unknown
Q09161_H	unknown	Nucleus	0.999998	0.999988	1	5.9256e-08	0.968	0.0195556	Nucleus	0.980444	Nucleus
Q09666	unknown	GA	1	1	1	8.26508e-11	0	0	GA	1	GA
Q09666_H	unknown	GA	1	1	1	4.55513e-08	0	0.000888889	GA	0.999111	GA
Q0VDF9	unknown	Nucleus	0.999947	0.99971	1	3.02642e-05	0.968	0	Nucleus	1	Nucleus
Q0ZGT2	unknown	GA	0.840405	0.571408	0.963428	0.0337949	0.14	0	unknown	1	unknown
Q0ZGT2_H	unknown	Lysosome	1	0.999999	1	1.27334e-07	0.94	0	Lysosome	1	Lysosome
Q10471	GA	GA	1	1	1	0	0	0	GA	1	GA
Q10471_H	unknown	Mito/Chrom	1	1	1	6.46061e-12	1	0	Mito/Chrom	1	Mito/Chrom
Q10567	unknown	ER	1	1	1	2.95194e-10	1	0	ER	1	ER
Q10567_H	unknown	ER	1	1	1	3.51249e-10	1	0	ER	1	ER
Q10570	unknown	Nucleus	0.999998	0.999992	1	1.4012e-05	0	0.296889	Nucleus	0.703111	unknown
Q10713	Mito/Chrom	Mito/Chrom	1	1	1	0	0	0	Mito/Chrom	1	Mito/Chrom
Q10713_H	unknown	Mito/Chrom	1	1	1	0	0	0	Mito/Chrom	1	Mito/Chrom
Q12765	unknown	Cytosol	1	1	1	2.24716e-12	0	0	Cytosol	1	Cytosol
Q12768	unknown	GA	0.97875	0.862999	0.998429	0.00546582	0.92	0.000444444	GA	0.999556	GA
Q12769	unknown	Mito/Chrom	1	1	1	1.0276e-15	0	0.00355556	Mito/Chrom	0.996444	Mito/Chrom
Q12788	unknown	Nucleus	1	1	1	5.62069e-07	0	1	Nucleus	0	unknown
Q12792	unknown	Cytosol	0.999844	0.999258	0.999998	5.94125e-05	0	0	Cytosol	1	Cytosol
Q12797	ER	ER	1	1	1	0	0	0	ER	1	ER
Q12797_H	unknown	ER	0.854419	0.318233	0.999368	0.00141848	0.412	0.0386667	unknown	0.961333	unknown
Q12841_H	unknown	ER	0.621009	0.107687	0.993293	0.00893437	0.988	0	unknown	1	unknown
Q12846	PM	PM	1	1	1	0	0	0	PM	1	PM
Q12846_H	unknown	Lysosome	0.912959	0.654309	0.99932	0.0190319	0.988	0.000444444	unknown	0.999556	unknown
Q12849	unknown	Mito/Chrom	0.821671	0.239756	0.987737	0.00573168	0.144	0.538667	unknown	0.461333	unknown
Q12874	unknown	Nucleus	0.998575	0.996187	0.999592	0.00707565	0.008	0	Nucleus	1	Nucleus
Q12874_H	unknown	Ribosome	0.965755	0.8927	0.994887	0.0794131	0.984	0	Ribosome	1	Ribosome
Q12884	unknown	GA	0.97857	0.808183	0.999757	0.00238666	0.996	0.000444444	GA	0.999556	GA
Q12884_H	unknown	Lysosome	0.998747	0.994942	0.999984	0.000554234	1	0	Lysosome	1	Lysosome
Q12888	unknown	PM	1	0.999997	1	1.23896e-06	1	1	PM	0	unknown
Q12904	unknown	Cytosol	1	1	1	1.91859e-08	0	0	Cytosol	1	Cytosol
Q12904_H	unknown	Proteasome	1	1	1	2.82595e-13	0	0	Proteasome	1	Proteasome
Q12905	unknown	Ribosome	0.999729	0.999116	0.999996	0.00131839	0.696	0	Ribosome	1	Ribosome
Q12905_H	unknown	Ribosome	0.675777	0.203304	0.977042	0.28327	0.692	0.213778	unknown	0.786222	unknown
Q12906	unknown	Nucleus	0.948501	0.856214	0.986054	0.128091	0.056	0	unknown	1	unknown
Q12906_H	unknown	Ribosome	0.999479	0.997067	0.999998	0.00198136	0.656	0	Ribosome	1	Ribosome
Q12907	unknown	ER	1	1	1	6.412e-08	1	0	ER	1	ER
Q12907_H	unknown	ER	0.975407	0.910617	0.99619	0.00278271	0.972	0	ER	1	ER
Q12929	PM	PM	1	1	1	0	0	0	PM	1	PM
Q12929_H	unknown	GA	0.413133	0.00528934	0.917742	0.0309854	1	0.000444444	unknown	0.999556	unknown
Q12931	Mito/Chrom	Mito/Chrom	1	1	1	0	0	0	Mito/Chrom	1	Mito/Chrom
Q12931_H	unknown	Mito/Chrom	1	1	1	0	0	0	Mito/Chrom	1	Mito/Chrom
Q12933	unknown	Nucleus	1	1	1	1.02598e-06	0	0	Nucleus	1	Nucleus
Q12955	unknown	ER	1	1	1	2.14125e-12	0.88	0	ER	1	ER
Q12959	unknown	GA	0.99117	0.949173	0.999288	0.00478495	0.004	0	GA	1	GA
Q12959_H	unknown	Lysosome	1	1	1	2.01135e-09	0.116	0	Lysosome	1	Lysosome
Q12972	unknown	Nucleus	0.998249	0.993865	0.999935	0.00693621	0.004	0.0417778	Nucleus	0.958222	Nucleus
Q12979	unknown	GA	0.999563	0.996201	0.999996	0.000428725	0	0.008	GA	0.992	GA
Q12981	unknown	ER	0.841779	0.603049	0.967721	0.0147103	1	0.0524444	unknown	0.947556	unknown
Q12996	unknown	Nucleus	0.999981	0.999953	0.999994	0.00014111	0	0	Nucleus	1	Nucleus
Q13011	unknown	Mito/Chrom	1	1	1	2.03853e-09	0	0.000444444	Mito/Chrom	0.999556	Mito/Chrom
Q13011_H	unknown	Mito/Chrom	1	1	1	1.72362e-19	0	0	Mito/Chrom	1	Mito/Chrom
Q13033	unknown	GA	0.686496	0.186645	0.94313	0.0839989	0.316	0.136444	unknown	0.863556	unknown
Q13045	unknown	PM	0.999999	0.999997	1	7.96041e-06	1	0	PM	1	PM
Q13045_H	unknown	PM	1	1	1	2.21536e-07	1	0	PM	1	PM
Q13049	unknown	Nucleus	1	1	1	2.23871e-11	0.996	1	Nucleus	0	unknown
Q13049_H	unknown	GA	0.953809	0.636379	0.997612	0.0373387	0.036	0.0791111	GA	0.920889	unknown
Q13057	unknown	PM	1	1	1	4.22598e-07	1	0.816889	PM	0.183111	unknown
Q13084	unknown	Mito/Chrom	1	1	1	1.97368e-26	0	0	Mito/Chrom	1	Mito/Chrom
Q13098	unknown	Cytosol	0.946724	0.689912	0.99745	0.00402723	0.228	1	unknown	0	unknown
Q13123	unknown	Nucleus	0.99993	0.999546	1	0.000373282	0	1	Nucleus	0	unknown
Q13123_H	unknown	Ribosome	0.925569	0.776905	0.990413	0.137105	0.928	0	unknown	1	unknown
Q13126	unknown	Cytosol	0.513104	0.123643	0.959032	0.0244965	0.46	0.434667	unknown	0.565333	unknown
Q13131	unknown	GA	0.507974	0.0889125	0.974895	0.249889	0.528	0.600889	unknown	0.399111	unknown
Q13136	unknown	GA	0.999992	0.999936	1	1.47693e-05	0	0.00133333	GA	0.998667	GA
Q13137_H	unknown	GA	0.903595	0.464138	0.994172	0.0363108	0.048	0.0142222	unknown	0.985778	unknown
Q13148	unknown	Nucleus	1	1	1	2.48569e-09	0	0.00133333	Nucleus	0.998667	Nucleus
Q13148_H	unknown	Nucleus	0.999844	0.999295	0.999987	0.00091438	0	1	Nucleus	0	unknown
Q13151	Nucleus	Nucleus	1	1	1	0	0	0	Nucleus	1	Nucleus
Q13151_H	unknown	Nucleus	1	1	1	3.26104e-07	0	0	Nucleus	1	Nucleus
Q13155	unknown	Cytosol	1	1	1	2.3185e-09	0	0	Cytosol	1	Cytosol
Q13155_H	unknown	Proteasome	1	1	1	1.04743e-34	0	1	Proteasome	0	unknown
Q13162	unknown	GA	0.999169	0.993129	0.999982	0.000377698	0.984	0.00177778	GA	0.998222	GA
Q13162_H	unknown	GA	1	1	1	2.23298e-09	1	0	GA	1	GA
Q13177	unknown	PM	0.938836	0.564622	0.998198	0.128296	1	0.232889	unknown	0.767111	unknown
Q13185	unknown	Cytosol	0.918479	0.636236	0.994379	0.144891	1	0.397778	unknown	0.602222	unknown
Q13185_H	unknown	PM	0.684066	0.00216005	0.996747	0.18138	0.672	1	unknown	0	unknown
Q13190	unknown	ER	1	1	1	2.87718e-10	1	0	ER	1	ER
Q13190_H	unknown	ER	0.999982	0.999923	0.999998	4.14266e-06	1	0	ER	1	ER
Q13200	Proteasome	Proteasome	1	1	1	0	0	0	Proteasome	1	Proteasome
Q13200_H	unknown	Proteasome	1	1	1	2.1298e-22	0	0	Proteasome	1	Proteasome
Q13217	unknown	ER	0.99986	0.999254	0.999999	4.89591e-05	0.944	0	ER	1	ER
Q13217_H	unknown	ER	0.999958	0.999845	1	6.37721e-06	0	0	ER	1	ER
Q13242	unknown	Nucleus	1	1	1	8.81121e-08	0	0	Nucleus	1	Nucleus
Q13242_H	unknown	Nucleus	1	1	1	3.86479e-13	0	0	Nucleus	1	Nucleus
Q13243	unknown	Proteasome	0.99941	0.998255	0.999882	2.92589e-05	0	0.00488889	Proteasome	0.995111	Proteasome
Q13243_H	unknown	Proteasome	0.999703	0.998878	0.999962	1.22876e-05	0	0.00355556	Proteasome	0.996444	Proteasome
Q13247	unknown	Ribosome	0.98851	0.970206	0.99779	0.00105362	0.028	0	Ribosome	1	Ribosome
Q13247_H	unknown	Proteasome	0.986595	0.93838	0.99905	0.000312193	0.012	1	Proteasome	0	unknown
Q13263	unknown	Cytosol	0.997514	0.992645	0.999335	0.011427	0.996	0.00133333	Cytosol	0.998667	Cytosol
Q13263_H	unknown	Proteasome	1	1	1	2.37175e-09	1	0	Proteasome	1	Proteasome
Q13277	unknown	GA	0.999956	0.999769	1	3.63637e-05	0	1	GA	0	unknown
Q13283	unknown	Nucleus	0.996177	0.991797	0.999274	0.0121235	0.012	0.0186667	Nucleus	0.981333	Nucleus
Q13283_H	unknown	ER	0.969772	0.812109	0.999646	0.0573188	0.996	0.0902222	ER	0.909778	unknown
Q13308	unknown	GA	0.999362	0.996647	0.999975	8.91068e-05	1	0	GA	1	GA
Q13308_H	unknown	Lysosome	1	0.999998	1	7.55224e-08	0.98	0	Lysosome	1	Lysosome
Q13310-3	unknown	Nucleus	0.999802	0.999238	0.999997	3.90915e-05	0.536	0	Nucleus	1	Nucleus
Q13347	unknown	Proteasome	0.999971	0.999906	0.999996	1.77004e-06	0.004	0	Proteasome	1	Proteasome
Q13347_H	unknown	Proteasome	1	1	1	8.56353e-12	0.004	0	Proteasome	1	Proteasome
Q13356	unknown	Nucleus	0.921388	0.772421	0.994119	0.149998	0.06	0.521333	unknown	0.478667	unknown
Q13404	unknown	Cytosol	0.999997	0.999991	0.999999	1.20815e-06	0	0	Cytosol	1	Cytosol
Q13409	unknown	PM	0.999999	0.999995	1	7.85773e-06	1	0.0453333	PM	0.954667	PM
Q13409_H	unknown	PM	0.999545	0.998406	0.999975	0.000592602	1	0.00311111	PM	0.996889	PM
Q13418	PM	PM	1	1	1	0	0	0	PM	1	PM
Q13418_H	unknown	Lysosome	0.999991	0.999962	1	3.34899e-06	1	0	Lysosome	1	Lysosome
Q13423	Mito/Chrom	Mito/Chrom	1	1	1	0	0	0	Mito/Chrom	1	Mito/Chrom
Q13423_H	unknown	Mito/Chrom	1	1	1	0	0	0	Mito/Chrom	1	Mito/Chrom
Q13425	unknown	GA	1	1	1	4.6655e-11	0	0.00888889	GA	0.991111	GA
Q13425_H	unknown	GA	0.999995	0.999983	0.999999	5.21472e-06	0	0	GA	1	GA
Q13426	unknown	Nucleus	0.99997	0.99987	1	0.000179426	0	0.00266667	Nucleus	0.997333	Nucleus
Q13427	unknown	ER	0.99999	0.999966	0.999998	8.87115e-05	1	0.00222222	ER	0.997778	ER
Q13428	unknown	PM	0.998856	0.990409	0.999967	0.00625216	1	0.985778	PM	0.0142222	unknown
Q13428_H	unknown	Nucleus	0.502606	0.0121369	0.992001	0.252039	0.652	1	unknown	0	unknown
Q13435	unknown	Nucleus	0.818427	0.655826	0.920963	0.288269	0.148	0	unknown	1	unknown
Q13435_H	unknown	Ribosome	0.999523	0.998584	0.999936	6.93003e-05	0	0	Ribosome	1	Ribosome
Q13438	unknown	ER	1	1	1	7.54978e-14	0.428	0.9	ER	0.1	unknown
Q13438_H	unknown	ER	0.999927	0.999628	0.999997	1.07845e-05	0	0	ER	1	ER
Q13439_H	unknown	Nucleus	1	1	1	6.0385e-15	0	1	Nucleus	0	unknown
Q13442	unknown	Proteasome	1	1	1	2.12722e-25	0	0	Proteasome	1	Proteasome
Q13442_H	unknown	Proteasome	1	1	1	3.50987e-29	0	0.8	Proteasome	0.2	unknown
Q13443	unknown	PM	0.945894	0.784187	0.9997	0.0277041	0.932	0	unknown	1	unknown
Q13443_H	unknown	Lysosome	0.826293	0.564736	0.983372	0.00972233	0.988	0	unknown	1	unknown
Q13445	unknown	GA	0.728576	0.195248	0.987032	0.0111076	1	0	unknown	1	unknown
Q13445_H	unknown	ER	0.999991	0.99997	1	2.11513e-06	0.012	0	ER	1	ER
Q13451	unknown	Proteasome	0.999894	0.999612	0.999999	0.000642001	0.996	0	Proteasome	1	Proteasome
Q13454	unknown	ER	0.999997	0.999986	1	8.95337e-07	1	0.000888889	ER	0.999111	ER
Q13464	unknown	PM	1	1	1	9.70854e-08	1	0	PM	1	PM
Q13488	unknown	Lysosome	1	1	1	1.49573e-12	0	0	Lysosome	1	Lysosome
Q13492	unknown	GA	0.999998	0.999982	1	3.76649e-06	0	0.949333	GA	0.0506667	unknown
Q13492_H	unknown	GA	1	0.999999	1	4.22424e-08	1	0.0146667	GA	0.985333	GA
Q13501_H	unknown	PM	0.999997	0.999988	1	2.35688e-05	1	0.996889	PM	0.00311111	unknown
Q13505	unknown	GA	0.924118	0.723537	0.996895	0.00411824	0.88	0.769778	unknown	0.230222	unknown
Q13509	unknown	PM	0.992098	0.94281	0.999933	0.00187181	0.996	1	PM	0	unknown
Q13510	unknown	Lysosome	0.974341	0.890877	0.998208	0.000143968	0.012	0.213333	Lysosome	0.786667	unknown
Q13523	Nucleus	Nucleus	1	1	1	0	0	0	Nucleus	1	Nucleus
Q13526	unknown	Nucleus	0.999603	0.998038	0.999988	0.00113903	0.088	0.00488889	Nucleus	0.995111	Nucleus
Q13530_H	unknown	GA	0.999986	0.999916	1	1.56813e-05	0.036	0.569778	GA	0.430222	unknown
Q13547	unknown	GA	0.984805	0.941274	0.998877	0.00167047	0.98	1	GA	0	unknown
Q13555	unknown	Nucleus	1	1	1	3.9765e-14	0	1	Nucleus	0	unknown
Q13561	unknown	PM	0.999916	0.999458	0.999993	0.000658916	1	0	PM	1	PM
Q13561_H	unknown	PM	0.997503	0.984514	0.999779	0.0123688	0.996	0.000888889	PM	0.999111	PM
Q13563	unknown	ER	1	0.999998	1	1.30482e-07	0	0.952	ER	0.048	unknown
Q13564	unknown	Nucleus	0.994977	0.980638	0.99934	0.000284239	0.988	0.954222	Nucleus	0.0457778	unknown
Q13573	Nucleus	Nucleus	1	1	1	0	0	0	Nucleus	1	Nucleus
Q13586	unknown	ER	1	1	1	6.87007e-09	1	0.0102222	ER	0.989778	ER
Q13586_H	unknown	Peroxisome	0.99994	0.999771	0.999995	2.73656e-06	1	0	Peroxisome	1	Peroxisome
Q13595	unknown	Nucleus	1	1	1	4.62854e-12	0	0	Nucleus	1	Nucleus
Q13596	unknown	Nucleus	0.999382	0.998256	0.999873	0.00309211	0	0.820889	Nucleus	0.179111	unknown
Q13596_H	unknown	ER	1	1	1	6.4606e-09	1	0.00222222	ER	0.997778	ER
Q13601	unknown	PM	0.989155	0.921294	0.999374	0.0395091	0.996	0.810222	PM	0.189778	unknown
Q13610	unknown	Cytosol	0.879181	0.674087	0.97337	0.013591	0.116	0.988889	unknown	0.0111111	unknown
Q13613	unknown	PM	0.981692	0.856139	0.999853	0.0336916	1	0.981333	PM	0.0186667	unknown
Q13616	unknown	PM	0.999896	0.999167	0.999996	0.000796543	1	0.00266667	PM	0.997333	PM
Q13617	unknown	Cytosol	0.671561	0.30039	0.911518	0.0294933	0.296	1	unknown	0	unknown
Q13618	unknown	PM	1	1	1	4.18796e-09	1	0	PM	1	PM
Q13618_H	unknown	Nucleus	0.995346	0.983705	0.999749	0.0158356	0	0.988889	Nucleus	0.0111111	unknown
Q13620	unknown	PM	0.971583	0.787299	0.999027	0.0799289	1	0.0262222	PM	0.973778	PM
Q13620_H	unknown	Proteasome	1	1	1	3.39053e-11	1	0.0662222	Proteasome	0.933778	unknown
Q13625	unknown	PM	0.832997	0.468093	0.997674	0.219421	1	0.101778	unknown	0.898222	unknown
Q13630	unknown	Proteasome	0.995834	0.978839	0.999793	0.000260141	0.004	1	Proteasome	0	unknown
Q13637	unknown	ER	1	0.999999	1	7.87862e-08	0.888	0	ER	1	ER
Q13637_H	unknown	GA	0.996135	0.96868	0.999935	0.000689641	0.992	0.012	GA	0.988	GA
Q13641	unknown	GA	0.999999	0.999991	1	1.40251e-06	0.148	0.00311111	GA	0.996889	GA
Q13641_H	unknown	Lysosome	1	1	1	1.19614e-10	0.636	0	Lysosome	1	Lysosome
Q13724	ER	ER	1	1	1	0	0	0	ER	1	ER
Q13724_H	unknown	ER	1	1	1	1.31918e-09	0.232	0	ER	1	ER
Q13740	unknown	Lysosome	0.999425	0.997869	0.999977	5.44187e-05	0.084	0	Lysosome	1	Lysosome
Q13740_H	unknown	Lysosome	1	1	1	6.29884e-11	0	0	Lysosome	1	Lysosome
Q13769	unknown	Ribosome	0.998967	0.996364	0.999889	0.00433938	0.992	0.000888889	Ribosome	0.999111	Ribosome
Q13813	unknown	GA	1	1	1	3.85949e-10	1	0.129778	GA	0.870222	unknown
Q13813-3	unknown	GA	0.99986	0.998665	0.999994	4.24386e-05	0	1	GA	0	unknown
Q13813_H	unknown	GA	0.993546	0.935956	0.999996	0.00148006	0.764	0.758667	GA	0.241333	unknown
Q13823	unknown	Proteasome	0.992086	0.970832	0.998896	0.000120775	0	1	Proteasome	0	unknown
Q13838	unknown	Ribosome	0.896288	0.660195	0.99889	0.154409	0.636	0	unknown	1	unknown
Q13838_H	unknown	Ribosome	0.852567	0.517198	0.998828	0.190007	0.788	0	unknown	1	unknown
Q13868	unknown	Nucleus	0.999902	0.999593	0.999992	0.000578532	0	1	Nucleus	0	unknown
Q13884	unknown	GA	0.987783	0.894608	0.99963	0.00295653	0.948	0.00222222	GA	0.997778	GA
Q13884_H	unknown	GA	0.999994	0.999964	1	3.72666e-05	0.028	0.582667	GA	0.417333	unknown
Q13885	unknown	PM	0.99996	0.999809	1	0.000238475	1	0.000444444	PM	0.999556	PM
Q13895	unknown	Proteasome	1	1	1	1.35735e-22	0	0	Proteasome	1	Proteasome
Q13907	unknown	Nucleus	1	1	1	2.6346e-08	0.004	0.972	Nucleus	0.028	unknown
Q13907_H	unknown	Proteasome	1	1	1	1.21001e-35	1	1	Proteasome	0	unknown
Q14008	unknown	GA	0.998913	0.993408	0.999935	0.00129238	0	0	GA	1	GA
Q14008_H	unknown	GA	0.999999	0.999996	1	2.55045e-07	1	0.000888889	GA	0.999111	GA
Q14011	unknown	Nucleus	0.941013	0.71674	0.995094	0.000597248	0.944	0.000444444	unknown	0.999556	unknown
Q14011_H	unknown	Nucleus	1	1	1	3.09309e-10	0	0	Nucleus	1	Nucleus
Q14019	unknown	Cytosol	1	1	1	3.62424e-09	0	0	Cytosol	1	Cytosol
Q14019_H	unknown	Cytosol	1	1	1	1.39945e-12	0	0	Cytosol	1	Cytosol
Q14103	unknown	Nucleus	0.947598	0.473823	0.99456	0.066299	0.076	0	unknown	1	unknown
Q14103_H	unknown	Nucleus	1	0.999999	1	1.34496e-06	0	0.00222222	Nucleus	0.997778	Nucleus
Q14108	Lysosome	Lysosome	1	1	1	0	0	0	Lysosome	1	Lysosome
Q14108_H	unknown	Lysosome	1	1	1	1.38434e-28	0	0.688889	Lysosome	0.311111	unknown
Q14118	unknown	Lysosome	1	1	1	4.58972e-10	0	0.00933333	Lysosome	0.990667	Lysosome
Q14137	unknown	Nucleus	1	1	1	1.38065e-07	0	0.946667	Nucleus	0.0533333	unknown
Q14141	unknown	GA	0.999868	0.999456	0.999996	1.05156e-05	0.916	0	GA	1	GA
Q14151	unknown	Nucleus	1	1	1	1.54205e-09	0	0	Nucleus	1	Nucleus
Q14152	unknown	Proteasome	0.999999	0.999998	1	4.55611e-08	0	0	Proteasome	1	Proteasome
Q14152_H	unknown	Proteasome	1	1	1	1.84374e-14	0	0	Proteasome	1	Proteasome
Q14157	unknown	Nucleus	0.999998	0.999996	1	1.44197e-05	0	0	Nucleus	1	Nucleus
Q14157_H	unknown	ER	0.999981	0.999935	0.999997	7.94492e-06	1	0.0408889	ER	0.959111	ER
Q14160	unknown	GA	1	1	1	1.06227e-08	0	0	GA	1	GA
Q14160_H	unknown	GA	0.999969	0.999877	0.999996	1.9439e-05	0	0.000444444	GA	0.999556	GA
Q14161	unknown	Nucleus	0.999995	0.999974	1	2.74206e-06	1	0	Nucleus	1	Nucleus
Q14165	ER	ER	1	1	1	0	0	0	ER	1	ER
Q14165_H	unknown	ER	1	1	1	3.44294e-09	0	0	ER	1	ER
Q14166	unknown	PM	0.54304	0.0877732	0.94103	0.297255	1	1	unknown	0	unknown
Q14168	unknown	GA	0.978902	0.803988	0.999734	0.0124745	0.012	1	GA	0	unknown
Q14185	unknown	GA	1	1	1	4.36657e-10	0.004	0.00133333	GA	0.998667	GA
Q14192	unknown	PM	0.998929	0.99533	0.999823	0.00601851	1	0.927556	PM	0.0724444	unknown
Q14192_H	unknown	Nucleus	0.999994	0.999976	1	3.82725e-05	0	0.792889	Nucleus	0.207111	unknown
Q14195-2	unknown	PM	0.999999	0.999997	1	6.48536e-06	1	1	PM	0	unknown
Q14197	Mito/Chrom	Mito/Chrom	1	1	1	0	0	0	Mito/Chrom	1	Mito/Chrom
Q14203	unknown	PM	0.999407	0.995812	0.999956	0.00366394	1	0.000444444	PM	0.999556	PM
Q14203_H	unknown	PM	0.998582	0.990956	0.999877	0.00771207	1	0	PM	1	PM
Q14204	unknown	PM	0.999994	0.999971	1	1.38603e-05	1	0	PM	1	PM
Q14204_H	unknown	PM	1	0.999999	1	8.48451e-07	1	0.000888889	PM	0.999111	PM
Q14232	unknown	Nucleus	0.999906	0.999673	0.999997	8.27142e-05	0.612	0.00222222	Nucleus	0.997778	Nucleus
Q14240	unknown	Nucleus	0.977014	0.901656	0.999838	0.0538423	0.028	0.016	Nucleus	0.984	Nucleus
Q14241	unknown	PM	1	1	1	1.19456e-07	1	0.00488889	PM	0.995111	PM
Q14247	unknown	PM	0.999993	0.999959	0.999999	7.00316e-05	1	0.00666667	PM	0.993333	PM
Q14247_H	unknown	PM	0.983183	0.887425	0.998945	0.0548987	0.976	0.943556	PM	0.0564444	unknown
Q14254	unknown	Lysosome	1	1	1	3.79259e-10	0	0	Lysosome	1	Lysosome
Q14254_H	unknown	Lysosome	0.997592	0.989743	0.999752	0.000794781	0.976	0	Lysosome	1	Lysosome
Q14257	unknown	ER	0.705478	0.267571	0.96611	0.144993	0.588	0.00622222	unknown	0.993778	unknown
Q14257_H	unknown	GA	0.925329	0.766374	0.98488	0.0229978	0.06	0.666222	unknown	0.333778	unknown
Q14258	unknown	Nucleus	0.99967	0.997083	0.999974	0.00075508	0.08	0.00311111	Nucleus	0.996889	Nucleus
Q14258_H	unknown	Nucleus	0.99998	0.999945	0.999995	0.000141585	0	0	Nucleus	1	Nucleus
Q14315	unknown	PM	1	1	1	1.25259e-07	1	0	PM	1	PM
Q14315_H	unknown	PM	1	1	1	1.69614e-08	1	0.000444444	PM	0.999556	PM
Q14318-2	unknown	ER	1	1	1	1.817e-09	0.42	0.266222	ER	0.733778	unknown
Q14318-2_H	unknown	ER	0.76017	0.251902	0.980461	0.00204665	0.084	0.112889	unknown	0.887111	unknown
Q14320	unknown	Nucleus	0.546428	0.238149	0.868343	0.409999	0.412	0.28	unknown	0.72	unknown
Q14320_H	unknown	Nucleus	1	1	1	1.4056e-13	0.004	0	Nucleus	1	Nucleus
Q14344	unknown	Lysosome	0.995547	0.987964	0.998999	7.05335e-05	0.024	0	Lysosome	1	Lysosome
Q14344_H	unknown	Lysosome	0.999987	0.999936	0.999999	4.59978e-06	0.6	0	Lysosome	1	Lysosome
Q14444	unknown	Nucleus	1	1	1	6.7887e-11	0	0	Nucleus	1	Nucleus
Q14444_H	unknown	Nucleus	0.999984	0.999979	0.999999	4.70375e-05	0.008	0.376889	Nucleus	0.623111	unknown
Q14498	unknown	Nucleus	0.99997	0.999924	0.999991	0.000219678	0	0	Nucleus	1	Nucleus
Q14498_H	unknown	Nucleus	0.981801	0.917894	0.998123	0.0571944	0.012	0	Nucleus	1	Nucleus
Q14534_H	unknown	Peroxisome	0.99774	0.992422	0.999619	0.00038088	0.004	0	Peroxisome	1	Peroxisome
Q14554	unknown	ER	0.672689	0.269643	0.96319	0.00696915	1	0.0813333	unknown	0.918667	unknown
Q14566	unknown	PM	0.998894	0.999994	1	6.7079e-08	1	1	PM	0	unknown
Q14566_H	unknown	PM	0.858796	0.0305121	0.999802	0.118787	0.884	1	unknown	0	unknown
Q14573	ER	ER	1	1	1	0	0	0	ER	1	ER
Q14653	unknown	Cytosol	0.519855	0.101614	0.977042	0.322448	0.996	0.390667	unknown	0.609333	unknown
Q14669	unknown	PM	0.999239	0.996907	0.999967	0.000969157	1	0.945333	PM	0.0546667	unknown
Q14669_H	unknown	GA	0.978297	0.833293	0.999776	0.00620956	0.012	0.997333	GA	0.00266667	unknown
Q14671	unknown	Nucleus	0.958465	0.610373	0.998067	0.0272238	0.116	0.00977778	Nucleus	0.990222	Nucleus
Q14676	unknown	Mito/Chrom	0.999986	0.999913	1	1.08951e-06	0	0.004	Mito/Chrom	0.996	Mito/Chrom
Q14676_H	unknown	Mito/Chrom	1	1	1	3.70805e-09	0	1	Mito/Chrom	0	unknown
Q14677	unknown	Peroxisome	0.993699	0.972348	0.999531	0.00107505	0.008	0	Peroxisome	1	Peroxisome
Q14677_H	unknown	Peroxisome	0.999996	0.999981	1	9.78139e-07	0	0.000888889	Peroxisome	0.999111	Peroxisome
Q14683	unknown	PM	0.999999	0.999997	1	1.12716e-07	1	0.971556	PM	0.0284444	unknown
Q14683_H	unknown	GA	0.733373	0.294355	0.977405	0.0114118	0.664	1	unknown	0	unknown
Q14684	unknown	GA	0.999971	0.999842	0.999998	0.000214572	1	1	GA	0	unknown
Q14690	unknown	Mito/Chrom	0.829827	0.259575	0.990851	0.23705	1	1	unknown	0	unknown
Q14694	unknown	Nucleus	0.999416	0.998366	0.999877	0.002968	0	0.000888889	Nucleus	0.999111	Nucleus
Q14694_H	unknown	Nucleus	1	1	1	8.31537e-07	0	0	Nucleus	1	Nucleus
Q14696	ER	ER	1	1	1	0	0	0	ER	1	ER
Q14696_H	unknown	ER	0.999996	0.999983	1	5.15065e-07	0	0.0151111	ER	0.984889	ER
Q14697	unknown	GA	0.999915	0.999522	0.999999	2.49059e-06	1	0.56	GA	0.44	unknown
Q14697-2	unknown	ER	1	1	1	6.88131e-12	0.028	0	ER	1	ER
Q14697-2_H	unknown	Peroxisome	0.933523	0.659694	0.998356	0.000811247	0.864	0.0115556	unknown	0.988444	unknown
Q14697_H	unknown	GA	0.791007	0.266309	0.997278	0.000763422	1	0.913333	unknown	0.0866667	unknown
Q14699	PM	PM	1	1	1	0	0	0	PM	1	PM
Q14699_H	unknown	Lysosome	1	1	1	1.52381e-11	0.196	0	Lysosome	1	Lysosome
Q14738	unknown	Cytosol	0.999442	0.997801	0.999988	0.00252761	1	0.000444444	Cytosol	0.999556	Cytosol
Q14739	unknown	ER	0.998946	0.996246	0.999897	0.0010796	1	0.000888889	ER	0.999111	ER
Q14739_H	unknown	ER	0.999906	0.999691	0.999984	8.47359e-05	1	0.860889	ER	0.139111	unknown
Q14764	unknown	Proteasome	0.999654	0.99894	0.999929	2.05356e-05	0	0	Proteasome	1	Proteasome
Q14764_H	unknown	Proteasome	0.999998	0.999992	1	6.59055e-08	1	0.0355556	Proteasome	0.964444	Proteasome
Q14789	unknown	GA	1	1	1	5.96287e-11	0	0.000444444	GA	0.999556	GA
Q14789_H	unknown	GA	0.915425	0.661934	0.998653	0.0218837	0.096	0.0875556	unknown	0.912444	unknown
Q147X3	unknown	Nucleus	0.90173	0.717898	0.980524	0.182898	0.108	0.998222	unknown	0.00177778	unknown
Q14847	unknown	PM	0.989294	0.961293	0.99885	0.0341824	1	0.898222	PM	0.101778	unknown
Q14974	unknown	Cytosol	0.665851	0.242002	0.98333	0.309411	1	0	unknown	1	unknown
Q14974_H	unknown	Cytosol	0.999999	0.999997	1	2.01801e-06	0.012	0	Cytosol	1	Cytosol
Q14978	unknown	Mito/Chrom	0.933904	0.664024	0.996388	0.00421269	0.04	1	unknown	0	unknown
Q14978_H	unknown	Nucleus	0.452505	0.0280066	0.974063	0.432585	0.584	1	unknown	0	unknown
Q14980	unknown	PM	1	0.999999	1	2.00284e-06	1	0.264	PM	0.736	unknown
Q14980_H	unknown	Nucleus	0.752477	0.251539	0.998945	0.235415	0.28	1	unknown	0	unknown
Q14C86	unknown	Cytosol	0.999914	0.999697	0.999995	9.77538e-06	0.864	0.0408889	Cytosol	0.959111	Cytosol
Q14CX7	unknown	Nucleus	0.99896	0.995982	1	0.00436146	0.096	0.000444444	Nucleus	0.999556	Nucleus
Q15003	unknown	PM	0.96874	0.658344	0.99978	0.0738222	0.972	0.740889	PM	0.259111	unknown
Q15003_H	unknown	Nucleus	1	1	1	2.99593e-11	0	1	Nucleus	0	unknown
Q15005	ER	ER	1	1	1	0	0	0	ER	1	ER
Q15005_H	unknown	Peroxisome	0.954447	0.837436	0.996328	0.00076699	0.912	0	Peroxisome	1	Peroxisome
Q15006	unknown	GA	0.999968	0.999902	0.999996	1.32453e-05	1	0.00844444	GA	0.991556	GA
Q15006_H	unknown	GA	1	1	1	3.8927e-08	0	1	GA	0	unknown
Q15008	Proteasome	Proteasome	1	1	1	0	0	0	Proteasome	1	Proteasome
Q15011_H	unknown	ER	0.992908	0.959652	1	0.000514309	0.024	0.688889	ER	0.311111	unknown
Q15014_H	unknown	Nucleus	0.999999	0.999995	1	8.09359e-06	0	0.112	Nucleus	0.888	unknown
Q15018	unknown	PM	0.998466	0.989397	0.999939	0.00807794	1	0.630667	PM	0.369333	unknown
Q15019	unknown	GA	0.68312	0.194596	0.96977	0.000833541	0.632	0.486222	unknown	0.513778	unknown
Q15019_H	unknown	GA	0.506659	0.0363609	0.976047	0.00196775	0.932	0.987111	unknown	0.0128889	unknown
Q15020	unknown	Proteasome	0.999999	0.999998	1	6.84908e-08	0	0.008	Proteasome	0.992	Proteasome
Q15021	unknown	PM	0.833453	0.173029	0.992112	0.219614	0.996	0.016	unknown	0.984	unknown
Q15021_H	unknown	PM	0.99999	0.999926	1	8.89287e-05	1	0.725778	PM	0.274222	unknown
Q15024	unknown	Nucleus	0.999963	0.999911	0.99999	0.000261909	0	0	Nucleus	1	Nucleus
Q15029	unknown	Nucleus	0.999118	0.99823	0.99976	0.00358094	0	0	Nucleus	1	Nucleus
Q15029_H	unknown	Nucleus	0.999999	0.999995	1	1.11501e-05	0	1	Nucleus	0	unknown
Q15041	unknown	ER	1	1	1	6.48798e-09	1	0.000444444	ER	0.999556	ER
Q15041_H	unknown	Peroxisome	1	1	1	1.11293e-12	0	0	Peroxisome	1	Peroxisome
Q15042	unknown	Nucleus	0.999983	0.999946	0.999998	0.00011451	0	0	Nucleus	1	Nucleus
Q15043	unknown	PM	0.659524	0.178719	0.994472	0.0792661	0.652	0.576444	unknown	0.423556	unknown
Q15043_H	unknown	GA	0.608117	0.066547	0.945301	0.0181079	0.988	0	unknown	1	unknown
Q15046	unknown	Cytosol	0.999999	0.999996	1	3.84492e-06	0.036	0.138667	Cytosol	0.861333	unknown
Q15046_H	unknown	Proteasome	0.999585	0.998445	0.999954	0.000109676	0.992	0.0488889	Proteasome	0.951111	Proteasome
Q15050	unknown	Nucleus	1	1	1	5.55183e-13	0	0.999111	Nucleus	0.000888889	unknown
Q15056	unknown	Ribosome	0.960538	0.905359	0.987975	0.00126537	0.044	0	Ribosome	1	Ribosome
Q15056_H	unknown	Ribosome	0.999953	0.999866	0.99999	2.15909e-06	0	0	Ribosome	1	Ribosome
Q15057	unknown	PM	0.999763	0.998531	0.999999	0.000123974	1	0.076	PM	0.924	unknown
Q15061	unknown	Mito/Chrom	1	0.999999	1	2.57238e-06	1	1	Mito/Chrom	0	unknown
Q15067	unknown	ER	0.998793	0.993595	0.999943	8.58213e-05	0.004	0	ER	1	ER
Q15067_H	unknown	Peroxisome	1	1	1	1.71216e-11	1	0	Peroxisome	1	Peroxisome
Q15070	unknown	GA	0.999996	0.999987	1	7.13911e-06	0	1	GA	0	unknown
Q15070_H	unknown	Mito/Chrom	1	1	1	1.12808e-12	0	0.00488889	Mito/Chrom	0.995111	Mito/Chrom
Q15075	unknown	ER	1	1	1	9.81665e-09	0.02	0	ER	1	ER
Q15075_H	unknown	ER	1	1	1	1.69199e-08	0.884	0	ER	1	ER
Q15084	unknown	GA	0.982038	0.945009	0.997574	0.00056762	0.996	0.000444444	GA	0.999556	GA
Q15084_H	unknown	ER	0.999796	0.997138	1	7.73611e-06	0.116	0	ER	1	ER
Q15113_H	unknown	Mito/Chrom	0.999999	0.999991	1	8.82462e-08	1	0	Mito/Chrom	1	Mito/Chrom
Q15121	unknown	Cytosol	1	1	1	4.74203e-09	0.056	0	Cytosol	1	Cytosol
Q15126	unknown	Nucleus	0.966156	0.856159	0.999528	0.0736985	0.036	0.672	Nucleus	0.328	unknown
Q15149	unknown	Nucleus	1	0.999999	1	4.19069e-06	0	0	Nucleus	1	Nucleus
Q15149-3	unknown	Nucleus	1	1	1	5.58949e-11	0	1	Nucleus	0	unknown
Q15154_H	unknown	Nucleus	1	1	1	1.38203e-06	0	0.0853333	Nucleus	0.914667	unknown
Q15165	unknown	ER	0.999956	0.999794	0.999999	6.54389e-05	1	0.000444444	ER	0.999556	ER
Q15181	Cytosol	Cytosol	1	1	1	0	0	0	Cytosol	1	Cytosol
Q15185	unknown	Cytosol	0.821473	0.574684	0.951143	0.0181863	0.164	0.78	unknown	0.22	unknown
Q15185_H	unknown	Cytosol	1	0.999998	1	2.51881e-07	0	0	Cytosol	1	Cytosol
Q15208	unknown	GA	0.942305	0.721165	0.997231	0.122552	0.936	1	unknown	0	unknown
Q15233	unknown	Nucleus	1	1	1	7.86875e-09	0	0	Nucleus	1	Nucleus
Q15233_H	unknown	Nucleus	1	1	1	1.14323e-11	0	0	Nucleus	1	Nucleus
Q15269	unknown	Nucleus	0.999999	0.999996	1	9.9719e-06	0	0.976444	Nucleus	0.0235556	unknown
Q15286	unknown	Lysosome	0.999997	0.999993	1	1.36086e-07	0.028	0	Lysosome	1	Lysosome
Q15286_H	unknown	Lysosome	0.999863	0.999405	0.999994	3.76492e-05	1	0	Lysosome	1	Lysosome
Q15287	unknown	Nucleus	0.994456	0.988087	0.997953	0.0214527	0	0	Nucleus	1	Nucleus
Q15291	unknown	GA	1	1	1	3.78042e-10	0	0.120889	GA	0.879111	unknown
Q15293	ER	ER	1	1	1	0	0	0	ER	1	ER
Q15293_H	unknown	ER	0.991218	0.969	0.999275	0.00076285	1	0.0337778	ER	0.966222	ER
Q15334	unknown	GA	0.992148	0.914338	0.999975	0.00452352	0.004	0.00133333	GA	0.998667	GA
Q15334_H	unknown	GA	0.999979	0.999828	1	2.65768e-05	0	0	GA	1	GA
Q15363	unknown	ER	1	1	1	5.87103e-09	1	0	ER	1	ER
Q15363_H	unknown	ER	0.990766	0.946493	0.999328	0.000811078	0.32	0	ER	1	ER
Q15365	unknown	Nucleus	0.942235	0.832333	0.994833	0.121058	0.084	0.00133333	unknown	0.998667	unknown
Q15365_H	unknown	Nucleus	1	1	1	6.56903e-07	0	0	Nucleus	1	Nucleus
Q15366	Nucleus	Nucleus	1	1	1	0	0	0	Nucleus	1	Nucleus
Q15366_H	unknown	Nucleus	1	1	1	6.33771e-12	0	0	Nucleus	1	Nucleus
Q15369	unknown	Cytosol	0.504493	0.0960131	0.975519	0.322319	1	0.008	unknown	0.992	unknown
Q15369_H	unknown	Cytosol	0.999946	0.999815	0.999992	2.06528e-05	0	0.00711111	Cytosol	0.992889	Cytosol
Q15370	unknown	Cytosol	1	1	1	1.27028e-09	0	0	Cytosol	1	Cytosol
Q15370_H	unknown	Cytosol	1	1	1	7.90412e-09	0	0	Cytosol	1	Cytosol
Q15382	unknown	PM	0.999997	0.999981	1	3.41164e-05	1	0	PM	1	PM
Q15382_H	unknown	PM	0.999976	0.99979	1	6.96734e-05	1	0	PM	1	PM
Q15388	unknown	Mito/Chrom	1	1	1	2.82789e-22	0	0	Mito/Chrom	1	Mito/Chrom
Q15392	unknown	ER	0.999656	0.998808	1	0.000108831	0.928	0.0106667	ER	0.989333	ER
Q15392_H	unknown	Peroxisome	1	1	1	4.59068e-09	1	0	Peroxisome	1	Peroxisome
Q15393	Nucleus	Nucleus	1	1	1	0	0	0	Nucleus	1	Nucleus
Q15393_H	unknown	Nucleus	1	0.999999	1	4.77968e-06	0	0	Nucleus	1	Nucleus
Q15397	unknown	Nucleus	1	1	1	3.21377e-14	0	0.823111	Nucleus	0.176889	unknown
Q15404	unknown	GA	0.990249	0.90684	0.999983	0.00476181	0.004	0.004	GA	0.996	GA
Q15404_H	unknown	Lysosome	0.874507	0.517663	0.998845	0.0402604	0.76	0	unknown	1	unknown
Q15417	unknown	PM	0.801374	0.241388	0.997446	0.0743851	0.68	0.00755556	unknown	0.992444	unknown
Q15417_H	unknown	PM	0.990581	0.962935	0.9999	0.00769452	1	0.000444444	PM	0.999556	PM
Q15424	unknown	Nucleus	1	1	1	1.02527e-09	0	0	Nucleus	1	Nucleus
Q15424_H	unknown	Nucleus	1	1	1	9.51194e-09	0	1	Nucleus	0	unknown
Q15427	unknown	Nucleus	0.761791	0.439207	0.93165	0.319135	0.2	0	unknown	1	unknown
Q15427_H	unknown	Proteasome	0.999664	0.997915	0.999994	0.00153132	1	1	Proteasome	0	unknown
Q15428	unknown	Nucleus	0.999541	0.998551	0.999911	0.00263972	0	0	Nucleus	1	Nucleus
Q15428_H	unknown	Nucleus	1	1	1	4.39694e-11	0	1	Nucleus	0	unknown
Q15435	unknown	Cytosol	1	1	1	1.26538e-09	0	0	Cytosol	1	Cytosol
Q15436	unknown	Nucleus	1	0.999999	1	2.52447e-06	0	0	Nucleus	1	Nucleus
Q15436_H	unknown	Nucleus	1	1	1	3.59308e-07	0	0	Nucleus	1	Nucleus
Q15437	unknown	PM	0.999831	0.999473	0.999958	0.00114802	1	0.000444444	PM	0.999556	PM
Q15437_H	unknown	Nucleus	0.946409	0.842565	0.9949	0.115704	0.08	0.108889	unknown	0.891111	unknown
Q15459	unknown	Nucleus	0.999741	0.999443	0.999901	0.00152875	0.004	0	Nucleus	1	Nucleus
Q15459_H	unknown	Ribosome	0.567969	0.224053	0.959452	0.352776	0.556	0	unknown	1	unknown
Q15477	unknown	Nucleus	0.999348	0.998373	0.999811	4.76043e-05	0.988	0	Nucleus	1	Nucleus
Q15477_H	unknown	Nucleus	0.878837	0.68277	0.971817	0.270293	0.108	0.935111	unknown	0.0648889	unknown
Q15528	unknown	ER	0.742261	0.302904	0.959668	0.342355	0.996	1	unknown	0	unknown
Q15555	unknown	PM	0.998991	0.992504	0.99997	0.00186435	1	0.352	PM	0.648	unknown
Q15555_H	unknown	PM	0.999993	0.999946	1	6.73048e-05	1	0.0168889	PM	0.983111	PM
Q15599	unknown	GA	1	1	1	2.9346e-09	0.696	0.999556	GA	0.000444444	unknown
Q15629	unknown	ER	1	1	1	2.65671e-08	0.952	0.124889	ER	0.875111	unknown
Q15629_H	unknown	Peroxisome	0.818368	0.460009	0.983514	0.00208953	0.748	0.000444444	unknown	0.999556	unknown
Q15631	unknown	Cytosol	0.999998	0.999993	1	3.13821e-07	1	0	Cytosol	1	Cytosol
Q15631_H	unknown	Cytosol	0.999977	0.99992	0.999997	5.73431e-06	0.004	0.00177778	Cytosol	0.998222	Cytosol
Q15637	unknown	Nucleus	1	1	1	3.98636e-09	0	0	Nucleus	1	Nucleus
Q15637_H	unknown	Nucleus	1	1	1	2.9796e-09	0	0.855556	Nucleus	0.144444	unknown
Q15642	unknown	PM	0.579643	0.0922062	0.996797	0.0787664	0.54	0.000888889	unknown	0.999111	unknown
Q15643	unknown	GA	1	1	1	2.22558e-12	0	0	GA	1	GA
Q15643_H	unknown	Mito/Chrom	0.955467	0.614291	0.999351	0.00929684	0.976	0.212444	Mito/Chrom	0.787556	unknown
Q15648	unknown	Nucleus	0.999998	0.999982	1	5.72287e-06	0.712	1	Nucleus	0	unknown
Q15650	unknown	Nucleus	1	1	1	2.42778e-11	0	0.988444	Nucleus	0.0115556	unknown
Q15654	unknown	PM	0.999986	0.999943	1	2.78828e-05	1	0.000444444	PM	0.999556	PM
Q15678	unknown	GA	0.999999	0.99999	1	1.89281e-06	0	0.000888889	GA	0.999111	GA
Q15678_H	unknown	GA	1	1	1	7.5356e-11	0.812	0.997333	GA	0.00266667	unknown
Q15691	unknown	PM	0.723031	0.0922554	0.967119	0.287766	0.752	0.0137778	unknown	0.986222	unknown
Q15691_H	unknown	PM	1	1	1	3.43661e-07	1	0	PM	1	PM
Q15717	unknown	Nucleus	1	1	1	4.40409e-11	0	0	Nucleus	1	Nucleus
Q15717_H	unknown	Nucleus	1	1	1	1.51798e-08	0	0.0226667	Nucleus	0.977333	Nucleus
Q15738	ER	ER	1	1	1	0	0	0	ER	1	ER
Q15738_H	unknown	Peroxisome	1	0.999999	1	3.75748e-08	1	0	Peroxisome	1	Peroxisome
Q15746	unknown	PM	0.997915	0.991529	0.999944	0.00229161	1	0.000888889	PM	0.999111	PM
Q15746_H	unknown	GA	0.916678	0.489145	0.995539	0.0248569	0.036	0.00133333	unknown	0.998667	unknown
Q15758	unknown	Lysosome	1	1	1	6.08899e-10	0	0	Lysosome	1	Lysosome
Q15758_H	unknown	Lysosome	1	1	1	2.15639e-15	0.004	0	Lysosome	1	Lysosome
Q15773_H	unknown	Nucleus	0.999993	0.99997	0.999999	5.59692e-05	0	1	Nucleus	0	unknown
Q15785	unknown	PM	0.999966	0.999886	0.999998	0.00022282	1	0	PM	1	PM
Q15785_H	unknown	PM	0.999999	0.999994	1	1.0035e-05	1	1	PM	0	unknown
Q15800	unknown	ER	1	0.999999	1	5.63895e-07	1	0.00711111	ER	0.992889	ER
Q15811	unknown	GA	1	1	1	4.7379e-08	0	0	GA	1	GA
Q15813	unknown	Cytosol	0.999939	0.999745	0.999999	4.96658e-05	0	0	Cytosol	1	Cytosol
Q15819	unknown	Nucleus	0.999988	0.999948	1	7.27097e-05	0.044	0.0168889	Nucleus	0.983111	Nucleus
Q15836	unknown	GA	0.600879	0.0330162	0.933461	0.0774618	0.368	0.072	unknown	0.928	unknown
Q15836_H	unknown	GA	0.998015	0.988885	0.999894	0.00130387	0	0.0328889	GA	0.967111	GA
Q15843	unknown	Nucleus	1	1	1	1.19209e-09	0	1	Nucleus	0	unknown
Q15907	unknown	ER	0.98791	0.89543	0.999956	0.00163013	1	0.00222222	ER	0.997778	ER
Q15942	unknown	PM	0.999999	0.999996	1	8.60666e-06	1	0.000444444	PM	0.999556	PM
Q15942_H	unknown	GA	0.921704	0.425628	0.996183	0.0542267	0.036	0.998667	unknown	0.00133333	unknown
Q16134	unknown	Mito/Chrom	1	1	1	3.3421e-28	0	0	Mito/Chrom	1	Mito/Chrom
Q16181	unknown	GA	0.98747	0.9254	0.999783	0.000157945	1	0.393778	GA	0.606222	unknown
Q16181_H	unknown	Mito/Chrom	0.999611	0.996681	0.999998	4.89161e-06	1	0.288889	Mito/Chrom	0.711111	unknown
Q16186	unknown	Proteasome	1	1	1	2.94738e-14	0	0	Proteasome	1	Proteasome
Q16186_H	unknown	Proteasome	1	1	1	5.54326e-30	0	0	Proteasome	1	Proteasome
Q16204	unknown	Cytosol	0.6043	0.130437	0.979899	0.31609	0.996	1	unknown	0	unknown
Q16222	unknown	PM	0.999998	0.999993	1	2.01136e-05	1	0.756889	PM	0.243111	unknown
Q16270_H	unknown	GA	1	1	1	1.97236e-09	0.288	0.000888889	GA	0.999111	GA
Q16352	unknown	Nucleus	0.954881	0.523755	1	0.0355844	0.376	0	Nucleus	1	Nucleus
Q16401	Cytosol	Cytosol	1	1	1	0	0	0	Cytosol	1	Cytosol
Q16401_H	unknown	PM	0.740302	0.137149	0.975859	0.288404	0.756	1	unknown	0	unknown
Q16513	unknown	PM	0.999374	0.994671	0.999976	0.00383066	0.996	0.0515556	PM	0.948444	unknown
Q16531	unknown	Cytosol	0.999991	0.999955	1	6.1801e-05	0.916	0	Cytosol	1	Cytosol
Q16531_H	unknown	Cytosol	0.994854	0.983307	0.999136	0.000921335	0.008	0	Cytosol	1	Cytosol
Q16539	unknown	Cytosol	0.997577	0.988665	0.999976	0.00103723	0.016	0.146222	Cytosol	0.853778	unknown
Q16543	Cytosol	Cytosol	1	1	1	0	0	0	Cytosol	1	Cytosol
Q16543_H	unknown	Proteasome	0.599566	0.198563	0.917902	0.00499511	0.412	0.214667	unknown	0.785333	unknown
Q16555	unknown	PM	0.999989	0.999903	1	8.86292e-06	1	0.008	PM	0.992	PM
Q16555_H	unknown	Cytosol	1	1	1	2.24593e-08	1	0	Cytosol	1	Cytosol
Q16563	unknown	GA	0.69094	0.049694	0.973255	0.0678861	0.304	0.00622222	unknown	0.993778	unknown
Q16576	unknown	Nucleus	0.681175	0.15707	0.997924	0.261865	0.312	1	unknown	0	unknown
Q16576_H	unknown	Proteasome	0.876521	0.429748	0.995487	0.193936	0.836	1	unknown	0	unknown
Q16610_H	unknown	GA	1	0.999999	1	8.67001e-07	0.024	0	GA	1	GA
Q16611	unknown	Mito/Chrom	1	1	1	1.18131e-29	0	0	Mito/Chrom	1	Mito/Chrom
Q16625	unknown	PM	0.999842	0.99943	0.999982	0.000257873	1	1	PM	0	unknown
Q16625_H	unknown	Lysosome	0.99998	0.999918	1	1.94276e-05	0.86	0	Lysosome	1	Lysosome
Q16629	unknown	Nucleus	1	1	1	5.51553e-07	0	0	Nucleus	1	Nucleus
Q16629_H	unknown	Nucleus	1	0.999998	1	3.44186e-06	0	0	Nucleus	1	Nucleus
Q16630	unknown	Nucleus	1	1	1	1.33097e-08	0	0	Nucleus	1	Nucleus
Q16637_H	unknown	Ribosome	1	1	1	1.13378e-08	1	0.211556	Ribosome	0.788444	unknown
Q16643	unknown	Lysosome	0.745221	0.31047	0.99657	0.034397	0.988	0	unknown	1	unknown
Q16643_H	unknown	Lysosome	0.999995	0.999978	1	7.25919e-06	1	0	Lysosome	1	Lysosome
Q16658	unknown	PM	0.999997	0.999986	1	2.71312e-05	1	0	PM	1	PM
Q16666	unknown	Mito/Chrom	0.999992	0.999952	1	5.33308e-07	0	0.00755556	Mito/Chrom	0.992444	Mito/Chrom
Q16678	unknown	PM	0.876899	0.287428	1	0.0110027	0.528	1	unknown	0	unknown
Q16698	unknown	Mito/Chrom	1	1	1	1.08967e-26	0	0	Mito/Chrom	1	Mito/Chrom
Q16698_H	unknown	Mito/Chrom	1	1	1	0	0	0	Mito/Chrom	1	Mito/Chrom
Q16706	GA	GA	1	1	1	0	0	0	GA	1	GA
Q16706_H	unknown	Mito/Chrom	0.999999	0.999995	1	1.95989e-08	1	0	Mito/Chrom	1	Mito/Chrom
Q16718	unknown	Mito/Chrom	1	1	1	0	0	0.636889	Mito/Chrom	0.363111	unknown
Q16718_H	unknown	Mito/Chrom	1	1	1	0	0	0	Mito/Chrom	1	Mito/Chrom
Q16740	Mito/Chrom	Mito/Chrom	1	1	1	0	0	0	Mito/Chrom	1	Mito/Chrom
Q16762	unknown	Mito/Chrom	0.948622	0.619647	0.998266	0.00243527	0.02	0.999556	unknown	0.000444444	unknown
Q16763_H	unknown	PM	1	0.999998	1	4.30848e-06	1	0	PM	1	PM
Q16775	unknown	GA	0.999998	0.999991	1	1.14014e-05	0.036	0.985333	GA	0.0146667	unknown
Q16795	Mito/Chrom	Mito/Chrom	1	1	1	0	0	0	Mito/Chrom	1	Mito/Chrom
Q16795_H	unknown	GA	0.999978	0.999908	0.999998	1.97042e-05	0	1	GA	0	unknown
Q16822	Mito/Chrom	Mito/Chrom	1	1	1	0	0	0	Mito/Chrom	1	Mito/Chrom
Q16822_H	unknown	Mito/Chrom	1	1	1	3.14765e-10	0	0.241333	Mito/Chrom	0.758667	unknown
Q16832	unknown	PM	0.994272	0.968037	0.999933	0.00473735	0.992	1	PM	0	unknown
Q16832_H	unknown	ER	0.999775	0.999276	0.999961	1.68185e-05	0	0.00133333	ER	0.998667	ER
Q16836	Mito/Chrom	Mito/Chrom	1	1	1	0	0	0	Mito/Chrom	1	Mito/Chrom
Q16850	unknown	Nucleus	0.991891	0.974164	0.998895	0.00193047	1	0.0111111	Nucleus	0.988889	Nucleus
Q16850_H	unknown	Peroxisome	1	1	1	6.72878e-10	1	0	Peroxisome	1	Peroxisome
Q16851	Cytosol	Cytosol	1	1	1	0	0	0	Cytosol	1	Cytosol
Q16881	unknown	Proteasome	0.984319	0.942523	0.998306	0.00254326	0.988	0.0311111	Proteasome	0.968889	Proteasome
Q16881_H	unknown	Nucleus	1	1	1	8.16391e-09	0	1	Nucleus	0	unknown
Q17RQ9_H	unknown	Mito/Chrom	0.999448	0.997185	0.999997	0.00291954	1	1	Mito/Chrom	0	unknown
Q1KMD3	unknown	Nucleus	0.999863	0.999591	0.999965	0.000898135	0	0	Nucleus	1	Nucleus
Q1KMD3_H	unknown	Nucleus	0.999071	0.99601	0.999878	0.00490359	0	0	Nucleus	1	Nucleus
Q27J81	unknown	Nucleus	1	1	1	1.46462e-09	0	0.00844444	Nucleus	0.991556	Nucleus
Q29RF7	unknown	PM	1	0.999999	1	5.28437e-07	1	0	PM	1	PM
Q2KHT3	unknown	Proteasome	1	1	1	6.7091e-21	0	0	Proteasome	1	Proteasome
Q2M2I8	unknown	PM	1	1	1	8.50169e-07	1	0.00266667	PM	0.997333	PM
Q2M389	unknown	ER	1	1	1	7.00237e-09	1	0.000444444	ER	0.999556	ER
Q2M389_H	unknown	Lysosome	0.999575	0.998912	0.999883	0.000243321	1	0	Lysosome	1	Lysosome
Q2NKX8	unknown	Mito/Chrom	1	1	1	5.09365e-11	0	0.994667	Mito/Chrom	0.00533333	unknown
Q2NL82	Nucleus	Nucleus	1	1	1	0	0	0	Nucleus	1	Nucleus
Q2TAY7	unknown	Nucleus	0.999268	0.998333	0.999758	0.00374768	0	0	Nucleus	1	Nucleus
Q2TAY7_H	unknown	Nucleus	1	1	1	4.45629e-07	0.1	0	Nucleus	1	Nucleus
Q30201	unknown	ER	1	1	1	7.64164e-11	1	0.000444444	ER	0.999556	ER
Q32MZ4	unknown	Cytosol	0.999893	0.99968	0.999973	1.03341e-05	1	0	Cytosol	1	Cytosol
Q32P28	unknown	GA	1	1	1	1.9539e-11	0.816	0	GA	1	GA
Q32P28_H	unknown	GA	0.999961	0.999783	0.999999	2.20086e-06	1	0.00311111	GA	0.996889	GA
Q3B7S5	unknown	Nucleus	1	1	1	9.82436e-20	0	0.999556	Nucleus	0.000444444	unknown
Q3MHD2	unknown	Nucleus	1	1	1	3.02977e-10	0	0	Nucleus	1	Nucleus
Q3MHD2_H	unknown	Nucleus	1	1	1	2.24766e-11	0	0.220444	Nucleus	0.779556	unknown
Q3SY69	unknown	Mito/Chrom	1	1	1	1.20806e-12	0	0	Mito/Chrom	1	Mito/Chrom
Q3SY69_H	unknown	Mito/Chrom	0.999389	0.996086	0.99999	4.60806e-05	0	0.297333	Mito/Chrom	0.702667	unknown
Q3V6T2	unknown	PM	0.574577	0.0191459	0.946059	0.29798	0.58	0.999556	unknown	0.000444444	unknown
Q3ZAQ7	unknown	GA	0.999426	0.997716	0.999944	0.000519347	0.1	0.0284444	GA	0.971556	GA
Q3ZAQ7_H	unknown	Nucleus	0.501628	0.125748	0.863981	0.105892	1	1	unknown	0	unknown
Q3ZCQ8	Mito/Chrom	Mito/Chrom	1	1	1	0	0	0	Mito/Chrom	1	Mito/Chrom
Q3ZCQ8_H	unknown	Mito/Chrom	1	1	1	0	0	0	Mito/Chrom	1	Mito/Chrom
Q4G0F5	unknown	ER	1	1	1	1.88014e-10	1	0	ER	1	ER
Q4G0N4	unknown	Mito/Chrom	1	1	1	3.33407e-31	0	1	Mito/Chrom	0	unknown
Q4G148	unknown	GA	1	1	1	8.70077e-11	0.004	0.00355556	GA	0.996444	GA
Q4KMP7	unknown	GA	0.999998	0.999984	1	1.23513e-06	0.964	0	GA	1	GA
Q4KMP7_H	unknown	GA	0.895983	0.383323	0.9899	0.01791	0.372	0	unknown	1	unknown
Q4KMQ2	unknown	GA	0.995083	0.974568	0.999659	0.00023745	0.988	0	GA	1	GA
Q4KWH8	unknown	GA	0.999788	0.999465	0.999991	6.42799e-06	1	0	GA	1	GA
Q4KWH8_H	unknown	ER	0.928093	0.700695	0.999932	0.00265305	0.892	0.00533333	unknown	0.994667	unknown
Q4VXA5-2_H	unknown	Nucleus	1	1	1	1.17157e-08	0	0	Nucleus	1	Nucleus
Q52LJ0	unknown	Nucleus	0.997927	0.992396	0.999976	0.00054565	0.852	0.00355556	Nucleus	0.996444	Nucleus
Q52LW3	unknown	PM	0.999999	0.999997	1	5.2397e-06	1	0.00355556	PM	0.996444	PM
Q53EL6_H	unknown	Proteasome	1	1	1	4.62033e-28	0	1	Proteasome	0	unknown
Q53EP0	unknown	GA	0.996363	0.973123	0.999818	0.00142375	1	0.467556	GA	0.532444	unknown
Q53EP0_H	unknown	GA	0.752901	0.100498	0.996168	0.00847541	0.916	0.052	unknown	0.948	unknown
Q53EZ4	unknown	PM	1	0.999998	1	3.48448e-06	1	0	PM	1	PM
Q53EZ4_H	unknown	Nucleus	0.546615	0.221694	0.92245	0.378182	0.42	0.0128889	unknown	0.987111	unknown
Q53GQ0	unknown	ER	0.942714	0.720631	0.99577	0.002282	0.036	0	unknown	1	unknown
Q53GS9	unknown	Ribosome	0.732558	0.570497	0.855443	0.354074	0.756	0	unknown	1	unknown
Q53H12	unknown	Mito/Chrom	0.999998	0.99999	1	1.43202e-07	0	0.0244444	Mito/Chrom	0.975556	Mito/Chrom
Q53H82	unknown	GA	0.714447	0.041499	0.979805	0.0862364	0.232	0.0613333	unknown	0.938667	unknown
Q53HC9	unknown	PM	1	0.999999	1	2.73193e-06	1	0.184	PM	0.816	unknown
Q53QW1_H	unknown	Lysosome	0.999569	0.997915	0.999999	1.37379e-05	1	0	Lysosome	1	Lysosome
Q53TN4	unknown	ER	1	0.999999	1	6.11509e-07	1	0	ER	1	ER
Q53TN4_H	unknown	GA	0.988892	0.940201	0.999143	0.00500093	0.036	0.175556	GA	0.824444	unknown
Q562R1	unknown	GA	0.999989	0.99994	0.999999	2.18208e-05	0	1	GA	0	unknown
Q562R1_H	unknown	GA	0.98924	0.892809	0.999945	0.0294999	0.488	0.0888889	GA	0.911111	unknown
Q567U6	unknown	ER	0.999997	0.999989	0.999999	2.16444e-07	0	0	ER	1	ER
Q5BJF2	unknown	ER	0.999118	0.995495	0.999941	4.87503e-05	0	0.000444444	ER	0.999556	ER
Q5BJF2_H	unknown	Peroxisome	0.999996	0.999984	1	2.83798e-07	1	0	Peroxisome	1	Peroxisome
Q5BJH7	unknown	ER	0.999695	0.998758	0.999961	9.07752e-05	1	0.136889	ER	0.863111	unknown
Q5BKZ1	unknown	Nucleus	1	0.999998	1	3.81844e-06	0	0	Nucleus	1	Nucleus
Q5EB52	unknown	ER	1	1	1	3.06885e-09	0.96	0	ER	1	ER
Q5F1R6	unknown	Proteasome	1	1	1	6.95969e-14	0	0.999556	Proteasome	0.000444444	unknown
Q5FWF5	unknown	Nucleus	0.987257	0.962307	0.997119	0.000361217	0.98	0.00311111	Nucleus	0.996889	Nucleus
Q5H9R7	unknown	PM	1	0.999998	1	4.30632e-06	1	0.000888889	PM	0.999111	PM
Q5HYC2	unknown	Nucleus	1	1	1	1.22626e-10	0.96	0.00355556	Nucleus	0.996444	Nucleus
Q5HYI8	unknown	ER	0.999993	0.999963	1	8.91429e-07	0.912	0	ER	1	ER
Q5J8M3	unknown	ER	0.826198	0.485804	0.994932	0.0378883	0.996	0.143556	unknown	0.856444	unknown
Q5J8M3_H	unknown	ER	0.999946	0.999772	0.999995	5.23097e-06	0	0	ER	1	ER
Q5JRA6	unknown	PM	0.976001	0.911924	0.999417	0.00974436	0.036	0.02	PM	0.98	PM
Q5JRA6_H	unknown	GA	1	1	1	5.49091e-10	1	0	GA	1	GA
Q5JRX3	Mito/Chrom	Mito/Chrom	1	1	1	0	0	0	Mito/Chrom	1	Mito/Chrom
Q5JRX3_H	unknown	Mito/Chrom	1	1	1	3.05542e-24	0	0.0155556	Mito/Chrom	0.984444	Mito/Chrom
Q5JSH3	unknown	GA	0.999998	0.999993	1	1.56932e-05	1	1	GA	0	unknown
Q5JTH9	unknown	Nucleus	0.905909	0.636858	0.999401	0.1446	0.076	0.920444	unknown	0.0795556	unknown
Q5JTV8	unknown	GA	0.999989	0.999958	1	2.25387e-06	1	0.341778	GA	0.658222	unknown
Q5K651	unknown	PM	0.95395	0.61743	0.99881	0.103034	0.968	0.998667	PM	0.00133333	unknown
Q5M775	unknown	GA	1	1	1	3.72912e-09	0	0	GA	1	GA
Q5M775_H	unknown	Lysosome	0.999999	0.999995	1	6.52761e-07	0.98	0	Lysosome	1	Lysosome
Q5MNZ6	unknown	ER	1	1	1	3.22213e-10	1	0	ER	1	ER
Q5QJE6	unknown	GA	0.999992	0.999965	0.999999	6.63275e-05	1	1	GA	0	unknown
Q5RI15	unknown	Mito/Chrom	0.999992	0.999957	1	9.72871e-07	0	1	Mito/Chrom	0	unknown
Q5RKV6	unknown	Proteasome	1	1	1	3.17234e-37	0	1	Proteasome	0	unknown
Q5S007	unknown	Mito/Chrom	1	1	1	0	0	0	Mito/Chrom	1	Mito/Chrom
Q5SSJ5	unknown	Mito/Chrom	0.999884	0.999284	0.999999	9.99931e-06	0	0.455111	Mito/Chrom	0.544889	unknown
Q5SSJ5_H	unknown	Mito/Chrom	1	1	1	2.34645e-21	0	0	Mito/Chrom	1	Mito/Chrom
Q5SW79	unknown	PM	0.99924	0.996706	0.999991	0.00101684	1	0.504	PM	0.496	unknown
Q5SWX8	unknown	ER	1	1	1	1.06653e-10	0.984	0	ER	1	ER
Q5T1M5	unknown	ER	0.999625	0.998849	0.999931	1.54462e-05	0	0	ER	1	ER
Q5T1M5_H	unknown	ER	0.990837	0.957307	0.998762	0.00102124	0.076	0.000444444	ER	0.999556	ER
Q5T280	unknown	PM	0.84955	0.3676	0.984701	0.237674	0.856	0.988	unknown	0.012	unknown
Q5T3I0	unknown	PM	0.976569	0.824193	0.999118	0.0682157	0.992	1	PM	0	unknown
Q5T4S7	unknown	Cytosol	1	1	1	1.06676e-09	0	0	Cytosol	1	Cytosol
Q5T5P2	unknown	PM	0.999729	0.998928	0.999995	0.00122609	1	0	PM	1	PM
Q5T6F2	unknown	PM	0.999789	0.999356	0.999948	0.00143185	1	0.00133333	PM	0.998667	PM
Q5T6F2_H	unknown	ER	0.67419	0.317794	0.99712	0.353837	0.772	0.594667	unknown	0.405333	unknown
Q5T6V5	unknown	Proteasome	1	1	1	2.15539e-19	0.808	1	Proteasome	0	unknown
Q5T8D3	unknown	Peroxisome	0.99863	0.994054	0.999934	4.46371e-05	1	0	Peroxisome	1	Peroxisome
Q5T9A4	unknown	Mito/Chrom	1	1	1	1.72255e-15	0	0	Mito/Chrom	1	Mito/Chrom
Q5T9L3	unknown	ER	0.868823	0.498425	0.997571	0.0473933	0.732	0.309333	unknown	0.690667	unknown
Q5TEC6	unknown	Mito/Chrom	1	1	1	1.68551e-10	0	1	Mito/Chrom	0	unknown
Q5UCC4	unknown	GA	0.991729	0.956592	0.99997	0.00113189	1	0.629778	GA	0.370222	unknown
Q5UIP0	unknown	GA	1	0.999997	1	9.53266e-08	1	0.905778	GA	0.0942222	unknown
Q5VIR6	unknown	Nucleus	0.999998	0.999991	1	1.43098e-05	0	0.000444444	Nucleus	0.999556	Nucleus
Q5VIR6_H	unknown	Nucleus	0.958975	0.909173	0.986185	0.101859	0.036	0	Nucleus	1	Nucleus
Q5VT25	unknown	PM	1	0.999999	1	3.14709e-06	1	0	PM	1	PM
Q5VT25_H	unknown	PM	0.890659	0.403491	0.999848	0.0429181	0.904	0.617778	unknown	0.382222	unknown
Q5VTR2	unknown	Ribosome	0.994071	0.978538	0.999596	0.0221194	0.968	0	Ribosome	1	Ribosome
Q5VTR2_H	unknown	Nucleus	0.997594	0.994389	0.99926	0.0102037	0	0.00266667	Nucleus	0.997333	Nucleus
Q5VV42	unknown	ER	1	1	1	6.049e-10	1	0	ER	1	ER
Q5VW32	unknown	Cytosol	0.999998	0.999994	0.999999	1.37402e-06	0	0	Cytosol	1	Cytosol
Q5VYK3	unknown	Nucleus	0.970416	0.861637	0.999434	0.00782699	0.344	0.00177778	Nucleus	0.998222	Nucleus
Q5VYK3_H	unknown	Nucleus	0.929677	0.774532	0.999209	0.00446276	0.652	0	unknown	1	unknown
Q5VZE5	unknown	Nucleus	0.679163	0.000323477	1	0.000147673	1	1	unknown	0	unknown
Q5W111	unknown	ER	0.999894	0.999542	0.999994	4.34904e-05	1	0.0111111	ER	0.988889	ER
Q5XKP0	unknown	Mito/Chrom	1	1	1	2.58477e-09	0	0.872444	Mito/Chrom	0.127556	unknown
Q5ZPR3	unknown	PM	1	0.999999	1	4.16871e-07	0.968	0	PM	1	PM
Q63HN8	unknown	Nucleus	0.999843	0.999535	0.999964	1.98451e-05	1	0	Nucleus	1	Nucleus
Q63ZY3	unknown	GA	1	1	1	2.53874e-10	0	0	GA	1	GA
Q63ZY3_H	unknown	GA	0.740516	0.0196271	1	0.134129	1	0.000444444	unknown	0.999556	unknown
Q658P3	unknown	ER	0.988948	0.962095	0.998971	0.00636428	0.996	0	ER	1	ER
Q658Y4	unknown	PM	0.989252	0.950792	0.998422	0.0404368	0.976	0.024	PM	0.976	PM
Q66K74	unknown	PM	0.954951	0.84764	0.993594	0.10738	1	0.570222	PM	0.429778	unknown
Q66K74_H	unknown	GA	0.992269	0.96703	0.999694	0.0243055	1	1	GA	0	unknown
Q66PJ3	unknown	Nucleus	1	1	1	5.18638e-18	1	1	Nucleus	0	unknown
Q68BL7	unknown	GA	0.5653	0.00050329	0.999716	0.016535	0.624	0.988	unknown	0.012	unknown
Q68EM7	unknown	PM	0.999584	0.998374	0.999975	0.00216233	1	0	PM	1	PM
Q68EM7_H	unknown	PM	0.528049	0.0892889	0.978354	0.447577	1	0.0493333	unknown	0.950667	unknown
Q69YN2	unknown	Nucleus	0.97378	0.898854	0.999872	0.00118135	0.92	1	Nucleus	0	unknown
Q69YQ0	unknown	GA	0.998648	0.987339	0.999978	0.00138492	0	0.000444444	GA	0.999556	GA
Q69YQ0_H	unknown	GA	1	0.999998	1	7.33917e-07	0	0	GA	1	GA
Q6BDS2	unknown	GA	0.999457	0.997529	0.999962	0.00275815	1	1	GA	0	unknown
Q6DD88	unknown	Peroxisome	0.815334	0.450505	0.976779	0.0124743	0.184	0.000444444	unknown	0.999556	unknown
Q6DD88_H	unknown	Peroxisome	0.999977	0.999906	0.999997	5.86046e-06	0	0	Peroxisome	1	Peroxisome
Q6DKJ4	unknown	Nucleus	0.999991	0.999952	1	6.4847e-05	0	1	Nucleus	0	unknown
Q6EMK4	unknown	Lysosome	0.996016	0.980316	0.999932	0.00066139	1	0.00133333	Lysosome	0.998667	Lysosome
Q6EMK4_H	unknown	Lysosome	1	0.999999	1	4.93328e-08	1	0	Lysosome	1	Lysosome
Q6FI81	unknown	Cytosol	0.999973	0.999897	0.999994	1.06518e-05	0.032	0.000444444	Cytosol	0.999556	Cytosol
Q6FI81_H	unknown	PM	0.99997	0.99978	0.999999	0.000281699	1	0.00177778	PM	0.998222	PM
Q6I9Y2	unknown	PM	0.758392	0.14543	0.970807	0.278916	0.756	0.333333	unknown	0.666667	unknown
Q6IAA8	unknown	GA	0.828426	0.0568498	0.99765	0.0403858	0.14	1	unknown	0	unknown
Q6IAA8_H	unknown	Lysosome	1	1	1	5.90712e-16	0.036	0	Lysosome	1	Lysosome
Q6IBS0	unknown	Cytosol	0.807834	0.418198	0.995671	0.233463	1	0.00266667	unknown	0.997333	unknown
Q6IBW4	unknown	PM	0.999999	0.999995	1	7.17159e-06	1	1	PM	0	unknown
Q6IQ22	unknown	ER	0.970584	0.840103	0.998855	0.00408641	0.916	0.00266667	ER	0.997333	ER
Q6N075	unknown	PM	0.999877	0.999414	0.999978	0.000174023	1	0.000888889	PM	0.999111	PM
Q6NUK1	Mito/Chrom	Mito/Chrom	1	1	1	0	0	0	Mito/Chrom	1	Mito/Chrom
Q6NUK1_H	unknown	Mito/Chrom	1	1	1	0	0	0	Mito/Chrom	1	Mito/Chrom
Q6NUK4_H	unknown	ER	0.999937	0.99968	0.999998	1.50583e-05	1	1	ER	0	unknown
Q6NUM9	unknown	PM	0.851768	0.609062	0.976842	0.0625798	1	0.00888889	unknown	0.991111	unknown
Q6NUQ1	unknown	ER	1	1	1	1.07474e-09	1	0.000888889	ER	0.999111	ER
Q6NUQ4	unknown	ER	0.929552	0.791242	0.99804	0.0201527	1	0	unknown	1	unknown
Q6NUQ4_H	unknown	ER	0.998662	0.993731	0.999998	4.41021e-05	0.632	0.00222222	ER	0.997778	ER
Q6NVY1	Mito/Chrom	Mito/Chrom	1	1	1	0	0	0	Mito/Chrom	1	Mito/Chrom
Q6NVY1_H	unknown	Mito/Chrom	1	1	1	0	0	0	Mito/Chrom	1	Mito/Chrom
Q6NYC8	unknown	GA	0.999314	0.993704	0.999999	0.000183799	0.936	0	GA	1	GA
Q6NYC8_H	unknown	GA	0.526667	0.0339785	0.923158	0.063174	0.356	0.275111	unknown	0.724889	unknown
Q6NZI2	unknown	GA	1	1	1	1.82715e-08	0	0	GA	1	GA
Q6NZI2_H	unknown	GA	1	1	1	1.3939e-09	0	0	GA	1	GA
Q6NZY4	unknown	Nucleus	1	1	1	1.54434e-09	0.98	1	Nucleus	0	unknown
Q6P158	unknown	PM	0.821416	0.0714423	0.997274	0.180371	0.816	1	unknown	0	unknown
Q6P1A2	unknown	ER	0.99759	0.986971	0.999895	0.000275024	0.664	0.342222	ER	0.657778	unknown
Q6P1J9	unknown	Ribosome	0.965616	0.909817	0.991183	0.0945648	0.948	0.00177778	Ribosome	0.998222	Ribosome
Q6P1M0	unknown	ER	0.996554	0.988005	0.999523	0.000812025	1	0.712889	ER	0.287111	unknown
Q6P1N0	unknown	PM	0.789206	0.175001	0.976413	0.267691	0.764	0.188	unknown	0.812	unknown
Q6P1N0_H	unknown	Nucleus	1	1	1	1.727e-06	0	0	Nucleus	1	Nucleus
Q6P1X6	unknown	PM	1	0.999999	1	5.89447e-07	1	0.931111	PM	0.0688889	unknown
Q6P2E9	unknown	Ribosome	0.955817	0.909655	0.984728	0.00112516	0.024	0	Ribosome	1	Ribosome
Q6P2E9_H	unknown	Ribosome	0.999995	0.999985	0.999999	3.66109e-05	1	0	Ribosome	1	Ribosome
Q6P2Q9	unknown	Ribosome	0.999981	0.999755	0.999997	6.01042e-05	0.04	0	Ribosome	1	Ribosome
Q6P2Q9_H	unknown	Ribosome	0.996243	0.98868	0.999728	0.0025534	0.016	0	Ribosome	1	Ribosome
Q6P3W7	unknown	ER	0.999982	0.999963	0.999998	5.73869e-05	1	0.00888889	ER	0.991111	ER
Q6P3W7_H	unknown	Peroxisome	0.977272	0.973367	0.999998	0.00200864	1	1	Peroxisome	0	unknown
Q6P4E1	unknown	GA	1	0.999999	1	2.93963e-07	0	0.990667	GA	0.00933333	unknown
Q6P4E1_H	unknown	GA	0.998792	0.994269	0.999935	0.000732186	0	1	GA	0	unknown
Q6P587	unknown	Mito/Chrom	1	1	1	9.76277e-10	0	1	Mito/Chrom	0	unknown
Q6P5R6	unknown	Nucleus	0.999906	0.999688	0.999995	0.000532686	0	0	Nucleus	1	Nucleus
Q6P9B6	unknown	GA	0.998871	0.993359	0.999998	0.000193338	0.852	0.136889	GA	0.863111	unknown
Q6P9B6_H	unknown	Lysosome	0.997216	0.990731	0.999511	0.00143448	1	0.927556	Lysosome	0.0724444	unknown
Q6PD62	unknown	Nucleus	0.999488	0.998198	0.999986	0.00234914	0	0.000888889	Nucleus	0.999111	Nucleus
Q6PGP7	unknown	Nucleus	0.998087	0.993114	0.999968	0.0073613	0.008	0	Nucleus	1	Nucleus
Q6PGP7_H	unknown	Nucleus	0.99994	0.999861	0.999981	0.000406452	0	0	Nucleus	1	Nucleus
Q6PI48	unknown	Mito/Chrom	0.994667	0.964592	0.999895	0.000323899	0.004	0.998667	Mito/Chrom	0.00133333	unknown
Q6PIU2	unknown	ER	0.999677	0.998194	0.999977	3.99226e-05	0	0	ER	1	ER
Q6PIU2_H	unknown	ER	1	1	1	3.12721e-09	1	0	ER	1	ER
Q6PJT7	unknown	Nucleus	0.999839	0.999527	0.999967	0.00095361	0	0.996444	Nucleus	0.00355556	unknown
Q6PJT7_H	unknown	Nucleus	0.999984	0.999939	0.999998	0.000116424	0	1	Nucleus	0	unknown
Q6PKG0	unknown	Ribosome	1	1	1	5.668e-09	0	0	Ribosome	1	Ribosome
Q6PKG0_H	unknown	Ribosome	1	1	1	8.61176e-09	0	0.000444444	Ribosome	0.999556	Ribosome
Q6R2W3	unknown	Ribosome	0.979276	0.945578	0.995657	0.00120931	0.02	0	Ribosome	1	Ribosome
Q6RW13	unknown	GA	0.757662	0.285809	0.995225	0.0439179	0.308	1	unknown	0	unknown
Q6UB35	unknown	Mito/Chrom	1	1	1	4.88797e-32	0	0	Mito/Chrom	1	Mito/Chrom
Q6UB35_H	unknown	Mito/Chrom	1	1	1	1.62054e-25	0	0	Mito/Chrom	1	Mito/Chrom
Q6UN15	unknown	Nucleus	0.964736	0.833759	0.999773	0.0740341	0.028	0.994222	Nucleus	0.00577778	unknown
Q6UVK1	unknown	GA	0.99932	0.997315	0.999965	4.30921e-05	1	0	GA	1	GA
Q6UVK1_H	unknown	Lysosome	1	1	1	1.27724e-09	1	0	Lysosome	1	Lysosome
Q6UVY6	unknown	GA	0.860001	0.078584	0.999014	0.0320241	0.12	0.966667	unknown	0.0333333	unknown
Q6UW02	unknown	ER	0.998544	0.993275	0.999905	0.00026682	1	0.000888889	ER	0.999111	ER
Q6UW63	unknown	GA	0.99979	0.997748	0.999999	0.000138732	0.9	0.64	GA	0.36	unknown
Q6UWP7	unknown	PM	0.999792	0.999123	0.999997	0.000305372	1	0	PM	1	PM
Q6UXH1	unknown	GA	1	1	1	7.95103e-09	1	0	GA	1	GA
Q6UXH1_H	unknown	GA	0.99999	0.999965	0.999998	5.46683e-07	1	0	GA	1	GA
Q6UXN9	unknown	Nucleus	0.99932	0.997793	0.999873	0.000196737	0.996	0	Nucleus	1	Nucleus
Q6UXV4	unknown	Mito/Chrom	1	1	1	6.06211e-13	0	0.00177778	Mito/Chrom	0.998222	Mito/Chrom
Q6VY07	unknown	GA	1	1	1	2.90266e-08	1	0.970222	GA	0.0297778	unknown
Q6WCQ1	unknown	GA	0.999993	0.999964	1	8.6382e-06	0	0	GA	1	GA
Q6WCQ1_H	unknown	Lysosome	0.978179	0.933365	0.997002	0.00855697	0.98	0	Lysosome	1	Lysosome
Q6Y1H2	unknown	Peroxisome	0.999133	0.996954	0.99993	3.76853e-05	1	0	Peroxisome	1	Peroxisome
Q6Y1H2_H	unknown	Peroxisome	0.99939	0.997324	0.999969	2.08039e-05	0.996	0	Peroxisome	1	Peroxisome
Q6Y7W6	unknown	Nucleus	0.999998	0.999992	1	1.96836e-05	0	0.00133333	Nucleus	0.998667	Nucleus
Q6Y7W6_H	unknown	ER	0.530549	0.242142	0.783507	0.421861	0.536	0.088	unknown	0.912	unknown
Q6YN16	unknown	GA	1	1	1	2.56535e-08	0.052	0.000888889	GA	0.999111	GA
Q6ZMI0	unknown	PM	0.961043	0.815674	0.997405	0.0341206	1	0.00755556	PM	0.992444	PM
Q6ZQX7	unknown	Nucleus	0.999993	0.999985	0.999998	5.36028e-05	0.004	0	Nucleus	1	Nucleus
Q6ZQX7_H	unknown	Proteasome	0.985132	0.951731	0.999963	0.0406911	1	0	Proteasome	1	Proteasome
Q6ZRP7	unknown	GA	0.970592	0.845629	0.996877	0.0190764	0.028	0.0777778	GA	0.922222	unknown
Q6ZS17	unknown	PM	1	1	1	1.87428e-07	1	0.000444444	PM	0.999556	PM
Q6ZSR9	unknown	PM	1	1	1	1.24992e-07	1	0	PM	1	PM
Q6ZSZ5	unknown	Nucleus	0.999965	0.999773	1	0.000186004	0	1	Nucleus	0	unknown
Q6ZW61	unknown	Peroxisome	0.996901	0.984421	0.999875	0.000369799	0.5	0.00222222	Peroxisome	0.997778	Peroxisome
Q6ZW61_H	unknown	ER	0.705322	0.206091	0.976763	0.00580122	0.892	0	unknown	1	unknown
Q6ZXV5	unknown	ER	0.999998	0.999991	1	4.18682e-07	0.004	0	ER	1	ER
Q709F0	unknown	ER	1	1	1	7.41577e-12	1	0.000444444	ER	0.999556	ER
Q70E73	unknown	PM	0.999964	0.999825	0.999996	0.000284368	1	1	PM	0	unknown
Q70UQ0	unknown	GA	1	1	1	3.22687e-11	1	0	GA	1	GA
Q70UQ0-4	unknown	GA	0.999999	0.999998	1	3.91386e-08	1	0	GA	1	GA
Q70UQ0-4_H	unknown	GA	1	1	1	5.41466e-10	1	0.00266667	GA	0.997333	GA
Q70UQ0_H	unknown	GA	0.857464	0.418656	0.998216	0.000720874	1	0.276889	unknown	0.723111	unknown
Q71RC2	unknown	Nucleus	0.969321	0.885033	0.999496	0.0693423	0.032	0.000888889	Nucleus	0.999111	Nucleus
Q71RC2_H	unknown	Nucleus	1	0.999999	1	3.24741e-06	0	0.000888889	Nucleus	0.999111	Nucleus
Q71RG4	unknown	Peroxisome	0.570692	0.131527	0.942369	0.00915431	0.636	0.664444	unknown	0.335556	unknown
Q71UM5	unknown	Nucleus	0.988894	0.97573	0.997099	0.0308557	0.024	0	Nucleus	1	Nucleus
Q7KYR7	unknown	ER	0.785049	0.379433	0.962183	0.0889972	0.884	0.0155556	unknown	0.984444	unknown
Q7KZF4	unknown	ER	1	1	1	2.19703e-08	1	0	ER	1	ER
Q7KZF4_H	unknown	ER	1	1	1	1.74638e-11	1	0.000444444	ER	0.999556	ER
Q7L014	unknown	Nucleus	0.999816	0.999582	0.999939	0.00106075	0	0	Nucleus	1	Nucleus
Q7L014_H	unknown	Ribosome	1	1	1	6.01969e-07	1	0	Ribosome	1	Ribosome
Q7L0J3	unknown	ER	0.708351	0.253785	0.991601	0.0430857	0.94	0.790222	unknown	0.209778	unknown
Q7L0J3_H	unknown	ER	0.999997	0.999989	1	1.90205e-06	1	0	ER	1	ER
Q7L0Y3	unknown	Mito/Chrom	1	1	1	9.44517e-18	0	0	Mito/Chrom	1	Mito/Chrom
Q7L1Q6	unknown	Ribosome	0.999821	0.999797	0.999961	1.88623e-05	0	0	Ribosome	1	Ribosome
Q7L1Q6_H	unknown	Nucleus	0.605551	0.350143	0.832923	0.393655	0.424	0	unknown	1	unknown
Q7L2E3	unknown	PM	0.928382	0.708642	0.998896	0.0399709	0.932	0.118222	unknown	0.881778	unknown
Q7L2E3_H	unknown	PM	0.999809	0.999299	0.99997	0.000301016	1	0.783556	PM	0.216444	unknown
Q7L2H7	unknown	Proteasome	1	0.999999	1	1.29218e-08	0	0	Proteasome	1	Proteasome
Q7L2H7_H	unknown	Proteasome	0.999993	0.999972	0.999999	3.62744e-07	0	0.134667	Proteasome	0.865333	unknown
Q7L2J0	unknown	Proteasome	1	1	1	1.31552e-21	0	1	Proteasome	0	unknown
Q7L2J0_H	unknown	Proteasome	1	1	1	1.01715e-13	0	0.999556	Proteasome	0.000444444	unknown
Q7L576	unknown	PM	0.548651	0.0752694	0.997349	0.0761994	0.528	0.0933333	unknown	0.906667	unknown
Q7L576_H	unknown	ER	0.949713	0.716065	0.999613	0.0370737	0.912	0.520444	unknown	0.479556	unknown
Q7L5D6	unknown	Proteasome	0.731875	0.388736	0.945408	0.00546045	0.228	1	unknown	0	unknown
Q7L5N1	unknown	Cytosol	0.99991	0.99969	0.999986	3.15621e-05	0	0.816444	Cytosol	0.183556	unknown
Q7L5N7	unknown	ER	0.999854	0.999315	0.999989	2.9084e-05	0	0	ER	1	ER
Q7L7X3	unknown	GA	0.898914	0.245342	0.997812	0.0321503	0.112	0.819556	unknown	0.180444	unknown
Q7RTU4	unknown	Nucleus	1	1	1	1.77998e-18	0	1	Nucleus	0	unknown
Q7Z2W4	unknown	PM	0.999979	0.99987	0.999999	0.000101981	1	0	PM	1	PM
Q7Z2W4_H	unknown	ER	0.999993	0.999959	1	9.13535e-06	1	0	ER	1	ER
Q7Z2W9	unknown	Mito/Chrom	0.962648	0.780305	0.998117	0.00208817	0.04	0.980889	Mito/Chrom	0.0191111	unknown
Q7Z2Z2	unknown	Proteasome	1	1	1	3.01638e-13	0	0.000888889	Proteasome	0.999111	Proteasome
Q7Z3B4	unknown	GA	1	1	1	1.2128e-09	1	0.000444444	GA	0.999556	GA
Q7Z3C6	unknown	Nucleus	0.978868	0.933426	0.996755	0.0594045	0.04	1	Nucleus	0	unknown
Q7Z3C6_H	unknown	Nucleus	0.999995	0.999987	0.999999	3.76976e-05	0	0.0226667	Nucleus	0.977333	Nucleus
Q7Z3J2	unknown	ER	0.999999	0.999997	1	2.04983e-07	1	0	ER	1	ER
Q7Z406	unknown	PM	0.826743	0.569516	0.962429	0.27224	1	1	unknown	0	unknown
Q7Z417	unknown	Nucleus	1	1	1	1.45709e-08	0	0	Nucleus	1	Nucleus
Q7Z434	unknown	Mito/Chrom	1	1	1	3.20147e-11	0	0.000888889	Mito/Chrom	0.999111	Mito/Chrom
Q7Z434_H	unknown	Mito/Chrom	1	1	1	1.07761e-14	0	0.000888889	Mito/Chrom	0.999111	Mito/Chrom
Q7Z460-4	unknown	PM	0.999416	0.997305	0.999917	0.00354507	1	0.00222222	PM	0.997778	PM
Q7Z478	unknown	Nucleus	1	1	1	1.94029e-08	0.88	0	Nucleus	1	Nucleus
Q7Z478_H	unknown	Nucleus	0.999999	0.999993	1	2.88411e-06	0.092	0.00577778	Nucleus	0.994222	Nucleus
Q7Z4G1	unknown	ER	1	1	1	1.79008e-11	1	0	ER	1	ER
Q7Z4H8	ER	ER	1	1	1	0	0	0	ER	1	ER
Q7Z4H8_H	unknown	GA	0.589803	0.0566932	0.911773	0.0296279	0.996	0.984444	unknown	0.0155556	unknown
Q7Z4Q2	unknown	Nucleus	1	1	1	1.28088e-07	0	0	Nucleus	1	Nucleus
Q7Z4V5	unknown	Proteasome	0.999971	0.999906	0.999995	1.0968e-05	0.996	0.00355556	Proteasome	0.996444	Proteasome
Q7Z5G4	unknown	GA	0.980996	0.913014	0.998254	0.000741451	0.972	0	GA	1	GA
Q7Z5R6	unknown	Lysosome	0.999998	0.999992	1	1.31672e-06	1	0	Lysosome	1	Lysosome
Q7Z6B7	unknown	Nucleus	0.99583	0.98452	0.999771	0.0144658	0	1	Nucleus	0	unknown
Q7Z6E9	unknown	Nucleus	1	1	1	4.02117e-15	0	1	Nucleus	0	unknown
Q7Z6L1_H	unknown	Proteasome	0.992406	0.976304	0.998604	0.00032648	0	0.132889	Proteasome	0.867111	unknown
Q7Z6M3	unknown	ER	1	1	1	4.96246e-10	0.972	0	ER	1	ER
Q7Z6Z7	unknown	PM	0.945727	0.638027	0.998065	0.00659974	0.948	0.0417778	unknown	0.958222	unknown
Q7Z739	unknown	Nucleus	0.946218	0.835036	0.996656	0.11181	0.064	0.00133333	unknown	0.998667	unknown
Q7Z739_H	unknown	Nucleus	1	1	1	3.02599e-17	0	0.00133333	Nucleus	0.998667	Nucleus
Q7Z7H5	ER	ER	1	1	1	0	0	0	ER	1	ER
Q7Z7H5_H	unknown	ER	1	1	1	1.65585e-11	1	0	ER	1	ER
Q7Z7L1	unknown	Nucleus	1	1	1	1.04369e-06	0	0.863111	Nucleus	0.136889	unknown
Q7Z7N9	unknown	ER	0.999969	0.999847	0.999998	5.27802e-05	1	0.0497778	ER	0.950222	ER
Q86SF2	unknown	GA	0.999906	0.999453	0.999997	0.000155257	0	1	GA	0	unknown
Q86SK9_H	unknown	ER	0.956443	0.852902	0.995732	0.00312363	0.996	0	ER	1	ER
Q86SQ0	unknown	PM	0.995688	0.982775	0.999909	0.0133406	1	0.108889	PM	0.891111	unknown
Q86SQ0_H	unknown	GA	0.999354	0.994892	0.999985	0.00417733	1	0.0911111	GA	0.908889	unknown
Q86SX6	unknown	Mito/Chrom	1	1	1	4.59077e-19	0	0.00488889	Mito/Chrom	0.995111	Mito/Chrom
Q86SZ2	unknown	GA	0.510863	0.0585093	0.916757	0.0945501	0.416	0.898667	unknown	0.101333	unknown
Q86TB9	unknown	Nucleus	1	0.999999	1	2.19382e-06	0	0	Nucleus	1	Nucleus
Q86TM6	unknown	ER	1	1	1	1.16446e-12	0	0.0191111	ER	0.980889	ER
Q86TM6_H	unknown	Peroxisome	0.999921	0.999643	0.999996	3.55705e-06	1	0	Peroxisome	1	Peroxisome
Q86TU7	unknown	Nucleus	0.893506	0.706535	0.989653	0.186144	0.096	0.0368889	unknown	0.963111	unknown
Q86U38	unknown	Proteasome	1	1	1	1.65527e-08	0	0.928	Proteasome	0.072	unknown
Q86UE4	unknown	ER	0.97968	0.899859	0.999698	0.00272378	0.992	0	ER	1	ER
Q86UE4_H	unknown	GA	0.695739	0.026281	0.984902	0.00206711	0.952	0.000888889	unknown	0.999111	unknown
Q86UK7	unknown	Nucleus	0.993122	0.981641	0.998486	0.0241854	0.004	0.000444444	Nucleus	0.999556	Nucleus
Q86UK7_H	unknown	Nucleus	1	0.999999	1	3.03285e-06	0	0.000888889	Nucleus	0.999111	Nucleus
Q86UP2	ER	ER	1	1	1	0	0	0	ER	1	ER
Q86UP2_H	unknown	ER	0.999952	0.999826	0.999999	5.51134e-06	0	0	ER	1	ER
Q86UY8	unknown	GA	1	1	1	6.07556e-08	0	1	GA	0	unknown
Q86V48	unknown	GA	0.999956	0.999717	0.999998	7.54199e-05	0	0.00177778	GA	0.998222	GA
Q86V48_H	unknown	GA	0.999909	0.999676	0.999987	0.000122713	0	0.0373333	GA	0.962667	GA
Q86V81	unknown	Ribosome	0.991577	0.977713	0.998112	0.0267775	0.988	0	Ribosome	1	Ribosome
Q86V81_H	unknown	Ribosome	0.999944	0.999821	0.999998	4.15826e-05	0.004	0	Ribosome	1	Ribosome
Q86VI3	unknown	PM	0.99994	0.999716	0.999999	0.000346304	1	1	PM	0	unknown
Q86VI3_H	unknown	GA	0.999949	0.999607	1	0.000411867	0.968	0.000888889	GA	0.999111	GA
Q86VM9	unknown	Nucleus	0.827073	0.419738	0.997718	0.211801	0.18	1	unknown	0	unknown
Q86VP6	unknown	Cytosol	0.878243	0.613498	0.9972	0.184754	0.976	0	unknown	1	unknown
Q86VP6_H	unknown	Cytosol	0.989732	0.956094	0.999847	0.0295089	0.996	0	Cytosol	1	Cytosol
Q86VR2	unknown	Nucleus	0.473114	0.153197	0.797677	0.0295634	0.604	1	unknown	0	unknown
Q86VR2_H	unknown	ER	0.992913	0.961884	0.999737	0.00105149	0.992	1	ER	0	unknown
Q86VS8	unknown	PM	0.905369	0.453589	0.992129	0.174996	0.908	0	unknown	1	unknown
Q86VS8_H	unknown	Nucleus	0.999997	0.999993	0.999999	2.49182e-05	0	0	Nucleus	1	Nucleus
Q86VX2	unknown	ER	1	1	1	4.74709e-11	0	0.0262222	ER	0.973778	ER
Q86W42	unknown	Nucleus	1	1	1	2.04158e-09	0	0.000888889	Nucleus	0.999111	Nucleus
Q86WA8_H	unknown	Peroxisome	1	0.999999	1	1.54791e-08	1	0	Peroxisome	1	Peroxisome
Q86X95	unknown	Nucleus	0.844545	0.412891	0.989124	0.00259105	0.86	1	unknown	0	unknown
Q86XI2	unknown	Nucleus	1	1	1	1.26564e-07	0	0.00177778	Nucleus	0.998222	Nucleus
Q86XI2_H	unknown	Nucleus	1	1	1	6.79347e-07	0	0.430222	Nucleus	0.569778	unknown
Q86XL3	unknown	PM	0.496018	0.0705584	0.892545	0.0963217	1	0.286222	unknown	0.713778	unknown
Q86XL3_H	unknown	ER	0.998575	0.994487	0.999809	0.000217541	0.992	0	ER	1	ER
Q86XP3	unknown	Nucleus	0.99997	0.999904	0.999997	0.000191955	0	0	Nucleus	1	Nucleus
Q86XP3_H	unknown	Nucleus	1	0.999999	1	1.71242e-06	0	0	Nucleus	1	Nucleus
Q86XZ4	unknown	Nucleus	1	0.999998	1	3.89377e-06	0	0.048	Nucleus	0.952	Nucleus
Q86Y82	unknown	ER	1	1	1	9.95286e-10	0.456	0	ER	1	ER
Q86Y82_H	unknown	ER	1	1	1	3.03759e-09	1	0	ER	1	ER
Q86YS7	unknown	GA	0.933585	0.361959	0.999512	0.02014	0.048	0.809778	unknown	0.190222	unknown
Q8IUD2	unknown	PM	1	1	1	9.59193e-08	1	0	PM	1	PM
Q8IUD2_H	unknown	PM	1	1	1	6.07765e-08	1	0	PM	1	PM
Q8IUR0	unknown	ER	0.998922	0.993873	0.999998	0.00480699	1	0.0453333	ER	0.954667	ER
Q8IUW5	unknown	GA	0.944423	0.439455	0.999619	0.0164495	0.236	0.0102222	unknown	0.989778	unknown
Q8IUW5_H	unknown	Lysosome	1	1	1	4.31639e-13	0	0	Lysosome	1	Lysosome
Q8IV08	unknown	Lysosome	0.99898	0.996704	0.999917	0.000709703	0.992	0	Lysosome	1	Lysosome
Q8IV08_H	unknown	Lysosome	1	1	1	1.26026e-19	0.016	0	Lysosome	1	Lysosome
Q8IV48	unknown	PM	0.942669	0.5562	0.998218	0.119343	0.94	0.478222	unknown	0.521778	unknown
Q8IVF7_H	unknown	Lysosome	1	1	1	3.73137e-23	0.036	0	Lysosome	1	Lysosome
Q8IVL5	unknown	GA	0.911673	0.578709	0.992495	0.0426552	0.104	0.289778	unknown	0.710222	unknown
Q8IVL6	unknown	GA	1	1	1	6.52631e-11	0.7	0	GA	1	GA
Q8IVM0	unknown	Nucleus	0.999971	0.999796	1	0.000157439	0	1	Nucleus	0	unknown
Q8IVM0_H	unknown	GA	0.999932	0.999716	0.999994	9.43375e-05	0	0.991556	GA	0.00844444	unknown
Q8IWB7	unknown	ER	1	1	1	3.83427e-10	0.976	0	ER	1	ER
Q8IWB7_H	unknown	ER	0.999855	0.998872	0.999997	0.000112968	1	0	ER	1	ER
Q8IWE2	unknown	Cytosol	0.999998	0.999993	1	1.03773e-06	0	0	Cytosol	1	Cytosol
Q8IWR0	unknown	ER	0.999296	0.997676	0.999884	0.000217349	1	0.00177778	ER	0.998222	ER
Q8IWS0	unknown	PM	0.999339	0.99768	0.999912	0.00334234	1	0.674667	PM	0.325333	unknown
Q8IWS0_H	unknown	GA	0.999965	0.999854	0.999996	5.45423e-05	0	0	GA	1	GA
Q8IWW6	unknown	GA	0.998801	0.990428	0.999999	0.000761886	0.04	0.931556	GA	0.0684444	unknown
Q8IWX8	unknown	Nucleus	1	1	1	1.64337e-08	0	0	Nucleus	1	Nucleus
Q8IWZ3_H	unknown	PM	0.694181	0.241502	0.915876	0.35838	0.644	0.00222222	unknown	0.997778	unknown
Q8IX01	unknown	Nucleus	0.98258	0.960823	0.994055	0.0530966	0.02	0	Nucleus	1	Nucleus
Q8IX12	unknown	Nucleus	1	0.999999	1	3.9266e-06	0	0.231111	Nucleus	0.768889	unknown
Q8IXB1	ER	ER	1	1	1	0	0	0	ER	1	ER
Q8IXB1_H	unknown	GA	0.873808	0.445247	0.982107	0.00326407	0.856	0.000444444	unknown	0.999556	unknown
Q8IXH7	unknown	Nucleus	0.999992	0.999958	1	4.88511e-05	0	0.986667	Nucleus	0.0133333	unknown
Q8IXI1	unknown	Mito/Chrom	1	1	1	6.82514e-12	0	0	Mito/Chrom	1	Mito/Chrom
Q8IXI1_H	unknown	Mito/Chrom	1	1	1	3.61697e-23	0	0	Mito/Chrom	1	Mito/Chrom
Q8IXT5	unknown	Nucleus	0.999999	0.999994	1	9.84201e-06	0	1	Nucleus	0	unknown
Q8IXT5_H	unknown	Nucleus	1	1	1	1.35983e-15	0	0	Nucleus	1	Nucleus
Q8IY67-2	unknown	ER	1	1	1	1.689e-08	1	0	ER	1	ER
Q8IY81	Nucleus	Nucleus	1	1	1	0	0	0	Nucleus	1	Nucleus
Q8IY95	unknown	Lysosome	0.999998	0.999994	1	7.89871e-08	0	0.0186667	Lysosome	0.981333	Lysosome
Q8IYB3	unknown	Ribosome	0.576785	0	0.914601	0.1792	0.808	0.000444444	unknown	0.999556	unknown
Q8IYB3_H	unknown	Nucleus	0.973407	0.908667	0.995537	0.00128082	0.992	0.365333	Nucleus	0.634667	unknown
Q8IYB5	unknown	PM	0.999124	0.997469	0.999787	0.00135775	1	0.0297778	PM	0.970222	PM
Q8IYB8	unknown	Mito/Chrom	0.999995	0.999974	1	6.56239e-07	0	0.977333	Mito/Chrom	0.0226667	unknown
Q8IYI6	unknown	GA	0.999946	0.999707	0.999998	5.33227e-05	0	0	GA	1	GA
Q8IYI6_H	unknown	Lysosome	1	1	1	2.1099e-11	0.24	0	Lysosome	1	Lysosome
Q8IYM0_H	unknown	PM	1	1	1	3.72435e-08	1	0	PM	1	PM
Q8IYS2	unknown	GA	1	1	1	5.55286e-11	0.84	0.999556	GA	0.000444444	unknown
Q8IZ07	unknown	PM	1	0.999999	1	2.62792e-06	1	0.526667	PM	0.473333	unknown
Q8IZ81	unknown	ER	0.999852	0.999214	0.999999	5.32789e-05	0.996	0.0191111	ER	0.980889	ER
Q8IZ83	unknown	Proteasome	1	1	1	2.84195e-24	0	0	Proteasome	1	Proteasome
Q8IZL8	unknown	Nucleus	0.999999	0.999994	1	4.62036e-06	0.432	0	Nucleus	1	Nucleus
Q8IZP0	unknown	PM	0.994294	0.975399	0.999945	0.00509389	0.992	0.00133333	PM	0.998667	PM
Q8IZP0_H	unknown	GA	0.904005	0.255509	0.998815	0.0392374	0.064	0.00355556	unknown	0.996444	unknown
Q8N0U8	unknown	ER	0.997074	0.983893	0.999916	0.000314661	0.944	0.508889	ER	0.491111	unknown
Q8N0X7	unknown	GA	1	1	1	1.91661e-09	0	0.967111	GA	0.0328889	unknown
Q8N0X7_H	unknown	ER	0.999951	0.999791	0.999998	7.70466e-05	1	0	ER	1	ER
Q8N129	unknown	ER	0.622134	0.108855	0.99867	0.00746415	0.952	0.0128889	unknown	0.987111	unknown
Q8N163	unknown	Proteasome	0.999999	0.999995	1	1.22115e-07	0	0	Proteasome	1	Proteasome
Q8N183	unknown	Mito/Chrom	1	1	1	1.14863e-26	0	0	Mito/Chrom	1	Mito/Chrom
Q8N1B4	unknown	Proteasome	0.830056	0.514986	0.972636	0.288547	0.856	1	unknown	0	unknown
Q8N1F7	unknown	GA	0.998249	0.99013	0.999898	0.000374027	1	0.0315556	GA	0.968444	GA
Q8N1F7_H	unknown	PM	0.999999	0.999997	1	7.64297e-06	1	0.102222	PM	0.897778	unknown
Q8N1G4	unknown	Proteasome	1	1	1	8.07039e-11	0	0.0648889	Proteasome	0.935111	unknown
Q8N1G4_H	unknown	Proteasome	1	1	1	6.37264e-33	0	0.0111111	Proteasome	0.988889	Proteasome
Q8N2K0	unknown	ER	0.991738	0.972293	0.998892	0.00166716	1	0.992889	ER	0.00711111	unknown
Q8N2K0_H	unknown	ER	1	1	1	1.03542e-10	0.152	0.000444444	ER	0.999556	ER
Q8N357	unknown	Lysosome	1	1	1	1.95551e-12	0	0	Lysosome	1	Lysosome
Q8N3C0	unknown	Nucleus	1	1	1	2.95692e-08	0.984	0	Nucleus	1	Nucleus
Q8N3D4	unknown	Cytosol	0.995155	0.984629	0.998982	0.0200673	0.996	0.189778	Cytosol	0.810222	unknown
Q8N3F8	unknown	ER	0.803875	0.362129	0.97309	0.0107207	0.992	0.00311111	unknown	0.996889	unknown
Q8N3F8_H	unknown	ER	1	1	1	8.26627e-12	0.004	1	ER	0	unknown
Q8N490-2	unknown	Mito/Chrom	1	1	1	5.36738e-40	0	0	Mito/Chrom	1	Mito/Chrom
Q8N4C8	unknown	GA	0.941784	0.525461	0.999502	0.00715999	0.96	0.0333333	unknown	0.966667	unknown
Q8N4C8_H	unknown	ER	0.724406	0.0104229	0.995665	0.0114359	0.952	0.0164444	unknown	0.983556	unknown
Q8N4H5	unknown	Mito/Chrom	1	1	1	0	0	0	Mito/Chrom	1	Mito/Chrom
Q8N4V1	unknown	ER	0.999998	0.999991	1	5.40737e-07	1	0.000888889	ER	0.999111	ER
Q8N556	unknown	PM	0.892553	0.633926	0.999071	0.0452617	0.888	0.00311111	unknown	0.996889	unknown
Q8N556_H	unknown	GA	0.999969	0.999884	0.999996	2.08874e-05	0	0.000444444	GA	0.999556	GA
Q8N5G0	unknown	Mito/Chrom	1	1	1	0	0	0	Mito/Chrom	1	Mito/Chrom
Q8N5K1	ER	ER	1	1	1	0	0	0	ER	1	ER
Q8N5K1_H	unknown	Peroxisome	0.990944	0.967599	0.99938	0.000257431	0.98	0	Peroxisome	1	Peroxisome
Q8N668	unknown	ER	0.836287	0.425984	0.997636	0.0125946	0.996	0.0115556	unknown	0.988444	unknown
Q8N684	unknown	Nucleus	1	0.999999	1	3.09306e-06	0	0	Nucleus	1	Nucleus
Q8N684_H	unknown	Nucleus	1	1	1	2.44513e-10	0	0	Nucleus	1	Nucleus
Q8N6H7	unknown	GA	1	1	1	4.15957e-08	0.028	0	GA	1	GA
Q8N6H7_H	unknown	GA	1	1	1	5.36134e-08	0	0.0226667	GA	0.977333	GA
Q8N6T3	unknown	GA	0.999995	0.999984	0.999999	9.70927e-06	0	0.178222	GA	0.821778	unknown
Q8N6T3_H	unknown	GA	1	1	1	2.86164e-09	0	0.998222	GA	0.00177778	unknown
Q8N766	unknown	ER	1	1	1	7.93486e-11	1	0	ER	1	ER
Q8N766_H	unknown	Peroxisome	0.967997	0.882639	0.997961	0.00177478	0.88	0	Peroxisome	1	Peroxisome
Q8N7H5	unknown	Nucleus	1	1	1	3.2499e-08	0	0.993778	Nucleus	0.00622222	unknown
Q8N8S7	unknown	PM	0.867575	0.514815	0.999236	0.048182	0.848	0.00755556	unknown	0.992444	unknown
Q8N8S7_H	unknown	GA	0.999325	0.996156	0.999979	0.000463449	0	0	GA	1	GA
Q8N999	unknown	ER	0.951411	0.798527	0.996327	0.110617	0.976	1	ER	0	unknown
Q8N999_H	unknown	Peroxisome	1	1	1	2.05977e-10	0	1	Peroxisome	0	unknown
Q8N9N7	unknown	Lysosome	0.656844	0.238693	0.992712	0.03124	1	0.000444444	unknown	0.999556	unknown
Q8NAV1	unknown	PM	0.908399	0.680268	0.989361	0.191858	1	1	unknown	0	unknown
Q8NB90	unknown	Proteasome	1	1	1	1.17165e-17	0	0.999556	Proteasome	0.000444444	unknown
Q8NBI5	unknown	Lysosome	0.999951	0.99987	0.999993	1.79136e-06	0	0	Lysosome	1	Lysosome
Q8NBI5_H	unknown	Lysosome	1	1	1	3.59325e-10	1	0	Lysosome	1	Lysosome
Q8NBJ4_H	unknown	GA	1	0.999999	1	1.83378e-07	0.028	0	GA	1	GA
Q8NBJ5	unknown	GA	1	1	1	3.1651e-09	0.336	0	GA	1	GA
Q8NBJ5_H	unknown	GA	0.999525	0.998347	0.999924	1.10185e-05	1	0	GA	1	GA
Q8NBJ7	unknown	Nucleus	0.873518	0.632832	0.973871	0.255848	0.128	1	unknown	0	unknown
Q8NBL1	ER	ER	1	1	1	0	0	0	ER	1	ER
Q8NBN3	unknown	GA	0.999947	0.999607	1	3.55467e-05	1	0.00577778	GA	0.994222	GA
Q8NBN3_H	unknown	ER	1	1	1	1.5834e-09	0.836	0.000444444	ER	0.999556	ER
Q8NBP7_H	unknown	ER	0.999998	0.999991	1	2.34769e-07	0	0	ER	1	ER
Q8NBS9	unknown	GA	0.99972	0.999033	0.999962	2.01181e-05	1	0	GA	1	GA
Q8NBS9_H	unknown	GA	1	1	1	8.63443e-09	1	0	GA	1	GA
Q8NBT2	unknown	Cytosol	0.997581	0.988468	0.999905	0.00887198	1	0.000888889	Cytosol	0.999111	Cytosol
Q8NBU5	unknown	Mito/Chrom	0.999999	0.999995	1	7.67681e-08	0	0.364	Mito/Chrom	0.636	unknown
Q8NBX0	unknown	PM	0.999751	0.999249	0.999957	0.000386096	1	0.000444444	PM	0.999556	PM
Q8NBX0_H	unknown	GA	0.996699	0.980784	0.999933	0.0109226	0.232	1	GA	0	unknown
Q8NC44	unknown	ER	0.999998	0.999989	1	6.06151e-07	0.464	0.980889	ER	0.0191111	unknown
Q8NC51	unknown	Ribosome	0.999386	0.998621	0.999785	2.23105e-05	0	0	Ribosome	1	Ribosome
Q8NC51_H	unknown	Ribosome	1	1	1	5.08935e-09	0	0	Ribosome	1	Ribosome
Q8NC56	unknown	GA	0.994405	0.97886	0.999298	0.00482019	0	0.492444	GA	0.507556	unknown
Q8NC56_H	unknown	GA	0.999749	0.999274	0.999945	0.000243443	0	0.0528889	GA	0.947111	unknown
Q8NC60	unknown	Lysosome	0.999801	0.998953	0.999999	0.000228164	1	0	Lysosome	1	Lysosome
Q8NCA5	unknown	Nucleus	1	1	1	1.32791e-07	0	0.000888889	Nucleus	0.999111	Nucleus
Q8NCA5_H	unknown	Nucleus	1	1	1	6.53626e-07	0.068	0	Nucleus	1	Nucleus
Q8NCC3_H	unknown	Lysosome	1	1	1	5.53775e-20	0.904	0	Lysosome	1	Lysosome
Q8NCG7	unknown	ER	0.989572	0.962441	0.999362	0.00234669	1	0.185333	ER	0.814667	unknown
Q8NCN5	unknown	Mito/Chrom	1	1	1	1.32849e-14	0	0.998222	Mito/Chrom	0.00177778	unknown
Q8NCN5_H	unknown	Mito/Chrom	1	1	1	0	0	0.00222222	Mito/Chrom	0.997778	Mito/Chrom
Q8ND04	unknown	Nucleus	1	1	1	3.75568e-09	0	0.999556	Nucleus	0.000444444	unknown
Q8ND24	unknown	Nucleus	1	1	1	1.43764e-10	0	0	Nucleus	1	Nucleus
Q8ND56	unknown	Nucleus	1	1	1	2.7183e-07	0.004	0	Nucleus	1	Nucleus
Q8ND56_H	unknown	Nucleus	0.833253	0.60012	0.950036	0.00252319	0.832	0	unknown	1	unknown
Q8ND76	unknown	PM	0.999973	0.999902	0.999996	5.36789e-05	1	1	PM	0	unknown
Q8NDH2	unknown	GA	0.998598	0.992763	0.999979	0.00538791	0.964	1	GA	0	unknown
Q8NDI1	unknown	PM	1	1	1	2.71124e-07	1	0.542667	PM	0.457333	unknown
Q8NE71	unknown	Proteasome	0.621405	0.278577	0.889791	0.0250617	0.708	0.004	unknown	0.996	unknown
Q8NE71_H	unknown	Proteasome	1	1	1	3.28048e-08	1	0	Proteasome	1	Proteasome
Q8NE86	unknown	Mito/Chrom	1	1	1	6.60323e-15	0	0	Mito/Chrom	1	Mito/Chrom
Q8NEM2_H	unknown	Nucleus	1	1	1	5.61672e-10	0.032	1	Nucleus	0	unknown
Q8NEU8	unknown	PM	0.999948	0.999824	0.999995	0.000309162	1	0.700444	PM	0.299556	unknown
Q8NEW0	unknown	GA	1	1	1	3.97175e-11	0	0.0222222	GA	0.977778	GA
Q8NEW0_H	unknown	Cytosol	0.893192	0.555403	0.997921	0.158799	1	0.999556	unknown	0.000444444	unknown
Q8NF37	unknown	ER	0.824955	0.413121	0.985955	0.00523784	0.068	0.00133333	unknown	0.998667	unknown
Q8NFH4	unknown	Mito/Chrom	0.999954	0.999814	1	2.86818e-06	0	1	Mito/Chrom	0	unknown
Q8NFH5	unknown	Mito/Chrom	1	0.999999	1	2.87424e-08	0	0.332	Mito/Chrom	0.668	unknown
Q8NFJ5	unknown	ER	1	1	1	2.62597e-08	0	0	ER	1	ER
Q8NFJ5_H	unknown	Lysosome	0.999999	0.999997	1	1.62021e-07	1	1	Lysosome	0	unknown
Q8NFQ8	ER	ER	1	1	1	0	0	0	ER	1	ER
Q8NFQ8_H	unknown	Peroxisome	1	1	1	8.33192e-09	0.076	0	Peroxisome	1	Peroxisome
Q8NFW8	unknown	GA	1	1	1	7.81078e-09	1	0.36	GA	0.64	unknown
Q8NHH9	unknown	Nucleus	0.704983	0.353179	0.930173	0.0244969	1	0.254222	unknown	0.745778	unknown
Q8NHP6	unknown	ER	1	1	1	5.72467e-09	0.008	0	ER	1	ER
Q8NHP6_H	unknown	Peroxisome	1	1	1	4.28558e-10	0.984	0	Peroxisome	1	Peroxisome
Q8NHP8	Lysosome	Lysosome	1	1	1	0	0	0	Lysosome	1	Lysosome
Q8NHP8_H	unknown	Lysosome	1	1	1	1.14218e-25	0	0.00488889	Lysosome	0.995111	Lysosome
Q8NHV4	unknown	Nucleus	0.985112	0.952422	0.999349	0.0414771	0.036	0	Nucleus	1	Nucleus
Q8NHV4_H	unknown	Nucleus	1	1	1	1.0997e-07	0	0	Nucleus	1	Nucleus
Q8NI22	unknown	ER	1	1	1	5.7372e-11	1	0	ER	1	ER
Q8NI22_H	unknown	ER	1	0.999997	1	6.60272e-08	1	0	ER	1	ER
Q8NI27	unknown	Nucleus	0.724878	0.49326	0.881717	0.353155	0.248	0	unknown	1	unknown
Q8NI27_H	unknown	Nucleus	1	1	1	4.24611e-22	0	1	Nucleus	0	unknown
Q8NI36	unknown	PM	0.8878	0.449332	0.98648	0.204347	0.9	0.121333	unknown	0.878667	unknown
Q8TAD7	unknown	Lysosome	0.999954	0.999846	0.999993	7.09121e-07	0	0	Lysosome	1	Lysosome
Q8TAD7_H	unknown	Lysosome	1	1	1	1.09062e-17	0.836	1	Lysosome	0	unknown
Q8TAE8	unknown	Mito/Chrom	1	1	1	5.27749e-28	0	0	Mito/Chrom	1	Mito/Chrom
Q8TAQ2	unknown	PM	0.992468	0.962081	0.999451	0.000812034	1	1	PM	0	unknown
Q8TAT6	unknown	Nucleus	0.998608	0.994656	0.999966	0.00562074	0.004	0.00222222	Nucleus	0.997778	Nucleus
Q8TAT6_H	unknown	Nucleus	0.999997	0.999988	1	2.30236e-05	0	0	Nucleus	1	Nucleus
Q8TB61	unknown	Mito/Chrom	0.992538	0.938774	0.999923	0.00247512	0.996	0.0222222	Mito/Chrom	0.977778	Mito/Chrom
Q8TB61_H	unknown	Mito/Chrom	1	1	1	1.25796e-29	1	0	Mito/Chrom	1	Mito/Chrom
Q8TBA6	unknown	GA	0.994319	0.946347	0.999905	0.00414962	0.072	0.00222222	GA	0.997778	GA
Q8TBC3_H	unknown	PM	0.999482	0.998653	0.999859	0.00276525	1	0.00444444	PM	0.995556	PM
Q8TBF4	unknown	Nucleus	1	1	1	5.97954e-07	0	1	Nucleus	0	unknown
Q8TBQ9	unknown	ER	0.695138	0.269503	0.949785	0.0151486	0.696	0.801778	unknown	0.198222	unknown
Q8TBX8	unknown	PM	0.99755	0.988986	0.999963	0.00924556	1	0.00222222	PM	0.997778	PM
Q8TBX8_H	unknown	PM	0.999982	0.99994	0.999998	0.000127513	1	0.129778	PM	0.870222	unknown
Q8TC07	unknown	Cytosol	0.993145	0.975864	0.998724	0.0271792	0.992	1	Cytosol	0	unknown
Q8TC12	ER	ER	1	1	1	0	0	0	ER	1	ER
Q8TC12_H	unknown	Peroxisome	0.996714	0.988449	0.999543	0.000608656	0.056	0	Peroxisome	1	Peroxisome
Q8TCD1	unknown	ER	1	1	1	8.50666e-08	1	0	ER	1	ER
Q8TCD1_H	unknown	ER	0.86597	0.490427	0.9925	0.00278248	0.024	0	unknown	1	unknown
Q8TCG1	unknown	Cytosol	0.822628	0.36231	0.998015	0.0152118	0.188	0.996889	unknown	0.00311111	unknown
Q8TCJ2	ER	ER	1	1	1	0	0	0	ER	1	ER
Q8TCJ2_H	unknown	Peroxisome	0.931999	0.689081	0.997518	0.000841118	0.86	0	unknown	1	unknown
Q8TCS8	unknown	Mito/Chrom	0.999994	0.999962	1	6.63498e-07	0	0.00133333	Mito/Chrom	0.998667	Mito/Chrom
Q8TCT9	unknown	Peroxisome	1	0.999999	1	1.41876e-08	1	0	Peroxisome	1	Peroxisome
Q8TCT9_H	unknown	Peroxisome	1	1	1	1.68707e-11	1	0	Peroxisome	1	Peroxisome
Q8TD16	unknown	GA	1	0.999999	1	4.60677e-07	0	0.000888889	GA	0.999111	GA
Q8TD16_H	unknown	GA	1	1	1	2.02756e-12	0.392	0	GA	1	GA
Q8TD55	unknown	GA	0.963662	0.649547	0.999627	0.0159036	0.016	0.084	GA	0.916	unknown
Q8TDD1	unknown	Nucleus	1	1	1	4.12419e-11	0	1	Nucleus	0	unknown
Q8TDI8	unknown	Ribosome	0.999973	0.999886	0.999997	0.000176292	1	1	Ribosome	0	unknown
Q8TDN6	unknown	Nucleus	0.922667	0.756099	0.997595	0.139673	0.068	0.0204444	unknown	0.979556	unknown
Q8TDX7	unknown	PM	0.931376	0.547711	0.995904	0.146339	0.916	0.00266667	unknown	0.997333	unknown
Q8TEA8	unknown	Proteasome	0.996603	0.988636	0.9994	0.000841861	1	0.674667	Proteasome	0.325333	unknown
Q8TED1	unknown	ER	1	1	1	2.8028e-09	1	0	ER	1	ER
Q8TEQ6	unknown	Nucleus	0.999726	0.999207	0.999936	2.26197e-05	0.996	0	Nucleus	1	Nucleus
Q8TF72	unknown	GA	0.99997	0.999878	0.999997	0.000197804	0.968	1	GA	0	unknown
Q8WTW3	unknown	PM	0.995443	0.975118	0.999979	0.014733	1	1	PM	0	unknown
Q8WU76	unknown	ER	1	0.999999	1	1.18701e-07	1	0	ER	1	ER
Q8WU79	unknown	PM	0.999974	0.999826	1	0.000152889	1	1	PM	0	unknown
Q8WU90	unknown	Nucleus	1	1	1	1.2271e-06	0	0	Nucleus	1	Nucleus
Q8WU90_H	unknown	Nucleus	0.999942	0.99987	0.99998	0.000399746	0	0	Nucleus	1	Nucleus
Q8WUD4	unknown	Nucleus	0.89057	0.162071	0.977792	0.152288	0.108	0.0595556	unknown	0.940444	unknown
Q8WUM0	unknown	GA	0.999971	0.999886	0.999997	9.15522e-06	1	0.243111	GA	0.756889	unknown
Q8WUM4	Cytosol	Cytosol	1	1	1	0	0	0	Cytosol	1	Cytosol
Q8WUM4_H	unknown	Cytosol	0.996767	0.98556	0.999949	0.0113957	1	0	Cytosol	1	Cytosol
Q8WUW1	unknown	PM	0.932975	0.70054	0.99974	0.032518	0.924	0.0297778	unknown	0.970222	unknown
Q8WUW1_H	unknown	PM	1	1	1	5.60693e-08	1	0	PM	1	PM
Q8WUY1	unknown	ER	0.954722	0.833348	0.99961	0.0155763	1	0.0444444	ER	0.955556	ER
Q8WUY1_H	unknown	ER	0.867649	0.587624	0.981485	0.0122098	1	0.0675556	unknown	0.932444	unknown
Q8WVM8	unknown	ER	0.999979	0.99973	1	9.8514e-06	1	0	ER	1	ER
Q8WVM8_H	unknown	ER	1	1	1	5.77922e-09	0.996	0.00177778	ER	0.998222	ER
Q8WVQ1	unknown	GA	0.999998	0.99999	1	3.61846e-06	0	0.999111	GA	0.000888889	unknown
Q8WVT3	unknown	Nucleus	0.999916	0.999747	0.999991	0.000493982	0	0.0293333	Nucleus	0.970667	Nucleus
Q8WVV9	unknown	Nucleus	1	1	1	1.63465e-07	0	0	Nucleus	1	Nucleus
Q8WVV9_H	unknown	Nucleus	1	1	1	1.24965e-07	0	0.00577778	Nucleus	0.994222	Nucleus
Q8WVX9	unknown	ER	0.974536	0.855197	0.999051	0.00495321	0.976	0.878667	ER	0.121333	unknown
Q8WVX9_H	unknown	ER	0.796507	0.508627	0.955371	0.00979911	0.796	0	unknown	1	unknown
Q8WVY7	unknown	Cytosol	0.999642	0.997866	1	0.00013577	0.112	1	Cytosol	0	unknown
Q8WW12	unknown	Nucleus	1	1	1	1.16754e-09	0	1	Nucleus	0	unknown
Q8WW59	unknown	Mito/Chrom	1	1	1	0	0	0	Mito/Chrom	1	Mito/Chrom
Q8WWC4	unknown	Mito/Chrom	1	1	1	1.24049e-27	0	0	Mito/Chrom	1	Mito/Chrom
Q8WWI1-3	unknown	GA	0.999999	0.999995	1	1.08269e-06	0	0.975556	GA	0.0244444	unknown
Q8WWK9_H	unknown	GA	1	1	1	1.46494e-11	0	0.993333	GA	0.00666667	unknown
Q8WWM7	unknown	Nucleus	0.999996	0.999984	1	3.22232e-05	0	0	Nucleus	1	Nucleus
Q8WWM7_H	unknown	Ribosome	0.697787	0.0512174	0.90746	0.0198222	0.26	0	unknown	1	unknown
Q8WWV3	unknown	Mito/Chrom	1	1	1	2.71569e-26	0	0	Mito/Chrom	1	Mito/Chrom
Q8WWY3	unknown	Ribosome	0.829442	0.635138	0.941755	0.00225902	0.14	0	unknown	1	unknown
Q8WWY3_H	unknown	Ribosome	0.999963	0.999801	0.999999	2.67258e-06	1	0.0364444	Ribosome	0.963556	Ribosome
Q8WX93	unknown	GA	0.802707	0.128783	0.990816	0.0656678	0.188	0.996	unknown	0.004	unknown
Q8WX93_H	unknown	GA	0.99557	0.959966	0.999946	0.00308123	0.004	0	GA	1	GA
Q8WXF1	unknown	Nucleus	1	1	1	8.49352e-07	0	0	Nucleus	1	Nucleus
Q8WXF1_H	unknown	Nucleus	0.999987	0.999962	0.999997	0.000106955	0	0	Nucleus	1	Nucleus
Q8WXF7	unknown	Nucleus	0.999936	0.999755	1	2.52204e-05	0.996	0.985333	Nucleus	0.0146667	unknown
Q8WXI9	unknown	GA	0.972648	0.88192	0.998989	0.00228291	0.944	1	GA	0	unknown
Q8WXX5	unknown	Mito/Chrom	1	1	1	9.9831e-14	0	0	Mito/Chrom	1	Mito/Chrom
Q8WXX5_H	unknown	Mito/Chrom	1	1	1	2.07884e-19	0	0	Mito/Chrom	1	Mito/Chrom
Q8WY22	unknown	ER	1	1	1	5.38413e-10	1	0	ER	1	ER
Q8WY22_H	unknown	Peroxisome	1	1	1	3.94963e-08	0	0	Peroxisome	1	Peroxisome
Q8WYA6	unknown	Nucleus	1	1	1	2.99121e-10	0	0.00177778	Nucleus	0.998222	Nucleus
Q8WZ55_H	unknown	GA	0.999999	0.999997	1	1.23543e-07	1	0.0568889	GA	0.943111	unknown
Q92499	Nucleus	Nucleus	1	1	1	0	0	0	Nucleus	1	Nucleus
Q92499_H	unknown	Nucleus	0.997645	0.99252	0.99942	0.0109571	0.004	0	Nucleus	1	Nucleus
Q92504	unknown	ER	1	1	1	9.07599e-10	0	0	ER	1	ER
Q92504_H	unknown	ER	1	0.999996	1	4.54569e-08	1	0.317333	ER	0.682667	unknown
Q92520	unknown	GA	1	1	1	2.07091e-08	0	0	GA	1	GA
Q92520_H	unknown	GA	0.999998	0.99999	1	2.58e-06	0.004	0.00177778	GA	0.998222	GA
Q92522	unknown	GA	0.989839	0.955196	0.999651	0.000996625	0.988	1	GA	0	unknown
Q92522_H	unknown	GA	0.999927	0.999708	0.999995	2.05164e-05	1	1	GA	0	unknown
Q92538	unknown	PM	1	1	1	7.20639e-09	1	0	PM	1	PM
Q92542	unknown	Lysosome	1	1	1	7.35028e-09	0	0	Lysosome	1	Lysosome
Q92544	GA	GA	1	1	1	0	0	0	GA	1	GA
Q92552	unknown	Mito/Chrom	1	1	1	1.46095e-19	0	0	Mito/Chrom	1	Mito/Chrom
Q92572	unknown	PM	0.999866	0.999333	0.999999	0.000725212	1	0.987556	PM	0.0124444	unknown
Q92572_H	unknown	Nucleus	0.997143	0.989382	0.999918	0.0103442	0.004	0.016	Nucleus	0.984	Nucleus
Q92575	unknown	ER	0.598147	0.124943	0.924004	0.0101132	0.38	0.0248889	unknown	0.975111	unknown
Q92575_H	unknown	Peroxisome	0.999942	0.99979	0.999996	4.5662e-06	1	0	Peroxisome	1	Peroxisome
Q92581	unknown	PM	0.998897	0.994028	0.999991	0.000569425	1	0.0453333	PM	0.954667	PM
Q92597	unknown	Nucleus	0.999993	0.99998	0.999999	4.92226e-05	0	0.979556	Nucleus	0.0204444	unknown
Q92598	Cytosol	Cytosol	1	1	1	0	0	0	Cytosol	1	Cytosol
Q92599	unknown	GA	1	1	1	8.16773e-09	0.044	0.00977778	GA	0.990222	GA
Q92600	unknown	Nucleus	0.999654	0.999343	0.99994	0.00134479	0	0.00622222	Nucleus	0.993778	Nucleus
Q92609	unknown	ER	0.99999	0.999954	0.999999	5.08934e-06	1	1	ER	0	unknown
Q92614	unknown	GA	0.834989	0.0901339	0.995998	0.0402974	0.144	0.000444444	unknown	0.999556	unknown
Q92614_H	unknown	ER	0.526895	0.116471	0.945036	0.087328	0.424	0.996889	unknown	0.00311111	unknown
Q92615	unknown	Nucleus	1	0.999999	1	2.32307e-06	0	0	Nucleus	1	Nucleus
Q92615_H	unknown	Ribosome	0.808108	0.544349	0.958606	0.00267395	0.196	0	unknown	1	unknown
Q92616	unknown	Nucleus	0.952582	0.884447	0.986365	0.124788	0.032	0.0275556	Nucleus	0.972444	Nucleus
Q92616_H	unknown	Nucleus	0.983828	0.95826	0.996073	0.0490635	0.008	0.016	Nucleus	0.984	Nucleus
Q92621	unknown	GA	1	1	1	7.87751e-09	1	0.00133333	GA	0.998667	GA
Q92624_H	unknown	Nucleus	0.700199	0.271573	0.961264	0.00765444	0.836	1	unknown	0	unknown
Q92626_H	unknown	GA	1	1	1	5.55689e-10	1	0	GA	1	GA
Q92643	ER	ER	1	1	1	0	0	0	ER	1	ER
Q92665	unknown	Mito/Chrom	0.999992	0.999962	1	8.9068e-07	0	1	Mito/Chrom	0	unknown
Q92688	unknown	Proteasome	0.993644	0.981105	0.998793	0.000193663	0.012	0.238667	Proteasome	0.761333	unknown
Q92688_H	unknown	Proteasome	1	1	1	6.49375e-10	0.976	0	Proteasome	1	Proteasome
Q92734	unknown	Cytosol	1	0.999998	1	9.49686e-08	0.02	0	Cytosol	1	Cytosol
Q92734_H	unknown	Proteasome	0.954902	0.822648	0.996362	0.000551683	0.044	1	Proteasome	0	unknown
Q92747	unknown	PM	0.9999	0.999638	0.999978	0.000729486	1	0	PM	1	PM
Q92747_H	unknown	PM	1	1	1	3.03939e-07	1	0	PM	1	PM
Q92769	unknown	GA	0.572733	0.226804	0.878237	0.015736	1	0.984889	unknown	0.0151111	unknown
Q92783	unknown	PM	0.999999	0.999997	1	1.25858e-05	1	0.0675556	PM	0.932444	unknown
Q92783_H	unknown	PM	0.999901	0.999742	0.999972	0.000648681	1	0.00622222	PM	0.993778	PM
Q92791	unknown	GA	1	1	1	2.85006e-12	1	0.000444444	GA	0.999556	GA
Q92791_H	unknown	Lysosome	0.999791	0.999191	0.999976	2.96587e-06	0	0.000444444	Lysosome	0.999556	Lysosome
Q92797	unknown	Nucleus	0.999995	0.999982	1	3.55289e-05	0	0	Nucleus	1	Nucleus
Q92804	unknown	Nucleus	1	1	1	1.04496e-08	0	0.741333	Nucleus	0.258667	unknown
Q92804_H	unknown	Nucleus	0.697373	0.142384	0.970669	0.301585	0.3	0.134222	unknown	0.865778	unknown
Q92805	unknown	GA	1	0.999999	1	3.30918e-07	0	1	GA	0	unknown
Q92820	Lysosome	Lysosome	1	1	1	0	0	0	Lysosome	1	Lysosome
Q92820_H	unknown	Lysosome	1	1	1	8.57429e-24	0.004	0	Lysosome	1	Lysosome
Q92835	unknown	ER	0.999996	0.999991	0.999999	3.1851e-07	0.008	0.00355556	ER	0.996444	ER
Q92841	Nucleus	Nucleus	1	1	1	0	0	0	Nucleus	1	Nucleus
Q92841_H	unknown	Nucleus	0.812268	0.0871368	0.959365	0.2115	0.24	0	unknown	1	unknown
Q92859	unknown	GA	1	1	1	9.90888e-09	1	1	GA	0	unknown
Q92878	unknown	GA	0.999124	0.996578	0.999916	0.000196193	1	0.402222	GA	0.597778	unknown
Q92879	unknown	ER	0.999904	0.999043	1	0.00039582	1	1	ER	0	unknown
Q92882	unknown	PM	0.999977	0.999929	0.999997	0.000161436	1	0.00222222	PM	0.997778	PM
Q92888	unknown	PM	1	0.999999	1	1.41796e-06	1	0	PM	1	PM
Q92888_H	unknown	Cytosol	0.999995	0.999985	0.999999	6.89038e-06	0	0.0253333	Cytosol	0.974667	Cytosol
Q92890	unknown	PM	0.999925	0.999613	0.99999	0.000581569	1	0	PM	1	PM
Q92890_H	unknown	Nucleus	0.999999	0.999996	1	1.38476e-05	0	0	Nucleus	1	Nucleus
Q92896	GA	GA	1	1	1	0	0	0	GA	1	GA
Q92896_H	unknown	GA	0.699698	0.184946	0.996043	0.0205366	0.856	0.107111	unknown	0.892889	unknown
Q92900	unknown	Nucleus	0.991263	0.970237	0.999657	0.0268115	0.012	0	Nucleus	1	Nucleus
Q92900_H	unknown	Ribosome	0.961564	0.919438	0.987374	0.00125341	0.036	0	Ribosome	1	Ribosome
Q92905	unknown	Cytosol	0.999339	0.995175	0.999998	0.00257678	0.364	0.998667	Cytosol	0.00133333	unknown
Q92917	unknown	Nucleus	0.906516	0.71336	0.982402	0.00282353	0.936	0.295556	unknown	0.704444	unknown
Q92930	unknown	ER	0.574461	0.0183203	0.985775	0.0137661	0.996	0.00622222	unknown	0.993778	unknown
Q92930_H	unknown	ER	0.995757	0.98741	0.999121	0.000561077	1	0.000444444	ER	0.999556	ER
Q92945	unknown	Nucleus	1	0.999999	1	2.19163e-06	0	0	Nucleus	1	Nucleus
Q92945_H	unknown	Nucleus	1	1	1	2.11076e-08	0	0	Nucleus	1	Nucleus
Q92973	unknown	PM	0.976509	0.806743	0.999555	0.0670794	1	0.298222	PM	0.701778	unknown
Q92973_H	unknown	Cytosol	0.999987	0.999952	0.999998	0.000107933	1	0.313333	Cytosol	0.686667	unknown
Q92974	unknown	Nucleus	0.999611	0.998775	0.999983	0.00190587	0.008	0	Nucleus	1	Nucleus
Q92974_H	unknown	Nucleus	0.999552	0.999173	0.999925	0.00139193	0.016	0	Nucleus	1	Nucleus
Q92979	unknown	Nucleus	1	0.999999	1	2.45926e-06	0	0.00266667	Nucleus	0.997333	Nucleus
Q93008	unknown	PM	0.999977	0.999834	0.999999	0.000208433	1	0.0951111	PM	0.904889	unknown
Q93009	unknown	Proteasome	0.981776	0.945571	0.996585	0.00364112	1	0.00222222	Proteasome	0.997778	Proteasome
Q93034	unknown	PM	0.999998	0.999992	1	1.75996e-05	1	0.00488889	PM	0.995111	PM
Q93050	unknown	GA	0.667962	0.0164027	0.970647	0.0426385	0.84	0.00133333	unknown	0.998667	unknown
Q93052	unknown	GA	0.999652	0.998631	0.999962	0.00195988	1	0.999111	GA	0.000888889	unknown
Q969E2	unknown	GA	0.893094	0.268922	0.994	0.0128151	0.932	0	unknown	1	unknown
Q969E2_H	unknown	ER	0.979387	0.923456	0.998852	0.00196849	0.852	0.00133333	ER	0.998667	ER
Q969G5	unknown	GA	0.999997	0.99997	1	5.86676e-06	0	0	GA	1	GA
Q969G5_H	unknown	GA	1	1	1	1.65552e-07	0	0	GA	1	GA
Q969H8	unknown	GA	0.996354	0.9773	0.999935	0.000624768	1	0.00311111	GA	0.996889	GA
Q969H8_H	unknown	GA	1	1	1	7.13811e-09	1	0	GA	1	GA
Q969M3	unknown	ER	1	1	1	2.80532e-10	1	0	ER	1	ER
Q969M3_H	unknown	ER	0.991998	0.967941	0.999181	0.000999921	0.992	0.00133333	ER	0.998667	ER
Q969N2	unknown	ER	0.999956	0.999742	1	1.81076e-05	1	0	ER	1	ER
Q969N2_H	unknown	ER	1	1	1	2.44662e-10	1	1	ER	0	unknown
Q969Q0	unknown	Nucleus	0.985313	0.954381	0.997409	0.000577121	0.964	0.970667	Nucleus	0.0293333	unknown
Q969S3	unknown	Nucleus	0.999395	0.997926	0.999971	0.00279461	0	0.00177778	Nucleus	0.998222	Nucleus
Q969S3_H	unknown	Nucleus	1	1	1	1.41525e-11	0	0.000888889	Nucleus	0.999111	Nucleus
Q969U7	unknown	PM	0.887503	0.185988	0.99863	0.0249271	1	1	unknown	0	unknown
Q969V3	unknown	ER	0.999944	0.999424	1	2.24524e-05	0.312	0	ER	1	ER
Q969V3_H	unknown	GA	0.976718	0.86209	0.998307	0.00936488	0.224	0.00177778	GA	0.998222	GA
Q969X5	unknown	Nucleus	0.994307	0.971548	0.999603	0.00153682	1	0.999556	Nucleus	0.000444444	unknown
Q969Z0	unknown	Mito/Chrom	1	1	1	3.10616e-29	0	0	Mito/Chrom	1	Mito/Chrom
Q96A33	ER	ER	1	1	1	0	0	0	ER	1	ER
Q96A33_H	unknown	ER	0.991746	0.957399	0.999686	0.000376281	0.004	0	ER	1	ER
Q96A57	unknown	ER	0.993834	0.969759	0.99993	0.00100235	0.988	0.984889	ER	0.0151111	unknown
Q96A65	unknown	GA	0.99865	0.991936	0.999977	0.00087814	0	0	GA	1	GA
Q96A65_H	unknown	Lysosome	0.999983	0.999925	1	2.37236e-05	1	0	Lysosome	1	Lysosome
Q96AC1	unknown	GA	0.837784	0.105983	0.992033	0.0191727	0.92	0	unknown	1	unknown
Q96AC1_H	unknown	Lysosome	1	1	1	1.59372e-08	1	0	Lysosome	1	Lysosome
Q96AE4-2	unknown	GA	0.648694	0.155688	0.98122	0.321369	0.996	1	unknown	0	unknown
Q96AG4	unknown	ER	0.999219	0.991959	0.999999	6.50397e-05	0.344	0	ER	1	ER
Q96AG4_H	unknown	ER	0.999453	0.996366	1	2.32701e-05	0.224	0.00133333	ER	0.998667	ER
Q96AJ9	unknown	ER	0.999998	0.999995	1	8.80946e-07	0.992	0.000888889	ER	0.999111	ER
Q96AJ9_H	unknown	ER	1	1	1	2.48125e-11	1	0	ER	1	ER
Q96AQ6	unknown	ER	1	1	1	1.32962e-09	1	0	ER	1	ER
Q96AQ6_H	unknown	Peroxisome	0.999933	0.999788	0.999995	8.13148e-06	1	0	Peroxisome	1	Peroxisome
Q96AX1	unknown	GA	0.876651	0.303004	0.996573	0.0394098	0.048	0.948	unknown	0.052	unknown
Q96AY3	unknown	GA	0.99999	0.999955	0.999999	3.60645e-06	0.888	0	GA	1	GA
Q96AY3_H	unknown	GA	0.999998	0.999989	1	9.14391e-08	1	0.00133333	GA	0.998667	GA
Q96B26	unknown	Nucleus	0.999999	0.999997	1	4.5993e-07	1	0.554667	Nucleus	0.445333	unknown
Q96B97	unknown	PM	0.998961	0.992139	0.999942	0.00587972	0.996	0.00133333	PM	0.998667	PM
Q96BH1	unknown	PM	0.999998	0.999979	1	2.63119e-05	1	1	PM	0	unknown
Q96BH1_H	unknown	PM	0.998137	0.981818	0.999979	0.00901176	1	0.321778	PM	0.678222	unknown
Q96BJ3	unknown	GA	0.876253	0.258098	0.997232	0.00957276	1	0.0888889	unknown	0.911111	unknown
Q96BM9	unknown	Lysosome	1	1	1	4.76147e-14	0	0	Lysosome	1	Lysosome
Q96BP3	unknown	Nucleus	1	1	1	4.18524e-17	0	0	Nucleus	1	Nucleus
Q96BR5	unknown	Mito/Chrom	1	1	1	1.4294e-34	0	0	Mito/Chrom	1	Mito/Chrom
Q96BZ9	unknown	Peroxisome	0.999952	0.999724	0.999999	2.08491e-06	0.98	1	Peroxisome	0	unknown
Q96C01	unknown	Mito/Chrom	0.99997	0.999816	1	2.50789e-06	0	0.0133333	Mito/Chrom	0.986667	Mito/Chrom
Q96C19	unknown	PM	1	1	1	9.95949e-09	1	1	PM	0	unknown
Q96C36	unknown	Mito/Chrom	1	1	1	8.45344e-12	0	0.000444444	Mito/Chrom	0.999556	Mito/Chrom
Q96C36_H	unknown	Mito/Chrom	1	1	1	1.19883e-10	0	0	Mito/Chrom	1	Mito/Chrom
Q96CM4	unknown	Lysosome	1	1	1	1.82149e-22	0.012	1	Lysosome	0	unknown
Q96CM4_H	unknown	Lysosome	1	1	1	0	0	1	Lysosome	0	unknown
Q96CM8	unknown	Mito/Chrom	1	1	1	4.09857e-11	0	0	Mito/Chrom	1	Mito/Chrom
Q96CS3	ER	ER	1	1	1	0	0	0	ER	1	ER
Q96CS3_H	unknown	Peroxisome	1	0.999999	1	1.60379e-08	1	0	Peroxisome	1	Peroxisome
Q96CT7	unknown	Proteasome	1	1	1	3.3974e-17	0	0	Proteasome	1	Proteasome
Q96CT7_H	unknown	Proteasome	1	1	1	3.62924e-13	0	0.00133333	Proteasome	0.998667	Proteasome
Q96CV9	unknown	PM	0.999999	0.999996	1	1.30723e-05	1	0.0453333	PM	0.954667	PM
Q96CW1	unknown	GA	0.946298	0.54064	0.998909	0.0222869	0.044	0.000444444	unknown	0.999556	unknown
Q96CW1_H	unknown	GA	0.999512	0.995518	0.999992	0.00055886	0	0.000444444	GA	0.999556	GA
Q96CW5	unknown	Nucleus	0.999985	0.999954	0.999998	0.000104839	0	0.0755556	Nucleus	0.924444	unknown
Q96D15	unknown	GA	0.999997	0.999992	0.999999	4.78619e-06	0	0.036	GA	0.964	GA
Q96D15_H	unknown	GA	0.996077	0.985648	0.999672	0.000242693	1	0.0831111	GA	0.916889	unknown
Q96D46	unknown	Nucleus	0.998099	0.994353	0.999637	0.00810617	0.004	0.839556	Nucleus	0.160444	unknown
Q96DB5	unknown	Mito/Chrom	0.955921	0.734746	0.997446	0.00262713	0.052	0.998222	Mito/Chrom	0.00177778	unknown
Q96DI7	unknown	Ribosome	0.999427	0.998815	0.999773	0.0028516	1	0	Ribosome	1	Ribosome
Q96DI7_H	unknown	Nucleus	1	1	1	4.86694e-11	0	0.999111	Nucleus	0.000888889	unknown
Q96DM3	unknown	GA	0.705627	0.166514	0.985498	0.0127404	1	0.00666667	unknown	0.993333	unknown
Q96DV4	unknown	Mito/Chrom	0.997565	0.984941	0.999963	0.000151178	0	0.753778	Mito/Chrom	0.246222	unknown
Q96DZ1	unknown	ER	1	1	1	1.6038e-07	1	0	ER	1	ER
Q96E11	unknown	Mito/Chrom	1	0.999998	1	3.82927e-08	0	0.0102222	Mito/Chrom	0.989778	Mito/Chrom
Q96EC8	unknown	Nucleus	0.984491	0.939118	0.999748	0.0408144	0.044	0.14	Nucleus	0.86	unknown
Q96EC8_H	unknown	Nucleus	1	1	1	2.97756e-08	0.98	0.0617778	Nucleus	0.938222	unknown
Q96EE3	unknown	PM	0.997535	0.992276	0.999518	0.00310019	1	0.954222	PM	0.0457778	unknown
Q96EK6	unknown	Nucleus	0.999999	0.999995	1	6.45796e-06	0	0.128444	Nucleus	0.871556	unknown
Q96EL2	unknown	Mito/Chrom	1	1	1	4.51233e-15	0	0	Mito/Chrom	1	Mito/Chrom
Q96EP5	unknown	Nucleus	0.999429	0.998061	0.999955	0.00267301	0	0.00355556	Nucleus	0.996444	Nucleus
Q96EP5_H	unknown	GA	0.824516	0.349803	0.986942	0.0727622	0.1	1	unknown	0	unknown
Q96EY1	unknown	Mito/Chrom	0.999999	0.999996	1	1.08207e-07	0	1	Mito/Chrom	0	unknown
Q96EY7	unknown	Mito/Chrom	0.995468	0.971202	0.999922	0.000279513	0.004	1	Mito/Chrom	0	unknown
Q96EY8	unknown	Mito/Chrom	1	1	1	2.48074e-29	0	0	Mito/Chrom	1	Mito/Chrom
Q96EY8_H	unknown	Mito/Chrom	0.999999	0.999993	1	7.17756e-07	1	0.997333	Mito/Chrom	0.00266667	unknown
Q96F86	unknown	Nucleus	1	1	1	2.64396e-07	0	0	Nucleus	1	Nucleus
Q96F86_H	unknown	Nucleus	0.999803	0.999094	0.999981	0.00125719	0	0.0573333	Nucleus	0.942667	unknown
Q96FJ2	unknown	PM	0.999976	0.999894	0.999996	0.000203097	1	0.0368889	PM	0.963111	PM
Q96FQ6	unknown	PM	0.999927	0.999642	0.999998	0.000121463	1	1	PM	0	unknown
Q96FQ6_H	unknown	PM	1	1	1	1.08341e-07	1	0.000444444	PM	0.999556	PM
Q96FS4	unknown	PM	0.99998	0.999902	1	3.89025e-05	1	0.996	PM	0.004	unknown
Q96FV9	unknown	Nucleus	0.999998	0.999995	0.999999	1.89386e-05	0	0	Nucleus	1	Nucleus
Q96FW1	Cytosol	Cytosol	1	1	1	0	0	0	Cytosol	1	Cytosol
Q96FW1_H	unknown	Cytosol	0.999876	0.99956	0.99998	9.55776e-05	0.088	0	Cytosol	1	Cytosol
Q96FZ7	unknown	ER	0.730071	0.322373	0.969543	0.0174185	1	0.00133333	unknown	0.998667	unknown
Q96G03	unknown	Proteasome	1	1	1	1.81623e-09	0.996	0	Proteasome	1	Proteasome
Q96G23	unknown	ER	0.647869	0.178918	0.939972	0.115419	0.88	0.999556	unknown	0.000444444	unknown
Q96G23_H	unknown	Peroxisome	0.999998	0.999994	0.999999	2.25837e-07	1	0	Peroxisome	1	Peroxisome
Q96GA3	unknown	Proteasome	0.999995	0.99998	1	3.92685e-05	1	1	Proteasome	0	unknown
Q96GC5	unknown	Mito/Chrom	1	1	1	1.46042e-27	0	1	Mito/Chrom	0	unknown
Q96GF1_H	unknown	Peroxisome	0.664845	0	0.996058	0.0184236	0.98	0.998667	unknown	0.00133333	unknown
Q96GM8	unknown	Nucleus	0.999957	0.999885	0.99999	0.000280647	0	0	Nucleus	1	Nucleus
Q96GQ5	unknown	PM	0.931071	0.755326	0.99256	0.0445278	1	1	unknown	0	unknown
Q96GQ5_H	unknown	ER	0.959551	0.873055	0.992536	0.0357372	1	1	ER	0	unknown
Q96GQ7	unknown	Nucleus	0.999999	0.999997	1	9.19738e-06	0	0.00222222	Nucleus	0.997778	Nucleus
Q96GQ7_H	unknown	Nucleus	0.96756	0.659906	0.997786	0.0296112	0.12	0.000444444	Nucleus	0.999556	Nucleus
Q96HC4	unknown	PM	0.999992	0.999973	0.999999	5.19999e-05	1	0.000444444	PM	0.999556	PM
Q96HC4_H	unknown	PM	1	1	1	1.8097e-07	1	0	PM	1	PM
Q96HE7	ER	ER	1	1	1	0	0	0	ER	1	ER
Q96HE7_H	unknown	ER	0.999878	0.999543	1	4.80253e-06	0	0	ER	1	ER
Q96HQ2	unknown	PM	0.692469	0.0283088	0.984893	0.313468	0.748	1	unknown	0	unknown
Q96HS1	Mito/Chrom	Mito/Chrom	1	1	1	0	0	0	Mito/Chrom	1	Mito/Chrom
Q96HY6	unknown	ER	1	1	1	5.80692e-11	0	0	ER	1	ER
Q96HY6_H	unknown	ER	1	1	1	5.70033e-09	0	0	ER	1	ER
Q96I24	unknown	Nucleus	1	1	1	4.76955e-08	0	0	Nucleus	1	Nucleus
Q96I24_H	unknown	Nucleus	1	1	1	2.16051e-11	0	0	Nucleus	1	Nucleus
Q96I25	unknown	Nucleus	1	1	1	1.2423e-09	0	0	Nucleus	1	Nucleus
Q96I99	Mito/Chrom	Mito/Chrom	1	1	1	0	0	0	Mito/Chrom	1	Mito/Chrom
Q96I99_H	unknown	Mito/Chrom	1	1	1	0	0	0	Mito/Chrom	1	Mito/Chrom
Q96II8	unknown	PM	0.999992	0.999934	1	2.63045e-05	1	0.990667	PM	0.00933333	unknown
Q96II8_H	unknown	GA	1	1	1	1.53844e-10	0	0.945333	GA	0.0546667	unknown
Q96IU4	unknown	Cytosol	0.987901	0.948961	0.999805	0.0334292	1	0.00222222	Cytosol	0.997778	Cytosol
Q96IX5	unknown	Mito/Chrom	0.990469	0.926574	0.999844	0.000454964	0.004	0.251111	Mito/Chrom	0.748889	unknown
Q96IZ0	unknown	GA	1	1	1	4.94392e-11	0	0	GA	1	GA
Q96IZ0_H	unknown	Lysosome	0.982324	0.944377	0.996905	0.00628907	0.972	0	Lysosome	1	Lysosome
Q96J01	unknown	Nucleus	1	1	1	7.74192e-11	0	0.982667	Nucleus	0.0173333	unknown
Q96J02	unknown	PM	0.999995	0.999977	1	1.1504e-05	1	0.458222	PM	0.541778	unknown
Q96J02_H	unknown	GA	0.982591	0.833496	0.999893	0.00864911	0.016	0.983111	GA	0.0168889	unknown
Q96JB5	unknown	ER	1	1	1	6.2458e-10	0	0	ER	1	ER
Q96JB5_H	unknown	ER	0.999992	0.99997	0.999999	1.35364e-06	0.012	0	ER	1	ER
Q96JG6	unknown	Nucleus	1	1	1	9.48492e-07	0.02	0.000444444	Nucleus	0.999556	Nucleus
Q96JI7	unknown	PM	1	1	1	4.0242e-08	1	0.00133333	PM	0.998667	PM
Q96JJ3	unknown	PM	0.999989	0.99996	0.999999	7.54017e-05	1	0	PM	1	PM
Q96JJ7	ER	ER	1	1	1	0	0	0	ER	1	ER
Q96JJ7_H	unknown	Peroxisome	0.999779	0.999359	0.999974	2.36283e-05	1	0	Peroxisome	1	Peroxisome
Q96K17	unknown	Nucleus	0.999973	0.999916	0.999999	5.06006e-06	0.948	0	Nucleus	1	Nucleus
Q96KB5	unknown	Cytosol	0.999034	0.995247	0.999994	0.000288606	0	0.146222	Cytosol	0.853778	unknown
Q96KB5_H	unknown	Cytosol	0.99949	0.99865	0.99984	0.00290671	1	0.000888889	Cytosol	0.999111	Cytosol
Q96KG9	unknown	PM	0.993261	0.938072	0.999933	0.0260164	0.996	1	PM	0	unknown
Q96KP1	unknown	GA	1	0.999998	1	4.26594e-07	0	0.120889	GA	0.879111	unknown
Q96KP4	unknown	PM	0.997648	0.981976	0.999962	0.0102586	1	0.206222	PM	0.793778	unknown
Q96KP4_H	unknown	Cytosol	0.898036	0.483538	0.999874	0.13414	0.884	1	unknown	0	unknown
Q96KR1	unknown	Nucleus	1	1	1	3.28905e-08	0	0	Nucleus	1	Nucleus
Q96KR1_H	unknown	Nucleus	1	1	1	5.61499e-09	0	0.0111111	Nucleus	0.988889	Nucleus
Q96L92	unknown	ER	0.999992	0.999964	1	2.39397e-06	1	0	ER	1	ER
Q96L92_H	unknown	ER	1	0.999999	1	7.05224e-08	1	0.000444444	ER	0.999556	ER
Q96M27	unknown	Nucleus	1	1	1	2.08912e-08	0	0.000444444	Nucleus	0.999556	Nucleus
Q96M27_H	unknown	Nucleus	0.999997	0.999972	1	4.13704e-06	0.168	0	Nucleus	1	Nucleus
Q96ME7	unknown	Mito/Chrom	1	1	1	1.40238e-16	0	0	Mito/Chrom	1	Mito/Chrom
Q96MX6	unknown	PM	1	1	1	2.8334e-07	1	0.0262222	PM	0.973778	PM
Q96N66	ER	ER	1	1	1	0	0	0	ER	1	ER
Q96N66_H	unknown	ER	0.997944	0.990575	0.999737	9.78318e-05	0	0	ER	1	ER
Q96N67	unknown	PM	0.533482	0.156861	0.959842	0.0897873	0.536	0.00266667	unknown	0.997333	unknown
Q96N67_H	unknown	PM	0.999796	0.999339	0.999959	0.00132999	1	0.494667	PM	0.505333	unknown
Q96P70	unknown	Cytosol	1	1	1	1.91774e-08	0	0	Cytosol	1	Cytosol
Q96P70_H	unknown	Cytosol	1	1	1	2.01516e-09	0	0.000444444	Cytosol	0.999556	Cytosol
Q96PD2	unknown	GA	1	0.999998	1	4.43452e-07	0	0.113778	GA	0.886222	unknown
Q96PK6	unknown	Nucleus	0.586976	0.243892	0.940042	0.369555	0.376	0.0617778	unknown	0.938222	unknown
Q96PK6_H	unknown	Nucleus	1	1	1	1.8192e-08	0	0	Nucleus	1	Nucleus
Q96PU8	unknown	Nucleus	1	1	1	1.20969e-06	0	0	Nucleus	1	Nucleus
Q96PU8_H	unknown	Nucleus	1	1	1	7.1994e-13	0	0	Nucleus	1	Nucleus
Q96PZ2_H	unknown	Ribosome	0.920407	0.755467	0.984907	0.00239376	0.996	0.308444	unknown	0.691556	unknown
Q96Q05_H	unknown	Lysosome	0.999806	0.999186	0.999993	9.56043e-05	1	0	Lysosome	1	Lysosome
Q96Q15	unknown	PM	0.999849	0.999405	0.999988	0.000859253	1	0.984889	PM	0.0151111	unknown
Q96Q45	unknown	GA	1	1	1	5.09017e-08	0.964	0.000444444	GA	0.999556	GA
Q96QD8_H	unknown	Lysosome	1	1	1	4.85051e-15	0.996	0.000444444	Lysosome	0.999556	Lysosome
Q96QG7	unknown	ER	0.710874	0.0104321	0.934857	0.021163	0.996	0.0208889	unknown	0.979111	unknown
Q96QK1	unknown	ER	1	1	1	1.79612e-12	1	0	ER	1	ER
Q96QK1_H	unknown	ER	1	1	1	8.68837e-09	1	0	ER	1	ER
Q96QR8	unknown	Nucleus	0.999905	0.99979	0.999967	0.000585041	0	0.000444444	Nucleus	0.999556	Nucleus
Q96RN5	unknown	ER	1	1	1	2.89651e-09	1	0.173333	ER	0.826667	unknown
Q96RP9	unknown	Mito/Chrom	0.999973	0.999833	1	2.57452e-06	0	0.0137778	Mito/Chrom	0.986222	Mito/Chrom
Q96RP9_H	unknown	Mito/Chrom	1	1	1	0	0	0	Mito/Chrom	1	Mito/Chrom
Q96RQ1	unknown	GA	0.746039	0.0770045	0.981741	0.0653013	0.288	0.987556	unknown	0.0124444	unknown
Q96RS6	unknown	Cytosol	0.998054	0.994046	0.999979	0.00914604	0.764	0	Cytosol	1	Cytosol
Q96RT1	unknown	GA	0.999562	0.995485	0.999999	0.000396681	0.004	0	GA	1	GA
Q96RT1_H	unknown	Lysosome	0.999999	0.999997	1	3.99168e-07	1	0	Lysosome	1	Lysosome
Q96S52	unknown	ER	1	0.999999	1	6.38754e-07	1	0.008	ER	0.992	ER
Q96S52_H	unknown	ER	0.999067	0.996889	0.999836	0.00491734	1	1	ER	0	unknown
Q96S66	unknown	ER	1	1	1	3.41211e-08	0.928	0	ER	1	ER
Q96S97	unknown	Lysosome	0.987184	0.93555	0.999912	0.00745977	0.972	0.0431111	Lysosome	0.956889	Lysosome
Q96S97_H	unknown	Lysosome	0.999704	0.99829	0.999991	0.00031245	1	1	Lysosome	0	unknown
Q96SB4	unknown	Ribosome	0.977466	0.946877	0.992499	0.00057361	0.004	0	Ribosome	1	Ribosome
Q96ST3	unknown	Proteasome	1	1	1	1.38937e-08	1	1	Proteasome	0	unknown
Q96SU4	unknown	PM	0.999628	0.998143	0.999994	0.000362748	0.312	0.00666667	PM	0.993333	PM
Q96T37	unknown	Nucleus	1	1	1	1.50261e-07	0	0	Nucleus	1	Nucleus
Q96T83	unknown	ER	1	1	1	3.24766e-10	0.78	0.0733333	ER	0.926667	unknown
Q96TA1	unknown	PM	0.581886	0.139414	0.994005	0.0785989	0.604	0.000888889	unknown	0.999111	unknown
Q96TA1_H	unknown	Lysosome	0.658902	0.17062	0.9949	0.0655219	0.556	0.00622222	unknown	0.993778	unknown
Q96TA2	unknown	Mito/Chrom	1	1	1	4.76065e-13	0	0	Mito/Chrom	1	Mito/Chrom
Q96TC7	unknown	Mito/Chrom	1	1	1	3.70888e-22	0	0.863111	Mito/Chrom	0.136889	unknown
Q99417	unknown	Ribosome	0.95398	0.831538	0.993293	0.0083156	0.06	0.00444444	Ribosome	0.995556	Ribosome
Q99426	unknown	Cytosol	1	1	1	5.07773e-08	0	0	Cytosol	1	Cytosol
Q99426_H	unknown	Proteasome	0.996748	0.979617	0.999951	0.000434467	0.368	0.00844444	Proteasome	0.991556	Proteasome
Q99436	Proteasome	Proteasome	1	1	1	0	0	0	Proteasome	1	Proteasome
Q99436_H	unknown	Proteasome	1	1	1	3.09219e-36	0	0.0675556	Proteasome	0.932444	unknown
Q99439	unknown	GA	0.993343	0.94359	0.99996	0.00390864	0.008	0.00666667	GA	0.993333	GA
Q99439_H	unknown	PM	0.927903	0.438484	0.999609	0.0458102	0.948	0.999556	unknown	0.000444444	unknown
Q99442	unknown	ER	1	1	1	1.6797e-13	0.956	0.98	ER	0.02	unknown
Q99442_H	unknown	ER	0.718322	0.233123	0.973845	0.00286485	0.108	0	unknown	1	unknown
Q99459	unknown	Nucleus	1	1	1	2.21966e-09	0.392	0	Nucleus	1	Nucleus
Q99459_H	unknown	Nucleus	0.989681	0.949397	0.99941	0.0014775	0.876	0.0457778	Nucleus	0.954222	Nucleus
Q99460	Proteasome	Proteasome	1	1	1	0	0	0	Proteasome	1	Proteasome
Q99460_H	unknown	Proteasome	1	1	1	1.13635e-15	0	0	Proteasome	1	Proteasome
Q99470	unknown	ER	0.999162	0.997091	0.99996	9.39174e-05	0	0.00266667	ER	0.997333	ER
Q99470_H	unknown	ER	0.524172	0.105029	0.96619	0.0490557	0.952	0.999556	unknown	0.000444444	unknown
Q99471	unknown	Nucleus	0.999604	0.99887	0.999903	0.00212736	0	0	Nucleus	1	Nucleus
Q99471_H	unknown	Cytosol	0.65909	0.411087	0.844807	0.396981	0.688	0.00444444	unknown	0.995556	unknown
Q99497	unknown	Cytosol	1	0.999999	1	1.76244e-07	0	0.0124444	Cytosol	0.987556	Cytosol
Q99497_H	unknown	Cytosol	0.999989	0.999962	0.999998	4.19904e-06	0	0.0124444	Cytosol	0.987556	Cytosol
Q99519	Lysosome	Lysosome	1	1	1	0	0	0	Lysosome	1	Lysosome
Q99523	unknown	ER	0.999999	0.999996	1	3.52407e-07	1	0.000444444	ER	0.999556	ER
Q99523_H	unknown	ER	0.999807	0.999151	0.999988	3.58418e-05	1	0	ER	1	ER
Q99536	unknown	ER	0.997837	0.989308	0.999997	0.00108413	1	0	ER	1	ER
Q99536_H	unknown	ER	0.999998	0.99999	1	1.00068e-06	1	0	ER	1	ER
Q99538_H	unknown	Lysosome	1	1	1	7.59519e-25	0	0.000888889	Lysosome	0.999111	Lysosome
Q99543	unknown	Nucleus	0.999956	0.999842	0.999999	1.00721e-05	0.676	0	Nucleus	1	Nucleus
Q99567	unknown	PM	0.999873	0.999583	0.999985	0.000202306	1	0.00133333	PM	0.998667	PM
Q99569	unknown	PM	0.999671	0.998899	0.999986	0.000436571	1	0.00133333	PM	0.998667	PM
Q99570	unknown	ER	0.594877	0.134964	0.902037	0.417597	1	0.798222	unknown	0.201778	unknown
Q99575	unknown	Proteasome	0.999994	0.999976	0.999999	4.32433e-05	1	1	Proteasome	0	unknown
Q99584	unknown	PM	0.99985	0.99953	0.999965	0.0010284	1	0.000888889	PM	0.999111	PM
Q99584_H	unknown	PM	1	1	1	3.83356e-08	1	0	PM	1	PM
Q99613	unknown	Nucleus	0.997701	0.984977	0.999966	6.02531e-05	0.996	1	Nucleus	0	unknown
Q99614	unknown	PM	0.994365	0.951704	0.999812	0.00115955	1	0.00577778	PM	0.994222	PM
Q99615	unknown	PM	0.997893	0.985668	0.999855	0.0106436	1	0	PM	1	PM
Q99615_H	unknown	Nucleus	0.536825	0.131825	0.980339	0.33094	0.492	0.0351111	unknown	0.964889	unknown
Q99618	unknown	GA	1	1	1	8.58336e-09	0	0.998667	GA	0.00133333	unknown
Q99618_H	unknown	GA	0.890701	0.333284	0.996502	0.0436384	0.08	0.234667	unknown	0.765333	unknown
Q99622	unknown	PM	1	0.999999	1	1.79534e-06	1	0.00977778	PM	0.990222	PM
Q99622_H	unknown	PM	0.99948	0.997862	0.999903	0.00319218	1	0.00577778	PM	0.994222	PM
Q99623	unknown	Mito/Chrom	1	1	1	0	0	0	Mito/Chrom	1	Mito/Chrom
Q99623_H	unknown	Mito/Chrom	1	1	1	0	0	0	Mito/Chrom	1	Mito/Chrom
Q99627	unknown	Cytosol	1	1	1	4.19249e-09	0	0	Cytosol	1	Cytosol
Q99653	unknown	ER	1	1	1	2.17939e-08	0.64	0	ER	1	ER
Q99661	unknown	PM	0.999981	0.999857	0.999999	0.000178135	1	0.000444444	PM	0.999556	PM
Q99661_H	unknown	GA	0.997539	0.989973	0.999862	0.000389398	1	1	GA	0	unknown
Q99700	unknown	Ribosome	0.996858	0.989647	0.999928	0.0110835	0.48	0	Ribosome	1	Ribosome
Q99700_H	unknown	Nucleus	0.999968	0.999811	0.999999	0.000250739	0	0.0124444	Nucleus	0.987556	Nucleus
Q99714	unknown	Mito/Chrom	1	1	1	9.61251e-11	0	0.000444444	Mito/Chrom	0.999556	Mito/Chrom
Q99714_H	unknown	Mito/Chrom	1	1	1	4.59508e-23	0	0	Mito/Chrom	1	Mito/Chrom
Q99715	unknown	GA	1	1	1	1.10064e-08	0	0.000444444	GA	0.999556	GA
Q99715_H	unknown	Mito/Chrom	0.998057	0.985309	0.99999	3.22876e-05	1	0.00355556	Mito/Chrom	0.996444	Mito/Chrom
Q99720	unknown	Peroxisome	0.503471	0.149216	0.836053	0.00859249	0.62	0	unknown	1	unknown
Q99729	unknown	Ribosome	0.767772	0.478551	0.953462	0.292669	0.788	0	unknown	1	unknown
Q99729_H	unknown	Nucleus	0.996502	0.978589	0.999847	0.0150337	0.004	0.004	Nucleus	0.996	Nucleus
Q99733	Cytosol	Cytosol	1	1	1	0	0	0	Cytosol	1	Cytosol
Q99733_H	unknown	Cytosol	0.999891	0.999519	0.999998	6.19417e-05	0.004	0	Cytosol	1	Cytosol
Q99747	unknown	ER	0.999997	0.99999	1	1.2889e-06	1	0	ER	1	ER
Q99747_H	unknown	ER	1	1	1	6.29841e-11	1	0	ER	1	ER
Q99757	unknown	Mito/Chrom	0.999636	0.997924	0.999994	2.61563e-05	0	1	Mito/Chrom	0	unknown
Q99798	Mito/Chrom	Mito/Chrom	1	1	1	0	0	0	Mito/Chrom	1	Mito/Chrom
Q99798_H	unknown	Mito/Chrom	1	1	1	0	0	0	Mito/Chrom	1	Mito/Chrom
Q99805	unknown	GA	0.623741	0.059007	0.952141	0.0803201	0.38	0.970667	unknown	0.0293333	unknown
Q99805_H	unknown	GA	0.999999	0.999993	1	1.77431e-06	0.096	0	GA	1	GA
Q99808	unknown	Lysosome	1	1	1	6.97756e-18	0	0	Lysosome	1	Lysosome
Q99816	unknown	PM	1	1	1	7.46953e-08	1	0	PM	1	PM
Q99829	unknown	GA	0.992343	0.973187	0.999948	0.00239884	0.996	1	GA	0	unknown
Q99829_H	unknown	PM	0.998628	0.988483	0.999994	0.00681005	1	1	PM	0	unknown
Q99832	unknown	Proteasome	1	1	1	4.21846e-21	0	0	Proteasome	1	Proteasome
Q99832_H	unknown	Proteasome	1	1	1	6.50176e-28	0.004	0	Proteasome	1	Proteasome
Q99848	unknown	Proteasome	0.980985	0.935967	0.999924	0.0529412	0.956	0.0546667	Proteasome	0.945333	unknown
Q99848_H	unknown	Proteasome	1	1	1	1.32576e-12	0	1	Proteasome	0	unknown
Q99871_H	unknown	Nucleus	0.999995	0.999973	1	4.53589e-05	0	1	Nucleus	0	unknown
Q99873	unknown	Proteasome	0.999997	0.99999	1	9.24143e-07	0.012	0	Proteasome	1	Proteasome
Q99873_H	unknown	Proteasome	1	1	1	2.29616e-09	1	1	Proteasome	0	unknown
Q99943	unknown	GA	0.671733	0.00195555	0.994449	0.286782	1	1	unknown	0	unknown
Q99961	unknown	PM	0.999849	0.998854	0.999995	0.00104969	1	0	PM	1	PM
Q99961_H	unknown	PM	0.996225	0.969018	0.999951	0.000675261	0.996	0.879111	PM	0.120889	unknown
Q99986	unknown	PM	0.997429	0.989702	0.999883	0.00272417	1	0.364444	PM	0.635556	unknown
Q9BPX3	unknown	PM	0.427653	0.00352254	0.895799	0.519651	0.684	0.782222	unknown	0.217778	unknown
Q9BPX3_H	unknown	Nucleus	0.986364	0.922003	0.999988	0.0329198	0.008	1	Nucleus	0	unknown
Q9BPX5	unknown	PM	0.999999	0.999996	1	9.70088e-06	1	0.000444444	PM	0.999556	PM
Q9BPX6	unknown	Mito/Chrom	1	1	1	3.39727e-11	0	0.0462222	Mito/Chrom	0.953778	Mito/Chrom
Q9BPX6_H	unknown	Mito/Chrom	1	1	1	1.16871e-27	0	0.0391111	Mito/Chrom	0.960889	Mito/Chrom
Q9BQ39	unknown	GA	0.999576	0.997833	0.999978	0.00273868	1	1	GA	0	unknown
Q9BQ52	unknown	Proteasome	1	1	1	4.66081e-08	1	1	Proteasome	0	unknown
Q9BQ61	unknown	Nucleus	0.999999	0.999991	1	5.80167e-07	0.372	0.00577778	Nucleus	0.994222	Nucleus
Q9BQ61_H	unknown	Nucleus	0.970341	0.755483	0.999831	0.0668071	0.04	1	Nucleus	0	unknown
Q9BQ67	unknown	Proteasome	0.954927	0.840472	0.993207	0.00857219	0.956	0.588444	Proteasome	0.411556	unknown
Q9BQ70	unknown	Nucleus	0.602452	0.281435	0.917907	0.379744	0.36	0.00488889	unknown	0.995111	unknown
Q9BQ70_H	unknown	Nucleus	0.942811	0.816902	0.995267	0.121326	0.068	0.997778	unknown	0.00222222	unknown
Q9BQA9	unknown	ER	0.952601	0.762848	0.998039	0.00178284	0.044	0	ER	1	ER
Q9BQA9_H	unknown	ER	0.760036	0.366773	0.971375	0.00999592	0.996	0	unknown	1	unknown
Q9BQB6	ER	ER	1	1	1	0	0	0	ER	1	ER
Q9BQB6_H	unknown	Peroxisome	0.999986	0.99996	0.999999	1.36346e-06	1	0	Peroxisome	1	Peroxisome
Q9BQC6	unknown	Mito/Chrom	1	1	1	4.32686e-10	0	0.445333	Mito/Chrom	0.554667	unknown
Q9BQE3	unknown	GA	0.969965	0.503245	0.999978	0.0017726	1	1	GA	0	unknown
Q9BQE3_H	unknown	PM	1	1	1	2.94409e-07	1	0.38	PM	0.62	unknown
Q9BQE4	unknown	Nucleus	0.996997	0.994426	0.999985	0.000954678	1	1	Nucleus	0	unknown
Q9BQE4_H	unknown	Peroxisome	0.999982	0.999912	0.999999	7.59164e-07	1	0.420889	Peroxisome	0.579111	unknown
Q9BQE5	unknown	ER	0.999989	0.999943	0.999999	3.93215e-05	1	0	ER	1	ER
Q9BQE5_H	unknown	Peroxisome	0.96437	0.835249	0.997099	0.0172681	1	0	Peroxisome	1	Peroxisome
Q9BQG0	unknown	PM	0.883499	0.522961	0.988075	0.239252	0.984	1	unknown	0	unknown
Q9BQG0_H	unknown	PM	0.991726	0.942557	0.999808	0.00060948	1	1	PM	0	unknown
Q9BQP7	unknown	GA	0.885242	0.583239	0.996222	0.0032029	0.752	0.744889	unknown	0.255111	unknown
Q9BQP7_H	unknown	Mito/Chrom	1	1	1	0	0	0.00133333	Mito/Chrom	0.998667	Mito/Chrom
Q9BQS8	unknown	ER	0.999937	0.999789	0.999989	0.000456951	1	1	ER	0	unknown
Q9BQS8_H	unknown	Lysosome	0.99616	0.986364	0.999514	0.000215347	0.004	0.996889	Lysosome	0.00311111	unknown
Q9BR76	unknown	PM	1	0.999998	1	1.13106e-06	1	0	PM	1	PM
Q9BRA2	unknown	Cytosol	0.99981	0.999435	0.999957	0.00119961	0.996	0.00133333	Cytosol	0.998667	Cytosol
Q9BRG1_H	unknown	PM	0.999897	0.999204	0.999997	0.00078417	1	0.00711111	PM	0.992889	PM
Q9BRJ6	unknown	Proteasome	0.82545	0.594362	0.951827	0.00319941	0.168	0.000888889	unknown	0.999111	unknown
Q9BRJ6_H	unknown	Proteasome	0.563547	0.014278	0.902456	0.0249234	0.936	0.637333	unknown	0.362667	unknown
Q9BRK5	unknown	GA	0.999902	0.999586	0.999998	0.000109115	0.004	0.110222	GA	0.889778	unknown
Q9BRK5_H	unknown	GA	0.999995	0.999976	1	6.12328e-06	0.008	0.180444	GA	0.819556	unknown
Q9BRP8	unknown	Nucleus	0.611884	0.0500153	0.971404	0.132579	0.444	0.148444	unknown	0.851556	unknown
Q9BRR6	unknown	ER	1	1	1	2.71846e-08	0.004	0.918222	ER	0.0817778	unknown
Q9BRT6	unknown	Proteasome	0.999999	0.999989	1	5.85637e-06	0.14	0.648	Proteasome	0.352	unknown
Q9BRX2	unknown	Nucleus	0.998676	0.995059	0.999969	0.00536312	0.008	0	Nucleus	1	Nucleus
Q9BRX2_H	unknown	Nucleus	0.984212	0.95316	0.997128	0.0457238	0.008	0.024	Nucleus	0.976	Nucleus
Q9BRZ2	unknown	Nucleus	1	1	1	9.73491e-07	0	1	Nucleus	0	unknown
Q9BS26	ER	ER	1	1	1	0	0	0	ER	1	ER
Q9BS26_H	unknown	ER	1	1	1	2.24187e-11	0.284	0	ER	1	ER
Q9BSD7	unknown	PM	0.834223	0.607186	0.951494	0.308874	0.836	0.692444	unknown	0.307556	unknown
Q9BSD7_H	unknown	ER	0.999418	0.996495	1	0.00289783	1	0.514667	ER	0.485333	unknown
Q9BSF4	unknown	GA	0.968053	0.854815	0.999174	0.00151618	0.968	1	GA	0	unknown
Q9BSH4	unknown	GA	1	0.999999	1	6.194e-07	0	0.0426667	GA	0.957333	GA
Q9BSJ2	unknown	Ribosome	0.998164	0.995155	0.999604	6.69827e-05	0.004	0	Ribosome	1	Ribosome
Q9BT09	unknown	GA	1	1	1	1.56332e-12	1	0	GA	1	GA
Q9BT22	unknown	Peroxisome	0.983676	0.916505	0.999061	0.000364376	0.956	0.00444444	Peroxisome	0.995556	Peroxisome
Q9BT22_H	unknown	ER	0.98711	0.910457	0.99983	0.00075182	0.04	1	ER	0	unknown
Q9BT40	unknown	ER	0.999861	0.99922	0.999996	3.76884e-05	1	0.249778	ER	0.750222	unknown
Q9BT40_H	unknown	Peroxisome	1	1	1	1.88491e-09	0.228	0	Peroxisome	1	Peroxisome
Q9BT78	Cytosol	Cytosol	1	1	1	0	0	0	Cytosol	1	Cytosol
Q9BTC0	unknown	GA	0.999963	0.999854	0.999996	8.53672e-05	0	0.716889	GA	0.283111	unknown
Q9BTD8	unknown	Nucleus	1	1	1	4.7154e-11	0	1	Nucleus	0	unknown
Q9BTD8_H	unknown	Nucleus	1	1	1	2.51717e-08	0	0.712889	Nucleus	0.287111	unknown
Q9BTE1	unknown	PM	0.970182	0.920468	0.992246	0.0884205	0.968	0.150222	PM	0.849778	unknown
Q9BTT0	unknown	Proteasome	1	1	1	1.15488e-19	0	0	Proteasome	1	Proteasome
Q9BTT0_H	unknown	Proteasome	1	1	1	6.49741e-16	0.008	0	Proteasome	1	Proteasome
Q9BTU6	unknown	ER	0.998461	0.993516	0.999955	0.000483479	1	0.00666667	ER	0.993333	ER
Q9BTU6_H	unknown	ER	0.733631	0.273076	0.984611	0.0133576	1	0.384889	unknown	0.615111	unknown
Q9BTV4	ER	ER	1	1	1	0	0	0	ER	1	ER
Q9BTV4_H	unknown	ER	0.96623	0.598779	1	0.00233836	1	0.000444444	ER	0.999556	ER
Q9BU23	unknown	ER	1	1	1	2.9381e-09	0.004	0	ER	1	ER
Q9BU76	unknown	Nucleus	0.766329	0.431407	0.9378	0.00211785	0.764	0	unknown	1	unknown
Q9BUF5	unknown	Cytosol	1	1	1	1.14213e-09	0	0	Cytosol	1	Cytosol
Q9BUF5_H	unknown	Cytosol	0.747839	0.304452	0.969674	0.308647	1	1	unknown	0	unknown
Q9BUJ2	unknown	Nucleus	0.999992	0.99995	1	3.0505e-06	0.996	0	Nucleus	1	Nucleus
Q9BUJ2_H	unknown	Nucleus	0.99294	0.969584	0.999283	0.000328314	0.996	0.726667	Nucleus	0.273333	unknown
Q9BUL8	unknown	PM	0.999436	0.997658	0.999997	0.00214384	1	0.00488889	PM	0.995111	PM
Q9BUP3	unknown	PM	0.999904	0.999633	0.999998	0.000155404	1	0.000444444	PM	0.999556	PM
Q9BUQ8	unknown	Ribosome	0.991887	0.953687	0.999898	0.00662153	0.276	0	Ribosome	1	Ribosome
Q9BUR4	unknown	PM	0.999919	0.999425	0.999995	0.000637222	1	0.00177778	PM	0.998222	PM
Q9BUR5	unknown	Mito/Chrom	1	1	1	0	0	0	Mito/Chrom	1	Mito/Chrom
Q9BV20	unknown	Cytosol	0.753257	0.249797	0.99704	0.24835	1	0.999111	unknown	0.000888889	unknown
Q9BV38	unknown	Ribosome	0.998019	0.995298	0.999335	0.00869379	1	0	Ribosome	1	Ribosome
Q9BV38_H	unknown	Proteasome	0.937221	0.732458	0.996013	0.00111056	0.092	1	unknown	0	unknown
Q9BV68	unknown	ER	0.999908	0.999461	1	2.92092e-05	1	0	ER	1	ER
Q9BV81	unknown	ER	0.99987	0.999436	0.999998	0.000160551	1	0	ER	1	ER
Q9BV86	unknown	Nucleus	0.999995	0.99997	1	3.61277e-05	0	1	Nucleus	0	unknown
Q9BVC6	unknown	Peroxisome	1	0.999998	1	2.70541e-08	1	0	Peroxisome	1	Peroxisome
Q9BVC6_H	unknown	Peroxisome	0.999999	0.999998	1	5.79581e-08	1	0	Peroxisome	1	Peroxisome
Q9BVG4	unknown	Nucleus	0.999796	0.998361	0.999998	0.000133599	0.172	1	Nucleus	0	unknown
Q9BVK6	ER	ER	1	1	1	0	0	0	ER	1	ER
Q9BVK6_H	unknown	ER	0.999897	0.999455	0.999996	1.39215e-05	0.016	0	ER	1	ER
Q9BVT8	unknown	ER	0.999938	0.999804	0.999989	2.41062e-05	1	0	ER	1	ER
Q9BVV7	unknown	Mito/Chrom	1	1	1	8.99505e-20	0	0	Mito/Chrom	1	Mito/Chrom
Q9BW19	unknown	PM	0.999978	0.999886	0.999998	0.000194502	1	0.962667	PM	0.0373333	unknown
Q9BW19_H	unknown	PM	0.947831	0.821812	0.998974	0.0302986	0.92	0.351111	unknown	0.648889	unknown
Q9BW27	unknown	GA	0.999965	0.999861	0.999998	7.30708e-06	1	0.270667	GA	0.729333	unknown
Q9BW92	unknown	Mito/Chrom	1	1	1	2.35392e-18	0.008	1	Mito/Chrom	0	unknown
Q9BWD1	Cytosol	Cytosol	1	1	1	0	0	0	Cytosol	1	Cytosol
Q9BWD1_H	unknown	Cytosol	1	1	1	4.20841e-09	0.252	0	Cytosol	1	Cytosol
Q9BWJ5	unknown	Nucleus	1	1	1	4.07099e-07	0	0	Nucleus	1	Nucleus
Q9BWJ5_H	unknown	Ribosome	0.621889	0.227234	0.993405	0.312695	0.636	0.000444444	unknown	0.999556	unknown
Q9BWM7	unknown	Mito/Chrom	0.999999	0.999997	1	4.87336e-08	0	0.00266667	Mito/Chrom	0.997333	Mito/Chrom
Q9BWU0	unknown	Nucleus	0.999961	0.999864	0.999994	3.92601e-06	1	0.00133333	Nucleus	0.998667	Nucleus
Q9BX10_H	unknown	PM	0.879156	0.432144	0.987898	0.210324	0.896	0.998667	unknown	0.00133333	unknown
Q9BX40	unknown	Nucleus	1	1	1	5.2696e-11	0.748	0.0146667	Nucleus	0.985333	Nucleus
Q9BX40_H	unknown	Nucleus	1	1	1	1.30771e-11	0	1	Nucleus	0	unknown
Q9BX67	unknown	GA	1	1	1	7.48811e-09	0	1	GA	0	unknown
Q9BX68	unknown	Mito/Chrom	1	1	1	1.02469e-10	0	0.00844444	Mito/Chrom	0.991556	Mito/Chrom
Q9BX68_H	unknown	Mito/Chrom	1	1	1	0	0	0	Mito/Chrom	1	Mito/Chrom
Q9BXF6	unknown	ER	0.999794	0.999216	0.999997	3.95492e-05	0.004	0	ER	1	ER
Q9BXF6_H	unknown	ER	0.996179	0.977335	0.999983	0.00074296	0.956	0.00444444	ER	0.995556	ER
Q9BXI6	unknown	GA	0.999654	0.997379	0.999996	9.80916e-05	0.84	0	GA	1	GA
Q9BXJ9	unknown	Nucleus	0.999996	0.999983	1	2.86451e-05	0	0	Nucleus	1	Nucleus
Q9BXJ9_H	unknown	Nucleus	0.504588	0.151305	0.960944	0.346187	0.468	0.00355556	unknown	0.996444	unknown
Q9BXK5	unknown	Mito/Chrom	1	1	1	2.47359e-19	0	0	Mito/Chrom	1	Mito/Chrom
Q9BXP2	unknown	Lysosome	1	1	1	1.43954e-15	0	0	Lysosome	1	Lysosome
Q9BXP5	unknown	Nucleus	0.958864	0.57904	0.994537	0.0459611	0.088	0	Nucleus	1	Nucleus
Q9BXP5_H	unknown	Ribosome	0.999999	0.999997	1	3.47232e-07	0	0	Ribosome	1	Ribosome
Q9BXS5	unknown	ER	0.999564	0.998445	0.999932	0.000141133	1	0.0182222	ER	0.981778	ER
Q9BXS5_H	unknown	Peroxisome	0.761512	0.309533	0.966313	0.0375664	0.184	0.218222	unknown	0.781778	unknown
Q9BXW7	unknown	Nucleus	0.999786	0.999055	0.999997	0.00103823	0	1	Nucleus	0	unknown
Q9BXY0	unknown	Nucleus	0.998883	0.995093	0.999983	0.0045354	0	0.999556	Nucleus	0.000444444	unknown
Q9BY32	unknown	Cytosol	0.999998	0.999989	1	1.4178e-06	0	0.102667	Cytosol	0.897333	unknown
Q9BY42_H	unknown	Nucleus	0.979203	0.912733	0.999809	0.0501079	0.024	0.247111	Nucleus	0.752889	unknown
Q9BY44	unknown	Nucleus	0.998902	0.997546	0.999689	8.23434e-05	0.968	0	Nucleus	1	Nucleus
Q9BY44_H	unknown	Nucleus	1	1	1	6.00369e-09	0	0.00266667	Nucleus	0.997333	Nucleus
Q9BY77	unknown	PM	0.993736	0.967652	0.999264	0.0267633	0.996	0.0893333	PM	0.910667	unknown
Q9BY77_H	unknown	Nucleus	1	1	1	2.51724e-07	0	0	Nucleus	1	Nucleus
Q9BYD1	unknown	Mito/Chrom	1	1	1	0	0	1	Mito/Chrom	0	unknown
Q9BYD2	unknown	GA	1	1	1	1.53254e-09	0	0.596444	GA	0.403556	unknown
Q9BYD3	unknown	Mito/Chrom	1	0.999999	1	9.86896e-09	0	0.470222	Mito/Chrom	0.529778	unknown
Q9BYD3_H	unknown	Mito/Chrom	1	1	1	0	0	0	Mito/Chrom	1	Mito/Chrom
Q9BYD6	unknown	Mito/Chrom	1	1	1	7.63191e-21	0	0	Mito/Chrom	1	Mito/Chrom
Q9BYG3	unknown	Nucleus	0.998696	0.996708	0.999684	0.00591755	0.004	0.00488889	Nucleus	0.995111	Nucleus
Q9BYG3_H	unknown	Nucleus	1	1	1	6.45476e-18	0	0.950667	Nucleus	0.0493333	unknown
Q9BYT8	unknown	Mito/Chrom	0.993302	0.957897	0.99981	0.00043845	0	0.298667	Mito/Chrom	0.701333	unknown
Q9BYX2	unknown	PM	1	1	1	9.76611e-08	1	0	PM	1	PM
Q9BZD4	unknown	Proteasome	0.938442	0.768444	0.993048	0.146456	0.956	1	unknown	0	unknown
Q9BZD4_H	unknown	PM	0.503194	0.00947194	0.916555	0.298004	0.484	0.329333	unknown	0.670667	unknown
Q9BZE1	unknown	GA	0.584645	0.0415479	0.999516	0.0102787	0.392	1	unknown	0	unknown
Q9BZE4	Nucleus	Nucleus	1	1	1	0	0	0	Nucleus	1	Nucleus
Q9BZE4_H	unknown	Proteasome	1	1	1	8.09495e-10	1	1	Proteasome	0	unknown
Q9BZF1	unknown	Peroxisome	0.999915	0.999752	0.999984	9.76694e-06	1	0	Peroxisome	1	Peroxisome
Q9BZF1_H	unknown	Peroxisome	1	1	1	9.0086e-10	0.52	0	Peroxisome	1	Peroxisome
Q9BZF9	unknown	GA	1	1	1	8.61688e-09	0	0	GA	1	GA
Q9BZF9_H	unknown	GA	0.998118	0.993782	0.999674	0.000914774	0	0	GA	1	GA
Q9BZG1	unknown	GA	0.981616	0.813141	0.999864	0.00417009	0.984	0.000888889	GA	0.999111	GA
Q9BZG1_H	unknown	Lysosome	0.999825	0.99883	1	7.19456e-05	1	0.0626667	Lysosome	0.937333	unknown
Q9BZH6	unknown	Nucleus	0.998833	0.99574	0.999843	0.00579678	0	1	Nucleus	0	unknown
Q9BZH6_H	unknown	Nucleus	0.987337	0.947911	0.999394	0.0395868	0.016	1	Nucleus	0	unknown
Q9BZI7	unknown	Nucleus	1	1	1	1.55326e-15	0	0.933333	Nucleus	0.0666667	unknown
Q9BZJ0_H	unknown	Nucleus	1	1	1	8.8593e-12	0	1	Nucleus	0	unknown
Q9BZK7	unknown	PM	0.70988	0.261	0.960639	0.325324	1	1	unknown	0	unknown
Q9BZQ8	PM	PM	1	1	1	0	0	0	PM	1	PM
Q9BZQ8_H	unknown	Lysosome	0.830216	0.417324	0.996575	0.0133971	1	0	unknown	1	unknown
Q9BZZ5	unknown	Nucleus	0.999999	0.999997	1	1.12726e-05	0	0	Nucleus	1	Nucleus
Q9BZZ5_H	unknown	Nucleus	0.999945	0.999686	0.999997	0.000418544	0	0	Nucleus	1	Nucleus
Q9C0B1	unknown	Proteasome	1	1	1	2.13532e-22	0.968	0.0635556	Proteasome	0.936444	unknown
Q9C0B5	unknown	GA	0.999997	0.999978	1	4.57176e-06	0.008	0	GA	1	GA
Q9C0C2	unknown	PM	1	0.999999	1	3.11187e-06	1	0	PM	1	PM
Q9C0C2_H	unknown	PM	0.999994	0.999978	0.999999	5.93349e-05	1	0	PM	1	PM
Q9C0E8	unknown	ER	0.99958	0.997627	0.999989	6.22955e-05	0.416	0.459556	ER	0.540444	unknown
Q9C0E8_H	unknown	Peroxisome	1	1	1	1.09608e-10	0.468	0.00133333	Peroxisome	0.998667	Peroxisome
Q9C0J8	unknown	Nucleus	1	1	1	3.9475e-07	0	0	Nucleus	1	Nucleus
Q9GZL7	unknown	Nucleus	0.999351	0.997177	0.999955	0.0030686	0	1	Nucleus	0	unknown
Q9GZP4	unknown	Proteasome	1	1	1	6.79066e-33	0	1	Proteasome	0	unknown
Q9GZP9	unknown	ER	0.999946	0.999857	0.999999	8.56756e-06	0.024	0.0831111	ER	0.916889	unknown
Q9GZQ3	unknown	ER	0.999981	0.999904	1	5.6299e-06	1	0	ER	1	ER
Q9GZR7_H	unknown	Nucleus	0.999977	0.999746	0.999998	5.42271e-05	0.036	0.000888889	Nucleus	0.999111	Nucleus
Q9GZS3	unknown	Nucleus	1	0.999999	1	6.32376e-08	0.932	0	Nucleus	1	Nucleus
Q9GZS3_H	unknown	Proteasome	0.841788	0.592337	0.969559	0.00249057	0.112	0.983111	unknown	0.0168889	unknown
Q9GZT3	unknown	Mito/Chrom	1	1	1	4.14028e-19	0	0	Mito/Chrom	1	Mito/Chrom
Q9GZT8	unknown	PM	0.999644	0.998729	0.999947	0.00209227	1	1	PM	0	unknown
Q9GZT9	unknown	ER	0.990845	0.974752	0.997863	0.0327709	1	0.515111	ER	0.484889	unknown
Q9GZX9	unknown	GA	1	1	1	3.05574e-07	0	0.000888889	GA	0.999111	GA
Q9GZX9_H	unknown	GA	1	0.999999	1	2.10237e-07	0.492	0	GA	1	GA
Q9GZY8	unknown	Mito/Chrom	1	1	1	5.2908e-15	0	0	Mito/Chrom	1	Mito/Chrom
Q9GZY8_H	unknown	Mito/Chrom	1	1	1	7.55863e-21	0	0	Mito/Chrom	1	Mito/Chrom
Q9GZZ1	unknown	Nucleus	0.933381	0.848504	0.978856	0.00208809	0.908	0	unknown	1	unknown
Q9GZZ1_H	unknown	Ribosome	0.999997	0.999992	1	1.44004e-07	0	0	Ribosome	1	Ribosome
Q9H061	unknown	Mito/Chrom	1	1	1	1.80972e-12	0	0.00755556	Mito/Chrom	0.992444	Mito/Chrom
Q9H074	unknown	Nucleus	0.99936	0.998805	0.99991	0.00180908	0.124	0.168444	Nucleus	0.831556	unknown
Q9H078	unknown	Mito/Chrom	1	1	1	8.18682e-35	0	0	Mito/Chrom	1	Mito/Chrom
Q9H089	unknown	ER	0.975214	0.917407	0.996114	0.0045376	1	0.0475556	ER	0.952444	ER
Q9H089_H	unknown	Peroxisome	0.999989	0.999971	0.999998	2.66039e-06	0	0	Peroxisome	1	Peroxisome
Q9H0A0	unknown	Nucleus	0.999999	0.999995	1	6.73434e-06	0	1	Nucleus	0	unknown
Q9H0A8	unknown	ER	0.981673	0.825998	0.999886	0.00897486	0.996	0.698222	ER	0.301778	unknown
Q9H0B6	unknown	Nucleus	0.740351	0.261832	0.997623	0.0257777	0.952	0.266222	unknown	0.733778	unknown
Q9H0C8	unknown	Ribosome	0.993769	0.986533	0.997734	0.000285573	0	0	Ribosome	1	Ribosome
Q9H0C8_H	unknown	Ribosome	0.969869	0.918099	0.993299	0.077283	0.972	0.00577778	Ribosome	0.994222	Ribosome
Q9H0D6	unknown	Nucleus	0.999999	0.999994	1	1.00725e-05	0	0	Nucleus	1	Nucleus
Q9H0H5	unknown	GA	0.534169	0.0426866	0.967631	0.155915	0.16	0.812889	unknown	0.187111	unknown
Q9H0H5_H	unknown	PM	0.581778	0.120835	0.921979	0.366936	1	1	unknown	0	unknown
Q9H0S4	unknown	PM	0.556086	0.0689579	0.88118	0.356731	0.492	0.0128889	unknown	0.987111	unknown
Q9H0S4_H	unknown	Nucleus	0.999999	0.999994	1	9.95562e-06	0	0.000888889	Nucleus	0.999111	Nucleus
Q9H0U3	unknown	ER	1	1	1	7.12739e-09	1	0	ER	1	ER
Q9H0U4	unknown	GA	0.716094	0.0340343	0.989666	0.0306887	0.78	0.639556	unknown	0.360444	unknown
Q9H0U4_H	unknown	GA	0.916025	0.634441	0.993793	0.0345474	0.06	0.991111	unknown	0.00888889	unknown
Q9H0V9	unknown	ER	1	0.999999	1	3.04073e-08	1	0	ER	1	ER
Q9H1E3	unknown	Proteasome	1	1	1	5.16362e-16	0	0	Proteasome	1	Proteasome
Q9H1E3_H	unknown	Proteasome	1	1	1	5.9891e-22	0	0	Proteasome	1	Proteasome
Q9H223	unknown	GA	0.993083	0.946675	0.999907	0.000802494	1	0.000444444	GA	0.999556	GA
Q9H223_H	unknown	Lysosome	0.99595	0.982663	0.999921	0.00130356	1	0	Lysosome	1	Lysosome
Q9H267	unknown	PM	0.999996	0.999985	1	9.22879e-06	1	0.000444444	PM	0.999556	PM
Q9H269	unknown	GA	0.999957	0.999735	0.999999	1.24981e-05	0.792	0	GA	1	GA
Q9H269_H	unknown	Lysosome	0.729292	0.369162	0.983773	0.0138929	1	0.0235556	unknown	0.976444	unknown
Q9H270	unknown	Nucleus	0.937519	0.77224	0.999065	0.116465	0.084	0.533778	unknown	0.466222	unknown
Q9H299	unknown	PM	0.999971	0.999884	0.999998	0.000193953	1	0.987556	PM	0.0124444	unknown
Q9H299_H	unknown	Cytosol	0.998762	0.993026	0.999994	0.00527896	0.832	0.957778	Cytosol	0.0422222	unknown
Q9H2D6	unknown	GA	1	1	1	3.27809e-09	0	0	GA	1	GA
Q9H2D6_H	unknown	GA	0.999883	0.999385	0.999999	6.96472e-05	0	0.821333	GA	0.178667	unknown
Q9H2G2	unknown	Proteasome	1	1	1	7.39637e-08	0.14	1	Proteasome	0	unknown
Q9H2K8	unknown	ER	0.807439	0.288767	0.99897	0.0134044	0.996	0.00266667	unknown	0.997333	unknown
Q9H2M9	unknown	Nucleus	1	1	1	6.17737e-08	0	0.000444444	Nucleus	0.999556	Nucleus
Q9H2U1	unknown	Nucleus	0.999944	0.999781	0.999999	0.000318606	0	0	Nucleus	1	Nucleus
Q9H2U1_H	unknown	Nucleus	0.999986	0.999932	1	1.63124e-06	0.784	0	Nucleus	1	Nucleus
Q9H2U2	unknown	Mito/Chrom	1	1	1	8.63618e-19	0	0	Mito/Chrom	1	Mito/Chrom
Q9H2V7	unknown	PM	0.979478	0.889239	0.999978	0.0139679	0.976	1	PM	0	unknown
Q9H2W6	unknown	Mito/Chrom	1	0.999998	1	4.69566e-08	0	0.0822222	Mito/Chrom	0.917778	unknown
Q9H307	unknown	Ribosome	0.767621	0.467272	0.956772	0.28785	0.772	0	unknown	1	unknown
Q9H307_H	unknown	Nucleus	1	1	1	8.3088e-12	0	0.00844444	Nucleus	0.991556	Nucleus
Q9H330	unknown	Peroxisome	0.999984	0.999948	0.999998	1.2441e-06	1	0	Peroxisome	1	Peroxisome
Q9H330_H	unknown	Peroxisome	1	1	1	6.5644e-14	1	0	Peroxisome	1	Peroxisome
Q9H3H3	unknown	PM	0.901419	0.430726	0.995898	0.00914114	0.868	0.107111	unknown	0.892889	unknown
Q9H3K2_H	unknown	Mito/Chrom	1	1	1	1.12977e-17	0	0	Mito/Chrom	1	Mito/Chrom
Q9H3K6	unknown	PM	0.713644	0.0842675	0.981478	0.0164409	0.732	1	unknown	0	unknown
Q9H3M7	unknown	GA	0.999999	0.999996	1	2.63934e-06	0	0.533333	GA	0.466667	unknown
Q9H3M7_H	unknown	GA	0.938543	0.476731	0.997666	0.00948315	0.744	0	unknown	1	unknown
Q9H3N1	ER	ER	1	1	1	0	0	0	ER	1	ER
Q9H3N1_H	unknown	Peroxisome	0.999891	0.999687	0.999991	9.55535e-06	1	0	Peroxisome	1	Peroxisome
Q9H3P2	unknown	Nucleus	1	1	1	4.97266e-07	0	0.0133333	Nucleus	0.986667	Nucleus
Q9H3P7	unknown	Nucleus	0.596532	0.244273	0.902835	0.406152	0.376	1	unknown	0	unknown
Q9H3U1	unknown	PM	1	1	1	5.53528e-08	1	0	PM	1	PM
Q9H3U1_H	unknown	PM	0.999996	0.999985	1	2.68859e-05	1	0	PM	1	PM
Q9H3Z4	unknown	Lysosome	0.996836	0.979596	0.999798	0.00121004	0.04	0.217778	Lysosome	0.782222	unknown
Q9H3Z4_H	unknown	Lysosome	1	1	1	2.65737e-23	0.004	0.121778	Lysosome	0.878222	unknown
Q9H444	unknown	Cytosol	0.573519	0.103477	0.990495	0.296291	1	0.275111	unknown	0.724889	unknown
Q9H444_H	unknown	Cytosol	1	1	1	4.72511e-08	0.632	0	Cytosol	1	Cytosol
Q9H488	ER	ER	1	1	1	0	0	0	ER	1	ER
Q9H488_H	unknown	ER	0.686923	0.189285	0.984081	0.0142461	0.992	0	unknown	1	unknown
Q9H490	unknown	Peroxisome	0.99816	0.993698	0.999796	6.41046e-05	1	0	Peroxisome	1	Peroxisome
Q9H4A3	unknown	PM	0.727075	0.102449	0.964061	0.28761	0.72	0.00622222	unknown	0.993778	unknown
Q9H4A4	unknown	PM	0.998664	0.990163	0.999917	0.00730308	1	0	PM	1	PM
Q9H4A6	unknown	GA	0.999998	0.999985	1	3.59086e-06	0	0.000444444	GA	0.999556	GA
Q9H4A6_H	unknown	GA	0.999977	0.999923	0.999996	1.59595e-06	1	0	GA	1	GA
Q9H4B7	unknown	PM	0.999989	0.999913	1	0.000106193	1	0.00755556	PM	0.992444	PM
Q9H4H8	unknown	Nucleus	0.978459	0.942949	0.994388	0.0616789	0.028	0.00977778	Nucleus	0.990222	Nucleus
Q9H4I3	unknown	Mito/Chrom	1	1	1	1.50007e-25	0	0.996889	Mito/Chrom	0.00311111	unknown
Q9H4M9	unknown	Lysosome	0.999998	0.999992	1	1.52653e-07	0.504	0	Lysosome	1	Lysosome
Q9H4M9_H	unknown	Lysosome	0.999999	0.999995	1	4.65521e-07	1	0	Lysosome	1	Lysosome
Q9H553	unknown	ER	1	1	1	4.25681e-11	0.092	0	ER	1	ER
Q9H5Q4	unknown	Mito/Chrom	1	1	1	7.97793e-29	0	0	Mito/Chrom	1	Mito/Chrom
Q9H5V9	unknown	Nucleus	0.997213	0.993291	0.999151	0.0121012	0.008	0	Nucleus	1	Nucleus
Q9H694	unknown	Nucleus	1	1	1	3.62267e-08	0	0.004	Nucleus	0.996	Nucleus
Q9H694_H	unknown	Nucleus	1	1	1	1.23433e-19	0	1	Nucleus	0	unknown
Q9H6D7	unknown	Nucleus	0.994705	0.97316	0.999983	0.0159716	0.008	1	Nucleus	0	unknown
Q9H6E4	unknown	ER	1	0.999999	1	1.88905e-07	1	0	ER	1	ER
Q9H6E4_H	unknown	ER	0.999999	0.999996	1	9.20056e-08	0.024	0	ER	1	ER
Q9H6F5	unknown	Nucleus	0.9466	0.734631	0.998185	0.105196	0.052	1	unknown	0	unknown
Q9H6H4_H	unknown	ER	0.999942	0.999786	0.999994	0.000110983	1	0.000888889	ER	0.999111	ER
Q9H6T3	unknown	PM	0.992533	0.936465	0.999846	0.028335	1	0.714222	PM	0.285778	unknown
Q9H6U8	unknown	GA	0.998751	0.993774	0.999931	0.00127253	0.004	1	GA	0	unknown
Q9H6Z4	unknown	Proteasome	1	1	1	7.62521e-37	0	1	Proteasome	0	unknown
Q9H773	unknown	Cytosol	0.999998	0.999988	1	1.17939e-06	0	0.0217778	Cytosol	0.978222	Cytosol
Q9H788	unknown	PM	0.999978	0.99988	0.999997	0.000194929	1	0	PM	1	PM
Q9H792	unknown	PM	0.998792	0.992572	0.9999	0.00668788	1	0.0328889	PM	0.967111	PM
Q9H7B2	unknown	Nucleus	0.999167	0.995245	0.999999	0.00318832	0.004	1	Nucleus	0	unknown
Q9H7N4	unknown	Nucleus	0.998205	0.992973	0.999806	0.00755665	0.004	1	Nucleus	0	unknown
Q9H7Z7	unknown	Mito/Chrom	1	1	1	1.53364e-24	0	0	Mito/Chrom	1	Mito/Chrom
Q9H845	Mito/Chrom	Mito/Chrom	1	1	1	0	0	0	Mito/Chrom	1	Mito/Chrom
Q9H8Y5	unknown	PM	0.91345	0.353485	0.997834	0.144668	0.944	1	unknown	0	unknown
Q9H8Y8	unknown	PM	1	1	1	1.12621e-09	1	0.995556	PM	0.00444444	unknown
Q9H993	unknown	PM	0.932486	0.380353	0.999416	0.00616777	1	1	unknown	0	unknown
Q9H9A5	unknown	ER	1	1	1	7.96026e-09	1	1	ER	0	unknown
Q9H9A6	unknown	PM	0.560435	0.139067	0.982662	0.329521	1	0.235556	unknown	0.764444	unknown
Q9H9B4	Mito/Chrom	Mito/Chrom	1	1	1	0	0	0	Mito/Chrom	1	Mito/Chrom
Q9H9B4_H	unknown	Mito/Chrom	1	1	1	0	0	0	Mito/Chrom	1	Mito/Chrom
Q9H9J2	unknown	Mito/Chrom	1	1	1	2.247e-21	0	0.000444444	Mito/Chrom	0.999556	Mito/Chrom
Q9HAC8	unknown	GA	1	1	1	1.22168e-12	0.988	0.984	GA	0.016	unknown
Q9HAS0	unknown	Nucleus	0.999846	0.999965	1	0.0004229	0.996	0.236	Nucleus	0.764	unknown
Q9HAU0	unknown	Nucleus	0.556799	0.205775	0.910184	0.384264	0.428	0.999111	unknown	0.000888889	unknown
Q9HAU0_H	unknown	Nucleus	0.699412	0.290463	0.987699	0.300275	0.296	0.291556	unknown	0.708444	unknown
Q9HAU4	unknown	PM	0.743141	0.454198	0.933313	0.356791	0.74	0.997778	unknown	0.00222222	unknown
Q9HAU5	unknown	PM	0.940673	0.70669	0.996194	0.135435	1	1	unknown	0	unknown
Q9HAV0	unknown	GA	0.790224	0.0905468	0.985533	0.0253063	1	0.982222	unknown	0.0177778	unknown
Q9HAV0_H	unknown	Lysosome	0.999996	0.999987	0.999999	1.04206e-07	0.016	0	Lysosome	1	Lysosome
Q9HAV4	unknown	Proteasome	0.948667	0.708365	0.999992	0.00515058	1	0	unknown	1	unknown
Q9HAV7	unknown	Mito/Chrom	1	1	1	0	0	0	Mito/Chrom	1	Mito/Chrom
Q9HAV7_H	unknown	Mito/Chrom	1	1	1	0	0	0	Mito/Chrom	1	Mito/Chrom
Q9HB07	unknown	PM	0.979432	0.81245	0.999806	0.00305573	0.988	0.999111	PM	0.000888889	unknown
Q9HB40	unknown	Lysosome	0.999982	0.999926	0.999998	3.22959e-07	0	0.0133333	Lysosome	0.986667	Lysosome
Q9HB71	unknown	Nucleus	0.999995	0.999973	1	3.74302e-05	0.012	0.0342222	Nucleus	0.965778	Nucleus
Q9HB71_H	unknown	Nucleus	0.996845	0.991591	0.999249	0.0125854	0.004	0.136444	Nucleus	0.863556	unknown
Q9HBH5	unknown	GA	0.914246	0.485548	0.991902	0.00250363	0.94	0.00222222	unknown	0.997778	unknown
Q9HBI1	unknown	GA	1	1	1	6.95496e-10	0	0	GA	1	GA
Q9HC07	GA	GA	1	1	1	0	0	0	GA	1	GA
Q9HC07_H	unknown	Mito/Chrom	1	1	1	9.29828e-18	1	0	Mito/Chrom	1	Mito/Chrom
Q9HC35	unknown	Nucleus	0.955271	0.883549	0.988144	0.0019361	1	0	Nucleus	1	Nucleus
Q9HC35_H	unknown	Proteasome	1	1	1	1.55136e-12	0	0.000444444	Proteasome	0.999556	Proteasome
Q9HC36	unknown	Mito/Chrom	1	1	1	0	0	0	Mito/Chrom	1	Mito/Chrom
Q9HC38	unknown	Cytosol	1	1	1	6.24781e-12	0	0	Cytosol	1	Cytosol
Q9HC38_H	unknown	Cytosol	1	1	1	2.05957e-08	1	0	Cytosol	1	Cytosol
Q9HCC0	unknown	Mito/Chrom	1	1	1	4.66148e-15	0	0	Mito/Chrom	1	Mito/Chrom
Q9HCC0_H	unknown	Mito/Chrom	1	1	1	8.20083e-38	0	0	Mito/Chrom	1	Mito/Chrom
Q9HCD5	unknown	GA	1	1	1	1.29197e-07	0	0.998667	GA	0.00133333	unknown
Q9HCE1	unknown	Nucleus	1	1	1	1.58327e-10	0.008	0	Nucleus	1	Nucleus
Q9HCE1_H	unknown	Nucleus	0.891735	0.607801	0.984441	0.00157811	0.892	0.000444444	unknown	0.999556	unknown
Q9HCN8	unknown	ER	0.992648	0.946109	0.999921	0.0013527	0.444	0.0115556	ER	0.988444	ER
Q9HCN8_H	unknown	GA	0.999999	0.999997	1	1.54695e-07	1	0.0168889	GA	0.983111	GA
Q9HCS7	unknown	PM	0.99954	0.998357	0.999971	0.00240401	1	0.0533333	PM	0.946667	unknown
Q9HCU5	ER	ER	1	1	1	0	0	0	ER	1	ER
Q9HCU5_H	unknown	ER	1	0.999999	1	2.01045e-08	0	0	ER	1	ER
Q9HD15	unknown	Nucleus	0.999987	0.999944	1	8.80324e-05	0	1	Nucleus	0	unknown
Q9HD20	unknown	ER	0.798498	0.423278	1	0.0262675	0.796	0.102222	unknown	0.897778	unknown
Q9HD42	unknown	PM	0.954759	0.591844	0.999138	0.0983838	0.972	0.998667	PM	0.00133333	unknown
Q9HD45	unknown	GA	1	1	1	6.07256e-10	0.752	0.000444444	GA	0.999556	GA
Q9HD45_H	unknown	GA	0.99562	0.978168	0.999902	9.69114e-05	1	0.305778	GA	0.694222	unknown
Q9HDC9	unknown	ER	1	1	1	9.44936e-10	0.996	0	ER	1	ER
Q9HDC9_H	unknown	ER	0.997423	0.990793	0.999743	0.000464464	1	0	ER	1	ER
Q9NP58	unknown	GA	0.926193	0.684701	0.993916	0.000360614	0.912	0.374667	unknown	0.625333	unknown
Q9NP61	unknown	GA	1	0.999999	1	6.63924e-07	0.004	1	GA	0	unknown
Q9NP61_H	unknown	GA	1	1	1	4.03694e-11	0.4	0.000888889	GA	0.999111	GA
Q9NP72	unknown	ER	1	1	1	8.72134e-08	1	0	ER	1	ER
Q9NP72_H	unknown	ER	0.616596	0.226194	0.912564	0.0137654	0.632	0	unknown	1	unknown
Q9NP79	unknown	Cytosol	1	1	1	2.41656e-09	0	0	Cytosol	1	Cytosol
Q9NP79_H	unknown	Cytosol	0.955016	0.817798	0.99909	0.00668243	0.036	0.00177778	Cytosol	0.998222	Cytosol
Q9NP97	unknown	GA	0.901642	0.276016	0.998658	0.0492566	0.06	0.00666667	unknown	0.993333	unknown
Q9NPA0	unknown	ER	0.976248	0.863758	0.999945	0.0053624	1	0.996	ER	0.004	unknown
Q9NPA0_H	unknown	ER	1	1	1	1.51605e-10	0	0	ER	1	ER
Q9NPA8	unknown	PM	1	0.999998	1	3.30701e-06	1	0.710222	PM	0.289778	unknown
Q9NPD3	unknown	Proteasome	0.998584	0.995099	0.999883	0.00149718	1	0.00577778	Proteasome	0.994222	Proteasome
Q9NPG4_H	unknown	Nucleus	1	1	1	1.34019e-25	0	1	Nucleus	0	unknown
Q9NPI6	unknown	Nucleus	0.999995	0.99997	0.999999	1.98988e-05	0.02	0.000888889	Nucleus	0.999111	Nucleus
Q9NPJ3	unknown	Mito/Chrom	1	1	1	1.03878e-11	0	0	Mito/Chrom	1	Mito/Chrom
Q9NPQ8	unknown	Cytosol	0.999942	0.999747	0.999996	7.67718e-06	0.928	0.999556	Cytosol	0.000444444	unknown
Q9NQ50	unknown	Mito/Chrom	1	1	1	0	0	0.000444444	Mito/Chrom	0.999556	Mito/Chrom
Q9NQ55	unknown	Nucleus	0.999944	0.999772	0.999994	0.000359577	0	1	Nucleus	0	unknown
Q9NQ88	unknown	PM	1	1	1	1.4745e-07	1	1	PM	0	unknown
Q9NQC3-2	unknown	Peroxisome	0.928261	0.607479	0.997279	0.00372916	0.036	1	unknown	0	unknown
Q9NQP4	unknown	PM	0.999993	0.999944	1	4.02818e-06	1	0.858667	PM	0.141333	unknown
Q9NQR4	unknown	PM	0.999959	0.999721	0.999999	0.000344002	1	0.128	PM	0.872	unknown
Q9NQS1	unknown	Nucleus	0.857934	0.584017	0.971668	0.238495	0.148	0.00622222	unknown	0.993778	unknown
Q9NQT5	unknown	Cytosol	1	1	1	1.29676e-07	1	0	Cytosol	1	Cytosol
Q9NQW6	unknown	GA	0.999994	0.999974	0.999999	1.29642e-05	0	0.386667	GA	0.613333	unknown
Q9NQW6_H	unknown	Mito/Chrom	0.988343	0.905073	0.999845	0.000534708	0	0.004	Mito/Chrom	0.996	Mito/Chrom
Q9NQW7	unknown	Cytosol	0.999766	0.999023	0.999996	7.87006e-05	0	0.000444444	Cytosol	0.999556	Cytosol
Q9NQW7_H	unknown	PM	0.999964	0.999763	0.999998	2.10706e-05	1	0.072	PM	0.928	unknown
Q9NR09	unknown	Proteasome	0.99999	0.999958	0.999999	7.37483e-07	0	1	Proteasome	0	unknown
Q9NR12	unknown	GA	0.999982	0.999835	1	2.43167e-05	0.028	0	GA	1	GA
Q9NR12_H	unknown	GA	0.999994	0.999975	0.999999	7.58094e-06	0	0.00266667	GA	0.997333	GA
Q9NR28	unknown	Mito/Chrom	1	1	1	2.36392e-39	0	0	Mito/Chrom	1	Mito/Chrom
Q9NR28_H	unknown	Mito/Chrom	1	1	1	0	0	0	Mito/Chrom	1	Mito/Chrom
Q9NR30	unknown	Nucleus	0.999386	0.997336	0.999996	0.00264846	0	0.00977778	Nucleus	0.990222	Nucleus
Q9NR31	unknown	Nucleus	0.998069	0.994669	0.999593	0.00838151	0	0.04	Nucleus	0.96	Nucleus
Q9NR31_H	unknown	Peroxisome	0.558591	0.143639	0.905198	0.017737	0.456	0.00222222	unknown	0.997778	unknown
Q9NR45	unknown	Cytosol	1	1	1	1.13901e-09	0.004	0	Cytosol	1	Cytosol
Q9NR45_H	unknown	Proteasome	1	0.999999	1	1.0236e-08	0	0	Proteasome	1	Proteasome
Q9NR50	unknown	PM	0.999978	0.999834	0.999999	0.000198644	1	0.00133333	PM	0.998667	PM
Q9NR77	unknown	Peroxisome	0.996825	0.985826	0.999789	0.000112895	0.972	0.00355556	Peroxisome	0.996444	Peroxisome
Q9NRF9	unknown	PM	0.517108	0.0211131	0.943659	0.304281	1	1	unknown	0	unknown
Q9NRG9	unknown	GA	0.96538	0.825727	0.997782	0.0214894	0.036	0.512889	GA	0.487111	unknown
Q9NRL3	unknown	GA	0.381181	0.0317115	0.784187	0.601755	1	0.590222	unknown	0.409778	unknown
Q9NRP0	unknown	Nucleus	1	1	1	4.64497e-07	0	1	Nucleus	0	unknown
Q9NRV9	unknown	PM	1	0.999998	1	1.13575e-06	1	0.999556	PM	0.000444444	unknown
Q9NRW7	unknown	ER	1	1	1	1.75808e-10	1	0.000444444	ER	0.999556	ER
Q9NRW7_H	unknown	Peroxisome	0.999824	0.999331	0.999987	1.23251e-05	0.768	0	Peroxisome	1	Peroxisome
Q9NRX4	unknown	Proteasome	1	1	1	1.33531e-11	0.496	0	Proteasome	1	Proteasome
Q9NRX4_H	unknown	Proteasome	1	1	1	8.74399e-17	0	1	Proteasome	0	unknown
Q9NRX5_H	unknown	ER	0.82345	0.457378	0.98003	0.0159115	1	1	unknown	0	unknown
Q9NRY5	unknown	PM	0.998795	0.996764	0.999667	0.00588382	0.996	0.159111	PM	0.840889	unknown
Q9NRY6	unknown	GA	0.995145	0.967164	0.999909	0.000459076	1	0	GA	1	GA
Q9NRZ9	unknown	PM	0.678545	0.160595	0.991903	0.111608	0.492	1	unknown	0	unknown
Q9NRZ9_H	unknown	GA	0.993744	0.969459	0.999847	0.0137067	0.064	1	GA	0	unknown
Q9NS69	unknown	Mito/Chrom	0.999068	0.994041	0.999985	6.59499e-05	0	0.955556	Mito/Chrom	0.0444444	unknown
Q9NS69_H	unknown	GA	0.680074	0.236883	0.970874	0.0924495	0.412	1	unknown	0	unknown
Q9NS86	unknown	PM	1	0.999999	1	2.47421e-06	1	1	PM	0	unknown
Q9NSC5	unknown	PM	1	1	1	3.07878e-07	1	0.998222	PM	0.00177778	unknown
Q9NSD9	unknown	Ribosome	0.909674	0.791563	0.97116	0.00186976	0.1	0	unknown	1	unknown
Q9NSD9_H	unknown	Ribosome	0.995611	0.988744	0.998967	0.000121681	0.016	0	Ribosome	1	Ribosome
Q9NSE4	unknown	Mito/Chrom	1	1	1	2.89445e-12	0	0	Mito/Chrom	1	Mito/Chrom
Q9NSV4	unknown	PM	0.996345	0.969994	0.99986	0.0166212	1	0.00622222	PM	0.993778	PM
Q9NSV4_H	unknown	PM	0.576301	0.0257926	0.929702	0.309048	0.56	0.02	unknown	0.98	unknown
Q9NTI5	unknown	Mito/Chrom	0.999055	0.995251	0.99996	0.000124212	0	1	Mito/Chrom	0	unknown
Q9NTJ3	unknown	PM	0.971748	0.72512	0.999505	0.078006	0.98	0.0213333	PM	0.978667	PM
Q9NTJ3_H	unknown	Nucleus	0.787193	0.356598	0.997657	0.238436	0.232	0.868889	unknown	0.131111	unknown
Q9NTJ5	unknown	ER	1	0.999998	1	2.08546e-07	1	0	ER	1	ER
Q9NTJ5_H	unknown	ER	0.999996	0.999982	1	1.10825e-06	1	0.793778	ER	0.206222	unknown
Q9NTK5	Cytosol	Cytosol	1	1	1	0	0	0	Cytosol	1	Cytosol
Q9NTZ6	unknown	Nucleus	0.959266	0.589027	0.996489	0.0395498	0.076	0	Nucleus	1	Nucleus
Q9NTZ6_H	unknown	Nucleus	1	1	1	1.02201e-06	0	0	Nucleus	1	Nucleus
Q9NU22	unknown	Nucleus	1	1	1	4.94982e-13	1	0.00266667	Nucleus	0.997333	Nucleus
Q9NUD5	unknown	Nucleus	0.999463	0.997663	0.999959	0.000648604	1	0.996889	Nucleus	0.00311111	unknown
Q9NUI1	unknown	Nucleus	0.95425	0.836568	0.993608	0.0280525	1	0.0893333	Nucleus	0.910667	unknown
Q9NUJ1	Mito/Chrom	Mito/Chrom	1	1	1	0	0	0	Mito/Chrom	1	Mito/Chrom
Q9NUL3	unknown	PM	0.99952	0.997821	0.999919	0.00299629	1	0	PM	1	PM
Q9NUL3_H	unknown	Nucleus	1	1	1	9.49525e-08	0	0	Nucleus	1	Nucleus
Q9NUQ3	unknown	Nucleus	0.916929	0.741266	0.996984	0.147761	0.1	0.012	unknown	0.988	unknown
Q9NUQ6	unknown	Nucleus	0.94202	0.836529	0.992958	0.124176	0.048	0.0448889	unknown	0.955111	unknown
Q9NUQ6-2_H	unknown	Ribosome	1	0.999999	1	6.71238e-07	0.832	0	Ribosome	1	Ribosome
Q9NUQ7	unknown	ER	0.99992	0.999655	0.999999	6.60307e-05	1	0.939556	ER	0.0604444	unknown
Q9NUQ8	unknown	Nucleus	0.806366	0.512547	0.96036	0.0228754	1	0.0942222	unknown	0.905778	unknown
Q9NUQ8_H	unknown	ER	0.997037	0.956899	0.99996	0.00698592	1	0.0497778	ER	0.950222	ER
Q9NUQ9	unknown	PM	1	0.999999	1	1.22241e-06	1	0	PM	1	PM
Q9NUQ9_H	unknown	GA	0.999163	0.993574	0.999997	0.00480291	1	1	GA	0	unknown
Q9NUU7	unknown	PM	0.998954	0.996183	0.99987	0.00511961	1	1	PM	0	unknown
Q9NUY8	unknown	PM	0.999998	0.999988	1	1.85106e-05	1	0.000888889	PM	0.999111	PM
Q9NV70	unknown	GA	0.88508	0.464238	0.984956	0.0319271	0.088	0	unknown	1	unknown
Q9NV96	unknown	ER	0.987638	0.903829	0.999934	0.00159212	0.804	0.00355556	ER	0.996444	ER
Q9NV96_H	unknown	ER	0.984236	0.790121	0.999931	0.00329711	1	0.000888889	ER	0.999111	ER
Q9NVA2	unknown	GA	0.998046	0.990194	0.999901	2.14268e-05	0.996	0.0222222	GA	0.977778	GA
Q9NVA2_H	unknown	Mito/Chrom	0.869983	0.607222	0.982561	0.00228252	0.896	0.998667	unknown	0.00133333	unknown
Q9NVD7	PM	PM	1	1	1	0	0	0	PM	1	PM
Q9NVD7_H	unknown	Lysosome	0.997428	0.990783	0.999846	0.00179837	0.996	0	Lysosome	1	Lysosome
Q9NVG8	unknown	Nucleus	0.658961	0.199005	0.987159	0.309653	0.384	1	unknown	0	unknown
Q9NVH1	unknown	Mito/Chrom	1	1	1	1.03866e-17	0	0	Mito/Chrom	1	Mito/Chrom
Q9NVI7	Mito/Chrom	Mito/Chrom	1	1	1	0	0	0	Mito/Chrom	1	Mito/Chrom
Q9NVI7_H	unknown	Mito/Chrom	1	1	1	0	0	0	Mito/Chrom	1	Mito/Chrom
Q9NVJ2	unknown	Lysosome	1	1	1	3.1689e-14	0	0	Lysosome	1	Lysosome
Q9NVJ2_H	unknown	Lysosome	1	1	1	4.09627e-21	0	0	Lysosome	1	Lysosome
Q9NVM1_H	unknown	GA	0.965709	0.666791	1	0.0104477	0.164	0.337778	GA	0.662222	unknown
Q9NVN8_H	unknown	Nucleus	1	1	1	8.6816e-11	0	0.0968889	Nucleus	0.903111	unknown
Q9NVP1	unknown	PM	0.999992	0.99997	1	5.58413e-05	1	0	PM	1	PM
Q9NVP1_H	unknown	Nucleus	0.699426	0.248746	0.994424	0.280855	0.324	0.997333	unknown	0.00266667	unknown
Q9NVT9	unknown	Mito/Chrom	1	1	1	0	0	0	Mito/Chrom	1	Mito/Chrom
Q9NVU7	unknown	Nucleus	1	1	1	3.7823e-09	0	1	Nucleus	0	unknown
Q9NVV4	unknown	Mito/Chrom	1	1	1	0	0	0.898222	Mito/Chrom	0.101778	unknown
Q9NVZ3	unknown	PM	0.999786	0.99924	0.999968	0.00137436	1	1	PM	0	unknown
Q9NW13	unknown	Nucleus	0.550937	0.249175	0.827587	0.399321	0.496	0.004	unknown	0.996	unknown
Q9NW15	unknown	ER	0.999983	0.999941	0.999997	7.46181e-06	1	0.00222222	ER	0.997778	ER
Q9NW64	unknown	Nucleus	1	1	1	3.42244e-08	0	0	Nucleus	1	Nucleus
Q9NWB6	unknown	Nucleus	0.96103	0.911475	0.989731	0.0982316	0.068	0.0666667	Nucleus	0.933333	unknown
Q9NWB6_H	unknown	Nucleus	0.999997	0.999991	0.999999	2.59911e-05	0	0.476	Nucleus	0.524	unknown
Q9NWH9	unknown	Nucleus	0.999999	0.999998	1	5.98664e-06	0	0	Nucleus	1	Nucleus
Q9NWH9_H	unknown	Nucleus	0.998237	0.99199	0.999784	0.0084336	0	0	Nucleus	1	Nucleus
Q9NWM8	unknown	GA	1	1	1	3.85986e-09	0.844	0	GA	1	GA
Q9NWS0	unknown	PM	0.997268	0.988936	0.999728	0.0121373	1	1	PM	0	unknown
Q9NWU5	unknown	Mito/Chrom	1	1	1	1.15854e-13	0	0.0444444	Mito/Chrom	0.955556	Mito/Chrom
Q9NWV8	unknown	PM	0.965438	0.646716	0.999502	0.00762575	0.996	1	PM	0	unknown
Q9NX08	unknown	ER	0.999976	0.999809	1	1.29883e-05	1	0.999111	ER	0.000888889	unknown
Q9NX14_H	unknown	Mito/Chrom	1	1	1	0	0	0	Mito/Chrom	1	Mito/Chrom
Q9NX24	unknown	Mito/Chrom	1	1	1	2.74192e-12	0	0.728	Mito/Chrom	0.272	unknown
Q9NX24_H	unknown	ER	0.579329	0.25983	0.994668	0.387362	0.592	0.587556	unknown	0.412444	unknown
Q9NX40	unknown	Mito/Chrom	1	1	1	1.45064e-23	0	0	Mito/Chrom	1	Mito/Chrom
Q9NX40_H	unknown	Mito/Chrom	1	1	1	5.33159e-23	0	0	Mito/Chrom	1	Mito/Chrom
Q9NX46	unknown	PM	0.999974	0.999751	1	0.000230082	1	0.202667	PM	0.797333	unknown
Q9NX55	unknown	Nucleus	0.99996	0.999825	1	0.000233938	0	0.000444444	Nucleus	0.999556	Nucleus
Q9NX58	unknown	Proteasome	0.593603	0.0283948	0.876132	0.0228747	0.984	0.012	unknown	0.988	unknown
Q9NX62	GA	GA	1	1	1	0	0	0	GA	1	GA
Q9NX62_H	unknown	Mito/Chrom	0.742027	0.0535261	0.992627	0.0172686	0.984	0.225333	unknown	0.774667	unknown
Q9NX63	unknown	Mito/Chrom	1	1	1	0	0	0	Mito/Chrom	1	Mito/Chrom
Q9NX63_H	unknown	Mito/Chrom	1	1	1	0	0	0	Mito/Chrom	1	Mito/Chrom
Q9NX76	unknown	GA	0.932576	0.756814	0.993073	0.000498337	0.896	0.00133333	unknown	0.998667	unknown
Q9NXC5	unknown	Mito/Chrom	0.909353	0.578554	0.995311	0.167841	1	1	unknown	0	unknown
Q9NXE4	unknown	GA	0.999996	0.99998	1	1.2759e-06	1	0.996889	GA	0.00311111	unknown
Q9NXE4_H	unknown	ER	0.997575	0.99133	0.999749	0.00187845	0.996	0.0106667	ER	0.989333	ER
Q9NXF1	unknown	Nucleus	0.510485	0.242602	0.780512	0.444794	0.52	0.504889	unknown	0.495111	unknown
Q9NXS2	unknown	ER	1	1	1	8.63997e-08	1	0	ER	1	ER
Q9NXU5	unknown	GA	0.524805	0.176394	0.944791	0.00489232	0.624	0.000444444	unknown	0.999556	unknown
Q9NXV6	unknown	Nucleus	0.99996	0.999816	0.999999	0.000239485	0	0.998667	Nucleus	0.00133333	unknown
Q9NXW2	unknown	ER	0.998922	0.99649	0.999829	0.00026982	1	0.299111	ER	0.700889	unknown
Q9NXW2_H	unknown	Peroxisome	0.769356	0.412445	0.956924	0.010771	0.32	0	unknown	1	unknown
Q9NY33	unknown	Cytosol	0.999998	0.999992	1	1.17467e-06	0	0	Cytosol	1	Cytosol
Q9NY93_H	unknown	Nucleus	0.998666	0.994439	0.999889	0.006066	0	1	Nucleus	0	unknown
Q9NYF8	unknown	Nucleus	1	1	1	1.30648e-07	0	0	Nucleus	1	Nucleus
Q9NYF8_H	unknown	Nucleus	1	1	1	1.01586e-09	0	0	Nucleus	1	Nucleus
Q9NYK5	unknown	Mito/Chrom	1	1	1	2.31315e-26	0	0	Mito/Chrom	1	Mito/Chrom
Q9NYL4	unknown	GA	1	1	1	1.62764e-12	0.012	0.00222222	GA	0.997778	GA
Q9NYL4_H	unknown	ER	0.999996	0.999963	1	5.86568e-07	0.984	0.0982222	ER	0.901778	unknown
Q9NYL9	unknown	PM	1	1	1	3.19704e-08	1	0	PM	1	PM
Q9NYL9_H	unknown	PM	1	1	1	1.9421e-08	1	0.00177778	PM	0.998222	PM
Q9NYP7	unknown	Peroxisome	0.999997	0.999987	1	1.41474e-07	1	0.000444444	Peroxisome	0.999556	Peroxisome
Q9NYP7_H	unknown	Peroxisome	0.999994	0.999966	1	7.65998e-07	1	0.0848889	Peroxisome	0.915111	unknown
Q9NYU2	ER	ER	1	1	1	0	0	0	ER	1	ER
Q9NYU2_H	unknown	ER	1	1	1	1.43735e-10	0	0	ER	1	ER
Q9NYZ1	unknown	Peroxisome	0.999622	0.998488	0.999966	6.25108e-05	0	0.00133333	Peroxisome	0.998667	Peroxisome
Q9NZ01	ER	ER	1	1	1	0	0	0	ER	1	ER
Q9NZ01_H	unknown	Peroxisome	1	1	1	2.31238e-09	1	0	Peroxisome	1	Peroxisome
Q9NZ08	unknown	GA	0.949621	0.772306	0.998728	0.0056647	1	0.00488889	unknown	0.995111	unknown
Q9NZ32	unknown	PM	0.999863	0.999561	0.999968	0.000948558	1	0.000888889	PM	0.999111	PM
Q9NZ45	unknown	GA	0.911714	0.675885	0.997277	0.00395335	0.9	0.244444	unknown	0.755556	unknown
Q9NZ45_H	unknown	Mito/Chrom	1	1	1	3.74977e-24	0	0	Mito/Chrom	1	Mito/Chrom
Q9NZB2	unknown	Nucleus	1	1	1	4.52686e-09	0.016	0	Nucleus	1	Nucleus
Q9NZB2_H	unknown	Ribosome	0.998666	0.996894	0.999665	0.000153803	0	0	Ribosome	1	Ribosome
Q9NZD2	unknown	Lysosome	0.993279	0.951615	0.999181	0.0033509	1	0.000444444	Lysosome	0.999556	Lysosome
Q9NZI8	unknown	Ribosome	0.999303	0.997274	0.999943	0.00119965	0.032	0	Ribosome	1	Ribosome
Q9NZI8_H	unknown	Nucleus	0.999316	0.996269	0.999976	2.56888e-05	0.948	0	Nucleus	1	Nucleus
Q9NZJ4	unknown	PM	0.73914	0.221078	0.99036	0.0437928	0.996	0.232444	unknown	0.767556	unknown
Q9NZJ7	unknown	Mito/Chrom	1	1	1	1.61053e-14	0	0.00177778	Mito/Chrom	0.998222	Mito/Chrom
Q9NZL4	unknown	PM	1	1	1	2.53287e-09	1	0	PM	1	PM
Q9NZM1	unknown	Lysosome	0.840138	0.450933	0.990498	0.00929745	0.796	0	unknown	1	unknown
Q9NZM1_H	unknown	Lysosome	0.99998	0.99993	0.999999	9.78866e-06	1	0	Lysosome	1	Lysosome
Q9NZN4	unknown	GA	0.993069	0.948495	0.99987	0.000841468	0.624	0	GA	1	GA
Q9NZN4_H	unknown	Lysosome	0.998692	0.995028	0.999902	0.000413848	0.996	0	Lysosome	1	Lysosome
Q9NZN8	unknown	Nucleus	1	1	1	9.08323e-10	0	0	Nucleus	1	Nucleus
Q9NZW5	unknown	GA	1	0.999999	1	2.53585e-07	0.12	0.0146667	GA	0.985333	GA
Q9NZZ3	unknown	Cytosol	0.999729	0.999036	0.999998	0.000449495	0.024	0.00133333	Cytosol	0.998667	Cytosol
Q9NZZ3_H	unknown	PM	0.997806	0.981634	0.999978	0.0102605	1	1	PM	0	unknown
Q9P000	unknown	ER	0.99999	0.999966	0.999998	4.91186e-06	0.852	0	ER	1	ER
Q9P003	unknown	GA	0.890707	0.175295	0.999611	0.0112097	0.948	0.972444	unknown	0.0275556	unknown
Q9P003_H	unknown	GA	0.850389	0.0471633	0.999678	0.139	1	1	unknown	0	unknown
Q9P013	unknown	Nucleus	0.875089	0.617901	0.978518	0.219018	0.132	0.816	unknown	0.184	unknown
Q9P015	unknown	Mito/Chrom	1	1	1	1.51826e-27	0	0	Mito/Chrom	1	Mito/Chrom
Q9P016	unknown	GA	0.999678	0.997932	0.999998	0.00153367	0.016	1	GA	0	unknown
Q9P035	ER	ER	1	1	1	0	0	0	ER	1	ER
Q9P035_H	unknown	Peroxisome	0.999457	0.998179	0.999932	6.41386e-05	0.684	0	Peroxisome	1	Peroxisome
Q9P0I2	ER	ER	1	1	1	0	0	0	ER	1	ER
Q9P0J0	unknown	Mito/Chrom	1	1	1	0	0	0	Mito/Chrom	1	Mito/Chrom
Q9P0J0_H	unknown	Mito/Chrom	1	1	1	0	0	0.00133333	Mito/Chrom	0.998667	Mito/Chrom
Q9P0L0	ER	ER	1	1	1	0	0	0	ER	1	ER
Q9P0L0_H	unknown	Peroxisome	0.999989	0.99996	0.999999	6.26323e-07	1	0	Peroxisome	1	Peroxisome
Q9P0M9	unknown	GA	0.999953	0.999804	0.999997	6.89469e-05	0	1	GA	0	unknown
Q9P0V3	unknown	GA	0.999981	0.999872	1	9.65076e-06	0.608	0	GA	1	GA
Q9P0V3_H	unknown	Lysosome	0.999997	0.999988	1	1.92327e-06	1	0	Lysosome	1	Lysosome
Q9P0V9	unknown	Mito/Chrom	0.999602	0.997288	0.999999	3.59688e-05	1	0.958222	Mito/Chrom	0.0417778	unknown
Q9P0V9_H	unknown	Mito/Chrom	0.999736	0.997979	0.999992	5.39193e-08	1	0.946222	Mito/Chrom	0.0537778	unknown
Q9P246	unknown	Peroxisome	0.707229	0.245132	0.970577	0.00337002	0.524	1	unknown	0	unknown
Q9P253	unknown	GA	0.782807	0.0192667	0.998589	0.0288443	0.44	0.771111	unknown	0.228889	unknown
Q9P258	unknown	PM	0.999631	0.998071	0.999987	0.000727873	1	0.364444	PM	0.635556	unknown
Q9P258_H	unknown	PM	0.999874	0.999156	0.999999	0.000732948	1	0.933778	PM	0.0662222	unknown
Q9P270	unknown	GA	1	1	1	2.61976e-08	0	0.965333	GA	0.0346667	unknown
Q9P287	unknown	Cytosol	0.984089	0.953697	0.996469	0.00309138	0.016	0.000888889	Cytosol	0.999111	Cytosol
Q9P299	unknown	GA	0.94177	0.741906	0.99542	0.136064	1	0.988444	unknown	0.0115556	unknown
Q9P2B2	unknown	ER	0.997743	0.989152	0.999855	0.000498431	1	0.0337778	ER	0.966222	ER
Q9P2B2_H	unknown	Lysosome	0.778922	0.494724	0.933949	0.00571361	0.764	0.000444444	unknown	0.999556	unknown
Q9P2E9	unknown	GA	0.741528	0.259513	0.986945	0.0105062	1	0.00177778	unknown	0.998222	unknown
Q9P2E9_H	unknown	GA	1	0.999999	1	9.18737e-09	1	0.00444444	GA	0.995556	GA
Q9P2I0	unknown	Nucleus	0.999822	0.999257	0.999998	0.000884757	0.004	0.663556	Nucleus	0.336444	unknown
Q9P2J5	Cytosol	Cytosol	1	1	1	0	0	0	Cytosol	1	Cytosol
Q9P2J5_H	unknown	Cytosol	0.999805	0.999332	0.999974	2.06696e-05	1	0	Cytosol	1	Cytosol
Q9P2K8	unknown	Nucleus	0.99986	0.999382	0.999974	0.000566184	0.12	0	Nucleus	1	Nucleus
Q9P2N5	unknown	Ribosome	0.924514	0.817469	0.977293	0.00155354	0.06	0	unknown	1	unknown
Q9P2Q2	unknown	Nucleus	0.943138	0.751069	0.996538	0.00609811	0.992	1	unknown	0	unknown
Q9P2Q2_H	unknown	Nucleus	0.994888	0.928488	1	0.00885262	0.928	0.00222222	Nucleus	0.997778	Nucleus
Q9P2R3	unknown	PM	0.998793	0.994395	0.999979	0.00144282	1	0.012	PM	0.988	PM
Q9P2R7	Mito/Chrom	Mito/Chrom	1	1	1	0	0	0	Mito/Chrom	1	Mito/Chrom
Q9P2R7_H	unknown	Mito/Chrom	1	1	1	0	0	0.181333	Mito/Chrom	0.818667	unknown
Q9P2X0	unknown	ER	0.926238	0.70061	0.994134	0.00531996	0.092	0.0226667	unknown	0.977333	unknown
Q9P2X0_H	unknown	ER	0.999664	0.99876	0.999952	3.39881e-05	0	0	ER	1	ER
Q9UBB4	unknown	Cytosol	0.784473	0.38802	0.992517	0.252307	1	0.0635556	unknown	0.936444	unknown
Q9UBC2	unknown	GA	0.999959	0.999767	0.999998	4.56494e-05	0	0.000444444	GA	0.999556	GA
Q9UBC2_H	unknown	GA	0.780836	0.0736805	0.989785	0.0535021	0.22	0.119556	unknown	0.880444	unknown
Q9UBE0	unknown	Cytosol	0.999955	0.999857	0.999991	1.64092e-05	0	0.0173333	Cytosol	0.982667	Cytosol
Q9UBF2	unknown	GA	0.858767	0.416572	0.987734	0.233717	1	0.0315556	unknown	0.968444	unknown
Q9UBG0	unknown	ER	0.735483	0.175131	0.99772	0.0140871	1	0	unknown	1	unknown
Q9UBG0_H	unknown	ER	0.991057	0.974093	0.998273	0.000553675	0.02	0	ER	1	ER
Q9UBI1	unknown	ER	0.942209	0.816617	0.99026	0.000804977	0.052	0.0844444	unknown	0.915556	unknown
Q9UBI6	unknown	Lysosome	0.999994	0.999979	1	4.33043e-07	0.008	0	Lysosome	1	Lysosome
Q9UBI6_H	unknown	Lysosome	1	0.999999	1	4.33088e-08	1	0	Lysosome	1	Lysosome
Q9UBM7	ER	ER	1	1	1	0	0	0	ER	1	ER
Q9UBM7_H	unknown	Peroxisome	1	0.999999	1	4.23259e-08	0.884	0	Peroxisome	1	Peroxisome
Q9UBP0	unknown	Nucleus	0.999494	0.998214	0.999975	0.00236666	0	0.0493333	Nucleus	0.950667	Nucleus
Q9UBP9	unknown	GA	0.927649	0.346337	0.998887	0.0260076	0.068	0.248444	unknown	0.751556	unknown
Q9UBQ0	unknown	ER	1	1	1	2.51949e-12	1	0	ER	1	ER
Q9UBQ0_H	unknown	ER	1	1	1	1.43868e-10	1	0	ER	1	ER
Q9UBQ5	unknown	Ribosome	0.959157	0.872522	0.991842	0.00208498	0.964	0	Ribosome	1	Ribosome
Q9UBQ5_H	unknown	Proteasome	1	1	1	3.17802e-11	0	0	Proteasome	1	Proteasome
Q9UBQ7	unknown	GA	0.527564	0.0407219	0.971568	0.16881	0.26	1	unknown	0	unknown
Q9UBQ7_H	unknown	PM	0.999846	0.99908	0.999995	0.00108065	1	1	PM	0	unknown
Q9UBR2	Lysosome	Lysosome	1	1	1	0	0	0	Lysosome	1	Lysosome
Q9UBR2_H	unknown	Lysosome	1	1	1	1.52633e-26	0	0.000888889	Lysosome	0.999111	Lysosome
Q9UBS4	ER	ER	1	1	1	0	0	0	ER	1	ER
Q9UBS4_H	unknown	ER	1	1	1	2.78063e-10	0	0	ER	1	ER
Q9UBT2	unknown	Proteasome	0.994045	0.977956	0.999295	0.00025482	0.008	0.00355556	Proteasome	0.996444	Proteasome
Q9UBU9	unknown	Nucleus	0.998236	0.995389	0.999567	0.00777348	0	0.00311111	Nucleus	0.996889	Nucleus
Q9UBU9_H	unknown	PM	0.999953	0.999757	0.999996	0.000377682	1	0.0426667	PM	0.957333	PM
Q9UBV2	unknown	Peroxisome	0.984734	0.948878	0.998328	0.00055778	0.924	0	Peroxisome	1	Peroxisome
Q9UBV2_H	unknown	Peroxisome	0.998898	0.994859	0.99994	5.64504e-05	0.996	0.016	Peroxisome	0.984	Peroxisome
Q9UBX3	unknown	GA	0.999681	0.99748	1	5.42782e-05	0.024	0.987556	GA	0.0124444	unknown
Q9UDW1	unknown	GA	0.999906	0.999651	0.999989	1.64832e-05	1	0.998222	GA	0.00177778	unknown
Q9UDY2	unknown	PM	0.998668	0.995552	0.999988	0.00387882	1	0	PM	1	PM
Q9UDY2_H	unknown	GA	0.999465	0.996768	0.999999	0.0022492	0.06	0.00177778	GA	0.998222	GA
Q9UDY4	unknown	Nucleus	0.999995	0.999986	0.999999	4.2658e-05	0	0	Nucleus	1	Nucleus
Q9UDY4_H	unknown	Nucleus	0.992149	0.963447	0.99948	0.000554811	0.976	1	Nucleus	0	unknown
Q9UEW8	unknown	Cytosol	0.999867	0.999428	0.999995	0.00070978	1	0.000444444	Cytosol	0.999556	Cytosol
Q9UG63	unknown	Nucleus	0.789754	0.497819	0.996709	0.00736668	0.696	0.000444444	unknown	0.999556	unknown
Q9UG63_H	unknown	Proteasome	0.937561	0.628505	0.998734	0.00130456	1	0.000888889	unknown	0.999111	unknown
Q9UGI8	unknown	PM	0.528044	0.0034527	0.964097	0.177486	0.772	0.000888889	unknown	0.999111	unknown
Q9UGP8	ER	ER	1	1	1	0	0	0	ER	1	ER
Q9UGP8_H	unknown	ER	0.999998	0.999991	1	2.53173e-07	0	0	ER	1	ER
Q9UGR2	unknown	Nucleus	1	1	1	2.84266e-10	0	0	Nucleus	1	Nucleus
Q9UGR2_H	unknown	Nucleus	1	1	1	3.23005e-09	0	0.0288889	Nucleus	0.971111	Nucleus
Q9UH62	unknown	Nucleus	0.912141	0.0616668	0.996901	0.112015	0.124	1	unknown	0	unknown
Q9UH65	unknown	PM	1	0.999999	1	1.85578e-06	1	0	PM	1	PM
Q9UH99	unknown	GA	0.99998	0.999912	0.999999	3.8195e-06	1	1	GA	0	unknown
Q9UHA4	unknown	Lysosome	1	1	1	5.3228e-12	0	0	Lysosome	1	Lysosome
Q9UHA4_H	unknown	Lysosome	1	1	1	4.43417e-16	0	0	Lysosome	1	Lysosome
Q9UHB6	unknown	GA	1	1	1	1.34108e-10	0	0	GA	1	GA
Q9UHB6_H	unknown	GA	1	0.999999	1	2.21772e-07	0	0.00177778	GA	0.998222	GA
Q9UHB9	ER	ER	1	1	1	0	0	0	ER	1	ER
Q9UHB9_H	unknown	ER	0.994996	0.979883	0.999442	0.000231153	0.004	0	ER	1	ER
Q9UHD1	unknown	PM	0.749536	0.0603557	0.990593	0.0302353	0.836	0.992889	unknown	0.00711111	unknown
Q9UHD2	unknown	PM	0.767588	0.14067	0.985238	0.271697	0.808	1	unknown	0	unknown
Q9UHD8	unknown	GA	0.998422	0.992084	0.999977	0.000669098	0.004	0.0426667	GA	0.957333	GA
Q9UHD8_H	unknown	Mito/Chrom	0.601019	0.037285	0.972373	0.0178374	0.68	0.477333	unknown	0.522667	unknown
Q9UHD9	unknown	PM	0.79394	0.124771	0.983161	0.241825	0.784	0.00933333	unknown	0.990667	unknown
Q9UHD9_H	unknown	Proteasome	0.990542	0.929332	0.999844	0.00122644	0.272	0.648	Proteasome	0.352	unknown
Q9UHG3	unknown	ER	1	1	1	3.7279e-10	0.148	0	ER	1	ER
Q9UHG3_H	unknown	Peroxisome	0.999815	0.999246	0.99999	2.95371e-05	0	0	Peroxisome	1	Peroxisome
Q9UHI6	unknown	Nucleus	1	0.999999	1	2.80825e-06	0	0	Nucleus	1	Nucleus
Q9UHN6	unknown	GA	0.646713	0.0343147	0.961457	0.072743	0.348	0.00133333	unknown	0.998667	unknown
Q9UHN6_H	unknown	Lysosome	0.802725	0.515968	0.972948	0.036581	0.776	0	unknown	1	unknown
Q9UHQ4	unknown	ER	0.999991	0.999952	0.999999	1.79053e-06	0	0	ER	1	ER
Q9UHQ4_H	unknown	Peroxisome	1	1	1	1.92626e-11	1	0	Peroxisome	1	Peroxisome
Q9UHQ9	unknown	GA	0.999996	0.999971	1	7.92647e-06	0	0.218667	GA	0.781333	unknown
Q9UHQ9_H	unknown	GA	1	0.999999	1	1.85513e-07	0.004	0.214222	GA	0.785778	unknown
Q9UHV9	unknown	Cytosol	0.988559	0.968733	0.996806	0.00319399	0.004	0.0191111	Cytosol	0.980889	Cytosol
Q9UHV9_H	unknown	Cytosol	0.998387	0.992905	0.9999	0.000212337	0.508	0.00444444	Cytosol	0.995556	Cytosol
Q9UHX1	unknown	Nucleus	1	1	1	5.99137e-07	0	0	Nucleus	1	Nucleus
Q9UHX1_H	unknown	Nucleus	1	1	1	4.09502e-08	0	0	Nucleus	1	Nucleus
Q9UI09	unknown	GA	0.999959	0.999848	0.999995	1.00202e-05	1	1	GA	0	unknown
Q9UI09_H	unknown	Mito/Chrom	1	1	1	7.30603e-34	0	0.00311111	Mito/Chrom	0.996889	Mito/Chrom
Q9UI10	unknown	Cytosol	0.999983	0.999919	0.999999	7.71026e-06	0	0	Cytosol	1	Cytosol
Q9UI12_H	unknown	PM	0.999999	0.999996	1	5.86597e-06	1	0.004	PM	0.996	PM
Q9UI14_H	unknown	GA	1	1	1	2.59002e-12	0.168	0.000444444	GA	0.999556	GA
Q9UI30	unknown	Cytosol	0.995342	0.975836	0.999901	0.0145714	1	0.141333	Cytosol	0.858667	unknown
Q9UID3	unknown	PM	0.999947	0.999678	0.999995	0.000429413	1	0.0382222	PM	0.961778	PM
Q9UIG0	unknown	PM	0.999689	0.998653	0.999976	5.47565e-05	1	1	PM	0	unknown
Q9UII2	unknown	Mito/Chrom	1	1	1	0	0	0	Mito/Chrom	1	Mito/Chrom
Q9UII2_H	unknown	Mito/Chrom	1	1	1	0	0	1	Mito/Chrom	0	unknown
Q9UIJ7	unknown	Mito/Chrom	1	1	1	3.24499e-18	0	0	Mito/Chrom	1	Mito/Chrom
Q9UIQ6	unknown	ER	1	1	1	4.38333e-09	0.992	0.00133333	ER	0.998667	ER
Q9UIQ6_H	unknown	ER	1	1	1	9.26183e-09	1	0.0622222	ER	0.937778	unknown
Q9UIV1	unknown	Nucleus	0.999799	0.999358	0.999982	0.00107019	0	0.00266667	Nucleus	0.997333	Nucleus
Q9UJ70	unknown	Cytosol	1	0.999998	1	2.06623e-07	0	0	Cytosol	1	Cytosol
Q9UJ70_H	unknown	Cytosol	0.999969	0.999886	0.999996	4.20311e-06	0.992	0.624	Cytosol	0.376	unknown
Q9UJ83	unknown	ER	0.999993	0.999971	0.999999	3.14592e-06	1	0.00666667	ER	0.993333	ER
Q9UJS0	unknown	Mito/Chrom	0.999999	0.999992	1	1.2771e-07	0	0.000444444	Mito/Chrom	0.999556	Mito/Chrom
Q9UJU6	unknown	Nucleus	0.995028	0.97461	0.999978	0.0153637	0.012	1	Nucleus	0	unknown
Q9UJV9	unknown	Nucleus	0.994766	0.982749	0.999114	0.0180695	0.012	0.0213333	Nucleus	0.978667	Nucleus
Q9UJW0	unknown	PM	0.991338	0.948735	0.999257	0.0341467	1	0.0266667	PM	0.973333	PM
Q9UJW0_H	unknown	PM	0.955109	0.81694	0.991697	0.120387	0.924	0.000444444	PM	0.999556	PM
Q9UJY4	unknown	PM	0.983176	0.940599	0.998142	0.0540333	1	0.968444	PM	0.0315556	unknown
Q9UJZ1	Mito/Chrom	Mito/Chrom	1	1	1	0	0	0	Mito/Chrom	1	Mito/Chrom
Q9UJZ1_H	unknown	Mito/Chrom	1	1	1	0	0	0	Mito/Chrom	1	Mito/Chrom
Q9UK41	unknown	PM	0.999999	0.999997	1	9.50649e-06	1	0.964889	PM	0.0351111	unknown
Q9UK45	unknown	Nucleus	0.99998	0.999948	0.999995	0.00014154	0	0.000444444	Nucleus	0.999556	Nucleus
Q9UK59	unknown	GA	0.909342	0.614398	0.992686	0.176751	0.984	1	unknown	0	unknown
Q9UKD2	unknown	Nucleus	0.999947	0.999837	0.999989	0.000352525	0	0.774222	Nucleus	0.225778	unknown
Q9UKF6	unknown	Nucleus	0.999885	0.999459	0.999999	0.000600748	0	0.0275556	Nucleus	0.972444	Nucleus
Q9UKJ3	unknown	Nucleus	1	1	1	5.2887e-11	0	0.997333	Nucleus	0.00266667	unknown
Q9UKK3	unknown	PM	0.999999	0.999992	1	1.18917e-05	1	0.999556	PM	0.000444444	unknown
Q9UKK3_H	unknown	GA	0.999637	0.998209	0.999984	0.000528597	0	1	GA	0	unknown
Q9UKK9	unknown	PM	0.999512	0.995993	0.999987	0.00306365	1	0.0506667	PM	0.949333	unknown
Q9UKM9	unknown	Nucleus	1	1	1	3.18888e-08	0	0.0151111	Nucleus	0.984889	Nucleus
Q9UKM9_H	unknown	Nucleus	1	1	1	1.10796e-13	0	0.00177778	Nucleus	0.998222	Nucleus
Q9UKN8	unknown	PM	0.984328	0.950104	0.997754	0.014445	0.988	0.879556	PM	0.120444	unknown
Q9UKR5	unknown	ER	1	1	1	1.00903e-12	1	1	ER	0	unknown
Q9UKS6	unknown	Lysosome	0.491278	0.115542	0.950115	0.0361043	1	0.00177778	unknown	0.998222	unknown
Q9UKS6_H	unknown	Lysosome	0.999377	0.996624	0.999899	6.67051e-05	0	0	Lysosome	1	Lysosome
Q9UKV3	unknown	Nucleus	0.998102	0.992718	0.999664	0.00923634	0.004	0	Nucleus	1	Nucleus
Q9UKV3_H	unknown	Nucleus	0.999983	0.999878	1	0.00014662	0	0.764444	Nucleus	0.235556	unknown
Q9UKV5_H	unknown	ER	1	1	1	5.56008e-09	1	1	ER	0	unknown
Q9UKV8	unknown	Nucleus	1	0.999999	1	4.11119e-06	0	0.0355556	Nucleus	0.964444	Nucleus
Q9UKX5	unknown	GA	1	1	1	2.91152e-11	0	0.088	GA	0.912	unknown
Q9UKX7	unknown	GA	0.999973	0.999895	0.999997	0.000185964	1	0.990222	GA	0.00977778	unknown
Q9UKY7	unknown	Proteasome	0.978932	0.939754	0.995238	0.000849572	0.032	0.000888889	Proteasome	0.999111	Proteasome
Q9UKZ1	unknown	Nucleus	1	1	1	6.51869e-10	0.14	0.0506667	Nucleus	0.949333	unknown
Q9UL25	unknown	GA	0.786154	0.101622	0.983791	0.0382387	0.972	0.657778	unknown	0.342222	unknown
Q9UL25_H	unknown	ER	0.999998	0.99999	1	6.68666e-07	1	0	ER	1	ER
Q9UL26	unknown	GA	0.721532	0.138154	0.952921	0.00531535	0.776	0.000444444	unknown	0.999556	unknown
Q9UL46	unknown	Proteasome	1	1	1	5.47031e-32	0	0	Proteasome	1	Proteasome
Q9UL46_H	unknown	Proteasome	1	1	1	8.04638e-35	0	0.00355556	Proteasome	0.996444	Proteasome
Q9ULC3	unknown	Lysosome	0.907044	0.666105	0.996762	0.0055299	0.96	0	unknown	1	unknown
Q9ULC3_H	unknown	Lysosome	1	1	1	2.64847e-10	0.468	0	Lysosome	1	Lysosome
Q9ULH1	unknown	Cytosol	0.922738	0.821139	0.998776	0.176668	0.88	0.000444444	unknown	0.999556	unknown
Q9ULI3	unknown	GA	0.570411	0.00724797	1	0.0168434	0.624	0.754222	unknown	0.245778	unknown
Q9ULI3_H	unknown	Lysosome	0.999997	0.999991	1	8.01544e-07	1	0	Lysosome	1	Lysosome
Q9ULP9	unknown	PM	0.999998	0.999989	1	1.48312e-05	1	0.0635556	PM	0.936444	unknown
Q9ULV4	unknown	PM	1	0.999998	1	7.63597e-07	1	0.000888889	PM	0.999111	PM
Q9ULV4_H	unknown	PM	0.999701	0.998222	0.999998	0.000425103	1	0.807556	PM	0.192444	unknown
Q9ULX3	unknown	Proteasome	1	1	1	7.39397e-19	0.072	0	Proteasome	1	Proteasome
Q9UM00	unknown	ER	0.999998	0.999992	1	9.84133e-07	0.376	0	ER	1	ER
Q9UM00_H	unknown	ER	1	1	1	4.63265e-08	1	0.00266667	ER	0.997333	ER
Q9UMS0	unknown	Mito/Chrom	1	1	1	1.18915e-12	0	0	Mito/Chrom	1	Mito/Chrom
Q9UMS4	unknown	Nucleus	0.999506	0.998625	0.999906	0.00238286	0.028	0	Nucleus	1	Nucleus
Q9UMS4_H	unknown	Ribosome	0.976663	0.817498	0.999769	0.0358593	0.28	0	Ribosome	1	Ribosome
Q9UMX0	unknown	PM	0.999958	0.999873	0.99999	0.000327493	1	0.000888889	PM	0.999111	PM
Q9UMX5	unknown	GA	0.994101	0.981479	0.999307	0.000292012	1	0.0817778	GA	0.918222	unknown
Q9UMX5_H	unknown	ER	0.696824	0.0657813	0.981299	0.00783926	0.38	0.00222222	unknown	0.997778	unknown
Q9UNE7	unknown	GA	0.999999	0.999992	1	1.62224e-06	0	0	GA	1	GA
Q9UNE7_H	unknown	GA	0.827715	0.0873171	0.994181	0.0433929	0.132	0.00622222	unknown	0.993778	unknown
Q9UNF0	unknown	GA	0.497383	0.00722363	0.994983	0.0288788	0.62	0.00488889	unknown	0.995111	unknown
Q9UNF0_H	unknown	GA	0.995047	0.968602	0.99981	0.000881698	1	0	GA	1	GA
Q9UNF1	unknown	PM	0.999955	0.999626	0.999998	0.000376246	0.996	0.000444444	PM	0.999556	PM
Q9UNF1_H	unknown	Cytosol	1	1	1	9.73301e-10	0	0	Cytosol	1	Cytosol
Q9UNH7	unknown	ER	0.999996	0.999981	1	1.02907e-06	1	0	ER	1	ER
Q9UNH7_H	unknown	Peroxisome	0.565848	0.145975	0.923501	0.012531	0.468	0.00177778	unknown	0.998222	unknown
Q9UNI6	unknown	Nucleus	0.999945	0.99976	1	0.000315358	0	0.578222	Nucleus	0.421778	unknown
Q9UNK0	unknown	PM	0.738554	0.248495	0.995342	0.0195218	0.972	0.02	unknown	0.98	unknown
Q9UNK0_H	unknown	ER	0.999327	0.996796	0.999964	0.000140295	1	1	ER	0	unknown
Q9UNL2	unknown	ER	0.953752	0.265218	0.999998	0.000253756	0.072	0.135111	ER	0.864889	unknown
Q9UNL2_H	unknown	ER	0.999999	0.999999	1	8.02221e-09	0.016	0.00177778	ER	0.998222	ER
Q9UNM6	Proteasome	Proteasome	1	1	1	0	0	0	Proteasome	1	Proteasome
Q9UNM6_H	unknown	Proteasome	1	1	1	7.68986e-46	0	1	Proteasome	0	unknown
Q9UNN8	unknown	GA	0.823503	0.529989	0.948045	0.00239766	0.876	0	unknown	1	unknown
Q9UNN8_H	unknown	Lysosome	0.998283	0.99462	0.99975	0.000907549	0.996	0	Lysosome	1	Lysosome
Q9UNP9	unknown	Ribosome	0.751069	0.374618	0.951401	0.414605	0.824	0.993333	unknown	0.00666667	unknown
Q9UNQ2	unknown	Ribosome	0.926218	0.444443	0.989326	0.00300401	0.108	0.995556	unknown	0.00444444	unknown
Q9UNS2	unknown	Cytosol	0.838709	0.418645	0.996469	0.00318605	0.552	0	unknown	1	unknown
Q9UNW1	unknown	GA	1	1	1	1.30649e-11	0	0	GA	1	GA
Q9UNX3	unknown	Ribosome	1	1	1	4.12135e-10	0	1	Ribosome	0	unknown
Q9UNX4	unknown	Nucleus	0.993244	0.974312	0.999862	0.0210705	0.004	0.189778	Nucleus	0.810222	unknown
Q9UNZ2	unknown	Cytosol	0.99617	0.986105	0.999357	0.0165773	1	1	Cytosol	0	unknown
Q9UNZ2_H	unknown	Proteasome	0.999959	0.999875	0.999992	3.36826e-06	0	0.0106667	Proteasome	0.989333	Proteasome
Q9UNZ5	unknown	Ribosome	0.999987	0.999958	1	0.000102649	0.94	0.00355556	Ribosome	0.996444	Ribosome
Q9UNZ5_H	unknown	Ribosome	0.999953	0.999729	0.999999	1.05321e-05	0	1	Ribosome	0	unknown
Q9UP83	unknown	PM	0.999652	0.996348	0.999995	0.000733576	1	0.052	PM	0.948	unknown
Q9UP95	unknown	ER	1	1	1	2.21952e-09	1	0	ER	1	ER
Q9UPN3	unknown	PM	1	0.999999	1	2.00913e-06	1	0	PM	1	PM
Q9UPN3_H	unknown	PM	1	0.999998	1	4.45178e-06	1	0	PM	1	PM
Q9UPN6	unknown	Nucleus	0.664462	0.351895	0.916429	0.366183	0.284	0.726222	unknown	0.273778	unknown
Q9UPT5	unknown	GA	0.861801	0.260302	0.991051	0.0367319	0.104	0	unknown	1	unknown
Q9UPT8	unknown	Proteasome	1	1	1	8.24232e-19	0	0.999556	Proteasome	0.000444444	unknown
Q9UPT8_H	unknown	Nucleus	0.99605	0.973339	0.999977	3.58203e-05	0.988	1	Nucleus	0	unknown
Q9UQ35	unknown	Nucleus	0.999824	0.999438	0.999972	0.000973932	0.004	0.0244444	Nucleus	0.975556	Nucleus
Q9UQ35_H	unknown	Nucleus	0.999945	0.99968	0.999998	4.4934e-06	1	1	Nucleus	0	unknown
Q9UQ80	unknown	Ribosome	0.853089	0.6169	0.964475	0.00336393	0.856	0	unknown	1	unknown
Q9UQ80_H	unknown	Proteasome	0.999961	0.999877	0.999993	2.2712e-06	0	0	Proteasome	1	Proteasome
Q9UQB8	unknown	ER	0.999562	0.99523	0.999998	6.71111e-05	1	0	ER	1	ER
Q9UQB8_H	unknown	GA	0.999775	0.999057	0.999975	0.000174561	0	0.0742222	GA	0.925778	unknown
Q9UQE7	unknown	GA	0.74686	0.301434	0.986283	0.0127817	1	1	unknown	0	unknown
Q9UQE7_H	unknown	GA	0.909943	0.70275	0.99009	0.0360616	0.152	0.999556	unknown	0.000444444	unknown
Q9Y217	unknown	Nucleus	1	1	1	1.44663e-09	0	0.0346667	Nucleus	0.965333	Nucleus
Q9Y224	unknown	Ribosome	0.993509	0.982642	0.99875	0.000201302	0.004	0	Ribosome	1	Ribosome
Q9Y224_H	unknown	Ribosome	0.989832	0.967226	0.999286	0.00551761	0.028	0	Ribosome	1	Ribosome
Q9Y230	unknown	PM	0.999643	0.997122	0.999989	0.00243078	1	0.00222222	PM	0.997778	PM
Q9Y230_H	unknown	Cytosol	0.999999	0.999996	1	1.21597e-05	0.924	0	Cytosol	1	Cytosol
Q9Y237	unknown	Nucleus	1	1	1	6.93176e-09	0	0	Nucleus	1	Nucleus
Q9Y237_H	unknown	Nucleus	1	1	1	2.02527e-13	0	0.971111	Nucleus	0.0288889	unknown
Q9Y248	unknown	Proteasome	1	1	1	5.64182e-20	0	0	Proteasome	1	Proteasome
Q9Y262	unknown	Proteasome	0.999852	0.999494	0.99998	7.16801e-06	0.02	0	Proteasome	1	Proteasome
Q9Y262_H	unknown	Proteasome	1	1	1	1.04512e-14	0	0	Proteasome	1	Proteasome
Q9Y263	unknown	PM	0.999457	0.997362	0.999918	0.00333876	1	0.000444444	PM	0.999556	PM
Q9Y265	unknown	PM	0.982954	0.832834	0.999744	0.05279	0.996	0.0373333	PM	0.962667	PM
Q9Y265_H	unknown	Cytosol	0.988822	0.962261	0.998032	0.00210256	0.008	0.00933333	Cytosol	0.990667	Cytosol
Q9Y266	Cytosol	Cytosol	1	1	1	0	0	0	Cytosol	1	Cytosol
Q9Y266_H	unknown	Cytosol	1	1	1	3.69613e-11	0	0	Cytosol	1	Cytosol
Q9Y276	unknown	Mito/Chrom	1	1	1	1.04304e-36	0	0	Mito/Chrom	1	Mito/Chrom
Q9Y277	unknown	Mito/Chrom	1	1	1	2.45871e-20	0	0	Mito/Chrom	1	Mito/Chrom
Q9Y277_H	unknown	Mito/Chrom	1	1	1	0	0	0	Mito/Chrom	1	Mito/Chrom
Q9Y281	unknown	GA	1	1	1	1.66336e-08	0	0.0453333	GA	0.954667	GA
Q9Y281_H	unknown	GA	0.99765	0.979787	0.999949	0.0115106	1	0.00933333	GA	0.990667	GA
Q9Y282	unknown	GA	0.999999	0.999995	1	5.36902e-07	0.956	0	GA	1	GA
Q9Y282_H	unknown	GA	1	1	1	9.85736e-08	0	0.000444444	GA	0.999556	GA
Q9Y285	unknown	Ribosome	0.993372	0.986346	0.997409	0.000201955	0.008	0	Ribosome	1	Ribosome
Q9Y285_H	unknown	Nucleus	0.947301	0.800779	0.993943	0.0019104	1	0.000888889	unknown	0.999111	unknown
Q9Y295	unknown	Nucleus	1	0.999999	1	3.24961e-06	0	0	Nucleus	1	Nucleus
Q9Y295_H	unknown	Nucleus	0.999993	0.999978	1	9.9551e-07	0.86	0	Nucleus	1	Nucleus
Q9Y296	unknown	Nucleus	0.998734	0.992581	0.999956	0.00110432	1	1	Nucleus	0	unknown
Q9Y2A7	unknown	GA	0.452465	0.00282395	0.9218	0.0720199	0.612	0.0102222	unknown	0.989778	unknown
Q9Y2A7_H	unknown	GA	0.945393	0.486047	0.999094	0.0227848	0.04	0.00844444	unknown	0.991556	unknown
Q9Y2B0	unknown	GA	1	1	1	2.58646e-09	1	0.004	GA	0.996	GA
Q9Y2B0_H	unknown	GA	0.84088	0.373477	0.99903	0.0133836	0.984	0.968	unknown	0.032	unknown
Q9Y2D5	unknown	GA	1	1	1	1.43213e-08	0	0.000444444	GA	0.999556	GA
Q9Y2D5_H	unknown	Mito/Chrom	1	1	1	6.46187e-15	0.068	0	Mito/Chrom	1	Mito/Chrom
Q9Y2G5	unknown	ER	0.996251	0.978279	1	0.000744309	0.988	0	ER	1	ER
Q9Y2G8	unknown	ER	0.838344	0.267257	0.997184	0.00206205	0.94	1	unknown	0	unknown
Q9Y2H6	unknown	ER	1	0.999998	1	1.4582e-07	0.12	0.00222222	ER	0.997778	ER
Q9Y2L1	unknown	Nucleus	0.957284	0.866582	0.991933	0.00597098	1	0.00266667	Nucleus	0.997333	Nucleus
Q9Y2L5	unknown	PM	0.999531	0.998606	0.999891	0.00274436	1	0.00177778	PM	0.998222	PM
Q9Y2Q3	unknown	GA	0.717154	0.303797	0.939193	0.00499151	1	0.00222222	unknown	0.997778	unknown
Q9Y2Q3_H	unknown	ER	0.999997	0.999975	1	1.62246e-06	1	0.0288889	ER	0.971111	ER
Q9Y2Q5	unknown	Lysosome	1	1	1	5.90686e-17	0.004	0	Lysosome	1	Lysosome
Q9Y2Q9	unknown	Mito/Chrom	1	1	1	3.01334e-37	0	0	Mito/Chrom	1	Mito/Chrom
Q9Y2R0	unknown	Mito/Chrom	1	1	1	5.77571e-24	0	0	Mito/Chrom	1	Mito/Chrom
Q9Y2R0_H	unknown	Mito/Chrom	1	1	1	0	0	0	Mito/Chrom	1	Mito/Chrom
Q9Y2R5	unknown	Mito/Chrom	1	1	1	0	0	0	Mito/Chrom	1	Mito/Chrom
Q9Y2R9	unknown	Mito/Chrom	1	1	1	0	0	0	Mito/Chrom	1	Mito/Chrom
Q9Y2S7	unknown	Mito/Chrom	1	1	1	1.13893e-31	0	0	Mito/Chrom	1	Mito/Chrom
Q9Y2T2	unknown	PM	0.722748	0.438382	0.906682	0.455405	0.948	0.994222	unknown	0.00577778	unknown
Q9Y2V2	unknown	PM	0.876467	0.0573177	0.998701	0.0758105	0.964	0.0537778	unknown	0.946222	unknown
Q9Y2W1	unknown	Nucleus	0.999817	0.999539	0.999943	0.00115461	0	0	Nucleus	1	Nucleus
Q9Y2W1_H	unknown	Nucleus	0.940425	0.788559	0.989667	0.138591	0.048	0	unknown	1	unknown
Q9Y2W2	unknown	Nucleus	0.999911	0.999839	0.999972	0.000493495	0	0	Nucleus	1	Nucleus
Q9Y2W2_H	unknown	Nucleus	0.999999	0.999996	1	7.27031e-08	0.816	0	Nucleus	1	Nucleus
Q9Y2X0	unknown	Nucleus	0.885325	0.386906	0.98513	0.137987	0.352	0.998222	unknown	0.00177778	unknown
Q9Y2X3	unknown	Mito/Chrom	0.999999	0.999997	1	3.02711e-06	0	1	Mito/Chrom	0	unknown
Q9Y2X7	unknown	Nucleus	1	1	1	1.55679e-08	0.288	1	Nucleus	0	unknown
Q9Y2Z0	unknown	PM	0.999966	0.999704	1	0.000284138	1	0.756889	PM	0.243111	unknown
Q9Y2Z4	unknown	Mito/Chrom	1	1	1	7.42419e-13	0	0.819556	Mito/Chrom	0.180444	unknown
Q9Y305	unknown	Mito/Chrom	1	1	1	2.8161e-12	0	0	Mito/Chrom	1	Mito/Chrom
Q9Y305_H	unknown	Mito/Chrom	1	1	1	2.50773e-35	0	0	Mito/Chrom	1	Mito/Chrom
Q9Y315	unknown	Proteasome	1	1	1	3.65256e-12	0	0.0475556	Proteasome	0.952444	Proteasome
Q9Y320	ER	ER	1	1	1	0	0	0	ER	1	ER
Q9Y320_H	unknown	Peroxisome	1	1	1	4.13165e-15	1	0.000444444	Peroxisome	0.999556	Peroxisome
Q9Y333	unknown	Nucleus	0.999317	0.99394	0.999985	0.00064763	0.096	0.0435556	Nucleus	0.956444	Nucleus
Q9Y371	unknown	PM	0.999994	0.999983	0.999998	5.69008e-05	1	0.000888889	PM	0.999111	PM
Q9Y371_H	unknown	ER	1	1	1	1.74687e-08	1	0.00266667	ER	0.997333	ER
Q9Y376	unknown	PM	0.999999	0.999996	1	6.35823e-06	1	0	PM	1	PM
Q9Y394	unknown	PM	0.541289	0.113492	0.954371	0.0445047	0.66	0.379556	unknown	0.620444	unknown
Q9Y3A3	unknown	PM	1	1	1	3.15891e-08	1	0	PM	1	PM
Q9Y3A5	unknown	Proteasome	1	1	1	6.03485e-10	0	0	Proteasome	1	Proteasome
Q9Y3A5_H	unknown	Proteasome	1	1	1	2.14698e-25	0	0	Proteasome	1	Proteasome
Q9Y3A6	unknown	ER	1	0.999999	1	7.47807e-08	1	0	ER	1	ER
Q9Y3A6_H	unknown	Peroxisome	0.999954	0.999833	0.999997	2.22414e-06	1	0	Peroxisome	1	Peroxisome
Q9Y3B2	unknown	Nucleus	0.991743	0.957039	0.999975	0.0229447	0.004	0.968444	Nucleus	0.0315556	unknown
Q9Y3B4	unknown	Nucleus	0.999999	0.999996	1	8.38379e-06	0	0.012	Nucleus	0.988	Nucleus
Q9Y3B4_H	unknown	Nucleus	1	1	1	1.37403e-12	0	0	Nucleus	1	Nucleus
Q9Y3B7	unknown	Mito/Chrom	1	1	1	5.09768e-15	0	0	Mito/Chrom	1	Mito/Chrom
Q9Y3B7_H	unknown	Mito/Chrom	1	1	1	7.5912e-09	0	0.0764444	Mito/Chrom	0.923556	unknown
Q9Y3B8	unknown	PM	1	1	1	2.88212e-07	1	0.190222	PM	0.809778	unknown
Q9Y3C0	unknown	ER	1	0.999998	1	2.6922e-07	1	0	ER	1	ER
Q9Y3C1-3	unknown	Mito/Chrom	1	1	1	0	0	0	Mito/Chrom	1	Mito/Chrom
Q9Y3C6	unknown	Nucleus	0.989791	0.964361	0.999769	0.0295468	0.012	0.00533333	Nucleus	0.994667	Nucleus
Q9Y3D3	unknown	Mito/Chrom	1	1	1	3.48756e-30	0	0	Mito/Chrom	1	Mito/Chrom
Q9Y3D6	unknown	GA	0.930242	0.397099	0.998815	0.0271716	0.056	0.104	unknown	0.896	unknown
Q9Y3D9	unknown	GA	0.999956	0.999838	0.999996	9.27032e-06	1	1	GA	0	unknown
Q9Y3E5	unknown	GA	0.999989	0.999955	0.999999	1.08126e-05	0.916	0	GA	1	GA
Q9Y3E5_H	unknown	GA	1	0.999999	1	3.32426e-07	0.156	0.036	GA	0.964	GA
Q9Y3F4	unknown	Ribosome	0.980729	0.962664	0.993665	0.00317537	0.036	0	Ribosome	1	Ribosome
Q9Y3F4_H	unknown	Nucleus	0.891277	0.729802	0.995114	0.00224526	0.828	0	unknown	1	unknown
Q9Y3I0	Nucleus	Nucleus	1	1	1	0	0	0	Nucleus	1	Nucleus
Q9Y3I0_H	unknown	Ribosome	0.996792	0.964182	0.999824	0.0068604	0.088	0	Ribosome	1	Ribosome
Q9Y3L3	unknown	Mito/Chrom	0.991842	0.941741	0.999873	0.00600429	0.984	1	Mito/Chrom	0	unknown
Q9Y3T9	unknown	Nucleus	1	1	1	5.31281e-12	0	1	Nucleus	0	unknown
Q9Y3U8	Ribosome	Ribosome	1	1	1	0	0	0	Ribosome	1	Ribosome
Q9Y3U8_H	unknown	Ribosome	0.999408	0.998595	0.999831	2.24008e-05	0	0	Ribosome	1	Ribosome
Q9Y3X0	unknown	Nucleus	0.999863	0.999558	0.999973	0.000821642	0	0.0151111	Nucleus	0.984889	Nucleus
Q9Y3Y2	unknown	Nucleus	1	0.999999	1	2.30106e-06	0	0	Nucleus	1	Nucleus
Q9Y3Y2_H	unknown	Nucleus	0.512338	0.136426	0.842819	0.376067	0.46	0	unknown	1	unknown
Q9Y3Z3	unknown	Proteasome	1	1	1	2.12693e-12	0.128	0.068	Proteasome	0.932	unknown
Q9Y448	unknown	Nucleus	0.680218	0.363054	0.920568	0.352449	0.292	0.990222	unknown	0.00977778	unknown
Q9Y450	unknown	Nucleus	0.801809	0.448298	0.991064	0.261701	0.236	0.0133333	unknown	0.986667	unknown
Q9Y487	unknown	GA	0.978802	0.868089	0.999887	0.00385245	1	0.986222	GA	0.0137778	unknown
Q9Y490	unknown	GA	0.611215	0.00942354	0.988027	0.263079	0.964	0.004	unknown	0.996	unknown
Q9Y490_H	unknown	GA	0.770751	0.00544166	0.999975	0.1247	0.976	0.0346667	unknown	0.965333	unknown
Q9Y4E8	unknown	Cytosol	0.998028	0.990693	0.999925	0.00015798	0.596	0.476444	Cytosol	0.523556	unknown
Q9Y4F1	unknown	GA	1	1	1	4.57951e-09	1	1	GA	0	unknown
Q9Y4G6	unknown	GA	0.997513	0.976235	0.999976	0.00198628	0	0.00311111	GA	0.996889	GA
Q9Y4K0	unknown	GA	1	0.999999	1	1.42143e-07	0.872	0.00222222	GA	0.997778	GA
Q9Y4K0_H	unknown	GA	0.908598	0.508569	0.993131	0.00541721	0.932	0.0128889	unknown	0.987111	unknown
Q9Y4L1	ER	ER	1	1	1	0	0	0	ER	1	ER
Q9Y4L1_H	unknown	ER	0.598672	0.0043907	1	0.00277147	0.78	0.000444444	unknown	0.999556	unknown
Q9Y4P3	unknown	GA	0.890306	0.381112	0.990845	0.0184954	0.996	0.00355556	unknown	0.996444	unknown
Q9Y4P3_H	unknown	GA	0.995941	0.982409	0.999612	0.000147255	1	0.00133333	GA	0.998667	GA
Q9Y4R8	unknown	Ribosome	0.914743	0.732483	0.985784	0.17829	0.892	0.715556	unknown	0.284444	unknown
Q9Y4W2	unknown	Nucleus	0.999999	0.999996	1	7.35412e-06	0.02	0	Nucleus	1	Nucleus
Q9Y4W6	unknown	Mito/Chrom	1	1	1	3.94076e-29	0	0	Mito/Chrom	1	Mito/Chrom
Q9Y4W6_H	unknown	Mito/Chrom	1	1	1	0	0	0	Mito/Chrom	1	Mito/Chrom
Q9Y4Z0	unknown	Ribosome	0.99998	0.999896	1	0.000123168	0.588	0.804889	Ribosome	0.195111	unknown
Q9Y512	unknown	Mito/Chrom	1	1	1	1.12677e-33	0	0	Mito/Chrom	1	Mito/Chrom
Q9Y520	unknown	Nucleus	1	1	1	1.17736e-07	0	0	Nucleus	1	Nucleus
Q9Y520_H	unknown	Nucleus	1	1	1	1.01686e-07	0	0	Nucleus	1	Nucleus
Q9Y547	unknown	Proteasome	1	1	1	1.35572e-09	0	1	Proteasome	0	unknown
Q9Y570	unknown	PM	0.999999	0.999991	1	4.54214e-07	1	0.996889	PM	0.00311111	unknown
Q9Y5A9	unknown	Nucleus	0.999997	0.999989	1	2.18388e-05	0	0	Nucleus	1	Nucleus
Q9Y5A9_H	unknown	Nucleus	1	1	1	5.50592e-09	0	0	Nucleus	1	Nucleus
Q9Y5B9	unknown	GA	0.856131	0.505527	0.98235	0.00956932	1	0.952889	unknown	0.0471111	unknown
Q9Y5B9_H	unknown	GA	1	1	1	3.92056e-08	1	0.0217778	GA	0.978222	GA
Q9Y5H8-2	unknown	Proteasome	1	1	1	5.62294e-30	0	0.998222	Proteasome	0.00177778	unknown
Q9Y5K5	unknown	Proteasome	0.991126	0.933327	0.999815	0.00153999	0.272	0.334222	Proteasome	0.665778	unknown
Q9Y5K6	unknown	PM	1	1	1	1.33682e-06	1	0	PM	1	PM
Q9Y5L4	Mito/Chrom	Mito/Chrom	1	1	1	0	0	0	Mito/Chrom	1	Mito/Chrom
Q9Y5M8	ER	ER	1	1	1	0	0	0	ER	1	ER
Q9Y5M8_H	unknown	ER	0.99177	0.963017	0.999479	0.000574432	0	0	ER	1	ER
Q9Y5Q0_H	unknown	ER	1	1	1	2.96596e-08	1	0.000444444	ER	0.999556	ER
Q9Y5S1	unknown	GA	0.878022	0.530741	0.981262	0.0162182	0.944	0.0235556	unknown	0.976444	unknown
Q9Y5S2	PM	PM	1	1	1	0	0	0	PM	1	PM
Q9Y5S2_H	unknown	Lysosome	0.999999	0.999997	1	1.66497e-07	0	0	Lysosome	1	Lysosome
Q9Y5S9	unknown	Ribosome	1	1	1	3.7084e-09	0.044	0	Ribosome	1	Ribosome
Q9Y5U2	unknown	Proteasome	1	1	1	1.52261e-10	0	1	Proteasome	0	unknown
Q9Y5U9	unknown	ER	1	0.999998	1	2.27365e-07	1	0.000444444	ER	0.999556	ER
Q9Y5U9_H	unknown	Peroxisome	0.999733	0.998847	0.999974	8.2032e-05	0	0	Peroxisome	1	Peroxisome
Q9Y5V3_H	unknown	Nucleus	0.993894	0.974792	0.9999	0.0192908	0.004	0.024	Nucleus	0.976	Nucleus
Q9Y5W9	unknown	GA	0.609271	0.0556706	0.938287	0.0231982	1	0.012	unknown	0.988	unknown
Q9Y5X1	unknown	ER	0.892191	0.694293	0.975029	0.217946	1	0.0226667	unknown	0.977333	unknown
Q9Y5X1_H	unknown	ER	0.840828	0.651109	0.950337	0.290267	0.996	0.264889	unknown	0.735111	unknown
Q9Y5X2	unknown	ER	0.999998	0.999988	1	2.30976e-05	1	0.0271111	ER	0.972889	ER
Q9Y5X3	unknown	ER	1	1	1	1.20345e-13	1	0	ER	1	ER
Q9Y5X3_H	unknown	ER	0.633395	0.230533	0.926515	0.0124466	0.652	0	unknown	1	unknown
Q9Y5Y2	unknown	PM	0.916829	0.310238	0.999549	0.00530531	0.932	1	unknown	0	unknown
Q9Y608	unknown	GA	0.928324	0.301278	0.999761	0.0221518	0.076	1	unknown	0	unknown
Q9Y608_H	unknown	Lysosome	0.999325	0.997376	0.999935	0.000486729	1	0.0288889	Lysosome	0.971111	Lysosome
Q9Y613	unknown	PM	0.99207	0.965537	0.999949	0.00664557	0.996	0.000888889	PM	0.999111	PM
Q9Y617	Cytosol	Cytosol	1	1	1	0	0	0	Cytosol	1	Cytosol
Q9Y617_H	unknown	Cytosol	1	1	1	1.1239e-11	1	0	Cytosol	1	Cytosol
Q9Y639	unknown	Lysosome	0.983325	0.953776	0.996203	0.000188946	0.02	0	Lysosome	1	Lysosome
Q9Y639_H	unknown	Lysosome	1	1	1	4.29606e-08	0.952	0	Lysosome	1	Lysosome
Q9Y673	unknown	ER	0.999998	0.999993	1	3.25432e-07	0	0	ER	1	ER
Q9Y673_H	unknown	ER	0.99407	0.973935	0.999671	0.00241126	1	0.838667	ER	0.161333	unknown
Q9Y676	unknown	Mito/Chrom	1	1	1	0	0	0	Mito/Chrom	1	Mito/Chrom
Q9Y678	unknown	PM	1	1	1	6.91904e-07	1	0	PM	1	PM
Q9Y678_H	unknown	PM	0.663374	0.22795	0.982234	0.316071	1	0.0315556	unknown	0.968444	unknown
Q9Y679	unknown	Peroxisome	0.715102	0.177141	0.983497	0.00853791	0.364	1	unknown	0	unknown
Q9Y680	unknown	Mito/Chrom	0.999983	0.999923	1	1.37462e-06	1	0.743556	Mito/Chrom	0.256444	unknown
Q9Y696	unknown	PM	0.999999	0.999996	1	9.85688e-06	1	0	PM	1	PM
Q9Y696_H	unknown	PM	0.995682	0.980249	0.999966	0.0143376	1	0.32	PM	0.68	unknown
Q9Y697	unknown	Mito/Chrom	1	1	1	7.20238e-10	0	0.0124444	Mito/Chrom	0.987556	Mito/Chrom
Q9Y6A4	unknown	Ribosome	0.97454	0.712484	0.995398	0.0213862	0.084	0	Ribosome	1	Ribosome
Q9Y6A9	unknown	GA	0.999999	0.999997	1	8.19302e-08	1	0	GA	1	GA
Q9Y6B6	unknown	Nucleus	0.999977	0.999928	0.999997	0.000152143	0	0.0297778	Nucleus	0.970222	Nucleus
Q9Y6C9	unknown	Mito/Chrom	1	1	1	2.44872e-13	0	0.000444444	Mito/Chrom	0.999556	Mito/Chrom
Q9Y6D5	unknown	PM	0.764579	0.229649	0.979459	0.0196502	1	0.276444	unknown	0.723556	unknown
Q9Y6D6	unknown	GA	0.999997	0.999986	1	5.38508e-06	0	0.718667	GA	0.281333	unknown
Q9Y6D9	unknown	Mito/Chrom	1	1	1	1.97766e-15	1	1	Mito/Chrom	0	unknown
Q9Y6E0	unknown	PM	0.999726	0.998257	0.999979	0.000981215	1	0.998222	PM	0.00177778	unknown
Q9Y6E0_H	unknown	GA	1	1	1	2.57185e-10	0	1	GA	0	unknown
Q9Y6E2	unknown	Nucleus	0.91937	0.80501	0.998598	0.00445259	0.744	0	unknown	1	unknown
Q9Y6E2_H	unknown	Nucleus	0.999997	0.999989	0.999999	2.94086e-05	0	0.0177778	Nucleus	0.982222	Nucleus
Q9Y6G9	unknown	PM	0.999998	0.99999	1	4.99269e-06	1	0	PM	1	PM
Q9Y6G9_H	unknown	PM	0.99981	0.999029	0.999979	0.0013004	1	0.995111	PM	0.00488889	unknown
Q9Y6I3	unknown	GA	1	1	1	1.4692e-07	0	1	GA	0	unknown
Q9Y6I8	unknown	Peroxisome	0.999679	0.998751	0.999975	1.03882e-05	1	0	Peroxisome	1	Peroxisome
Q9Y6I9	unknown	Peroxisome	0.999818	0.999294	0.999981	1.02191e-05	1	0.208444	Peroxisome	0.791556	unknown
Q9Y6K5	unknown	Nucleus	0.999975	0.999925	0.999998	0.000160951	0	0	Nucleus	1	Nucleus
Q9Y6K9	unknown	PM	1	0.999999	1	2.14273e-06	1	0.995111	PM	0.00488889	unknown
Q9Y6M1	unknown	Nucleus	1	1	1	1.28957e-09	0	0	Nucleus	1	Nucleus
Q9Y6M1_H	unknown	Nucleus	0.848981	0.495099	0.976027	0.00160327	0.856	0.000888889	unknown	0.999111	unknown
Q9Y6M5	unknown	GA	1	1	1	1.20353e-08	0	0.00222222	GA	0.997778	GA
Q9Y6M5_H	unknown	GA	1	0.999999	1	3.30213e-07	0	0	GA	1	GA
Q9Y6M7	unknown	Lysosome	0.73711	0.463145	0.92272	0.00258606	0.252	0.000444444	unknown	0.999556	unknown
Q9Y6M9	unknown	Mito/Chrom	1	1	1	1.78723e-11	0	0.999556	Mito/Chrom	0.000444444	unknown
Q9Y6N5	unknown	GA	0.993654	0.977277	0.999373	0.000688556	0.996	1	GA	0	unknown
Q9Y6N7	unknown	GA	0.99998	0.999868	0.999999	1.8727e-05	0.2	0	GA	1	GA
Q9Y6V7	unknown	ER	0.999993	0.999942	1	5.7976e-05	1	0.00177778	ER	0.998222	ER
Q9Y6V7_H	unknown	ER	1	0.999999	1	7.20129e-08	1	0	ER	1	ER
Q9Y6W5	unknown	GA	0.796941	0.067739	0.991675	0.0586497	0.192	0.00933333	unknown	0.990667	unknown
Q9Y6Y8	unknown	Nucleus	0.999537	0.998333	0.999981	0.0022012	0	0.00311111	Nucleus	0.996889	Nucleus
Q9Y6Y8_H	unknown	Nucleus	0.999986	0.999966	0.999996	0.000105997	0	0	Nucleus	1	Nucleus

### Sheet: Thaps_24hr
rowname	markers	bandle.allocation	bandle.probability	bandle.probability.lowerquantile	bandle.probability.upperquantile	bandle.mean.shannon	bandle.differential.localisation	bandle.outlier	bandle.allocation.pred	bandle.outlier.t	bandle.allocation.pred.pred
A0A087X0M5_H	unknown	Peroxisome	0.555555	2.3301e-10	1	NA	1	0	unknown	1	unknown
A0A494C071	unknown	Lysosome	1	1	1	NA	0	1	Lysosome	0	unknown
A0AVT1	unknown	Cytosol	0.996368	0.9627	0.999686	NA	0.112	0.0688889	Cytosol	0.931111	unknown
A0AVT1_H	unknown	Cytosol	0.972377	0.921956	0.99375	NA	0.036	0	Cytosol	1	Cytosol
A0FGR8-2	unknown	ER	0.555555	5.05684e-10	1	NA	1	0	unknown	1	unknown
A1L0T0	unknown	Peroxisome	0.554931	2.52595e-11	0.999918	NA	1	0	unknown	1	unknown
A1L0T0_H	unknown	PM	0.555147	0.0659239	0.969449	NA	1	0.00311111	unknown	0.996889	unknown
A2RRP1	unknown	Peroxisome	0.551848	0.000865987	0.996698	NA	0.668	0	unknown	1	unknown
A2RRP1_H	unknown	Peroxisome	0.999905	0.999354	0.999998	NA	0	0.00577778	Peroxisome	0.994222	Peroxisome
A5PLL7	unknown	Peroxisome	0.520047	0	0.994047	NA	0.92	0.387556	unknown	0.612444	unknown
A5YKK6	unknown	Nucleus	0.830516	0.0145028	0.998746	NA	0.308	0.0848889	unknown	0.915111	unknown
A5YKK6_H	unknown	Nucleus	0.690603	0.111425	0.999404	NA	0.528	0.543111	unknown	0.456889	unknown
A6NGH8	Nucleus	Nucleus	1	1	1	0	0	0	Nucleus	1	Nucleus
A6NHR9	unknown	Mito/Chrom	1	1	1	NA	1	1	Mito/Chrom	0	unknown
E9PRG8	unknown	Nucleus	0.999996	0.99999	0.999999	NA	0.004	0.000444444	Nucleus	0.999556	Nucleus
E9PRG8_H	unknown	Nucleus	1	1	1	NA	0	0.543111	Nucleus	0.456889	unknown
L0R6Q1	unknown	Mito/Chrom	1	1	1	NA	0.004	0	Mito/Chrom	1	Mito/Chrom
O00115	unknown	Lysosome	0.996269	0.979447	0.999969	NA	0.004	0.064	Lysosome	0.936	unknown
O00115_H	unknown	Lysosome	1	1	1	NA	0	0	Lysosome	1	Lysosome
O00116	Peroxisome	Peroxisome	1	1	1	0	0	0	Peroxisome	1	Peroxisome
O00116_H	unknown	ER	0.58454	0.0241741	1	NA	1	0	unknown	1	unknown
O00139	unknown	GA	0.689858	0.0799433	0.999918	NA	1	0.999556	unknown	0.000444444	unknown
O00139_H	unknown	GA	0.925798	0.593866	0.999998	NA	0	1	unknown	0	unknown
O00148	unknown	Nucleus	1	1	1	NA	0	0	Nucleus	1	Nucleus
O00148_H	unknown	Nucleus	1	1	1	NA	0	0	Nucleus	1	Nucleus
O00151	unknown	GA	0.998207	0.993451	1	NA	0.004	0	GA	1	GA
O00151_H	unknown	GA	1	1	1	NA	0	0.972	GA	0.028	unknown
O00154	unknown	Proteasome	0.944041	0.857246	0.985289	NA	0.944	0	unknown	1	unknown
O00159-3	unknown	Lysosome	0.999805	0.999402	0.999962	NA	0	0	Lysosome	1	Lysosome
O00161	unknown	GA	0.866055	0.543609	0.99998	NA	0.28	0	unknown	1	unknown
O00161_H	unknown	PM	0.564627	0.00708545	0.998507	NA	1	0	unknown	1	unknown
O00170	unknown	Nucleus	0.999998	0.999994	1	NA	1	0.0893333	Nucleus	0.910667	unknown
O00170_H	unknown	Nucleus	0.98779	0.966629	0.997021	NA	0.988	1	Nucleus	0	unknown
O00186	unknown	Lysosome	0.950541	0.839784	0.989944	NA	0.996	0	Lysosome	1	Lysosome
O00186_H	unknown	Lysosome	0.697757	0.416045	0.892438	NA	0.336	0	unknown	1	unknown
O00193	unknown	Proteasome	1	1	1	NA	0	0	Proteasome	1	Proteasome
O00193_H	unknown	Proteasome	1	1	1	NA	0	0	Proteasome	1	Proteasome
O00203	unknown	Nucleus	0.992931	0.913899	0.99902	NA	0.976	0	Nucleus	1	Nucleus
O00214	unknown	PM	0.978439	0.896969	0.998839	NA	0.936	0	PM	1	PM
O00214_H	unknown	GA	0.544675	0.0261269	1	NA	0.812	0.0542222	unknown	0.945778	unknown
O00217	unknown	Mito/Chrom	1	1	1	NA	0	0	Mito/Chrom	1	Mito/Chrom
O00217_H	unknown	Mito/Chrom	1	1	1	NA	0	0	Mito/Chrom	1	Mito/Chrom
O00231	Proteasome	Proteasome	1	1	1	0	0	0	Proteasome	1	Proteasome
O00231_H	unknown	Proteasome	0.999979	0.999947	0.999995	NA	0	0	Proteasome	1	Proteasome
O00232	Proteasome	Proteasome	1	1	1	0	0	0	Proteasome	1	Proteasome
O00233	unknown	Nucleus	1	1	1	NA	0.996	0.353333	Nucleus	0.646667	unknown
O00244	unknown	Nucleus	1	1	1	NA	0	1	Nucleus	0	unknown
O00264	unknown	ER	0.573234	0.00873034	0.999967	NA	1	0	unknown	1	unknown
O00264_H	unknown	ER	0.934198	0.72254	0.996719	NA	0.992	0	unknown	1	unknown
O00267	unknown	Nucleus	1	1	1	NA	0	1	Nucleus	0	unknown
O00291	unknown	GA	0.998732	0.992562	0.999996	NA	0	0.999556	GA	0.000444444	unknown
O00291_H	unknown	Mito/Chrom	1	1	1	NA	0.508	0.974667	Mito/Chrom	0.0253333	unknown
O00299	unknown	Cytosol	1	0.999999	1	NA	0	0	Cytosol	1	Cytosol
O00299_H	unknown	Cytosol	0.999999	0.999998	1	NA	0	0	Cytosol	1	Cytosol
O00303	unknown	Proteasome	0.99998	0.99995	0.999996	NA	0.072	0	Proteasome	1	Proteasome
O00303_H	unknown	Cytosol	0.996805	0.991706	0.999166	NA	1	0	Cytosol	1	Cytosol
O00308	unknown	GA	1	1	1	NA	0.076	0.656444	GA	0.343556	unknown
O00308_H	unknown	GA	0.623758	0.139356	1	NA	0.692	0.004	unknown	0.996	unknown
O00330	unknown	Mito/Chrom	1	1	1	NA	0	0	Mito/Chrom	1	Mito/Chrom
O00338	unknown	Lysosome	0.997733	0.992263	0.999693	NA	0	0	Lysosome	1	Lysosome
O00391_H	unknown	GA	0.734055	0.261048	0.999933	NA	0.548	0.000444444	unknown	0.999556	unknown
O00400	ER	ER	1	1	1	0	0	0	ER	1	ER
O00401	unknown	Nucleus	1	1	1	NA	0.952	0	Nucleus	1	Nucleus
O00410	unknown	Cytosol	0.868905	0.734333	0.944628	NA	0.108	0.000444444	unknown	0.999556	unknown
O00410_H	unknown	Nucleus	0.999892	0.999383	0.999998	NA	1	0.0182222	Nucleus	0.981778	Nucleus
O00422	unknown	Nucleus	1	1	1	NA	0	0.000444444	Nucleus	0.999556	Nucleus
O00422_H	unknown	Nucleus	1	1	1	NA	0	0	Nucleus	1	Nucleus
O00425	Ribosome	Ribosome	1	1	1	0	0	0	Ribosome	1	Ribosome
O00425_H	unknown	Ribosome	0.682772	0.415012	0.891432	NA	0.628	0	unknown	1	unknown
O00429	unknown	Nucleus	1	1	1	NA	1	0	Nucleus	1	Nucleus
O00461	GA	GA	1	1	1	0	0	0	GA	1	GA
O00461_H	unknown	GA	0.999999	0.999997	1	NA	0.924	0.952444	GA	0.0475556	unknown
O00469	unknown	GA	0.999995	0.999983	1	NA	0	0	GA	1	GA
O00469_H	unknown	PM	0.532303	3.68978e-09	0.985611	NA	0.972	0	unknown	1	unknown
O00471	unknown	GA	0.98423	0.944155	1	NA	0.068	0	GA	1	GA
O00479	unknown	Mito/Chrom	1	0.999999	1	NA	0	1	Mito/Chrom	0	unknown
O00483	Mito/Chrom	Mito/Chrom	1	1	1	0	0	0	Mito/Chrom	1	Mito/Chrom
O00483_H	unknown	Mito/Chrom	1	1	1	NA	0	0	Mito/Chrom	1	Mito/Chrom
O00487	Proteasome	Proteasome	1	1	1	0	0	0	Proteasome	1	Proteasome
O00487_H	unknown	Proteasome	1	1	1	NA	0	0	Proteasome	1	Proteasome
O00499	unknown	GA	0.501535	0.000144467	0.984361	NA	1	1	unknown	0	unknown
O00499_H	unknown	Nucleus	0.999744	0.99828	1	NA	1	1	Nucleus	0	unknown
O00505	unknown	Cytosol	0.999298	0.998502	0.99971	NA	1	0	Cytosol	1	Cytosol
O00541	unknown	Cytosol	0.656526	0.379777	0.992298	NA	0.652	0.00266667	unknown	0.997333	unknown
O00560	unknown	GA	0.996247	0.983189	1	NA	0.016	0.000888889	GA	0.999111	GA
O00560_H	unknown	Nucleus	0.999195	0.99495	0.999999	NA	1	0.373333	Nucleus	0.626667	unknown
O00567	unknown	Nucleus	1	1	1	NA	0.008	1	Nucleus	0	unknown
O00571	unknown	Ribosome	0.913948	0.793638	0.97354	NA	0.896	0	unknown	1	unknown
O00571_H	unknown	Nucleus	0.733077	0.468685	0.914843	NA	0.232	0	unknown	1	unknown
O00622	unknown	GA	0.999822	0.999018	1	NA	0.064	0.996889	GA	0.00311111	unknown
O00622_H	unknown	ER	0.990503	0.917239	0.999809	NA	1	0	ER	1	ER
O00629	unknown	Cytosol	0.991077	0.974634	0.999843	NA	0.836	0	Cytosol	1	Cytosol
O00743	unknown	Proteasome	0.999936	0.999781	0.999989	NA	0.992	0.00711111	Proteasome	0.992889	Proteasome
O00754	unknown	GA	0.998334	0.993127	1	NA	0.668	0.000444444	GA	0.999556	GA
O00754_H	unknown	Lysosome	0.98813	0.949225	0.999792	NA	0.044	0	Lysosome	1	Lysosome
O00764	unknown	Cytosol	0.999964	0.999914	0.999988	NA	0	0.00266667	Cytosol	0.997333	Cytosol
O00767	unknown	GA	0.989149	0.945728	0.999864	NA	1	0.052	GA	0.948	unknown
O00767_H	unknown	Peroxisome	0.552422	8.48041e-05	0.998321	NA	0.012	0	unknown	1	unknown
O14513	unknown	Lysosome	1	1	1	NA	0	1	Lysosome	0	unknown
O14530	unknown	Nucleus	1	1	1	NA	0.86	0.000888889	Nucleus	0.999111	Nucleus
O14548	Mito/Chrom	Mito/Chrom	1	1	1	0	0	0	Mito/Chrom	1	Mito/Chrom
O14561	unknown	Mito/Chrom	1	1	1	NA	0	0	Mito/Chrom	1	Mito/Chrom
O14562	unknown	Cytosol	0.99991	0.999793	0.999972	NA	0.996	0.00533333	Cytosol	0.994667	Cytosol
O14578-4_H	unknown	Nucleus	1	1	1	NA	0	0	Nucleus	1	Nucleus
O14579	unknown	Nucleus	1	1	1	NA	1	0.000888889	Nucleus	0.999111	Nucleus
O14579_H	unknown	Nucleus	1	1	1	NA	1	0	Nucleus	1	Nucleus
O14617	unknown	Cytosol	0.985646	0.972855	0.995135	NA	0.02	0	Cytosol	1	Cytosol
O14653	unknown	GA	0.999672	0.99834	0.999989	NA	1	0.0133333	GA	0.986667	GA
O14656	unknown	Peroxisome	0.517733	0.000277573	0.978051	NA	0.928	0	unknown	1	unknown
O14657	unknown	PM	0.7727	0.310092	0.975307	NA	1	0	unknown	1	unknown
O14657_H	unknown	PM	0.926144	0.753248	0.9937	NA	1	0.00933333	unknown	0.990667	unknown
O14662	unknown	Peroxisome	0.645069	0.0764077	0.987457	NA	0.96	0	unknown	1	unknown
O14672_H	unknown	PM	0.787646	0.270975	0.999774	NA	1	0	unknown	1	unknown
O14734	Peroxisome	Peroxisome	1	1	1	0	0	0	Peroxisome	1	Peroxisome
O14734_H	unknown	ER	0.970273	0.917675	0.992668	NA	0.028	0	ER	1	ER
O14735	unknown	PM	0.460503	0.00447647	0.997059	NA	0.244	0.0524444	unknown	0.947556	unknown
O14737	unknown	Cytosol	0.998498	0.996377	0.999543	NA	1	0.000444444	Cytosol	0.999556	Cytosol
O14737_H	unknown	Proteasome	1	1	1	NA	0	0.236444	Proteasome	0.763556	unknown
O14744	unknown	Proteasome	1	1	1	NA	0	0	Proteasome	1	Proteasome
O14745	unknown	GA	1	1	1	NA	0	0	GA	1	GA
O14745_H	unknown	GA	0.999991	0.999958	1	NA	0	0	GA	1	GA
O14773	unknown	Lysosome	1	1	1	NA	0	0	Lysosome	1	Lysosome
O14773_H	unknown	PM	0.552237	0.000293245	0.997814	NA	0.992	0.000444444	unknown	0.999556	unknown
O14776	unknown	Nucleus	0.999988	0.999967	0.999997	NA	0.004	0	Nucleus	1	Nucleus
O14777	unknown	Nucleus	1	1	1	NA	1	0	Nucleus	1	Nucleus
O14777_H	unknown	Nucleus	1	1	1	NA	0.048	0	Nucleus	1	Nucleus
O14786	unknown	GA	0.998931	0.99543	1	NA	0	0	GA	1	GA
O14787	unknown	Proteasome	1	1	1	NA	1	0	Proteasome	1	Proteasome
O14818	Proteasome	Proteasome	1	1	1	0	0	0	Proteasome	1	Proteasome
O14818_H	unknown	Proteasome	1	1	1	NA	0	0	Proteasome	1	Proteasome
O14828	unknown	PM	0.816262	0.391844	0.982938	NA	1	0	unknown	1	unknown
O14828_H	unknown	Peroxisome	0.555539	2.70368e-06	0.999985	NA	1	0	unknown	1	unknown
O14880	unknown	Mito/Chrom	1	1	1	NA	0	0.884889	Mito/Chrom	0.115111	unknown
O14893	unknown	Proteasome	0.762523	0.420014	0.947241	NA	0.72	1	unknown	0	unknown
O14907	unknown	Proteasome	1	1	1	NA	1	0	Proteasome	1	Proteasome
O14907_H	unknown	Nucleus	0.704856	0.20292	0.998098	NA	0.48	0.316889	unknown	0.683111	unknown
O14908	unknown	GA	1	1	1	NA	0	0	GA	1	GA
O14908_H	unknown	GA	0.9512	0.790871	0.998289	NA	0.08	0	GA	1	GA
O14920	unknown	Nucleus	0.950848	0.890409	0.98494	NA	0.948	0.000444444	Nucleus	0.999556	Nucleus
O14929	unknown	Proteasome	0.999999	0.999995	1	NA	1	1	Proteasome	0	unknown
O14929_H	unknown	Proteasome	1	1	1	NA	0	0.382667	Proteasome	0.617333	unknown
O14936	unknown	GA	0.997742	0.991142	1	NA	0.004	0	GA	1	GA
O14949	unknown	Mito/Chrom	1	1	1	NA	0	0	Mito/Chrom	1	Mito/Chrom
O14949_H	unknown	Mito/Chrom	1	1	1	NA	0	0	Mito/Chrom	1	Mito/Chrom
O14964	unknown	Nucleus	0.999918	0.999568	0.999996	NA	1	0.0502222	Nucleus	0.949778	unknown
O14964_H	unknown	Nucleus	0.95685	0.824953	0.998217	NA	0.992	0.401778	Nucleus	0.598222	unknown
O14965_H	unknown	Nucleus	1	1	1	NA	0.016	0.846222	Nucleus	0.153778	unknown
O14972	unknown	Peroxisome	0.55551	1.04828e-08	0.999991	NA	1	0.00311111	unknown	0.996889	unknown
O14974	unknown	GA	1	1	1	NA	0	0.000444444	GA	0.999556	GA
O14974_H	unknown	GA	1	1	1	NA	0.044	0.000444444	GA	0.999556	GA
O14976	unknown	Nucleus	1	1	1	NA	0	0	Nucleus	1	Nucleus
O14979	unknown	Nucleus	0.999996	0.999987	0.999999	NA	1	0	Nucleus	1	Nucleus
O14979_H	unknown	Nucleus	1	1	1	NA	1	0.00133333	Nucleus	0.998667	Nucleus
O14980	unknown	Nucleus	0.999989	0.99997	0.999997	NA	1	0.0235556	Nucleus	0.976444	Nucleus
O14980_H	unknown	Nucleus	1	1	1	NA	0.012	0.853778	Nucleus	0.146222	unknown
O15027	unknown	Nucleus	1	1	1	NA	0	0	Nucleus	1	Nucleus
O15031	PM	PM	1	1	1	0	0	0	PM	1	PM
O15031_H	unknown	PM	0.955915	0.759004	0.998885	NA	1	0	PM	1	PM
O15042	unknown	Nucleus	1	1	1	NA	0	0	Nucleus	1	Nucleus
O15067	unknown	Cytosol	0.93906	0.540347	0.994391	NA	0.184	0.008	unknown	0.992	unknown
O15067_H	unknown	Nucleus	0.879829	0.749007	0.955865	NA	0.88	0.0102222	unknown	0.989778	unknown
O15078	unknown	Nucleus	1	1	1	NA	0	1	Nucleus	0	unknown
O15116	unknown	Proteasome	1	1	1	NA	0	0.999111	Proteasome	0.000888889	unknown
O15118	unknown	Lysosome	1	1	1	NA	0	0	Lysosome	1	Lysosome
O15126	unknown	Peroxisome	0.555519	0	0.999996	NA	1	0	unknown	1	unknown
O15126_H	unknown	Peroxisome	0.555556	7.71658e-13	1	NA	1	0	unknown	1	unknown
O15127	unknown	PM	0.669162	0.169044	0.976044	NA	1	0	unknown	1	unknown
O15127_H	unknown	PM	0.759261	0.309402	0.972	NA	1	0	unknown	1	unknown
O15143	unknown	Nucleus	1	0.999999	1	NA	0.996	0	Nucleus	1	Nucleus
O15143_H	unknown	Nucleus	0.999734	0.998566	0.999999	NA	1	0.00355556	Nucleus	0.996444	Nucleus
O15144	unknown	Nucleus	1	1	1	NA	1	0	Nucleus	1	Nucleus
O15144_H	unknown	Nucleus	1	1	1	NA	0.9	0	Nucleus	1	Nucleus
O15145	unknown	Nucleus	1	1	1	NA	0.896	0	Nucleus	1	Nucleus
O15145_H	unknown	Nucleus	1	1	1	NA	0.504	0	Nucleus	1	Nucleus
O15155	ER	ER	1	1	1	0	0	0	ER	1	ER
O15155_H	unknown	Peroxisome	0.555556	9.68105e-09	1	NA	1	0	unknown	1	unknown
O15173	ER	ER	1	1	1	0	0	0	ER	1	ER
O15173_H	unknown	PM	0.525084	5.21484e-06	0.989939	NA	0.992	0	unknown	1	unknown
O15212	unknown	Nucleus	1	1	1	NA	1	1	Nucleus	0	unknown
O15226	unknown	Nucleus	1	1	1	NA	0	0	Nucleus	1	Nucleus
O15228	Peroxisome	Peroxisome	1	1	1	0	0	0	Peroxisome	1	Peroxisome
O15235	unknown	GA	0.731849	0.0960886	0.999987	NA	0	1	unknown	0	unknown
O15254	unknown	ER	0.555556	1.68819e-13	1	NA	1	0.116444	unknown	0.883556	unknown
O15258	unknown	PM	0.551762	0.0483874	0.998966	NA	1	0	unknown	1	unknown
O15258_H	unknown	Peroxisome	0.55724	0.000259398	1	NA	0	0	unknown	1	unknown
O15260	unknown	Peroxisome	0.56918	0.00280058	1	NA	0.028	0	unknown	1	unknown
O15260_H	unknown	Peroxisome	0.555556	4.82016e-09	1	NA	0	0	unknown	1	unknown
O15269	unknown	GA	0.882968	0.572049	0.999994	NA	1	0.00177778	unknown	0.998222	unknown
O15269_H	unknown	PM	0.708689	0.24613	0.960016	NA	0.988	0	unknown	1	unknown
O15270	unknown	PM	0.617515	0.0583333	0.998247	NA	1	0	unknown	1	unknown
O15270_H	unknown	Peroxisome	0.555559	1.92551e-06	0.999999	NA	0	0	unknown	1	unknown
O15305	unknown	Cytosol	0.971852	0.938391	0.988562	NA	0.028	0	Cytosol	1	Cytosol
O15321	unknown	GA	0.999995	0.999981	0.999999	NA	0	0	GA	1	GA
O15344	unknown	Nucleus	1	1	1	NA	0	0.0235556	Nucleus	0.976444	Nucleus
O15347	unknown	Mito/Chrom	1	1	1	NA	0	0	Mito/Chrom	1	Mito/Chrom
O15355	unknown	Proteasome	1	1	1	NA	0	0	Proteasome	1	Proteasome
O15371	unknown	Proteasome	0.999994	0.999985	0.999998	NA	0	0	Proteasome	1	Proteasome
O15371_H	unknown	Proteasome	1	1	1	NA	0	0.000444444	Proteasome	0.999556	Proteasome
O15372	unknown	Proteasome	1	1	1	NA	0	0	Proteasome	1	Proteasome
O15372_H	unknown	Proteasome	0.972091	0.929973	0.991875	NA	0.028	0	Proteasome	1	Proteasome
O15382	unknown	Mito/Chrom	1	1	1	NA	0	0.0586667	Mito/Chrom	0.941333	unknown
O15400	unknown	Peroxisome	0.518418	9.38072e-08	0.986983	NA	1	0	unknown	1	unknown
O15400_H	unknown	PM	0.628996	0.1079	0.999703	NA	1	0	unknown	1	unknown
O15427	unknown	Lysosome	0.999974	0.99988	0.999997	NA	0	0	Lysosome	1	Lysosome
O15427_H	unknown	GA	0.993246	0.972135	0.999993	NA	1	0	GA	1	GA
O15431	unknown	ER	0.582993	0.271822	0.864426	NA	0.524	0	unknown	1	unknown
O15460	unknown	Lysosome	0.572383	0.134397	0.916079	NA	0.948	0	unknown	1	unknown
O15460_H	unknown	Lysosome	1	0.999999	1	NA	1	0	Lysosome	1	Lysosome
O15484	unknown	Lysosome	0.582028	0.0987787	0.938373	NA	1	0	unknown	1	unknown
O15498	unknown	Nucleus	1	1	1	NA	1	0	Nucleus	1	Nucleus
O15498_H	unknown	Nucleus	1	1	1	NA	1	0	Nucleus	1	Nucleus
O15511	unknown	Nucleus	1	1	1	NA	0.912	0	Nucleus	1	Nucleus
O15511_H	unknown	Nucleus	1	1	1	NA	0.776	0	Nucleus	1	Nucleus
O15533	unknown	ER	0.974307	0.871269	0.999995	NA	0.136	0	ER	1	ER
O15533_H	unknown	Peroxisome	0.555555	1.04988e-06	0.999997	NA	1	0	unknown	1	unknown
O43143	unknown	Nucleus	0.999996	0.99999	1	NA	0.032	0	Nucleus	1	Nucleus
O43143_H	unknown	Nucleus	0.999888	0.999373	1	NA	1	0.00355556	Nucleus	0.996444	Nucleus
O43148	unknown	Cytosol	0.999911	0.999787	0.999972	NA	1	0	Cytosol	1	Cytosol
O43169	unknown	Lysosome	0.718832	0.227437	0.973076	NA	0.996	0	unknown	1	unknown
O43169_H	unknown	PM	0.55407	2.76814e-05	0.999971	NA	1	0	unknown	1	unknown
O43172	unknown	Ribosome	0.901488	0.751226	0.973399	NA	0.14	0	unknown	1	unknown
O43172_H	unknown	Nucleus	0.985046	0.955724	0.99723	NA	0.984	0.973333	Nucleus	0.0266667	unknown
O43175	unknown	Nucleus	0.920482	0.814728	0.977307	NA	1	0	unknown	1	unknown
O43175_H	unknown	Cytosol	1	0.999999	1	NA	0.004	0	Cytosol	1	Cytosol
O43181	unknown	GA	1	1	1	NA	1	1	GA	0	unknown
O43237	unknown	Nucleus	0.513962	0.0262062	0.999717	NA	1	0.999111	unknown	0.000888889	unknown
O43237_H	unknown	GA	0.56683	0.00568763	0.998821	NA	1	1	unknown	0	unknown
O43242	Proteasome	Proteasome	1	1	1	0	0	0	Proteasome	1	Proteasome
O43242_H	unknown	Proteasome	1	1	1	NA	0	0.00133333	Proteasome	0.998667	Proteasome
O43252	unknown	Cytosol	0.999898	0.999703	0.999976	NA	0	0	Cytosol	1	Cytosol
O43264	unknown	Peroxisome	0.555555	2.11666e-17	1	NA	1	0.000444444	unknown	0.999556	unknown
O43290	unknown	Proteasome	0.977616	0.913548	0.999734	NA	0.908	0.000444444	Proteasome	0.999556	Proteasome
O43290_H	unknown	Nucleus	0.999377	0.998341	0.999846	NA	0.004	0.0213333	Nucleus	0.978667	Nucleus
O43292	ER	ER	1	1	1	0	0	0	ER	1	ER
O43293	unknown	GA	1	1	1	NA	0.032	0.412889	GA	0.587111	unknown
O43310	unknown	Proteasome	1	1	1	NA	0.008	1	Proteasome	0	unknown
O43324	unknown	Cytosol	0.999997	0.999987	1	NA	0.48	0	Cytosol	1	Cytosol
O43390	unknown	Nucleus	1	1	1	NA	0	0.000888889	Nucleus	0.999111	Nucleus
O43390_H	unknown	Nucleus	1	1	1	NA	0	0.0835556	Nucleus	0.916444	unknown
O43395	Nucleus	Nucleus	1	1	1	0	0	0	Nucleus	1	Nucleus
O43395_H	unknown	Proteasome	1	1	1	NA	0	0	Proteasome	1	Proteasome
O43396	unknown	Cytosol	0.996947	0.990157	0.999398	NA	0.004	0.00577778	Cytosol	0.994222	Cytosol
O43396_H	unknown	Proteasome	1	1	1	NA	0	0	Proteasome	1	Proteasome
O43399	unknown	Nucleus	0.683305	0.173245	0.998266	NA	1	0.0555556	unknown	0.944444	unknown
O43399_H	unknown	Nucleus	0.705298	0.100896	0.993133	NA	1	0.024	unknown	0.976	unknown
O43402	ER	ER	1	1	1	0	0	0	ER	1	ER
O43402_H	unknown	ER	0.899318	0.551	0.998033	NA	0.992	0	unknown	1	unknown
O43414	unknown	Nucleus	1	1	1	NA	0	0	Nucleus	1	Nucleus
O43427	unknown	PM	0.552497	0.00032918	0.997533	NA	0.992	0	unknown	1	unknown
O43432	unknown	Ribosome	0.99955	0.998924	0.999987	NA	0.968	0	Ribosome	1	Ribosome
O43432_H	unknown	Nucleus	1	1	1	NA	0	1	Nucleus	0	unknown
O43447	unknown	Ribosome	0.999702	0.996766	0.999962	NA	0.016	0	Ribosome	1	Ribosome
O43488	unknown	GA	0.99973	0.997625	1	NA	0.532	0.336889	GA	0.663111	unknown
O43491	unknown	GA	0.997951	0.989558	0.999923	NA	0	0	GA	1	GA
O43491_H	unknown	Lysosome	0.977849	0.878613	0.999668	NA	0	0	Lysosome	1	Lysosome
O43493	unknown	PM	0.799421	0.0613886	0.999471	NA	0.192	0	unknown	1	unknown
O43493_H	unknown	PM	0.726254	0.349145	0.919624	NA	0.928	0	unknown	1	unknown
O43504	unknown	GA	0.999991	0.999958	1	NA	0.004	1	GA	0	unknown
O43583	unknown	Nucleus	1	1	1	NA	1	0.998222	Nucleus	0.00177778	unknown
O43583_H	unknown	Nucleus	0.814405	0.322985	0.999989	NA	0.724	1	unknown	0	unknown
O43592	unknown	Nucleus	0.991725	0.977387	0.998063	NA	0.004	0.739556	Nucleus	0.260444	unknown
O43615	Mito/Chrom	Mito/Chrom	1	1	1	0	0	0	Mito/Chrom	1	Mito/Chrom
O43615_H	unknown	Mito/Chrom	1	1	1	NA	0	0	Mito/Chrom	1	Mito/Chrom
O43617	unknown	Nucleus	0.999999	0.999996	1	NA	0.524	0.004	Nucleus	0.996	Nucleus
O43633	unknown	GA	0.988279	0.948188	0.999554	NA	0.004	0.0604444	GA	0.939556	unknown
O43657	unknown	Lysosome	0.891254	0.636411	0.993228	NA	0.176	0	unknown	1	unknown
O43657_H	unknown	PM	0.58858	0.0207824	0.999751	NA	1	0	unknown	1	unknown
O43660	unknown	Nucleus	1	1	1	NA	0	0	Nucleus	1	Nucleus
O43663	unknown	Nucleus	0.57702	0.00430121	0.999992	NA	0.804	1	unknown	0	unknown
O43663_H	unknown	GA	0.855503	0.326447	0.999973	NA	1	1	unknown	0	unknown
O43665	unknown	Nucleus	1	1	1	NA	1	1	Nucleus	0	unknown
O43670	unknown	Nucleus	0.999956	0.999875	0.99999	NA	0	0.000888889	Nucleus	0.999111	Nucleus
O43674	unknown	Mito/Chrom	1	1	1	NA	0	0	Mito/Chrom	1	Mito/Chrom
O43676_H	unknown	Mito/Chrom	1	1	1	NA	0	0	Mito/Chrom	1	Mito/Chrom
O43681	unknown	Nucleus	1	1	1	NA	0.936	0.00266667	Nucleus	0.997333	Nucleus
O43681_H	unknown	Nucleus	1	1	1	NA	1	0	Nucleus	1	Nucleus
O43684	unknown	Nucleus	1	1	1	NA	0	0	Nucleus	1	Nucleus
O43684_H	unknown	Nucleus	1	1	1	NA	0	0	Nucleus	1	Nucleus
O43707	unknown	Lysosome	0.646367	0.205395	0.976249	NA	0.592	0	unknown	1	unknown
O43707_H	unknown	PM	0.552566	0.000846076	0.997203	NA	0.996	0.000444444	unknown	0.999556	unknown
O43719	unknown	Proteasome	0.999678	0.999112	0.999928	NA	0.008	0	Proteasome	1	Proteasome
O43747	unknown	Peroxisome	0.555556	1.09381e-08	1	NA	1	0.299556	unknown	0.700444	unknown
O43747_H	unknown	Peroxisome	0.555556	4.02735e-08	1	NA	0	0.00222222	unknown	0.997778	unknown
O43759	unknown	PM	0.377614	0	0.968776	NA	0.964	0.0702222	unknown	0.929778	unknown
O43765	unknown	Cytosol	0.999999	0.999999	1	NA	0.012	0	Cytosol	1	Cytosol
O43765_H	unknown	Nucleus	0.999998	0.999995	0.999999	NA	1	0.0924444	Nucleus	0.907556	unknown
O43776	unknown	Cytosol	1	1	1	NA	0	0	Cytosol	1	Cytosol
O43776_H	unknown	Proteasome	0.999862	0.999655	0.999959	NA	1	0	Proteasome	1	Proteasome
O43795	unknown	ER	0.640939	0.182266	0.990108	NA	0.82	0	unknown	1	unknown
O43795_H	unknown	ER	0.564585	0.15185	0.94069	NA	0.592	0	unknown	1	unknown
O43809	unknown	Nucleus	1	1	1	NA	0	0	Nucleus	1	Nucleus
O43809_H	unknown	Nucleus	1	1	1	NA	0	0.0342222	Nucleus	0.965778	Nucleus
O43813	unknown	Nucleus	0.99619	0.979893	0.999917	NA	1	0.0186667	Nucleus	0.981333	Nucleus
O43815	unknown	Nucleus	1	1	1	NA	1	0.000444444	Nucleus	0.999556	Nucleus
O43823	unknown	Nucleus	1	1	1	NA	0	0.987111	Nucleus	0.0128889	unknown
O43837	Mito/Chrom	Mito/Chrom	1	1	1	0	0	0	Mito/Chrom	1	Mito/Chrom
O43837_H	unknown	Mito/Chrom	1	1	1	NA	0	0	Mito/Chrom	1	Mito/Chrom
O43847	unknown	Proteasome	0.847622	0.460236	0.974897	NA	0.856	0.0795556	unknown	0.920444	unknown
O43847_H	unknown	Nucleus	1	1	1	NA	0.908	1	Nucleus	0	unknown
O43852	unknown	Lysosome	0.898641	0.586536	0.995162	NA	1	0	unknown	1	unknown
O43852_H	unknown	Lysosome	0.822033	0.533315	0.987696	NA	1	0	unknown	1	unknown
O43865	unknown	Nucleus	0.999998	0.999986	1	NA	1	0.938222	Nucleus	0.0617778	unknown
O43896	unknown	Ribosome	0.99209	0.982811	0.999548	NA	1	0	Ribosome	1	Ribosome
O43933	unknown	PM	0.999185	0.994232	1	NA	1	1	PM	0	unknown
O60216_H	unknown	Mito/Chrom	1	1	1	NA	0	1	Mito/Chrom	0	unknown
O60220	unknown	Mito/Chrom	1	1	1	NA	0	0	Mito/Chrom	1	Mito/Chrom
O60231	unknown	Nucleus	1	1	1	NA	1	0.084	Nucleus	0.916	unknown
O60256	unknown	Proteasome	1	1	1	NA	0	0	Proteasome	1	Proteasome
O60264	unknown	Mito/Chrom	1	1	1	NA	0	0.877333	Mito/Chrom	0.122667	unknown
O60271	unknown	Cytosol	0.998893	0.99417	0.999995	NA	0.572	0.00266667	Cytosol	0.997333	Cytosol
O60306	unknown	Ribosome	0.728851	0.47067	0.897187	NA	0.28	0	unknown	1	unknown
O60306_H	unknown	Proteasome	1	0.999998	1	NA	1	1	Proteasome	0	unknown
O60313	unknown	Mito/Chrom	1	1	1	NA	0	0	Mito/Chrom	1	Mito/Chrom
O60427	unknown	Nucleus	0.82164	0.388111	0.993884	NA	1	0.333333	unknown	0.666667	unknown
O60476	unknown	GA	0.999879	0.99935	0.999996	NA	0	0.759111	GA	0.240889	unknown
O60488	unknown	GA	0.999998	0.999992	1	NA	0	0	GA	1	GA
O60488_H	unknown	GA	0.999499	0.996647	0.999995	NA	0.024	0.999556	GA	0.000444444	unknown
O60493	unknown	Peroxisome	0.555252	2.44178e-07	0.999893	NA	1	0	unknown	1	unknown
O60493_H	unknown	Peroxisome	0.555556	1.0011e-09	1	NA	0	0	unknown	1	unknown
O60502	unknown	Cytosol	0.999555	0.999007	0.999843	NA	0	0	Cytosol	1	Cytosol
O60502_H	unknown	Proteasome	1	1	1	NA	1	0	Proteasome	1	Proteasome
O60506	unknown	Ribosome	0.999615	0.99903	0.999888	NA	1	0	Ribosome	1	Ribosome
O60506_H	unknown	Ribosome	0.865733	0.697659	0.955756	NA	0.84	0	unknown	1	unknown
O60524	unknown	Ribosome	0.97969	0.943003	0.994442	NA	0.996	0	Ribosome	1	Ribosome
O60563	unknown	Cytosol	0.99939	0.992051	0.999931	NA	1	0	Cytosol	1	Cytosol
O60565	unknown	PM	0.547076	5.00805e-05	0.993812	NA	1	0	unknown	1	unknown
O60565_H	unknown	PM	0.69146	0.059385	0.997192	NA	0.948	1	unknown	0	unknown
O60568	unknown	GA	0.999993	0.999961	1	NA	0	0.355111	GA	0.644889	unknown
O60568_H	unknown	Lysosome	0.999988	0.999912	1	NA	1	0	Lysosome	1	Lysosome
O60573	unknown	Nucleus	1	1	1	NA	1	0	Nucleus	1	Nucleus
O60610	unknown	Cytosol	0.999998	0.999996	0.999999	NA	0.016	0	Cytosol	1	Cytosol
O60613	unknown	PM	0.551849	6.43191e-07	0.99891	NA	1	0	unknown	1	unknown
O60637_H	unknown	Lysosome	1	1	1	NA	0	0.999556	Lysosome	0.000444444	unknown
O60645	unknown	GA	0.999998	0.99999	1	NA	0.324	0	GA	1	GA
O60664	Cytosol	Cytosol	1	1	1	0	0	0	Cytosol	1	Cytosol
O60664_H	unknown	Nucleus	0.987441	0.972126	0.996001	NA	0.996	0.000444444	Nucleus	0.999556	Nucleus
O60669	unknown	Lysosome	0.540883	0.0542808	0.949743	NA	0.22	0.541778	unknown	0.458222	unknown
O60684	unknown	Nucleus	0.999988	0.999965	0.999997	NA	1	0.944444	Nucleus	0.0555556	unknown
O60701	unknown	Cytosol	0.99934	0.998335	0.999791	NA	0	0	Cytosol	1	Cytosol
O60701_H	unknown	Proteasome	0.997559	0.994084	0.999258	NA	0.98	0	Proteasome	1	Proteasome
O60716_H	unknown	PM	0.452014	6.02626e-09	0.953713	NA	0.992	0	unknown	1	unknown
O60749	unknown	Peroxisome	0.555556	1.29661e-12	1	NA	1	0	unknown	1	unknown
O60749_H	unknown	Peroxisome	0.556094	0.000151309	0.999997	NA	0.976	0	unknown	1	unknown
O60762	ER	ER	1	1	1	0	0	0	ER	1	ER
O60762_H	unknown	ER	0.694626	0.119829	0.999968	NA	1	0	unknown	1	unknown
O60763	unknown	GA	0.763746	0.307589	0.999965	NA	0.436	0	unknown	1	unknown
O60763_H	unknown	GA	0.958986	0.801808	0.999178	NA	0.06	0.00311111	GA	0.996889	GA
O60784	unknown	Nucleus	1	1	1	NA	1	0.000444444	Nucleus	0.999556	Nucleus
O60826	unknown	Peroxisome	0.427227	0.00517287	0.920188	NA	0.764	0	unknown	1	unknown
O60828	unknown	Nucleus	0.823496	0.285385	0.992365	NA	0.46	0.00133333	unknown	0.998667	unknown
O60831	unknown	ER	0.925341	0.674783	0.997328	NA	0	0	unknown	1	unknown
O60831_H	unknown	ER	0.64492	0.0646278	0.999991	NA	1	0	unknown	1	unknown
O60832	unknown	Nucleus	1	1	1	NA	0	1	Nucleus	0	unknown
O60841	unknown	Cytosol	0.967773	0.88976	0.996643	NA	0.968	0	Cytosol	1	Cytosol
O60841_H	unknown	Cytosol	0.999998	0.999994	0.999999	NA	1	0	Cytosol	1	Cytosol
O60869	unknown	Peroxisome	0.551159	0	0.999998	NA	0.896	0.944444	unknown	0.0555556	unknown
O60869_H	unknown	Peroxisome	0.55409	2.14292e-23	0.999999	NA	0	1	unknown	0	unknown
O60870	unknown	Nucleus	1	1	1	NA	0	0.00133333	Nucleus	0.998667	Nucleus
O60884	unknown	Nucleus	1	1	1	NA	1	0.000888889	Nucleus	0.999111	Nucleus
O60884_H	unknown	Nucleus	1	1	1	NA	1	0	Nucleus	1	Nucleus
O60888	unknown	Nucleus	1	1	1	NA	1	0.995111	Nucleus	0.00488889	unknown
O60888_H	unknown	Nucleus	1	1	1	NA	0.008	0.999556	Nucleus	0.000444444	unknown
O60925	unknown	Nucleus	1	1	1	NA	1	0.908	Nucleus	0.092	unknown
O60925_H	unknown	Nucleus	1	1	1	NA	0	0	Nucleus	1	Nucleus
O60942	unknown	Nucleus	1	1	1	NA	1	0.892	Nucleus	0.108	unknown
O75027	unknown	Mito/Chrom	1	1	1	NA	0	1	Mito/Chrom	0	unknown
O75044	unknown	PM	0.541513	2.40452e-05	0.990274	NA	0.64	0	unknown	1	unknown
O75083	unknown	Nucleus	0.999978	0.999881	1	NA	1	0.0622222	Nucleus	0.937778	unknown
O75083_H	unknown	Nucleus	0.999372	0.996527	0.999991	NA	1	0.128444	Nucleus	0.871556	unknown
O75093	unknown	Lysosome	0.918274	0.551609	0.999539	NA	1	0	unknown	1	unknown
O75116	unknown	Nucleus	1	1	1	NA	1	0.000888889	Nucleus	0.999111	Nucleus
O75131	unknown	Nucleus	1	1	1	NA	1	0	Nucleus	1	Nucleus
O75146	unknown	GA	1	1	1	NA	1	0.0257778	GA	0.974222	GA
O75150	unknown	Nucleus	1	1	1	NA	0.824	0	Nucleus	1	Nucleus
O75150_H	unknown	Proteasome	0.999606	0.998676	0.999941	NA	0.008	1	Proteasome	0	unknown
O75152	unknown	Nucleus	1	1	1	NA	0	0.0453333	Nucleus	0.954667	Nucleus
O75153	unknown	Nucleus	1	1	1	NA	0	0	Nucleus	1	Nucleus
O75153_H	unknown	Nucleus	1	1	1	NA	0	0	Nucleus	1	Nucleus
O75165	unknown	Peroxisome	0.554833	0.000241517	0.999376	NA	0.996	0	unknown	1	unknown
O75175	unknown	Peroxisome	0.555556	9.00035e-20	1	NA	1	0.000888889	unknown	0.999111	unknown
O75175_H	unknown	Peroxisome	0.555555	2.54721e-96	1	NA	1	0.656444	unknown	0.343556	unknown
O75179	unknown	Nucleus	0.999939	0.999763	0.999992	NA	0	1	Nucleus	0	unknown
O75179_H	unknown	Proteasome	0.999997	0.999983	1	NA	1	0.996889	Proteasome	0.00311111	unknown
O75223	unknown	Nucleus	0.708846	0.481497	0.881693	NA	1	0.000444444	unknown	0.999556	unknown
O75251	unknown	Mito/Chrom	1	1	1	NA	0	0.000444444	Mito/Chrom	0.999556	Mito/Chrom
O75306	unknown	Mito/Chrom	1	1	1	NA	0	0	Mito/Chrom	1	Mito/Chrom
O75323	unknown	Mito/Chrom	1	1	1	NA	0	0	Mito/Chrom	1	Mito/Chrom
O75330	unknown	Ribosome	0.504249	0.267219	0.745996	NA	0.416	0	unknown	1	unknown
O75330_H	unknown	Nucleus	1	1	1	NA	0	0	Nucleus	1	Nucleus
O75347	unknown	Cytosol	0.904883	0.782063	0.97262	NA	0.876	0	unknown	1	unknown
O75347_H	unknown	Cytosol	0.995517	0.987626	0.998938	NA	0.004	0	Cytosol	1	Cytosol
O75348	unknown	Nucleus	0.999984	0.999923	0.999999	NA	0	1	Nucleus	0	unknown
O75351	unknown	Nucleus	1	1	1	NA	1	0.999556	Nucleus	0.000444444	unknown
O75352	unknown	Peroxisome	0.5551	4.25787e-10	0.999897	NA	1	0	unknown	1	unknown
O75367	unknown	Mito/Chrom	1	1	1	NA	1	0.000888889	Mito/Chrom	0.999111	Mito/Chrom
O75368	unknown	Cytosol	0.914243	0.786454	0.974733	NA	0.916	0	unknown	1	unknown
O75368_H	unknown	Proteasome	0.992024	0.974403	0.99857	NA	0.024	0	Proteasome	1	Proteasome
O75369-8	unknown	Nucleus	0.999919	0.999537	1	NA	1	1	Nucleus	0	unknown
O75381	unknown	ER	0.561097	0.00413693	1	NA	0.996	0	unknown	1	unknown
O75381_H	unknown	ER	0.555568	7.90935e-06	1	NA	1	0	unknown	1	unknown
O75386_H	unknown	GA	1	0.999999	1	NA	0	0.000888889	GA	0.999111	GA
O75390	Mito/Chrom	Mito/Chrom	1	1	1	0	0	0	Mito/Chrom	1	Mito/Chrom
O75390_H	unknown	Mito/Chrom	1	1	1	NA	0	0	Mito/Chrom	1	Mito/Chrom
O75396	ER	ER	1	1	1	0	0	0	ER	1	ER
O75396_H	unknown	ER	0.559899	0.00283133	0.999999	NA	1	0	unknown	1	unknown
O75400	unknown	Nucleus	1	1	1	NA	0	0	Nucleus	1	Nucleus
O75400_H	unknown	Nucleus	1	1	1	NA	0	0	Nucleus	1	Nucleus
O75410	unknown	PM	0.555519	0.000177734	0.999798	NA	1	0	unknown	1	unknown
O75410_H	unknown	Lysosome	0.591331	0.11884	0.946858	NA	1	0	unknown	1	unknown
O75431	unknown	Mito/Chrom	1	1	1	NA	0	0	Mito/Chrom	1	Mito/Chrom
O75436	unknown	Peroxisome	0.555555	4.83375e-15	1	NA	1	0	unknown	1	unknown
O75436_H	unknown	PM	0.633274	0.0973794	0.999958	NA	1	0.000888889	unknown	0.999111	unknown
O75438	unknown	Mito/Chrom	1	1	1	NA	0	0	Mito/Chrom	1	Mito/Chrom
O75439	Mito/Chrom	Mito/Chrom	1	1	1	0	0	0	Mito/Chrom	1	Mito/Chrom
O75439_H	unknown	Mito/Chrom	1	1	1	NA	0	0	Mito/Chrom	1	Mito/Chrom
O75475	unknown	Mito/Chrom	1	1	1	NA	0	0	Mito/Chrom	1	Mito/Chrom
O75475_H	unknown	Mito/Chrom	1	1	1	NA	0	0.213333	Mito/Chrom	0.786667	unknown
O75477	ER	ER	1	1	1	0	0	0	ER	1	ER
O75477_H	unknown	Peroxisome	0.53957	1.37448e-13	0.995209	NA	0.024	0	unknown	1	unknown
O75489	Mito/Chrom	Mito/Chrom	1	1	1	0	0	0	Mito/Chrom	1	Mito/Chrom
O75489_H	unknown	Mito/Chrom	1	1	1	NA	0	0	Mito/Chrom	1	Mito/Chrom
O75494	unknown	Nucleus	1	1	1	NA	0	0.00533333	Nucleus	0.994667	Nucleus
O75521	unknown	GA	0.992999	0.958053	0.9999	NA	0.024	0.004	GA	0.996	GA
O75521_H	unknown	GA	1	1	1	NA	0	0.0395556	GA	0.960444	GA
O75531	unknown	Nucleus	1	1	1	NA	0	0.224	Nucleus	0.776	unknown
O75531_H	unknown	Nucleus	1	1	1	NA	0	0.949778	Nucleus	0.0502222	unknown
O75533	Nucleus	Nucleus	1	1	1	0	0	0	Nucleus	1	Nucleus
O75533_H	unknown	Nucleus	0.999878	0.998783	0.999996	NA	0.124	0.000444444	Nucleus	0.999556	Nucleus
O75534	unknown	Nucleus	1	1	1	NA	0	0	Nucleus	1	Nucleus
O75534_H	unknown	Ribosome	0.98469	0.887409	0.999409	NA	0.196	0	Ribosome	1	Ribosome
O75569	unknown	Nucleus	0.999988	0.999968	0.999997	NA	0	0	Nucleus	1	Nucleus
O75569_H	unknown	Nucleus	0.762916	0.523092	0.915443	NA	0.188	0.000444444	unknown	0.999556	unknown
O75608	unknown	Nucleus	0.999997	0.999984	1	NA	1	0.997778	Nucleus	0.00222222	unknown
O75643	Nucleus	Nucleus	1	1	1	0	0	0	Nucleus	1	Nucleus
O75643_H	unknown	Ribosome	0.98684	0.962825	0.996675	NA	0.008	0	Ribosome	1	Ribosome
O75663	unknown	Proteasome	0.97795	0.94821	0.992777	NA	0.016	0	Proteasome	1	Proteasome
O75694	unknown	GA	1	1	1	NA	0	1	GA	0	unknown
O75694_H	unknown	GA	0.999969	0.999819	1	NA	1	0.987111	GA	0.0128889	unknown
O75695	unknown	PM	0.530659	1.0656e-06	0.985816	NA	0.964	0	unknown	1	unknown
O75718	unknown	Lysosome	0.998593	0.991604	0.999997	NA	1	0	Lysosome	1	Lysosome
O75787_H	unknown	Peroxisome	0.555312	7.05762e-15	0.999942	NA	1	0.151111	unknown	0.848889	unknown
O75821	unknown	Proteasome	0.999997	0.999991	0.999999	NA	0	0	Proteasome	1	Proteasome
O75821_H	unknown	Proteasome	1	1	1	NA	0	0	Proteasome	1	Proteasome
O75822	unknown	Proteasome	1	1	1	NA	0	0	Proteasome	1	Proteasome
O75822_H	unknown	Proteasome	1	1	1	NA	0	0	Proteasome	1	Proteasome
O75844	ER	ER	1	1	1	0	0	0	ER	1	ER
O75844_H	unknown	Peroxisome	0.555505	2.97304e-08	0.999974	NA	0.012	0	unknown	1	unknown
O75874	Cytosol	Cytosol	1	1	1	0	0	0	Cytosol	1	Cytosol
O75874_H	unknown	Proteasome	0.996646	0.992292	0.998891	NA	0.004	0	Proteasome	1	Proteasome
O75880	unknown	Mito/Chrom	1	1	1	NA	0	0	Mito/Chrom	1	Mito/Chrom
O75880_H	unknown	Mito/Chrom	1	1	1	NA	0	0	Mito/Chrom	1	Mito/Chrom
O75886	unknown	Peroxisome	0.526569	3.68928e-20	0.996102	NA	0.996	0.024	unknown	0.976	unknown
O75915	unknown	PM	0.607676	0.0480563	0.999418	NA	1	0	unknown	1	unknown
O75915_H	unknown	Peroxisome	0.553764	4.05301e-06	0.998826	NA	0.008	0	unknown	1	unknown
O75934	unknown	Nucleus	1	1	1	NA	0	0.0284444	Nucleus	0.971556	Nucleus
O75934_H	unknown	Proteasome	1	1	1	NA	0	0	Proteasome	1	Proteasome
O75935	unknown	Nucleus	0.991512	0.955457	0.999971	NA	1	0.0191111	Nucleus	0.980889	Nucleus
O75935_H	unknown	Nucleus	1	1	1	NA	0.52	0.000888889	Nucleus	0.999111	Nucleus
O75937	unknown	Nucleus	1	1	1	NA	0.196	0	Nucleus	1	Nucleus
O75937_H	unknown	Nucleus	1	1	1	NA	0.008	0	Nucleus	1	Nucleus
O75940	unknown	Nucleus	1	1	1	NA	0	0	Nucleus	1	Nucleus
O75947	unknown	Mito/Chrom	1	1	1	NA	0	0	Mito/Chrom	1	Mito/Chrom
O75947_H	unknown	Mito/Chrom	1	1	1	NA	0	0	Mito/Chrom	1	Mito/Chrom
O75955	unknown	Lysosome	0.926729	0.583603	0.999565	NA	0	0.0164444	unknown	0.983556	unknown
O75955_H	unknown	GA	0.999982	0.99991	0.999999	NA	1	0	GA	1	GA
O75964	unknown	Mito/Chrom	1	1	1	NA	0	0	Mito/Chrom	1	Mito/Chrom
O75970	unknown	GA	1	1	1	NA	0.024	0.996889	GA	0.00311111	unknown
O75976	unknown	PM	0.974733	0.897943	0.999305	NA	0.008	0	PM	1	PM
O75976_H	unknown	Lysosome	0.949799	0.713218	0.999899	NA	0.596	0.00266667	unknown	0.997333	unknown
O76003	unknown	Cytosol	0.997514	0.993806	0.999238	NA	0.004	0	Cytosol	1	Cytosol
O76003_H	unknown	Nucleus	0.939432	0.870749	0.979519	NA	0.932	0	unknown	1	unknown
O76021	unknown	Nucleus	1	1	1	NA	0	1	Nucleus	0	unknown
O76024	unknown	ER	0.586759	0.250141	0.901305	NA	0.516	0	unknown	1	unknown
O76024_H	unknown	ER	0.555951	0.000208331	0.999996	NA	1	0	unknown	1	unknown
O76031	Mito/Chrom	Mito/Chrom	1	1	1	0	0	0	Mito/Chrom	1	Mito/Chrom
O76031_H	unknown	Mito/Chrom	1	1	1	NA	0	1	Mito/Chrom	0	unknown
O76094	ER	ER	1	1	1	0	0	0	ER	1	ER
O76094_H	unknown	ER	0.725389	0.1307	0.999999	NA	0.74	0	unknown	1	unknown
O76095	unknown	GA	1	1	1	NA	0	1	GA	0	unknown
O94760	unknown	Nucleus	0.89775	0.609665	0.999589	NA	1	0.155111	unknown	0.844889	unknown
O94760_H	unknown	Nucleus	1	1	1	NA	1	0.0448889	Nucleus	0.955111	Nucleus
O94776	unknown	Mito/Chrom	1	1	1	NA	1	1	Mito/Chrom	0	unknown
O94776_H	unknown	Mito/Chrom	1	1	1	NA	0	0.0115556	Mito/Chrom	0.988444	Mito/Chrom
O94804	unknown	Nucleus	0.999874	0.999342	1	NA	1	0.00266667	Nucleus	0.997333	Nucleus
O94822	unknown	Nucleus	1	1	1	NA	0.608	0.516444	Nucleus	0.483556	unknown
O94822_H	unknown	Proteasome	1	1	1	NA	0	0	Proteasome	1	Proteasome
O94826	Mito/Chrom	Mito/Chrom	1	1	1	0	0	0	Mito/Chrom	1	Mito/Chrom
O94826_H	unknown	Mito/Chrom	1	1	1	NA	0	0	Mito/Chrom	1	Mito/Chrom
O94851	unknown	GA	1	1	1	NA	0	1	GA	0	unknown
O94855	unknown	Nucleus	0.999998	0.999991	1	NA	0.168	0.00533333	Nucleus	0.994667	Nucleus
O94855_H	unknown	Peroxisome	0.555549	6.08232e-21	0.999999	NA	1	0.366667	unknown	0.633333	unknown
O94874	ER	ER	1	1	1	0	0	0	ER	1	ER
O94874_H	unknown	ER	0.962852	0.833794	0.999997	NA	0.024	0	ER	1	ER
O94887	unknown	GA	0.863276	0.544406	1	NA	0.248	0.00933333	unknown	0.990667	unknown
O94903	unknown	Nucleus	0.999998	0.999994	1	NA	0.84	0.0946667	Nucleus	0.905333	unknown
O94905	ER	ER	1	1	1	0	0	0	ER	1	ER
O94905_H	unknown	PM	0.902428	0.724726	0.985916	NA	0.908	0	unknown	1	unknown
O94906	unknown	Nucleus	0.992165	0.981498	0.997541	NA	0	0	Nucleus	1	Nucleus
O94906_H	unknown	Proteasome	0.552367	0.198833	0.866873	NA	0.616	0.0186667	unknown	0.981333	unknown
O94915	unknown	Cytosol	0.999989	0.99997	0.999997	NA	0.992	0	Cytosol	1	Cytosol
O94925-3	unknown	Mito/Chrom	1	1	1	NA	0	0	Mito/Chrom	1	Mito/Chrom
O94925-3_H	unknown	Mito/Chrom	1	1	1	NA	0	0	Mito/Chrom	1	Mito/Chrom
O94973	unknown	GA	0.901877	0.588496	0.999615	NA	0.996	0.168	unknown	0.832	unknown
O94979	unknown	Nucleus	1	1	1	NA	0	0	Nucleus	1	Nucleus
O94979_H	unknown	Nucleus	0.999998	0.999993	1	NA	0	0.000444444	Nucleus	0.999556	Nucleus
O94992	unknown	Nucleus	0.441362	0.219765	0.679243	NA	0.576	0.984	unknown	0.016	unknown
O95067_H	unknown	Nucleus	0.999937	0.999608	1	NA	1	0.0146667	Nucleus	0.985333	Nucleus
O95104	unknown	Nucleus	1	1	1	NA	0	0	Nucleus	1	Nucleus
O95140_H	unknown	Mito/Chrom	1	1	1	NA	0	0	Mito/Chrom	1	Mito/Chrom
O95155	unknown	Nucleus	1	1	1	NA	0.956	0	Nucleus	1	Nucleus
O95163	unknown	Proteasome	1	1	1	NA	1	1	Proteasome	0	unknown
O95166_H	unknown	Nucleus	0.853018	0.500825	0.987258	NA	0.224	0.584	unknown	0.416	unknown
O95168	unknown	Mito/Chrom	1	1	1	NA	0	0.00666667	Mito/Chrom	0.993333	Mito/Chrom
O95197	unknown	Peroxisome	0.555606	5.46343e-06	1	NA	0	0.00266667	unknown	0.997333	unknown
O95197_H	unknown	Peroxisome	0.556238	7.6744e-05	1	NA	0	0.000888889	unknown	0.999111	unknown
O95202	Mito/Chrom	Mito/Chrom	1	1	1	0	0	0	Mito/Chrom	1	Mito/Chrom
O95202_H	unknown	Mito/Chrom	1	1	1	NA	0	0	Mito/Chrom	1	Mito/Chrom
O95218	unknown	Proteasome	1	1	1	NA	0	0	Proteasome	1	Proteasome
O95219	unknown	Peroxisome	0.555554	4.96089e-11	0.999999	NA	1	0.444444	unknown	0.555556	unknown
O95232	Nucleus	Nucleus	1	1	1	0	0	0	Nucleus	1	Nucleus
O95232_H	unknown	Nucleus	1	1	1	NA	0	0	Nucleus	1	Nucleus
O95239	unknown	Mito/Chrom	1	1	1	NA	1	0.00266667	Mito/Chrom	0.997333	Mito/Chrom
O95292	ER	ER	1	1	1	0	0	0	ER	1	ER
O95292_H	unknown	ER	0.996174	0.987426	0.999584	NA	0.996	0	ER	1	ER
O95295	unknown	GA	0.999994	0.999975	1	NA	0.6	0	GA	1	GA
O95297	unknown	PM	0.550941	1.53199e-05	0.996851	NA	0.052	0	unknown	1	unknown
O95297_H	unknown	GA	0.999389	0.996867	0.999997	NA	0.004	0.112444	GA	0.887556	unknown
O95299	Mito/Chrom	Mito/Chrom	1	1	1	0	0	0	Mito/Chrom	1	Mito/Chrom
O95302	unknown	GA	0.98706	0.952772	1	NA	0.02	0	GA	1	GA
O95302_H	unknown	PM	0.545941	1.7188e-06	0.994246	NA	1	0	unknown	1	unknown
O95336	unknown	Nucleus	0.999998	0.999995	1	NA	1	0.00266667	Nucleus	0.997333	Nucleus
O95340	unknown	Nucleus	1	1	1	NA	1	0.00266667	Nucleus	0.997333	Nucleus
O95340_H	unknown	Nucleus	1	0.999999	1	NA	1	0.00222222	Nucleus	0.997778	Nucleus
O95347	unknown	Nucleus	1	1	1	NA	0.624	0.744889	Nucleus	0.255111	unknown
O95347_H	unknown	Nucleus	0.837399	0.379368	0.999992	NA	1	0.999556	unknown	0.000444444	unknown
O95372	unknown	Nucleus	1	1	1	NA	1	0.804889	Nucleus	0.195111	unknown
O95373	Cytosol	Cytosol	1	1	1	0	0	0	Cytosol	1	Cytosol
O95394	Cytosol	Cytosol	1	1	1	0	0	0	Cytosol	1	Cytosol
O95394_H	unknown	Cytosol	0.66229	0.378604	0.870654	NA	0.344	1	unknown	0	unknown
O95400	unknown	Nucleus	1	1	1	NA	0.004	0.995111	Nucleus	0.00488889	unknown
O95433	unknown	Cytosol	0.999998	0.999995	0.999999	NA	0	0	Cytosol	1	Cytosol
O95433_H	unknown	Cytosol	0.699672	0.311486	0.935356	NA	0.268	0.816	unknown	0.184	unknown
O95456	unknown	Nucleus	0.999549	0.998906	0.999988	NA	1	0	Nucleus	1	Nucleus
O95470	ER	ER	1	1	1	0	0	0	ER	1	ER
O95479	ER	ER	1	1	1	0	0	0	ER	1	ER
O95486	unknown	Nucleus	0.999998	0.999991	1	NA	0.232	0.0142222	Nucleus	0.985778	Nucleus
O95487	unknown	Nucleus	0.999997	0.999985	1	NA	0	0.0191111	Nucleus	0.980889	Nucleus
O95571	unknown	Mito/Chrom	1	1	1	NA	0	0	Mito/Chrom	1	Mito/Chrom
O95573	ER	ER	1	1	1	0	0	0	ER	1	ER
O95573_H	unknown	ER	0.981824	0.909853	0.999948	NA	0.984	0	ER	1	ER
O95630	unknown	Nucleus	1	1	1	NA	1	1	Nucleus	0	unknown
O95674	unknown	PM	0.550498	0.000226398	0.996038	NA	0.984	0	unknown	1	unknown
O95721	unknown	GA	1	1	1	NA	0	0	GA	1	GA
O95721_H	unknown	GA	1	1	1	NA	0	0	GA	1	GA
O95747	unknown	Cytosol	0.77036	0.580306	0.891371	NA	0.232	0	unknown	1	unknown
O95758	unknown	Nucleus	1	1	1	NA	0	0.00888889	Nucleus	0.991111	Nucleus
O95777	unknown	Nucleus	1	1	1	NA	0	0	Nucleus	1	Nucleus
O95782	unknown	GA	0.999999	0.999991	1	NA	0.44	0.0306667	GA	0.969333	GA
O95782_H	unknown	GA	0.99997	0.999838	1	NA	0	0.576	GA	0.424	unknown
O95793	unknown	Ribosome	0.884974	0.779376	0.948635	NA	0.852	0	unknown	1	unknown
O95793_H	unknown	Ribosome	0.911268	0.568383	0.996154	NA	0.364	0	unknown	1	unknown
O95810	unknown	GA	1	1	1	NA	0	0.888	GA	0.112	unknown
O95816	unknown	Peroxisome	0.555556	4.55079e-19	1	NA	0.28	0.0333333	unknown	0.966667	unknown
O95816_H	unknown	Nucleus	1	1	1	NA	0.492	0.000888889	Nucleus	0.999111	Nucleus
O95817	unknown	Nucleus	1	1	1	NA	1	0.697333	Nucleus	0.302667	unknown
O95817_H	unknown	Nucleus	1	1	1	NA	1	0	Nucleus	1	Nucleus
O95825	unknown	Nucleus	1	1	1	NA	0.996	0.989333	Nucleus	0.0106667	unknown
O95831	Mito/Chrom	Mito/Chrom	1	1	1	0	0	0	Mito/Chrom	1	Mito/Chrom
O95831_H	unknown	Mito/Chrom	1	1	1	NA	0	0	Mito/Chrom	1	Mito/Chrom
O95861	unknown	Cytosol	0.999929	0.999825	0.999978	NA	1	0	Cytosol	1	Cytosol
O95864	unknown	GA	0.997473	0.987073	0.999955	NA	1	0.000888889	GA	0.999111	GA
O95864_H	unknown	GA	0.819881	0.258157	0.99987	NA	1	0.00311111	unknown	0.996889	unknown
O95865	unknown	GA	0.999896	0.999618	0.999995	NA	0.016	0.000888889	GA	0.999111	GA
O95865_H	unknown	Nucleus	0.979561	0.899081	0.999646	NA	0.956	0.00711111	Nucleus	0.992889	Nucleus
O95870	unknown	PM	0.966529	0.884672	0.997325	NA	1	0	PM	1	PM
O95881	ER	ER	1	1	1	0	0	0	ER	1	ER
O95881_H	unknown	GA	0.444061	0.0138494	0.978971	NA	0.928	0	unknown	1	unknown
O96000	unknown	Mito/Chrom	1	1	1	NA	0	0	Mito/Chrom	1	Mito/Chrom
O96005	unknown	PM	0.556165	0.000450506	0.999938	NA	1	0	unknown	1	unknown
O96005_H	unknown	Peroxisome	0.548521	0.000138389	0.996019	NA	0.008	0	unknown	1	unknown
O96008	unknown	Mito/Chrom	1	1	1	NA	0	0	Mito/Chrom	1	Mito/Chrom
O96011	unknown	ER	0.555555	1.09078e-11	1	NA	0.896	0.440444	unknown	0.559556	unknown
O96013	unknown	GA	0.998979	0.994086	0.999992	NA	0	0	GA	1	GA
O96013_H	unknown	Nucleus	0.773069	0.295956	0.989685	NA	1	0.198222	unknown	0.801778	unknown
O96019	unknown	Mito/Chrom	1	1	1	NA	0	1	Mito/Chrom	0	unknown
P00167	ER	ER	1	1	1	0	0	0	ER	1	ER
P00167_H	unknown	GA	0.524676	0.0208809	0.999153	NA	1	0	unknown	1	unknown
P00338	unknown	Proteasome	0.999321	0.99861	0.999846	NA	0.016	0	Proteasome	1	Proteasome
P00338_H	unknown	Cytosol	1	1	1	NA	1	0	Cytosol	1	Cytosol
P00367	unknown	Mito/Chrom	1	1	1	NA	0	0	Mito/Chrom	1	Mito/Chrom
P00367_H	unknown	Mito/Chrom	1	1	1	NA	0	0	Mito/Chrom	1	Mito/Chrom
P00374	unknown	Nucleus	0.986795	0.964037	0.998132	NA	1	0.999111	Nucleus	0.000888889	unknown
P00387	unknown	PM	0.50398	2.09225e-08	0.981222	NA	0.996	0	unknown	1	unknown
P00387_H	unknown	ER	0.685964	0.151453	0.99983	NA	0.964	0	unknown	1	unknown
P00403	unknown	Mito/Chrom	1	1	1	NA	0	0	Mito/Chrom	1	Mito/Chrom
P00403_H	unknown	Mito/Chrom	1	1	1	NA	0	0	Mito/Chrom	1	Mito/Chrom
P00441	unknown	Cytosol	0.999962	0.99991	0.999987	NA	0.992	0	Cytosol	1	Cytosol
P00491	unknown	Cytosol	0.621069	0.379917	0.807333	NA	1	0	unknown	1	unknown
P00492	Cytosol	Cytosol	1	1	1	0	0	0	Cytosol	1	Cytosol
P00492_H	unknown	Cytosol	0.999893	0.999707	0.999971	NA	0	0.856444	Cytosol	0.143556	unknown
P00505	unknown	Mito/Chrom	1	1	1	NA	0	0	Mito/Chrom	1	Mito/Chrom
P00505_H	unknown	Mito/Chrom	1	1	1	NA	0	0	Mito/Chrom	1	Mito/Chrom
P00533	unknown	PM	0.550345	6.22906e-07	0.996387	NA	0.996	0	unknown	1	unknown
P00533_H	unknown	PM	0.555718	0.000208083	0.999857	NA	1	0	unknown	1	unknown
P00558	unknown	Cytosol	0.981414	0.947709	0.995352	NA	0.028	0	Cytosol	1	Cytosol
P00558_H	unknown	Cytosol	0.999976	0.999943	0.999994	NA	0	0	Cytosol	1	Cytosol
P00568	Cytosol	Cytosol	1	1	1	0	0	0	Cytosol	1	Cytosol
P00568_H	unknown	Cytosol	0.999999	0.999997	1	NA	0	0.0275556	Cytosol	0.972444	Cytosol
P00761	unknown	GA	0.999965	0.999856	0.999998	NA	0	0.421333	GA	0.578667	unknown
P01111	unknown	Lysosome	0.962327	0.851473	0.99524	NA	0.612	0	Lysosome	1	Lysosome
P01116	unknown	PM	0.959583	0.794777	0.999217	NA	1	1	PM	0	unknown
P01130_H	unknown	GA	1	0.999998	1	NA	0	0.00222222	GA	0.997778	GA
P01889	unknown	GA	0.999797	0.998986	0.999998	NA	0	0	GA	1	GA
P01889_H	unknown	Lysosome	0.917602	0.720438	0.98872	NA	0.724	0	unknown	1	unknown
P01893	unknown	GA	0.994552	0.976	0.999972	NA	0.012	0	GA	1	GA
P01893_H	unknown	ER	0.817299	0.44904	0.998847	NA	0.952	0	unknown	1	unknown
P02452	unknown	GA	1	1	1	NA	0	0	GA	1	GA
P02452_H	unknown	Lysosome	0.913559	0.502337	0.999577	NA	1	0	unknown	1	unknown
P02461	unknown	GA	1	1	1	NA	0	0.597333	GA	0.402667	unknown
P02461_H	unknown	GA	1	1	1	NA	1	0	GA	1	GA
P02545	unknown	Mito/Chrom	1	1	1	NA	0	0.999556	Mito/Chrom	0.000444444	unknown
P02545_H	unknown	Mito/Chrom	1	1	1	NA	0	0.549778	Mito/Chrom	0.450222	unknown
P02751	unknown	Lysosome	0.970217	0.828675	0.999883	NA	1	0	Lysosome	1	Lysosome
P02751_H	unknown	Lysosome	0.999989	0.99993	1	NA	1	0	Lysosome	1	Lysosome
P02765	unknown	Nucleus	1	1	1	NA	1	1	Nucleus	0	unknown
P02769	unknown	GA	0.604245	0	0.999981	NA	1	1	unknown	0	unknown
P02786	unknown	ER	0.618058	0.151208	0.953569	NA	0.1	0	unknown	1	unknown
P02786_H	unknown	Peroxisome	0.534039	7.93098e-15	0.994058	NA	1	0	unknown	1	unknown
P02792_H	unknown	Lysosome	0.999998	0.999995	1	NA	0	0	Lysosome	1	Lysosome
P02794_H	unknown	Lysosome	1	1	1	NA	0	0	Lysosome	1	Lysosome
P04040	unknown	ER	0.891966	0.725771	0.984056	NA	0.128	0	unknown	1	unknown
P04040_H	unknown	ER	0.555572	8.48016e-06	1	NA	1	0	unknown	1	unknown
P04062	unknown	Lysosome	0.999993	0.999975	0.999999	NA	0	0	Lysosome	1	Lysosome
P04062_H	unknown	Lysosome	0.999998	0.99999	1	NA	0	0	Lysosome	1	Lysosome
P04075	unknown	Nucleus	0.999967	0.999933	0.999994	NA	1	0.000444444	Nucleus	0.999556	Nucleus
P04075_H	unknown	Nucleus	1	1	1	NA	1	0.008	Nucleus	0.992	Nucleus
P04083	unknown	Proteasome	0.999997	0.999992	0.999999	NA	1	0	Proteasome	1	Proteasome
P04083_H	unknown	Proteasome	0.999994	0.999985	0.999999	NA	0.02	0	Proteasome	1	Proteasome
P04156	unknown	ER	0.820031	0.0924266	0.994066	NA	0.34	0	unknown	1	unknown
P04179	unknown	Mito/Chrom	1	1	1	NA	0	0	Mito/Chrom	1	Mito/Chrom
P04179_H	unknown	Mito/Chrom	1	1	1	NA	0	0.000444444	Mito/Chrom	0.999556	Mito/Chrom
P04181	Mito/Chrom	Mito/Chrom	1	1	1	0	0	0	Mito/Chrom	1	Mito/Chrom
P04181_H	unknown	Mito/Chrom	1	1	1	NA	0	0	Mito/Chrom	1	Mito/Chrom
P04183	unknown	Nucleus	0.998841	0.997251	0.999971	NA	1	0	Nucleus	1	Nucleus
P04183_H	unknown	Cytosol	0.985969	0.970152	0.994401	NA	0.984	0	Cytosol	1	Cytosol
P04216	unknown	GA	0.782976	0.176785	0.999898	NA	0.416	0	unknown	1	unknown
P04216_H	unknown	GA	0.852278	0.525939	0.978737	NA	0.992	0.963111	unknown	0.0368889	unknown
P04264	unknown	Nucleus	0.999979	0.999874	1	NA	1	0.217333	Nucleus	0.782667	unknown
P04406	unknown	Cytosol	0.999995	0.999992	0.999998	NA	0	0	Cytosol	1	Cytosol
P04406_H	unknown	Nucleus	0.8828	0.767258	0.959838	NA	0.916	0.000444444	unknown	0.999556	unknown
P04632	unknown	Nucleus	1	1	1	NA	1	0.00311111	Nucleus	0.996889	Nucleus
P04637	unknown	Proteasome	1	1	1	NA	0	0	Proteasome	1	Proteasome
P04637_H	unknown	Proteasome	1	1	1	NA	0	0	Proteasome	1	Proteasome
P04792	unknown	Cytosol	0.999999	0.999999	1	NA	0	0	Cytosol	1	Cytosol
P04792_H	unknown	Nucleus	0.852445	0.719349	0.942558	NA	0.88	0.000444444	unknown	0.999556	unknown
P04818	unknown	Nucleus	1	1	1	NA	1	0.00133333	Nucleus	0.998667	Nucleus
P04818_H	unknown	Cytosol	0.999968	0.99993	0.999987	NA	0	0	Cytosol	1	Cytosol
P04843	ER	ER	1	1	1	0	0	0	ER	1	ER
P04843_H	unknown	ER	0.55819	0.00123292	0.999999	NA	0	0	unknown	1	unknown
P04844	unknown	ER	0.711216	0.119084	0.999994	NA	0	0	unknown	1	unknown
P04844_H	unknown	ER	0.555583	1.18488e-05	0.999996	NA	0.004	0	unknown	1	unknown
P04899	PM	PM	1	1	1	0	0	0	PM	1	PM
P04899_H	unknown	PM	0.918639	0.677934	0.988048	NA	1	0	unknown	1	unknown
P05023	PM	PM	1	1	1	0	0	0	PM	1	PM
P05023_H	unknown	Lysosome	0.997726	0.991502	0.99961	NA	0.004	0	Lysosome	1	Lysosome
P05026	unknown	GA	0.343456	0.00300923	0.913282	NA	0.924	0	unknown	1	unknown
P05026_H	unknown	Lysosome	0.97177	0.893632	0.997129	NA	0.044	0	Lysosome	1	Lysosome
P05067_H	unknown	ER	0.587564	0.00167335	0.999997	NA	1	0	unknown	1	unknown
P05106	unknown	GA	0.999999	0.999995	1	NA	0.008	1	GA	0	unknown
P05114	unknown	Mito/Chrom	1	1	1	NA	1	0	Mito/Chrom	1	Mito/Chrom
P05114_H	unknown	Mito/Chrom	1	1	1	NA	1	0.973333	Mito/Chrom	0.0266667	unknown
P05120	unknown	Cytosol	1	1	1	NA	0	0	Cytosol	1	Cytosol
P05141	unknown	Mito/Chrom	1	1	1	NA	0	0	Mito/Chrom	1	Mito/Chrom
P05141_H	unknown	Mito/Chrom	1	1	1	NA	0	0	Mito/Chrom	1	Mito/Chrom
P05161	unknown	Nucleus	0.999877	0.999691	0.999998	NA	0.064	0.000888889	Nucleus	0.999111	Nucleus
P05198	unknown	Cytosol	0.994078	0.986765	0.998817	NA	0.996	0	Cytosol	1	Cytosol
P05198_H	unknown	Nucleus	0.996282	0.990587	0.998933	NA	0	0	Nucleus	1	Nucleus
P05204	unknown	Mito/Chrom	1	1	1	NA	0	1	Mito/Chrom	0	unknown
P05204_H	unknown	Mito/Chrom	1	1	1	NA	0	1	Mito/Chrom	0	unknown
P05362	unknown	Lysosome	0.990612	0.955472	0.99942	NA	0.012	0	Lysosome	1	Lysosome
P05362_H	unknown	Lysosome	0.997647	0.99173	0.999594	NA	0	0	Lysosome	1	Lysosome
P05386	unknown	Nucleus	0.8586	0.685969	0.960628	NA	0.132	0.603111	unknown	0.396889	unknown
P05386_H	unknown	Nucleus	1	0.999999	1	NA	0	1	Nucleus	0	unknown
P05387	Ribosome	Ribosome	1	1	1	0	0	0	Ribosome	1	Ribosome
P05387_H	unknown	Ribosome	0.999946	0.99982	0.999992	NA	0.012	0	Ribosome	1	Ribosome
P05388	Ribosome	Ribosome	1	1	1	0	0	0	Ribosome	1	Ribosome
P05388_H	unknown	Nucleus	0.999993	0.999981	0.999998	NA	1	0	Nucleus	1	Nucleus
P05455	unknown	Proteasome	1	1	1	NA	0	0	Proteasome	1	Proteasome
P05455_H	unknown	Proteasome	1	1	1	NA	0	0.000444444	Proteasome	0.999556	Proteasome
P05556	PM	PM	1	1	1	0	0	0	PM	1	PM
P05556_H	unknown	ER	0.99869	0.995639	0.999959	NA	0.004	0	ER	1	ER
P05783	unknown	Nucleus	0.999915	0.999794	0.999974	NA	0	0.00133333	Nucleus	0.998667	Nucleus
P05783_H	unknown	Nucleus	0.999768	0.999434	0.999934	NA	0	0	Nucleus	1	Nucleus
P05787	unknown	Nucleus	0.999804	0.999479	0.999949	NA	0	0.004	Nucleus	0.996	Nucleus
P05997_H	unknown	Lysosome	0.999955	0.999726	1	NA	1	0	Lysosome	1	Lysosome
P06132	unknown	Cytosol	1	1	1	NA	0	0	Cytosol	1	Cytosol
P06280	Lysosome	Lysosome	1	1	1	0	0	0	Lysosome	1	Lysosome
P06396	Cytosol	Cytosol	1	1	1	0	0	0	Cytosol	1	Cytosol
P06396_H	unknown	Cytosol	1	1	1	NA	0	0	Cytosol	1	Cytosol
P06454	unknown	Proteasome	1	1	1	NA	0	0.998667	Proteasome	0.00133333	unknown
P06454_H	unknown	Proteasome	1	1	1	NA	0	1	Proteasome	0	unknown
P06493	unknown	Nucleus	1	1	1	NA	0.804	0	Nucleus	1	Nucleus
P06493_H	unknown	Nucleus	1	1	1	NA	0.016	0	Nucleus	1	Nucleus
P06576	Mito/Chrom	Mito/Chrom	1	1	1	0	0	0	Mito/Chrom	1	Mito/Chrom
P06576_H	unknown	Mito/Chrom	1	1	1	NA	0	0	Mito/Chrom	1	Mito/Chrom
P06703	unknown	Proteasome	1	1	1	NA	0	0	Proteasome	1	Proteasome
P06703_H	unknown	Proteasome	0.849807	0.675754	0.950126	NA	0.136	0	unknown	1	unknown
P06730	unknown	Ribosome	0.997682	0.995076	0.999031	NA	0.996	0	Ribosome	1	Ribosome
P06730_H	unknown	Nucleus	0.999975	0.999843	1	NA	0.312	0	Nucleus	1	Nucleus
P06733	unknown	Proteasome	1	1	1	NA	0	0	Proteasome	1	Proteasome
P06733_H	unknown	Proteasome	0.998972	0.997225	0.999713	NA	0	0	Proteasome	1	Proteasome
P06737	unknown	Nucleus	0.997234	0.993123	0.99917	NA	1	0	Nucleus	1	Nucleus
P06744	Cytosol	Cytosol	1	1	1	0	0	0	Cytosol	1	Cytosol
P06744_H	unknown	Cytosol	0.896917	0.782641	0.95767	NA	0.108	0	unknown	1	unknown
P06748	unknown	Proteasome	1	1	1	NA	1	0	Proteasome	1	Proteasome
P06748_H	unknown	Proteasome	1	1	1	NA	1	0	Proteasome	1	Proteasome
P06753	unknown	Nucleus	0.999627	0.998929	0.999925	NA	1	0.664889	Nucleus	0.335111	unknown
P06753_H	unknown	Nucleus	1	1	1	NA	1	0.0151111	Nucleus	0.984889	Nucleus
P06756	unknown	PM	0.555765	0.000110367	0.999942	NA	1	0	unknown	1	unknown
P06756_H	unknown	PM	0.547381	5.40082e-06	0.995898	NA	0.988	0	unknown	1	unknown
P06865	Lysosome	Lysosome	1	1	1	0	0	0	Lysosome	1	Lysosome
P06865_H	unknown	Lysosome	0.999998	0.999993	1	NA	0	0	Lysosome	1	Lysosome
P07099	unknown	Peroxisome	0.552912	1.41372e-06	0.998733	NA	1	0	unknown	1	unknown
P07099_H	unknown	Nucleus	0.999811	0.999153	0.999986	NA	1	1	Nucleus	0	unknown
P07108	unknown	Cytosol	0.985901	0.962497	0.99648	NA	0.992	0	Cytosol	1	Cytosol
P07195	Cytosol	Cytosol	1	1	1	0	0	0	Cytosol	1	Cytosol
P07195_H	unknown	Cytosol	1	1	1	NA	0	0	Cytosol	1	Cytosol
P07237	unknown	Lysosome	1	1	1	NA	1	0	Lysosome	1	Lysosome
P07237_H	unknown	Lysosome	1	0.999999	1	NA	0.988	0	Lysosome	1	Lysosome
P07305	unknown	Mito/Chrom	1	1	1	NA	0	0.00177778	Mito/Chrom	0.998222	Mito/Chrom
P07305_H	unknown	Mito/Chrom	1	1	1	NA	0	0.000444444	Mito/Chrom	0.999556	Mito/Chrom
P07339	Lysosome	Lysosome	1	1	1	0	0	0	Lysosome	1	Lysosome
P07339_H	unknown	Lysosome	1	1	1	NA	0	0	Lysosome	1	Lysosome
P07355	unknown	PM	0.787845	0.278054	0.998696	NA	0.996	0	unknown	1	unknown
P07355_H	unknown	PM	0.865856	0.521747	0.994981	NA	1	0	unknown	1	unknown
P07384	unknown	Cytosol	0.937239	0.395204	0.992289	NA	0.148	0.000888889	unknown	0.999111	unknown
P07437	unknown	Proteasome	1	1	1	NA	0.988	0	Proteasome	1	Proteasome
P07437_H	unknown	Cytosol	0.999947	0.999863	0.999986	NA	0.992	0.365333	Cytosol	0.634667	unknown
P07602	unknown	Lysosome	0.741011	0.148858	0.997683	NA	0.024	0.996889	unknown	0.00311111	unknown
P07602_H	unknown	Lysosome	0.999443	0.997648	0.999962	NA	0.004	0	Lysosome	1	Lysosome
P07686	Lysosome	Lysosome	1	1	1	0	0	0	Lysosome	1	Lysosome
P07686_H	unknown	Lysosome	1	1	1	NA	0	0	Lysosome	1	Lysosome
P07737	unknown	Cytosol	0.687517	0.425454	0.853083	NA	0.348	0	unknown	1	unknown
P07737_H	unknown	Nucleus	0.851078	0.687941	0.945351	NA	1	0.000444444	unknown	0.999556	unknown
P07741	unknown	Cytosol	0.999352	0.998334	0.999807	NA	0.008	0	Cytosol	1	Cytosol
P07814	unknown	Cytosol	1	0.999999	1	NA	0	0	Cytosol	1	Cytosol
P07814_H	unknown	Cytosol	0.999905	0.999777	0.999969	NA	0	0	Cytosol	1	Cytosol
P07858	unknown	Lysosome	1	1	1	NA	0	0	Lysosome	1	Lysosome
P07858_H	unknown	Lysosome	1	1	1	NA	0	0	Lysosome	1	Lysosome
P07900	unknown	Cytosol	0.922917	0.820078	0.97505	NA	0.068	0	unknown	1	unknown
P07900_H	unknown	Cytosol	1	1	1	NA	0	0	Cytosol	1	Cytosol
P07910	unknown	Nucleus	1	1	1	NA	0	0.02	Nucleus	0.98	Nucleus
P07910_H	unknown	Nucleus	1	1	1	NA	0	0.121333	Nucleus	0.878667	unknown
P07919	unknown	Mito/Chrom	1	1	1	NA	0	0.000444444	Mito/Chrom	0.999556	Mito/Chrom
P07942	unknown	Lysosome	0.83306	0.570229	0.956249	NA	1	0	unknown	1	unknown
P07942_H	unknown	Lysosome	0.96713	0.865482	0.997916	NA	1	0	Lysosome	1	Lysosome
P07947	unknown	ER	0.951688	0.845851	0.993462	NA	1	0	ER	1	ER
P07947_H	unknown	ER	0.853947	0.621325	0.969015	NA	0.884	0	unknown	1	unknown
P07951	unknown	Nucleus	1	1	1	NA	1	0.00133333	Nucleus	0.998667	Nucleus
P07951_H	unknown	Cytosol	0.600135	0.331489	0.808302	NA	1	0.004	unknown	0.996	unknown
P07954	unknown	Mito/Chrom	1	1	1	NA	0	0	Mito/Chrom	1	Mito/Chrom
P07954_H	unknown	Mito/Chrom	1	1	1	NA	0	0	Mito/Chrom	1	Mito/Chrom
P07996_H	unknown	Lysosome	1	1	1	NA	1	0	Lysosome	1	Lysosome
P08123	unknown	GA	1	1	1	NA	0	0	GA	1	GA
P08123_H	unknown	GA	0.949864	0.709239	0.999326	NA	1	0.000888889	unknown	0.999111	unknown
P08133	unknown	Peroxisome	0.555428	0	0.999982	NA	1	0	unknown	1	unknown
P08133_H	unknown	Peroxisome	0.555553	0	1	NA	1	0	unknown	1	unknown
P08134	unknown	Nucleus	1	1	1	NA	1	0.0213333	Nucleus	0.978667	Nucleus
P08174	unknown	GA	0.742905	0.259686	0.999721	NA	0.436	0	unknown	1	unknown
P08195	unknown	Lysosome	0.987988	0.921746	0.999981	NA	0	0.00311111	Lysosome	0.996889	Lysosome
P08195_H	unknown	Lysosome	0.999999	0.999997	1	NA	0	0	Lysosome	1	Lysosome
P08237	Cytosol	Cytosol	1	1	1	0	0	0	Cytosol	1	Cytosol
P08237_H	unknown	Cytosol	0.843617	0.198165	0.970975	NA	0.168	0.0128889	unknown	0.987111	unknown
P08238	Cytosol	Cytosol	1	1	1	0	0	0	Cytosol	1	Cytosol
P08238_H	unknown	Cytosol	0.998877	0.997117	0.99968	NA	0.008	0	Cytosol	1	Cytosol
P08240	ER	ER	1	1	1	0	0	0	ER	1	ER
P08240_H	unknown	ER	0.640427	0.0298583	1	NA	0.436	0	unknown	1	unknown
P08243_H	unknown	Proteasome	0.999732	0.999286	0.999928	NA	1	0	Proteasome	1	Proteasome
P08473	unknown	PM	0.66099	0.0238473	0.999951	NA	1	0	unknown	1	unknown
P08473_H	unknown	PM	0.551122	0.0155646	0.989446	NA	1	0.200889	unknown	0.799111	unknown
P08559	Mito/Chrom	Mito/Chrom	1	1	1	0	0	0	Mito/Chrom	1	Mito/Chrom
P08559_H	unknown	Mito/Chrom	1	1	1	NA	0	0	Mito/Chrom	1	Mito/Chrom
P08574	Mito/Chrom	Mito/Chrom	1	1	1	0	0	0	Mito/Chrom	1	Mito/Chrom
P08579	unknown	Nucleus	1	1	1	NA	0	0	Nucleus	1	Nucleus
P08579_H	unknown	Nucleus	1	1	1	NA	0	0.00133333	Nucleus	0.998667	Nucleus
P08621	unknown	Nucleus	0.982507	0.950266	0.996063	NA	0.98	0	Nucleus	1	Nucleus
P08621_H	unknown	Ribosome	0.996217	0.990158	0.998962	NA	0.004	0	Ribosome	1	Ribosome
P08648	PM	PM	1	1	1	0	0	0	PM	1	PM
P08648_H	unknown	GA	0.551318	0.0781887	0.984348	NA	1	0	unknown	1	unknown
P08670	unknown	Proteasome	1	1	1	NA	1	0.0222222	Proteasome	0.977778	Proteasome
P08670_H	unknown	Proteasome	1	1	1	NA	1	0.00355556	Proteasome	0.996444	Proteasome
P08708	unknown	Ribosome	0.999995	0.999993	0.999998	NA	0.004	0	Ribosome	1	Ribosome
P08708_H	unknown	Ribosome	1	1	1	NA	0	0	Ribosome	1	Ribosome
P08754	PM	PM	1	1	1	0	0	0	PM	1	PM
P08754_H	unknown	GA	0.536702	0.0438098	0.995667	NA	0.832	0.000444444	unknown	0.999556	unknown
P08758	unknown	Proteasome	1	1	1	NA	0	0	Proteasome	1	Proteasome
P08758_H	unknown	Proteasome	1	1	1	NA	0	0	Proteasome	1	Proteasome
P08865	unknown	Nucleus	0.999999	0.999998	1	NA	0	0	Nucleus	1	Nucleus
P08962	unknown	Lysosome	0.996534	0.973053	1	NA	0	0.0102222	Lysosome	0.989778	Lysosome
P08962_H	unknown	Lysosome	0.999999	0.999991	1	NA	0	0.996889	Lysosome	0.00311111	unknown
P09001	unknown	Mito/Chrom	1	1	1	NA	0	0	Mito/Chrom	1	Mito/Chrom
P09001_H	unknown	Mito/Chrom	1	1	1	NA	0	0	Mito/Chrom	1	Mito/Chrom
P09012	unknown	Nucleus	1	1	1	NA	0.984	0	Nucleus	1	Nucleus
P09012_H	unknown	Nucleus	1	1	1	NA	0	0	Nucleus	1	Nucleus
P09104	unknown	Cytosol	1	1	1	NA	0	0	Cytosol	1	Cytosol
P09104_H	unknown	Cytosol	0.974393	0.937503	0.992773	NA	0.028	0.856444	Cytosol	0.143556	unknown
P09110	Peroxisome	Peroxisome	1	1	1	0	0	0	Peroxisome	1	Peroxisome
P09132	unknown	ER	0.678945	0.0954508	0.999725	NA	0	0	unknown	1	unknown
P09132_H	unknown	Peroxisome	0.892063	0.39889	0.999916	NA	1	0.0342222	unknown	0.965778	unknown
P09211	unknown	Cytosol	0.999986	0.999965	0.999996	NA	0	0	Cytosol	1	Cytosol
P09211_H	unknown	Nucleus	1	1	1	NA	1	0.279111	Nucleus	0.720889	unknown
P09234	unknown	Nucleus	1	1	1	NA	1	1	Nucleus	0	unknown
P09382	unknown	Cytosol	0.968069	0.924114	0.989576	NA	1	0.00177778	Cytosol	0.998222	Cytosol
P09382_H	unknown	Nucleus	0.812197	0.642843	0.930833	NA	1	0	unknown	1	unknown
P09417	unknown	Nucleus	0.999973	0.999815	1	NA	1	0.636	Nucleus	0.364	unknown
P09429	unknown	Mito/Chrom	1	1	1	NA	0	0.469333	Mito/Chrom	0.530667	unknown
P09429_H	unknown	Mito/Chrom	1	1	1	NA	0	0.994222	Mito/Chrom	0.00577778	unknown
P09486	unknown	GA	0.455525	0.036094	0.9581	NA	0.9	0	unknown	1	unknown
P09486_H	unknown	Lysosome	0.930507	0.820364	0.981549	NA	1	0	unknown	1	unknown
P09493	unknown	Nucleus	1	1	1	NA	1	0.0813333	Nucleus	0.918667	unknown
P09493-5	unknown	Nucleus	0.677101	1.94391e-248	0.992502	NA	0.656	1	unknown	0	unknown
P09493_H	unknown	Nucleus	1	1	1	NA	1	0	Nucleus	1	Nucleus
P09496	unknown	Peroxisome	0.548328	2.12264e-23	0.998531	NA	1	0.0168889	unknown	0.983111	unknown
P09496_H	unknown	Peroxisome	0.516955	2.1293e-20	0.989704	NA	1	0.0106667	unknown	0.989333	unknown
P09497-2	unknown	Nucleus	0.48961	0.0763036	0.94932	NA	0.992	0.980444	unknown	0.0195556	unknown
P09525	unknown	Cytosol	0.979157	0.944629	0.99408	NA	0.016	0	Cytosol	1	Cytosol
P09525_H	unknown	Cytosol	0.939682	0.823739	0.98705	NA	0.948	0.00266667	unknown	0.997333	unknown
P09543	unknown	PM	0.542304	8.30187e-07	0.994515	NA	0.992	0	unknown	1	unknown
P09543_H	unknown	Lysosome	0.440038	0.182797	0.715259	NA	0.48	0	unknown	1	unknown
P09601	unknown	GA	0.999959	0.999753	1	NA	1	1	GA	0	unknown
P09601_H	unknown	Nucleus	1	0.999999	1	NA	0	0.110222	Nucleus	0.889778	unknown
P09619	unknown	GA	0.998484	0.993123	0.999983	NA	0.004	0.743556	GA	0.256444	unknown
P09619_H	unknown	GA	1	1	1	NA	0.076	0.00222222	GA	0.997778	GA
P09622	Mito/Chrom	Mito/Chrom	1	1	1	0	0	0	Mito/Chrom	1	Mito/Chrom
P09622_H	unknown	Mito/Chrom	1	1	1	NA	0	0	Mito/Chrom	1	Mito/Chrom
P09651	unknown	Nucleus	1	1	1	NA	0	0.983111	Nucleus	0.0168889	unknown
P09651_H	unknown	Nucleus	1	1	1	NA	0	0.0822222	Nucleus	0.917778	unknown
P09661	Nucleus	Nucleus	1	1	1	0	0	0	Nucleus	1	Nucleus
P09669	unknown	Mito/Chrom	1	1	1	NA	0	0	Mito/Chrom	1	Mito/Chrom
P09874	unknown	Mito/Chrom	1	1	1	NA	1	0	Mito/Chrom	1	Mito/Chrom
P09874_H	unknown	Mito/Chrom	1	1	1	NA	0	0	Mito/Chrom	1	Mito/Chrom
P09936	unknown	Cytosol	0.999962	0.999908	0.999988	NA	0	0	Cytosol	1	Cytosol
P09936_H	unknown	Nucleus	0.999846	0.999618	0.999957	NA	0	0.160444	Nucleus	0.839556	unknown
P09960	Cytosol	Cytosol	1	1	1	0	0	0	Cytosol	1	Cytosol
P09960_H	unknown	Cytosol	0.999959	0.999911	0.999984	NA	0	0	Cytosol	1	Cytosol
P09972	unknown	Cytosol	0.999999	0.999997	1	NA	1	0	Cytosol	1	Cytosol
P09972_H	unknown	Cytosol	0.676735	0.383561	0.880164	NA	0.836	0.637778	unknown	0.362222	unknown
P0CG39	unknown	Nucleus	1	0.999999	1	NA	0.536	0	Nucleus	1	Nucleus
P10155	unknown	Proteasome	0.999987	0.999967	0.999996	NA	0	0	Proteasome	1	Proteasome
P10155_H	unknown	Cytosol	0.993174	0.981516	0.998229	NA	1	0.00177778	Cytosol	0.998222	Cytosol
P10176	unknown	Mito/Chrom	1	1	1	NA	1	0.209778	Mito/Chrom	0.790222	unknown
P10253	unknown	GA	0.999972	0.999898	0.999999	NA	0	0	GA	1	GA
P10253_H	unknown	GA	1	1	1	NA	0	0.00355556	GA	0.996444	GA
P10301	PM	PM	1	1	1	0	0	0	PM	1	PM
P10301_H	unknown	Lysosome	0.853014	0.585417	0.97545	NA	0.144	0	unknown	1	unknown
P10321	unknown	PM	0.546998	7.47142e-08	0.994689	NA	1	0	unknown	1	unknown
P10321_H	unknown	PM	0.555988	0.00061094	0.99965	NA	1	0	unknown	1	unknown
P10398	unknown	Nucleus	0.999999	0.999998	1	NA	1	0.0231111	Nucleus	0.976889	Nucleus
P10412	unknown	Mito/Chrom	1	1	1	NA	0	1	Mito/Chrom	0	unknown
P10412_H	unknown	Mito/Chrom	1	1	1	NA	0	1	Mito/Chrom	0	unknown
P10515	Mito/Chrom	Mito/Chrom	1	1	1	0	0	0	Mito/Chrom	1	Mito/Chrom
P10586	unknown	GA	1	1	1	NA	0	0.985778	GA	0.0142222	unknown
P10586_H	unknown	GA	0.998726	0.99637	1	NA	0.228	1	GA	0	unknown
P10599	unknown	Cytosol	0.610551	0.3017	0.862451	NA	0.336	0	unknown	1	unknown
P10599_H	unknown	Cytosol	0.981152	0.955667	0.99375	NA	0.992	0	Cytosol	1	Cytosol
P10606	Mito/Chrom	Mito/Chrom	1	1	1	0	0	0	Mito/Chrom	1	Mito/Chrom
P10606_H	unknown	Mito/Chrom	1	1	1	NA	0	0.000444444	Mito/Chrom	0.999556	Mito/Chrom
P10619	Lysosome	Lysosome	1	1	1	0	0	0	Lysosome	1	Lysosome
P10619_H	unknown	Lysosome	1	1	1	NA	0	0	Lysosome	1	Lysosome
P10620	unknown	ER	0.50142	0.1635	0.897039	NA	0.544	0.464444	unknown	0.535556	unknown
P10644	unknown	Nucleus	1	1	1	NA	1	0.00133333	Nucleus	0.998667	Nucleus
P10644_H	unknown	Nucleus	1	1	1	NA	1	0.000888889	Nucleus	0.999111	Nucleus
P10768	unknown	Cytosol	1	0.999999	1	NA	1	0	Cytosol	1	Cytosol
P10809	unknown	Mito/Chrom	1	1	1	NA	0	0.0715556	Mito/Chrom	0.928444	unknown
P10809_H	unknown	Mito/Chrom	1	1	1	NA	0	0	Mito/Chrom	1	Mito/Chrom
P11021	unknown	Lysosome	0.991615	0.895061	0.999988	NA	1	0	Lysosome	1	Lysosome
P11021_H	unknown	Lysosome	0.99947	0.995866	1	NA	1	0	Lysosome	1	Lysosome
P11047	unknown	GA	1	1	1	NA	0.264	0	GA	1	GA
P11047_H	unknown	Lysosome	0.999347	0.997102	0.999917	NA	1	0	Lysosome	1	Lysosome
P11117	Lysosome	Lysosome	1	1	1	0	0	0	Lysosome	1	Lysosome
P11142	unknown	Cytosol	0.999951	0.999881	0.999984	NA	0	0	Cytosol	1	Cytosol
P11142_H	unknown	Cytosol	0.999642	0.999244	0.99985	NA	0	0.000444444	Cytosol	0.999556	Cytosol
P11166	unknown	Peroxisome	0.555541	1.81952e-06	0.999989	NA	1	0	unknown	1	unknown
P11166_H	unknown	ER	0.902643	0.574891	0.99987	NA	1	0	unknown	1	unknown
P11172	unknown	Nucleus	1	1	1	NA	1	0.0897778	Nucleus	0.910222	unknown
P11177	unknown	Mito/Chrom	1	1	1	NA	0	0	Mito/Chrom	1	Mito/Chrom
P11177_H	unknown	Mito/Chrom	1	1	1	NA	0	0	Mito/Chrom	1	Mito/Chrom
P11182	Mito/Chrom	Mito/Chrom	1	1	1	0	0	0	Mito/Chrom	1	Mito/Chrom
P11216	unknown	Cytosol	0.999998	0.999996	0.999999	NA	0	0	Cytosol	1	Cytosol
P11216_H	unknown	Proteasome	0.999989	0.999964	0.999998	NA	1	0	Proteasome	1	Proteasome
P11233	unknown	Lysosome	0.999995	0.999975	1	NA	0	0	Lysosome	1	Lysosome
P11233_H	unknown	Lysosome	0.999999	0.999997	1	NA	0	0	Lysosome	1	Lysosome
P11234	unknown	Lysosome	0.9783	0.907815	0.999458	NA	0.036	0	Lysosome	1	Lysosome
P11234_H	unknown	Lysosome	0.844922	0.566193	0.971269	NA	0.14	0.000444444	unknown	0.999556	unknown
P11279	unknown	Lysosome	1	1	1	NA	0	0	Lysosome	1	Lysosome
P11279_H	unknown	Lysosome	1	1	1	NA	0	0	Lysosome	1	Lysosome
P11310	Mito/Chrom	Mito/Chrom	1	1	1	0	0	0	Mito/Chrom	1	Mito/Chrom
P11387	unknown	Mito/Chrom	1	1	1	NA	0	0	Mito/Chrom	1	Mito/Chrom
P11387_H	unknown	Mito/Chrom	1	1	1	NA	0	1	Mito/Chrom	0	unknown
P11388	unknown	Mito/Chrom	1	1	1	NA	1	0.992889	Mito/Chrom	0.00711111	unknown
P11388_H	unknown	Mito/Chrom	1	1	1	NA	1	1	Mito/Chrom	0	unknown
P11413	unknown	Cytosol	0.997988	0.995546	0.999273	NA	0	0	Cytosol	1	Cytosol
P11413_H	unknown	Cytosol	0.994324	0.987185	0.997869	NA	0.004	0.000444444	Cytosol	0.999556	Cytosol
P11498	Mito/Chrom	Mito/Chrom	1	1	1	0	0	0	Mito/Chrom	1	Mito/Chrom
P11498_H	unknown	Mito/Chrom	1	1	1	NA	0	1	Mito/Chrom	0	unknown
P11586	unknown	Ribosome	1	1	1	NA	0	0	Ribosome	1	Ribosome
P11586_H	unknown	Ribosome	1	1	1	NA	0.004	0	Ribosome	1	Ribosome
P11717	unknown	Peroxisome	0.555556	1.70714e-14	1	NA	1	0	unknown	1	unknown
P11717_H	unknown	ER	0.534062	7.38891e-05	0.991255	NA	0.968	0	unknown	1	unknown
P11766	Cytosol	Cytosol	1	1	1	0	0	0	Cytosol	1	Cytosol
P11766_H	unknown	Cytosol	0.999989	0.99997	0.999997	NA	1	0.477778	Cytosol	0.522222	unknown
P11908	unknown	Cytosol	0.997992	0.976739	0.999862	NA	0.096	0	Cytosol	1	Cytosol
P11940	unknown	Nucleus	0.999964	0.999897	0.999992	NA	0	0	Nucleus	1	Nucleus
P11940_H	unknown	Nucleus	1	1	1	NA	0	0	Nucleus	1	Nucleus
P12004	unknown	Nucleus	1	1	1	NA	1	0.999111	Nucleus	0.000888889	unknown
P12004_H	unknown	Nucleus	0.999999	0.999996	1	NA	1	0.728889	Nucleus	0.271111	unknown
P12074	unknown	Mito/Chrom	1	1	1	NA	1	1	Mito/Chrom	0	unknown
P12081	Cytosol	Cytosol	1	1	1	0	0	0	Cytosol	1	Cytosol
P12109	unknown	GA	1	1	1	NA	0	0.440889	GA	0.559111	unknown
P12109_H	unknown	GA	0.999907	0.999624	1	NA	0	0	GA	1	GA
P12110_H	unknown	PM	0.538471	3.47195e-07	0.987679	NA	0.956	0	unknown	1	unknown
P12111	unknown	GA	1	1	1	NA	0	0	GA	1	GA
P12111_H	unknown	PM	0.5021	1.0368e-08	0.972026	NA	1	0	unknown	1	unknown
P12236	unknown	Mito/Chrom	1	1	1	NA	0	0	Mito/Chrom	1	Mito/Chrom
P12268	Cytosol	Cytosol	1	1	1	0	0	0	Cytosol	1	Cytosol
P12268_H	unknown	Cytosol	0.999986	0.999969	0.999995	NA	1	0	Cytosol	1	Cytosol
P12270	unknown	Nucleus	0.999999	0.999995	1	NA	1	1	Nucleus	0	unknown
P12270_H	unknown	Nucleus	1	1	1	NA	0	1	Nucleus	0	unknown
P12814	unknown	PM	0.525956	1.80649e-05	0.980876	NA	0.944	0	unknown	1	unknown
P12814_H	unknown	PM	0.553308	0.000565025	0.997588	NA	0.996	0	unknown	1	unknown
P12955	unknown	Cytosol	0.999987	0.999953	1	NA	0.364	0	Cytosol	1	Cytosol
P12956	unknown	Ribosome	0.996649	0.982932	0.999769	NA	0	0	Ribosome	1	Ribosome
P12956_H	unknown	Ribosome	0.996153	0.988675	0.999076	NA	0	0	Ribosome	1	Ribosome
P13010	unknown	Ribosome	0.716883	0.103393	0.993759	NA	0.284	0	unknown	1	unknown
P13010_H	unknown	Ribosome	0.999237	0.997646	0.999825	NA	0.004	0	Ribosome	1	Ribosome
P13073	Mito/Chrom	Mito/Chrom	1	1	1	0	0	0	Mito/Chrom	1	Mito/Chrom
P13073_H	unknown	Mito/Chrom	1	1	1	NA	0	0	Mito/Chrom	1	Mito/Chrom
P13284	unknown	Lysosome	1	1	1	NA	0	0.000888889	Lysosome	0.999111	Lysosome
P13473-2	unknown	Lysosome	0.992557	0.94523	0.999996	NA	0	0.00222222	Lysosome	0.997778	Lysosome
P13489	Cytosol	Cytosol	1	1	1	0	0	0	Cytosol	1	Cytosol
P13489_H	unknown	Cytosol	0.99997	0.999924	0.999991	NA	0	0	Cytosol	1	Cytosol
P13612	unknown	GA	0.916971	0.690739	0.999998	NA	0.172	0.000888889	unknown	0.999111	unknown
P13639	unknown	Cytosol	0.988409	0.972118	0.996517	NA	0.992	0	Cytosol	1	Cytosol
P13639_H	unknown	Cytosol	0.999991	0.999978	0.999997	NA	0.996	0	Cytosol	1	Cytosol
P13645	unknown	Nucleus	0.999097	0.994644	0.999984	NA	1	0.986667	Nucleus	0.0133333	unknown
P13647	unknown	Nucleus	1	1	1	NA	0.072	0	Nucleus	1	Nucleus
P13667	ER	ER	1	1	1	0	0	0	ER	1	ER
P13667_H	unknown	Lysosome	0.906954	0.448368	0.999878	NA	1	0	unknown	1	unknown
P13674	unknown	Lysosome	0.97807	0.875101	0.999861	NA	1	0	Lysosome	1	Lysosome
P13674_H	unknown	Lysosome	0.999987	0.999955	0.999998	NA	1	0	Lysosome	1	Lysosome
P13693	unknown	Nucleus	0.999969	0.999926	0.999991	NA	0	0	Nucleus	1	Nucleus
P13693_H	unknown	Nucleus	1	1	1	NA	0.188	0	Nucleus	1	Nucleus
P13726	unknown	ER	0.601023	0.0855683	0.994077	NA	0.98	0	unknown	1	unknown
P13797	unknown	Nucleus	1	1	1	NA	1	0.00177778	Nucleus	0.998222	Nucleus
P13797_H	unknown	Nucleus	1	1	1	NA	1	0.00311111	Nucleus	0.996889	Nucleus
P13798	unknown	Nucleus	0.999283	0.998182	0.999807	NA	1	0.0577778	Nucleus	0.942222	unknown
P13804	Mito/Chrom	Mito/Chrom	1	1	1	0	0	0	Mito/Chrom	1	Mito/Chrom
P13804_H	unknown	Mito/Chrom	1	1	1	NA	0	0	Mito/Chrom	1	Mito/Chrom
P13807	unknown	Proteasome	1	1	1	NA	0	0	Proteasome	1	Proteasome
P13861	unknown	Nucleus	1	1	1	NA	1	0.00222222	Nucleus	0.997778	Nucleus
P13861_H	unknown	Nucleus	1	1	1	NA	1	0	Nucleus	1	Nucleus
P13984	unknown	Nucleus	1	1	1	NA	0	0.981778	Nucleus	0.0182222	unknown
P13987	unknown	PM	0.556613	0.000214537	0.999856	NA	1	0	unknown	1	unknown
P13987_H	unknown	PM	0.609524	0.0503937	0.99287	NA	1	0	unknown	1	unknown
P13995	Mito/Chrom	Mito/Chrom	1	1	1	0	0	0	Mito/Chrom	1	Mito/Chrom
P13995_H	unknown	Mito/Chrom	1	1	1	NA	0	0	Mito/Chrom	1	Mito/Chrom
P14174	unknown	Cytosol	1	1	1	NA	0.008	0	Cytosol	1	Cytosol
P14174_H	unknown	Nucleus	0.996339	0.991366	0.998878	NA	1	0.000444444	Nucleus	0.999556	Nucleus
P14209	unknown	Lysosome	0.99254	0.976042	0.998588	NA	0.008	0	Lysosome	1	Lysosome
P14314	unknown	ER	0.84298	0.541279	0.993472	NA	0.24	0	unknown	1	unknown
P14314_H	unknown	ER	0.978804	0.913638	0.999083	NA	0.004	0	ER	1	ER
P14324	Cytosol	Cytosol	1	1	1	0	0	0	Cytosol	1	Cytosol
P14324_H	unknown	Cytosol	1	1	1	NA	0	0	Cytosol	1	Cytosol
P14406	unknown	Mito/Chrom	1	1	1	NA	0	0	Mito/Chrom	1	Mito/Chrom
P14550	unknown	Cytosol	0.999966	0.999929	0.999985	NA	0	0	Cytosol	1	Cytosol
P14618	unknown	Proteasome	1	1	1	NA	0.996	0	Proteasome	1	Proteasome
P14618_H	unknown	Proteasome	1	1	1	NA	1	0	Proteasome	1	Proteasome
P14625	unknown	Lysosome	0.998193	0.993785	0.99975	NA	1	0	Lysosome	1	Lysosome
P14625_H	unknown	Lysosome	0.99931	0.994909	1	NA	1	0	Lysosome	1	Lysosome
P14635_H	unknown	Nucleus	0.999647	0.997972	1	NA	1	0.969778	Nucleus	0.0302222	unknown
P14735	unknown	Nucleus	1	1	1	NA	1	0.0155556	Nucleus	0.984444	Nucleus
P14854	unknown	Mito/Chrom	1	1	1	NA	0	0.999111	Mito/Chrom	0.000888889	unknown
P14866	unknown	Nucleus	1	1	1	NA	0	0.484444	Nucleus	0.515556	unknown
P14866_H	unknown	Nucleus	1	0.999999	1	NA	0	0.817333	Nucleus	0.182667	unknown
P14868	unknown	Cytosol	0.999987	0.999869	0.999998	NA	0.072	0	Cytosol	1	Cytosol
P14868_H	unknown	Cytosol	0.999993	0.999983	0.999998	NA	1	0	Cytosol	1	Cytosol
P14927	unknown	Mito/Chrom	1	1	1	NA	0	0	Mito/Chrom	1	Mito/Chrom
P14927_H	unknown	Mito/Chrom	1	1	1	NA	0	0	Mito/Chrom	1	Mito/Chrom
P15121	unknown	Cytosol	0.998695	0.997189	0.999493	NA	0	0	Cytosol	1	Cytosol
P15121_H	unknown	Cytosol	0.997343	0.992571	0.999299	NA	1	0.0866667	Cytosol	0.913333	unknown
P15144	unknown	ER	0.766897	0.486026	0.92645	NA	0.748	0	unknown	1	unknown
P15144_H	unknown	ER	0.578532	0.12116	0.986069	NA	0.772	0	unknown	1	unknown
P15151	unknown	Lysosome	0.963267	0.865817	0.996064	NA	0.02	0	Lysosome	1	Lysosome
P15151_H	unknown	Lysosome	0.999979	0.999906	0.999999	NA	0	0	Lysosome	1	Lysosome
P15170	unknown	Cytosol	1	1	1	NA	0.028	0	Cytosol	1	Cytosol
P15170_H	unknown	Nucleus	0.999966	0.999911	0.999991	NA	1	0.444	Nucleus	0.556	unknown
P15311	unknown	PM	0.556616	0.000183129	0.999553	NA	1	0	unknown	1	unknown
P15311_H	unknown	PM	0.612032	0.00957416	0.999249	NA	1	0	unknown	1	unknown
P15374	unknown	Nucleus	1	1	1	NA	0.824	1	Nucleus	0	unknown
P15529	unknown	GA	0.983865	0.947336	1	NA	0.912	0	GA	1	GA
P15531	unknown	Cytosol	0.999953	0.999908	0.999984	NA	0.004	0	Cytosol	1	Cytosol
P15559	Cytosol	Cytosol	1	1	1	0	0	0	Cytosol	1	Cytosol
P15559_H	unknown	Cytosol	1	1	1	NA	0	0	Cytosol	1	Cytosol
P15586	Lysosome	Lysosome	1	1	1	0	0	0	Lysosome	1	Lysosome
P15586_H	unknown	Lysosome	1	1	1	NA	0	0	Lysosome	1	Lysosome
P15880	Ribosome	Ribosome	1	1	1	0	0	0	Ribosome	1	Ribosome
P15880_H	unknown	Ribosome	0.972332	0.941601	0.989038	NA	0.028	0	Ribosome	1	Ribosome
P15927	unknown	Nucleus	1	1	1	NA	0.988	0.016	Nucleus	0.984	Nucleus
P15927_H	unknown	Nucleus	1	1	1	NA	0.82	0.991111	Nucleus	0.00888889	unknown
P15954	unknown	Mito/Chrom	1	1	1	NA	0	0	Mito/Chrom	1	Mito/Chrom
P15954_H	unknown	Mito/Chrom	1	1	1	NA	0	0	Mito/Chrom	1	Mito/Chrom
P16070	unknown	Lysosome	0.99916	0.996283	0.999963	NA	0.004	0	Lysosome	1	Lysosome
P16070_H	unknown	PM	0.5521	0.000161695	0.997542	NA	1	0	unknown	1	unknown
P16104	unknown	Mito/Chrom	1	1	1	NA	0	0	Mito/Chrom	1	Mito/Chrom
P16152	Cytosol	Cytosol	1	1	1	0	0	0	Cytosol	1	Cytosol
P16152_H	unknown	Nucleus	0.999122	0.997816	0.999754	NA	1	0.00622222	Nucleus	0.993778	Nucleus
P16278	unknown	Lysosome	1	1	1	NA	0	0	Lysosome	1	Lysosome
P16278_H	unknown	Lysosome	0.94027	0.686048	0.999548	NA	0	0.826222	unknown	0.173778	unknown
P16401	unknown	Mito/Chrom	1	1	1	NA	0	1	Mito/Chrom	0	unknown
P16401_H	unknown	Mito/Chrom	1	1	1	NA	0	1	Mito/Chrom	0	unknown
P16402	unknown	Mito/Chrom	1	1	1	NA	0	1	Mito/Chrom	0	unknown
P16402_H	unknown	Mito/Chrom	1	1	1	NA	0	1	Mito/Chrom	0	unknown
P16403	unknown	Mito/Chrom	1	1	1	NA	0	1	Mito/Chrom	0	unknown
P16403_H	unknown	Mito/Chrom	1	1	1	NA	0	1	Mito/Chrom	0	unknown
P16435	ER	ER	1	1	1	0	0	0	ER	1	ER
P16435_H	unknown	Peroxisome	0.552667	1.04471e-05	0.999347	NA	0.1	0	unknown	1	unknown
P16615	ER	ER	1	1	1	0	0	0	ER	1	ER
P16615_H	unknown	ER	0.556361	0.00054297	1	NA	1	0	unknown	1	unknown
P16949	unknown	Cytosol	0.999883	0.999652	0.999975	NA	0.008	0.00133333	Cytosol	0.998667	Cytosol
P16949_H	unknown	Cytosol	1	0.999999	1	NA	0	0	Cytosol	1	Cytosol
P16989	unknown	Ribosome	0.999743	0.999451	0.999897	NA	1	0	Ribosome	1	Ribosome
P16989_H	unknown	Nucleus	1	1	1	NA	0	0	Nucleus	1	Nucleus
P17050	Lysosome	Lysosome	1	1	1	0	0	0	Lysosome	1	Lysosome
P17050_H	unknown	GA	0.998413	0.990487	0.999999	NA	1	0.999111	GA	0.000888889	unknown
P17096	unknown	Mito/Chrom	1	1	1	NA	0	0.992444	Mito/Chrom	0.00755556	unknown
P17152	unknown	Mito/Chrom	1	1	1	NA	0	0	Mito/Chrom	1	Mito/Chrom
P17174	Cytosol	Cytosol	1	1	1	0	0	0	Cytosol	1	Cytosol
P17252	unknown	Cytosol	0.999996	0.99999	0.999999	NA	0	0	Cytosol	1	Cytosol
P17301	PM	PM	1	1	1	0	0	0	PM	1	PM
P17480	unknown	Mito/Chrom	1	1	1	NA	0.536	0.998667	Mito/Chrom	0.00133333	unknown
P17480_H	unknown	Mito/Chrom	1	1	1	NA	0	1	Mito/Chrom	0	unknown
P17568	unknown	Mito/Chrom	1	1	1	NA	0	0	Mito/Chrom	1	Mito/Chrom
P17568_H	unknown	Mito/Chrom	1	1	1	NA	0	0	Mito/Chrom	1	Mito/Chrom
P17612	unknown	Nucleus	1	1	1	NA	0.956	0	Nucleus	1	Nucleus
P17612_H	unknown	Nucleus	1	1	1	NA	1	0	Nucleus	1	Nucleus
P17655	Cytosol	Cytosol	1	1	1	0	0	0	Cytosol	1	Cytosol
P17655_H	unknown	Nucleus	0.999999	0.999998	1	NA	1	0.00133333	Nucleus	0.998667	Nucleus
P17706_H	unknown	Peroxisome	0.555555	3.30366e-08	1	NA	1	0	unknown	1	unknown
P17812	unknown	Cytosol	0.880228	0.726048	0.997529	NA	0.888	0	unknown	1	unknown
P17813	unknown	GA	0.983183	0.942021	1	NA	0.896	0	GA	1	GA
P17813_H	unknown	PM	0.529657	0.000910469	0.982659	NA	0.94	0	unknown	1	unknown
P17844	Nucleus	Nucleus	1	1	1	0	0	0	Nucleus	1	Nucleus
P17844_H	unknown	Nucleus	0.828012	0.621804	0.950766	NA	0.168	0	unknown	1	unknown
P17858	unknown	Cytosol	1	0.999999	1	NA	1	0	Cytosol	1	Cytosol
P17858_H	unknown	Proteasome	1	1	1	NA	0	0	Proteasome	1	Proteasome
P17931	unknown	GA	0.913275	0.715486	0.999999	NA	0.156	0	unknown	1	unknown
P17931_H	unknown	GA	0.99996	0.999846	1	NA	0	0	GA	1	GA
P17980	Proteasome	Proteasome	1	1	1	0	0	0	Proteasome	1	Proteasome
P17980_H	unknown	Proteasome	1	1	1	NA	0	0	Proteasome	1	Proteasome
P17987	unknown	Proteasome	1	1	1	NA	0	0	Proteasome	1	Proteasome
P17987_H	unknown	Proteasome	0.999985	0.999959	0.999996	NA	0	0	Proteasome	1	Proteasome
P18031	ER	ER	1	1	1	0	0	0	ER	1	ER
P18031_H	unknown	ER	0.861916	0.538319	0.999985	NA	0.992	0	unknown	1	unknown
P18074	unknown	Nucleus	1	1	1	NA	0	1	Nucleus	0	unknown
P18077	unknown	Nucleus	0.999904	0.999705	0.999982	NA	0	0.00133333	Nucleus	0.998667	Nucleus
P18077_H	unknown	Nucleus	1	1	1	NA	0.004	0.113778	Nucleus	0.886222	unknown
P18085	unknown	Nucleus	0.999714	0.998671	0.999968	NA	1	0.0626667	Nucleus	0.937333	unknown
P18085_H	unknown	Nucleus	0.994266	0.979689	0.99998	NA	1	0.0208889	Nucleus	0.979111	Nucleus
P18124	Ribosome	Ribosome	1	1	1	0	0	0	Ribosome	1	Ribosome
P18124_H	unknown	Ribosome	0.999989	0.999979	0.999995	NA	0	0	Ribosome	1	Ribosome
P18206	unknown	Nucleus	0.999975	0.999935	0.999994	NA	1	0.000444444	Nucleus	0.999556	Nucleus
P18206_H	unknown	Nucleus	1	1	1	NA	1	0	Nucleus	1	Nucleus
P18615	unknown	Nucleus	0.966105	0.913198	0.990708	NA	0.028	0.182222	Nucleus	0.817778	unknown
P18621	Ribosome	Ribosome	1	1	1	0	0	0	Ribosome	1	Ribosome
P18621_H	unknown	Ribosome	0.996916	0.993256	0.998808	NA	0.004	0	Ribosome	1	Ribosome
P18669	Cytosol	Cytosol	1	1	1	0	0	0	Cytosol	1	Cytosol
P18669_H	unknown	Cytosol	0.96392	0.917544	0.987715	NA	0.048	0.000888889	Cytosol	0.999111	Cytosol
P18754	unknown	Mito/Chrom	1	1	1	NA	1	0.968889	Mito/Chrom	0.0311111	unknown
P18850_H	unknown	ER	0.99722	0.991395	0.999616	NA	0	0	ER	1	ER
P18858	unknown	Nucleus	0.999962	0.999903	0.999989	NA	1	0	Nucleus	1	Nucleus
P18859	unknown	Mito/Chrom	1	1	1	NA	0	0	Mito/Chrom	1	Mito/Chrom
P18887	unknown	GA	0.999996	0.99998	1	NA	0	1	GA	0	unknown
P19022	PM	PM	1	1	1	0	0	0	PM	1	PM
P19022_H	unknown	GA	0.999828	0.999092	1	NA	1	0.00177778	GA	0.998222	GA
P19174	unknown	GA	0.794103	0.199429	0.999968	NA	0.996	1	unknown	0	unknown
P19338	unknown	Proteasome	1	1	1	NA	0	0	Proteasome	1	Proteasome
P19338_H	unknown	Proteasome	0.999991	0.999977	0.999997	NA	0	0	Proteasome	1	Proteasome
P19367	unknown	Mito/Chrom	1	1	1	NA	0	0	Mito/Chrom	1	Mito/Chrom
P19367_H	unknown	Mito/Chrom	1	1	1	NA	0	0.998667	Mito/Chrom	0.00133333	unknown
P19387	unknown	Nucleus	1	1	1	NA	0	0	Nucleus	1	Nucleus
P19388	unknown	Nucleus	1	1	1	NA	0.944	0.00311111	Nucleus	0.996889	Nucleus
P19404	unknown	Mito/Chrom	1	1	1	NA	0	0	Mito/Chrom	1	Mito/Chrom
P19404_H	unknown	Mito/Chrom	1	1	1	NA	0	0	Mito/Chrom	1	Mito/Chrom
P19525	unknown	Ribosome	0.941593	0.868603	0.980574	NA	0.92	0	unknown	1	unknown
P19525_H	unknown	Nucleus	0.821196	0.618198	0.940429	NA	0.852	0.000888889	unknown	0.999111	unknown
P19623	unknown	Cytosol	0.980011	0.811214	0.998073	NA	0.14	0.000444444	Cytosol	0.999556	Cytosol
P19784	unknown	Cytosol	0.674071	0.461893	0.831964	NA	0.352	0	unknown	1	unknown
P19784_H	unknown	Nucleus	0.995501	0.98852	0.998743	NA	0.008	0.0666667	Nucleus	0.933333	unknown
P20020	unknown	GA	0.718712	0.220027	0.990432	NA	0.436	0	unknown	1	unknown
P20020_H	unknown	GA	0.999983	0.999897	0.999999	NA	0.008	0.784444	GA	0.215556	unknown
P20042	unknown	Ribosome	0.499082	0.000304438	0.995188	NA	0.64	0	unknown	1	unknown
P20042_H	unknown	Ribosome	0.922708	0.10531	0.998787	NA	0.088	0.000888889	unknown	0.999111	unknown
P20073	Cytosol	Cytosol	1	1	1	0	0	0	Cytosol	1	Cytosol
P20073_H	unknown	Nucleus	0.938701	0.84304	0.98311	NA	1	0.869778	unknown	0.130222	unknown
P20248_H	unknown	Nucleus	1	1	1	NA	0.752	0.998222	Nucleus	0.00177778	unknown
P20273	unknown	Lysosome	0.999977	0.999822	1	NA	0	0.324889	Lysosome	0.675111	unknown
P20290	unknown	Ribosome	0.980751	0.961731	0.990999	NA	0.988	0	Ribosome	1	Ribosome
P20290_H	unknown	Nucleus	0.99984	0.999503	0.99997	NA	1	0.00177778	Nucleus	0.998222	Nucleus
P20337	unknown	PM	0.855385	0.497385	0.997526	NA	1	0.000444444	unknown	0.999556	unknown
P20337_H	unknown	GA	0.547071	0.145783	0.91126	NA	1	0.00133333	unknown	0.998667	unknown
P20339	unknown	Peroxisome	0.547068	9.138e-10	0.997048	NA	1	0	unknown	1	unknown
P20339_H	unknown	PM	0.791099	0.323764	0.992323	NA	1	0.0213333	unknown	0.978667	unknown
P20340	unknown	PM	0.513202	6.45208e-10	0.970523	NA	0.948	0	unknown	1	unknown
P20340_H	unknown	PM	0.539185	1.5851e-08	0.989928	NA	0.988	0	unknown	1	unknown
P20618	unknown	Proteasome	0.999999	0.999998	1	NA	0	0.0746667	Proteasome	0.925333	unknown
P20618_H	unknown	Cytosol	0.999923	0.999814	0.999977	NA	1	0.00355556	Cytosol	0.996444	Cytosol
P20645	unknown	Peroxisome	0.555556	5.85656e-13	1	NA	0.868	0	unknown	1	unknown
P20645_H	unknown	Peroxisome	0.555556	7.32682e-10	1	NA	0	0.0573333	unknown	0.942667	unknown
P20674	Mito/Chrom	Mito/Chrom	1	1	1	0	0	0	Mito/Chrom	1	Mito/Chrom
P20674_H	unknown	Mito/Chrom	1	1	1	NA	0	0	Mito/Chrom	1	Mito/Chrom
P20700	unknown	Mito/Chrom	1	1	1	NA	0	0	Mito/Chrom	1	Mito/Chrom
P20700_H	unknown	Mito/Chrom	1	1	1	NA	0	0	Mito/Chrom	1	Mito/Chrom
P20810	unknown	Cytosol	0.999997	0.999993	0.999999	NA	0	0	Cytosol	1	Cytosol
P20810_H	unknown	Nucleus	0.996235	0.991146	0.998869	NA	0	0.00311111	Nucleus	0.996889	Nucleus
P20908	unknown	GA	0.918541	0.48208	0.999852	NA	0.448	1	unknown	0	unknown
P20908_H	unknown	GA	0.912954	0.552831	0.997249	NA	1	0.00266667	unknown	0.997333	unknown
P20962	unknown	Proteasome	1	1	1	NA	0	1	Proteasome	0	unknown
P20962_H	unknown	Proteasome	1	1	1	NA	0	0	Proteasome	1	Proteasome
P21266	unknown	Cytosol	0.588442	0.339019	0.792384	NA	1	0.000444444	unknown	0.999556	unknown
P21281	unknown	Nucleus	1	1	1	NA	1	0.00844444	Nucleus	0.991556	Nucleus
P21281_H	unknown	Nucleus	0.999999	0.999993	1	NA	1	0.678667	Nucleus	0.321333	unknown
P21283	unknown	Nucleus	1	1	1	NA	1	0	Nucleus	1	Nucleus
P21291	unknown	GA	1	1	1	NA	0	1	GA	0	unknown
P21291_H	unknown	Mito/Chrom	1	1	1	NA	1	1	Mito/Chrom	0	unknown
P21333	unknown	Nucleus	0.999738	0.998601	1	NA	1	0.846667	Nucleus	0.153333	unknown
P21333_H	unknown	Nucleus	0.99967	0.998249	1	NA	1	0.256444	Nucleus	0.743556	unknown
P21359	unknown	Nucleus	1	1	1	NA	0	0.0591111	Nucleus	0.940889	unknown
P21359_H	unknown	Nucleus	1	1	1	NA	1	1	Nucleus	0	unknown
P21399	unknown	Cytosol	0.909255	0.313146	0.976347	NA	0.136	0.000444444	unknown	0.999556	unknown
P21399_H	unknown	Nucleus	0.999994	0.999983	0.999999	NA	0.988	0.371111	Nucleus	0.628889	unknown
P21589	unknown	PM	0.525364	5.15358e-09	0.98045	NA	0.924	0	unknown	1	unknown
P21796	unknown	Mito/Chrom	1	1	1	NA	0	0	Mito/Chrom	1	Mito/Chrom
P21796_H	unknown	Mito/Chrom	1	1	1	NA	0	0	Mito/Chrom	1	Mito/Chrom
P21912	Mito/Chrom	Mito/Chrom	1	1	1	0	0	0	Mito/Chrom	1	Mito/Chrom
P21912_H	unknown	Mito/Chrom	1	1	1	NA	0	0	Mito/Chrom	1	Mito/Chrom
P21926	unknown	ER	0.524274	0.0137158	0.998334	NA	0.908	0	unknown	1	unknown
P21964	unknown	ER	0.979207	0.860244	0.999354	NA	0.592	0	ER	1	ER
P21964_H	unknown	ER	0.809323	0.277868	0.999767	NA	1	0	unknown	1	unknown
P22033	Mito/Chrom	Mito/Chrom	1	1	1	0	0	0	Mito/Chrom	1	Mito/Chrom
P22033_H	unknown	Mito/Chrom	1	1	1	NA	0	0	Mito/Chrom	1	Mito/Chrom
P22059	unknown	GA	0.999999	0.999996	1	NA	0	0	GA	1	GA
P22059_H	unknown	GA	0.849952	0.478098	0.990374	NA	0.728	0.000444444	unknown	0.999556	unknown
P22061	unknown	Nucleus	1	1	1	NA	1	0.0284444	Nucleus	0.971556	Nucleus
P22087	unknown	Mito/Chrom	0.949858	0.822541	0.999591	NA	0.996	1	unknown	0	unknown
P22102	unknown	Nucleus	0.861486	0.725213	0.954162	NA	0.996	0	unknown	1	unknown
P22102_H	unknown	Nucleus	0.935507	0.846762	0.980349	NA	0.952	0.622222	unknown	0.377778	unknown
P22234	unknown	Cytosol	0.991125	0.978712	0.997222	NA	0.012	0	Cytosol	1	Cytosol
P22234_H	unknown	Cytosol	0.996869	0.992407	0.999	NA	0	0	Cytosol	1	Cytosol
P22307	unknown	ER	0.980226	0.93565	0.99641	NA	0.988	0	ER	1	ER
P22307_H	unknown	Peroxisome	0.511986	0.0217626	0.996934	NA	0.86	1	unknown	0	unknown
P22314	Cytosol	Cytosol	1	1	1	0	0	0	Cytosol	1	Cytosol
P22314_H	unknown	Cytosol	0.999998	0.999997	0.999999	NA	0	0	Cytosol	1	Cytosol
P22392	unknown	Proteasome	1	1	1	NA	0.2	0	Proteasome	1	Proteasome
P22413	unknown	PM	0.845438	0.360394	0.999982	NA	0.128	0	unknown	1	unknown
P22570	Mito/Chrom	Mito/Chrom	1	1	1	0	0	0	Mito/Chrom	1	Mito/Chrom
P22570_H	unknown	Mito/Chrom	1	1	1	NA	0	0.016	Mito/Chrom	0.984	Mito/Chrom
P22626	unknown	Nucleus	1	1	1	NA	0	0.0382222	Nucleus	0.961778	Nucleus
P22626_H	unknown	Nucleus	1	1	1	NA	0	0.0244444	Nucleus	0.975556	Nucleus
P22694	unknown	GA	1	1	1	NA	1	1	GA	0	unknown
P22695	Mito/Chrom	Mito/Chrom	1	1	1	0	0	0	Mito/Chrom	1	Mito/Chrom
P22695_H	unknown	Mito/Chrom	1	1	1	NA	0	0	Mito/Chrom	1	Mito/Chrom
P22830	unknown	Mito/Chrom	0.995718	0.969231	0.999998	NA	0.976	1	Mito/Chrom	0	unknown
P23193	unknown	Nucleus	0.999948	0.999867	0.99999	NA	0.992	0	Nucleus	1	Nucleus
P23193_H	unknown	Nucleus	0.999928	0.999813	0.999981	NA	0	0	Nucleus	1	Nucleus
P23229	unknown	PM	0.569164	0.0111913	0.999039	NA	1	0	unknown	1	unknown
P23246	unknown	Nucleus	1	1	1	NA	0	0	Nucleus	1	Nucleus
P23246_H	unknown	Nucleus	1	1	1	NA	0	0	Nucleus	1	Nucleus
P23258	unknown	Nucleus	1	1	1	NA	0	0.452	Nucleus	0.548	unknown
P23258_H	unknown	Nucleus	1	1	1	NA	0	0.855111	Nucleus	0.144889	unknown
P23284	ER	ER	1	1	1	0	0	0	ER	1	ER
P23284_H	unknown	ER	0.555255	1.61515e-06	0.99994	NA	0.004	0	unknown	1	unknown
P23368	Mito/Chrom	Mito/Chrom	1	1	1	0	0	0	Mito/Chrom	1	Mito/Chrom
P23381	unknown	Cytosol	0.999999	0.999997	1	NA	0	0	Cytosol	1	Cytosol
P23381_H	unknown	Proteasome	1	1	1	NA	1	0	Proteasome	1	Proteasome
P23396	Ribosome	Ribosome	1	1	1	0	0	0	Ribosome	1	Ribosome
P23396_H	unknown	Ribosome	0.999864	0.999732	0.999938	NA	0	0	Ribosome	1	Ribosome
P23434	unknown	Mito/Chrom	1	1	1	NA	0	0	Mito/Chrom	1	Mito/Chrom
P23458_H	unknown	PM	0.525412	4.40951e-07	0.982112	NA	0.924	0	unknown	1	unknown
P23526	Cytosol	Cytosol	1	1	1	0	0	0	Cytosol	1	Cytosol
P23528	unknown	Nucleus	0.999961	0.999834	1	NA	1	0.492444	Nucleus	0.507556	unknown
P23528_H	unknown	Nucleus	0.999975	0.99987	1	NA	1	0.0257778	Nucleus	0.974222	Nucleus
P23588	Nucleus	Nucleus	1	1	1	0	0	0	Nucleus	1	Nucleus
P23588_H	unknown	Ribosome	0.999998	0.999994	0.999999	NA	0	0	Ribosome	1	Ribosome
P23634	unknown	GA	0.999841	0.999129	0.999992	NA	0	0	GA	1	GA
P23634_H	unknown	GA	1	1	1	NA	0.292	0.309333	GA	0.690667	unknown
P23786	Mito/Chrom	Mito/Chrom	1	1	1	0	0	0	Mito/Chrom	1	Mito/Chrom
P23919	unknown	Nucleus	1	1	1	NA	1	0.942222	Nucleus	0.0577778	unknown
P23921	unknown	Cytosol	0.725696	0.510191	0.873713	NA	0.292	0.000444444	unknown	0.999556	unknown
P23921_H	unknown	Cytosol	0.999961	0.999899	0.999989	NA	0	0	Cytosol	1	Cytosol
P24311	unknown	Mito/Chrom	1	1	1	NA	0	0	Mito/Chrom	1	Mito/Chrom
P24534	unknown	Mito/Chrom	1	1	1	NA	0	0.996	Mito/Chrom	0.004	unknown
P24534_H	unknown	Mito/Chrom	1	1	1	NA	0.068	1	Mito/Chrom	0	unknown
P24539	Mito/Chrom	Mito/Chrom	1	1	1	0	0	0	Mito/Chrom	1	Mito/Chrom
P24539_H	unknown	Mito/Chrom	1	1	1	NA	0	0	Mito/Chrom	1	Mito/Chrom
P24666	unknown	Cytosol	0.779329	0.578132	0.902404	NA	0.264	0.000888889	unknown	0.999111	unknown
P24752	Mito/Chrom	Mito/Chrom	1	1	1	0	0	0	Mito/Chrom	1	Mito/Chrom
P24752_H	unknown	Mito/Chrom	1	1	1	NA	0	0	Mito/Chrom	1	Mito/Chrom
P24844	unknown	Nucleus	1	1	1	NA	1	0.00266667	Nucleus	0.997333	Nucleus
P24844_H	unknown	Nucleus	1	1	1	NA	1	0	Nucleus	1	Nucleus
P24928_H	unknown	Nucleus	1	0.999999	1	NA	0	0.0942222	Nucleus	0.905778	unknown
P24941	unknown	Nucleus	1	0.999999	1	NA	1	0.0195556	Nucleus	0.980444	Nucleus
P24941_H	unknown	Nucleus	1	1	1	NA	0.992	0.00977778	Nucleus	0.990222	Nucleus
P25205	unknown	Nucleus	0.999996	0.999972	1	NA	1	1	Nucleus	0	unknown
P25205_H	unknown	Nucleus	1	1	1	NA	1	1	Nucleus	0	unknown
P25325	unknown	Nucleus	1	1	1	NA	1	1	Nucleus	0	unknown
P25398	Ribosome	Ribosome	1	1	1	0	0	0	Ribosome	1	Ribosome
P25398_H	unknown	Ribosome	0.999898	0.99977	0.999961	NA	0	0	Ribosome	1	Ribosome
P25685	unknown	Nucleus	1	1	1	NA	0.992	0	Nucleus	1	Nucleus
P25685_H	unknown	Nucleus	1	1	1	NA	0.604	0	Nucleus	1	Nucleus
P25705	Mito/Chrom	Mito/Chrom	1	1	1	0	0	0	Mito/Chrom	1	Mito/Chrom
P25705_H	unknown	Mito/Chrom	1	1	1	NA	0	0	Mito/Chrom	1	Mito/Chrom
P25786	Proteasome	Proteasome	1	1	1	0	0	0	Proteasome	1	Proteasome
P25786_H	unknown	Proteasome	1	0.999999	1	NA	0	0	Proteasome	1	Proteasome
P25787	unknown	Proteasome	1	1	1	NA	0	0	Proteasome	1	Proteasome
P25787_H	unknown	Proteasome	1	1	1	NA	0	1	Proteasome	0	unknown
P25788	unknown	Proteasome	1	1	1	NA	0	0	Proteasome	1	Proteasome
P25788_H	unknown	Proteasome	1	1	1	NA	0	0	Proteasome	1	Proteasome
P25789	Proteasome	Proteasome	1	1	1	0	0	0	Proteasome	1	Proteasome
P25789_H	unknown	Proteasome	0.99992	0.999757	0.999982	NA	0	0	Proteasome	1	Proteasome
P26006	unknown	ER	0.52118	0.00496778	0.999053	NA	0.948	0	unknown	1	unknown
P26006_H	unknown	PM	0.693798	0.210288	0.946845	NA	1	0.000444444	unknown	0.999556	unknown
P26038	unknown	PM	0.574398	0.222645	0.877547	NA	1	0	unknown	1	unknown
P26038_H	unknown	Peroxisome	0.552255	5.63441e-05	0.998781	NA	1	0	unknown	1	unknown
P26196	Nucleus	Nucleus	1	1	1	0	0	0	Nucleus	1	Nucleus
P26196_H	unknown	Ribosome	0.998308	0.994329	0.99997	NA	0.564	0	Ribosome	1	Ribosome
P26358	unknown	Mito/Chrom	1	1	1	NA	0	1	Mito/Chrom	0	unknown
P26358_H	unknown	Mito/Chrom	1	1	1	NA	0	0.004	Mito/Chrom	0.996	Mito/Chrom
P26368	unknown	Nucleus	1	1	1	NA	0	0	Nucleus	1	Nucleus
P26368_H	unknown	Nucleus	1	1	1	NA	0	0	Nucleus	1	Nucleus
P26373	Ribosome	Ribosome	1	1	1	0	0	0	Ribosome	1	Ribosome
P26373_H	unknown	Ribosome	0.999997	0.99997	1	NA	0.096	0	Ribosome	1	Ribosome
P26440	Mito/Chrom	Mito/Chrom	1	1	1	0	0	0	Mito/Chrom	1	Mito/Chrom
P26572	GA	GA	1	1	1	0	0	0	GA	1	GA
P26583	unknown	Mito/Chrom	1	1	1	NA	0	0	Mito/Chrom	1	Mito/Chrom
P26583_H	unknown	Mito/Chrom	1	1	1	NA	0	0.917778	Mito/Chrom	0.0822222	unknown
P26599	unknown	Nucleus	1	1	1	NA	0	0.000888889	Nucleus	0.999111	Nucleus
P26599_H	unknown	Nucleus	1	1	1	NA	0	0	Nucleus	1	Nucleus
P26639	Cytosol	Cytosol	1	1	1	0	0	0	Cytosol	1	Cytosol
P26639_H	unknown	Cytosol	1	0.999999	1	NA	0	0	Cytosol	1	Cytosol
P26640	unknown	Nucleus	0.998502	0.990396	1	NA	1	1	Nucleus	0	unknown
P26640_H	unknown	Nucleus	0.526337	0.0267087	0.999919	NA	1	1	unknown	0	unknown
P26641	unknown	Mito/Chrom	1	1	1	NA	0.996	1	Mito/Chrom	0	unknown
P26641_H	unknown	GA	0.991234	0.942183	1	NA	0	1	GA	0	unknown
P26885	unknown	PM	0.583092	0.0289183	0.995586	NA	1	0	unknown	1	unknown
P27105	unknown	PM	0.974941	0.845723	0.99953	NA	0.948	0	PM	1	PM
P27105_H	unknown	PM	0.945165	0.775482	0.99285	NA	1	0	unknown	1	unknown
P27144	unknown	Mito/Chrom	1	1	1	NA	0	0.00533333	Mito/Chrom	0.994667	Mito/Chrom
P27348	unknown	Cytosol	1	1	1	NA	0	0	Cytosol	1	Cytosol
P27348_H	unknown	Cytosol	0.999988	0.999948	1	NA	0.352	0	Cytosol	1	Cytosol
P27361	unknown	Nucleus	0.999989	0.999972	0.999997	NA	0.02	0	Nucleus	1	Nucleus
P27635	unknown	Ribosome	0.999935	0.999773	0.999999	NA	0.52	0	Ribosome	1	Ribosome
P27635_H	unknown	Ribosome	0.999999	0.999997	0.999999	NA	0	0	Ribosome	1	Ribosome
P27694	unknown	Nucleus	1	1	1	NA	1	0.236444	Nucleus	0.763556	unknown
P27694_H	unknown	Nucleus	0.999905	0.999074	0.999998	NA	0.16	0.184889	Nucleus	0.815111	unknown
P27695	unknown	Nucleus	1	1	1	NA	0.06	0.940889	Nucleus	0.0591111	unknown
P27695_H	unknown	Nucleus	1	1	1	NA	0.016	0.999111	Nucleus	0.000888889	unknown
P27701	unknown	PM	0.887546	0.641652	0.989932	NA	0.988	0	unknown	1	unknown
P27707	unknown	Proteasome	1	1	1	NA	1	0.0395556	Proteasome	0.960444	Proteasome
P27708	unknown	Proteasome	0.923173	0.806293	0.998175	NA	0.776	0	unknown	1	unknown
P27708_H	unknown	Proteasome	1	1	1	NA	0	0	Proteasome	1	Proteasome
P27797	unknown	Lysosome	0.999919	0.999291	1	NA	1	0	Lysosome	1	Lysosome
P27797_H	unknown	Lysosome	0.998801	0.991197	1	NA	1	0	Lysosome	1	Lysosome
P27816	unknown	Proteasome	0.999998	0.999992	1	NA	0.636	0	Proteasome	1	Proteasome
P27816-4	unknown	Nucleus	0.900864	0.790928	0.965464	NA	0.068	0.000444444	unknown	0.999556	unknown
P27816_H	unknown	Cytosol	0.664492	0.404103	0.859293	NA	0.7	0	unknown	1	unknown
P27824	ER	ER	1	1	1	0	0	0	ER	1	ER
P27824_H	unknown	ER	0.555556	8.2414e-10	1	NA	1	0	unknown	1	unknown
P28062	unknown	Nucleus	1	1	1	NA	0.944	0.0204444	Nucleus	0.979556	Nucleus
P28066	unknown	Proteasome	1	1	1	NA	0	0	Proteasome	1	Proteasome
P28066_H	unknown	Proteasome	0.992122	0.974604	0.998594	NA	0.024	1	Proteasome	0	unknown
P28070	unknown	Proteasome	1	1	1	NA	0	0	Proteasome	1	Proteasome
P28070_H	unknown	Proteasome	1	1	1	NA	0	1	Proteasome	0	unknown
P28072	Proteasome	Proteasome	1	1	1	0	0	0	Proteasome	1	Proteasome
P28072_H	unknown	Cytosol	0.870685	0.697368	0.961256	NA	0.876	0.000444444	unknown	0.999556	unknown
P28074	Proteasome	Proteasome	1	1	1	0	0	0	Proteasome	1	Proteasome
P28288	Peroxisome	Peroxisome	1	1	1	0	0	0	Peroxisome	1	Peroxisome
P28288_H	unknown	ER	0.564027	0.00496852	1	NA	1	0	unknown	1	unknown
P28290	unknown	Peroxisome	0.505776	0	0.990145	NA	1	0.0897778	unknown	0.910222	unknown
P28300_H	unknown	PM	0.535598	3.39199e-07	0.987275	NA	1	0	unknown	1	unknown
P28331	unknown	Mito/Chrom	1	1	1	NA	0.04	0.0568889	Mito/Chrom	0.943111	unknown
P28331_H	unknown	Mito/Chrom	1	1	1	NA	0	0	Mito/Chrom	1	Mito/Chrom
P28482	unknown	Cytosol	0.999578	0.999123	0.999826	NA	0	0	Cytosol	1	Cytosol
P28482_H	unknown	Nucleus	0.925627	0.762485	0.984807	NA	0.98	1	unknown	0	unknown
P28799_H	unknown	GA	0.996875	0.985987	0.999956	NA	0.016	0.237778	GA	0.762222	unknown
P28838	unknown	Nucleus	0.999974	0.999835	1	NA	1	1	Nucleus	0	unknown
P29144	unknown	Proteasome	1	1	1	NA	0	0	Proteasome	1	Proteasome
P29218	unknown	Nucleus	1	1	1	NA	1	1	Nucleus	0	unknown
P29317	unknown	PM	0.524327	6.48947e-08	0.977147	NA	0.944	0	unknown	1	unknown
P29353	unknown	Nucleus	1	1	1	NA	1	1	Nucleus	0	unknown
P29401	unknown	Proteasome	1	1	1	NA	0	0	Proteasome	1	Proteasome
P29401_H	unknown	Proteasome	0.99968	0.999227	0.999899	NA	0	0	Proteasome	1	Proteasome
P29590	unknown	Proteasome	1	1	1	NA	0.036	0.88	Proteasome	0.12	unknown
P29966	unknown	Lysosome	0.770953	0.371857	0.993801	NA	0.416	0	unknown	1	unknown
P29966_H	unknown	Lysosome	0.494474	0.0664821	0.969093	NA	0.864	0	unknown	1	unknown
P29992	unknown	PM	0.511125	6.17233e-07	0.981175	NA	0.948	0	unknown	1	unknown
P29992_H	unknown	Lysosome	0.824647	0.571942	0.9558	NA	0.248	0	unknown	1	unknown
P30038	Mito/Chrom	Mito/Chrom	1	1	1	0	0	0	Mito/Chrom	1	Mito/Chrom
P30040	ER	ER	1	1	1	0	0	0	ER	1	ER
P30040_H	unknown	ER	0.954056	0.776073	0.999832	NA	0	0	ER	1	ER
P30041	unknown	Proteasome	0.999631	0.997707	0.999983	NA	0.268	0	Proteasome	1	Proteasome
P30041_H	unknown	Cytosol	0.999913	0.999799	0.999971	NA	1	0.000444444	Cytosol	0.999556	Cytosol
P30043	unknown	Nucleus	1	1	1	NA	1	0.841778	Nucleus	0.158222	unknown
P30044	unknown	Mito/Chrom	1	1	1	NA	0	0.036	Mito/Chrom	0.964	Mito/Chrom
P30044_H	unknown	Mito/Chrom	0.999998	0.999995	1	NA	0.032	1	Mito/Chrom	0	unknown
P30048	unknown	Mito/Chrom	1	1	1	NA	0	0	Mito/Chrom	1	Mito/Chrom
P30048_H	unknown	Mito/Chrom	1	1	1	NA	0	0	Mito/Chrom	1	Mito/Chrom
P30049	unknown	Mito/Chrom	1	1	1	NA	0	0	Mito/Chrom	1	Mito/Chrom
P30049_H	unknown	Mito/Chrom	1	1	1	NA	0	0	Mito/Chrom	1	Mito/Chrom
P30050	Ribosome	Ribosome	1	1	1	0	0	0	Ribosome	1	Ribosome
P30050_H	unknown	Ribosome	0.990075	0.980561	0.996003	NA	0.004	0	Ribosome	1	Ribosome
P30084	Mito/Chrom	Mito/Chrom	1	1	1	0	0	0	Mito/Chrom	1	Mito/Chrom
P30084_H	unknown	Mito/Chrom	1	1	1	NA	0	0	Mito/Chrom	1	Mito/Chrom
P30085	unknown	Cytosol	1	1	1	NA	0	0	Cytosol	1	Cytosol
P30085_H	unknown	Cytosol	0.999149	0.99699	0.999984	NA	0.696	0	Cytosol	1	Cytosol
P30086	Cytosol	Cytosol	1	1	1	0	0	0	Cytosol	1	Cytosol
P30086_H	unknown	Cytosol	0.999991	0.999974	0.999998	NA	1	0	Cytosol	1	Cytosol
P30101	ER	ER	1	1	1	0	0	0	ER	1	ER
P30101_H	unknown	ER	0.542909	0.00125275	0.995377	NA	0.02	0	unknown	1	unknown
P30153	unknown	Cytosol	0.999986	0.999973	0.999994	NA	0	0	Cytosol	1	Cytosol
P30153_H	unknown	Cytosol	0.993757	0.985552	0.997484	NA	0.004	0	Cytosol	1	Cytosol
P30154	unknown	Nucleus	0.9996	0.998978	0.999898	NA	0.036	0.00311111	Nucleus	0.996889	Nucleus
P30260	unknown	Nucleus	1	1	1	NA	1	0.167111	Nucleus	0.832889	unknown
P30260_H	unknown	Nucleus	1	1	1	NA	0.004	0.0182222	Nucleus	0.981778	Nucleus
P30405	Mito/Chrom	Mito/Chrom	1	1	1	0	0	0	Mito/Chrom	1	Mito/Chrom
P30405_H	unknown	Mito/Chrom	1	1	1	NA	0	0	Mito/Chrom	1	Mito/Chrom
P30419	unknown	Ribosome	0.999998	0.999984	1	NA	0.128	0	Ribosome	1	Ribosome
P30419_H	unknown	Ribosome	0.993767	0.983324	0.999884	NA	0.612	0	Ribosome	1	Ribosome
P30519	ER	ER	1	1	1	0	0	0	ER	1	ER
P30519_H	unknown	ER	0.609246	0.0323831	0.999954	NA	1	0	unknown	1	unknown
P30520	unknown	Cytosol	1	0.999999	1	NA	0	0	Cytosol	1	Cytosol
P30520_H	unknown	Proteasome	1	1	1	NA	0.94	0	Proteasome	1	Proteasome
P30530	unknown	GA	0.999838	0.999248	0.999999	NA	0.96	0.0168889	GA	0.983111	GA
P30530_H	unknown	GA	1	1	1	NA	0	0.0182222	GA	0.981778	GA
P30533	unknown	GA	0.877551	0.503928	0.997865	NA	0.924	0.0657778	unknown	0.934222	unknown
P30533_H	unknown	PM	0.556494	0.00103804	0.999625	NA	1	0	unknown	1	unknown
P30536	unknown	Mito/Chrom	1	1	1	NA	0	0	Mito/Chrom	1	Mito/Chrom
P30536_H	unknown	Mito/Chrom	1	1	1	NA	0	0	Mito/Chrom	1	Mito/Chrom
P30566	unknown	Cytosol	1	1	1	NA	0.016	0	Cytosol	1	Cytosol
P30740	unknown	Cytosol	0.999679	0.99921	0.999901	NA	1	0.000888889	Cytosol	0.999111	Cytosol
P30825_H	unknown	PM	0.545855	1.34005e-05	0.997192	NA	1	0	unknown	1	unknown
P30876	unknown	Nucleus	1	0.999999	1	NA	1	0.0146667	Nucleus	0.985333	Nucleus
P31040	Mito/Chrom	Mito/Chrom	1	1	1	0	0	0	Mito/Chrom	1	Mito/Chrom
P31040_H	unknown	Mito/Chrom	1	1	1	NA	0	0	Mito/Chrom	1	Mito/Chrom
P31146	unknown	Nucleus	0.927704	0.677986	0.999119	NA	1	0.703556	unknown	0.296444	unknown
P31150	unknown	Cytosol	1	1	1	NA	0	0	Cytosol	1	Cytosol
P31150_H	unknown	Cytosol	0.998714	0.997006	0.999531	NA	0	0.000888889	Cytosol	0.999111	Cytosol
P31153	Cytosol	Cytosol	1	1	1	0	0	0	Cytosol	1	Cytosol
P31153_H	unknown	Cytosol	0.997827	0.991297	0.999961	NA	0.608	0.000444444	Cytosol	0.999556	Cytosol
P31350	unknown	Nucleus	1	1	1	NA	1	0.00222222	Nucleus	0.997778	Nucleus
P31483	unknown	Nucleus	1	1	1	NA	0	1	Nucleus	0	unknown
P31689	unknown	Nucleus	0.993013	0.96491	0.999997	NA	1	0.0248889	Nucleus	0.975111	Nucleus
P31689_H	unknown	Nucleus	0.548661	0.0139112	0.99919	NA	0.928	0.741778	unknown	0.258222	unknown
P31930	Mito/Chrom	Mito/Chrom	1	1	1	0	0	0	Mito/Chrom	1	Mito/Chrom
P31930_H	unknown	Mito/Chrom	1	1	1	NA	0	0	Mito/Chrom	1	Mito/Chrom
P31937	Mito/Chrom	Mito/Chrom	1	1	1	0	0	0	Mito/Chrom	1	Mito/Chrom
P31937_H	unknown	Mito/Chrom	1	1	1	NA	0	0	Mito/Chrom	1	Mito/Chrom
P31939	unknown	Cytosol	0.984487	0.95974	0.995611	NA	0.012	0	Cytosol	1	Cytosol
P31939_H	unknown	Nucleus	1	1	1	NA	1	0.00311111	Nucleus	0.996889	Nucleus
P31942	unknown	Nucleus	1	1	1	NA	0	0.000888889	Nucleus	0.999111	Nucleus
P31942_H	unknown	Nucleus	0.991216	0.955442	0.999953	NA	0.028	0.994667	Nucleus	0.00533333	unknown
P31943	unknown	Nucleus	1	1	1	NA	0	0	Nucleus	1	Nucleus
P31943_H	unknown	Nucleus	1	1	1	NA	0	0	Nucleus	1	Nucleus
P31946	unknown	Nucleus	0.916743	0.81159	0.974699	NA	1	0.00266667	unknown	0.997333	unknown
P31946_H	unknown	Nucleus	0.998838	0.992699	0.999965	NA	1	0	Nucleus	1	Nucleus
P31948	unknown	Cytosol	1	1	1	NA	0	0	Cytosol	1	Cytosol
P31948_H	unknown	Cytosol	0.999999	0.999997	0.999999	NA	1	0	Cytosol	1	Cytosol
P31949	unknown	Proteasome	0.976317	0.936734	0.999393	NA	0.912	0	Proteasome	1	Proteasome
P31949_H	unknown	Proteasome	0.998034	0.994779	0.999957	NA	0.896	0	Proteasome	1	Proteasome
P32119	unknown	Cytosol	0.999994	0.999988	0.999998	NA	0	0	Cytosol	1	Cytosol
P32119_H	unknown	Nucleus	1	1	1	NA	1	0.0146667	Nucleus	0.985333	Nucleus
P32322	Mito/Chrom	Mito/Chrom	1	1	1	0	0	0	Mito/Chrom	1	Mito/Chrom
P32322_H	unknown	Mito/Chrom	1	1	1	NA	0	0	Mito/Chrom	1	Mito/Chrom
P32455	unknown	Nucleus	1	1	1	NA	0	0.124889	Nucleus	0.875111	unknown
P32969	Ribosome	Ribosome	1	1	1	0	0	0	Ribosome	1	Ribosome
P32969_H	unknown	Nucleus	0.930888	0.830717	0.982489	NA	0.08	0.392889	unknown	0.607111	unknown
P33176	unknown	Cytosol	0.86179	0.192764	0.959828	NA	0.2	0	unknown	1	unknown
P33176_H	unknown	Nucleus	1	0.999999	1	NA	1	0.00266667	Nucleus	0.997333	Nucleus
P33240	unknown	Nucleus	1	1	1	NA	0	0.00133333	Nucleus	0.998667	Nucleus
P33316	unknown	Nucleus	0.999999	0.999995	1	NA	0.996	0.500889	Nucleus	0.499111	unknown
P33316_H	unknown	Nucleus	0.868178	0.45412	0.999994	NA	0.256	1	unknown	0	unknown
P33527	unknown	GA	1	1	1	NA	0	0.434667	GA	0.565333	unknown
P33991	unknown	Mito/Chrom	1	1	1	NA	1	1	Mito/Chrom	0	unknown
P33991_H	unknown	Nucleus	1	1	1	NA	0.176	1	Nucleus	0	unknown
P33992	unknown	Nucleus	0.835196	0.275423	1	NA	0.996	1	unknown	0	unknown
P33992_H	unknown	Nucleus	1	1	1	NA	0	1	Nucleus	0	unknown
P33993	unknown	Mito/Chrom	1	0.999999	1	NA	1	1	Mito/Chrom	0	unknown
P33993_H	unknown	Nucleus	1	1	1	NA	1	1	Nucleus	0	unknown
P34059	Lysosome	Lysosome	1	1	1	0	0	0	Lysosome	1	Lysosome
P34896	unknown	Nucleus	0.999273	0.993778	1	NA	0.8	0	Nucleus	1	Nucleus
P34897	unknown	Mito/Chrom	1	1	1	NA	0	0	Mito/Chrom	1	Mito/Chrom
P34897_H	unknown	Mito/Chrom	1	1	1	NA	0	0	Mito/Chrom	1	Mito/Chrom
P34932	Cytosol	Cytosol	1	1	1	0	0	0	Cytosol	1	Cytosol
P34932_H	unknown	Cytosol	1	1	1	NA	0	0	Cytosol	1	Cytosol
P35221	PM	PM	1	1	1	0	0	0	PM	1	PM
P35221_H	unknown	PM	0.502708	5.43279e-07	0.964635	NA	0.9	0	unknown	1	unknown
P35222	PM	PM	1	1	1	0	0	0	PM	1	PM
P35222_H	unknown	PM	0.554262	8.58631e-07	0.999049	NA	1	0	unknown	1	unknown
P35232	unknown	Mito/Chrom	1	1	1	NA	0	0	Mito/Chrom	1	Mito/Chrom
P35232_H	unknown	Mito/Chrom	1	1	1	NA	0	0	Mito/Chrom	1	Mito/Chrom
P35237	unknown	Cytosol	1	0.999999	1	NA	0	0	Cytosol	1	Cytosol
P35240	unknown	GA	0.998905	0.99562	0.999963	NA	0.004	0	GA	1	GA
P35241	unknown	PM	0.771068	0.205342	0.998492	NA	1	0	unknown	1	unknown
P35241_H	unknown	PM	0.507317	0.0168075	0.999857	NA	1	0	unknown	1	unknown
P35244	unknown	Nucleus	1	1	1	NA	1	0.0155556	Nucleus	0.984444	Nucleus
P35249	unknown	Nucleus	0.856712	0.171567	1	NA	0.904	1	unknown	0	unknown
P35250	unknown	Nucleus	0.999999	0.999996	1	NA	1	1	Nucleus	0	unknown
P35250_H	unknown	Nucleus	1	1	1	NA	1	0.985778	Nucleus	0.0142222	unknown
P35251_H	unknown	Mito/Chrom	1	1	1	NA	0	1	Mito/Chrom	0	unknown
P35268	Ribosome	Ribosome	1	1	1	0	0	0	Ribosome	1	Ribosome
P35268_H	unknown	Ribosome	0.999998	0.999996	0.999999	NA	0.016	0	Ribosome	1	Ribosome
P35269	unknown	Nucleus	0.999996	0.99997	1	NA	0.256	0.970667	Nucleus	0.0293333	unknown
P35442_H	unknown	Lysosome	0.990436	0.965706	0.998787	NA	1	0	Lysosome	1	Lysosome
P35527	unknown	GA	0.787899	0.329502	0.990583	NA	0.056	0.999556	unknown	0.000444444	unknown
P35555_H	unknown	Lysosome	0.999927	0.999753	0.999993	NA	1	0	Lysosome	1	Lysosome
P35556_H	unknown	Lysosome	1	0.999999	1	NA	1	0	Lysosome	1	Lysosome
P35573	unknown	Nucleus	0.999996	0.999989	0.999999	NA	0	0	Nucleus	1	Nucleus
P35579	unknown	Nucleus	1	1	1	NA	1	0	Nucleus	1	Nucleus
P35579_H	unknown	Nucleus	1	1	1	NA	1	0	Nucleus	1	Nucleus
P35580	unknown	Nucleus	0.826265	0.40929	0.998217	NA	0.712	0.531556	unknown	0.468444	unknown
P35580_H	unknown	GA	0.987963	0.943364	0.999858	NA	0	0.164444	GA	0.835556	unknown
P35606	unknown	Nucleus	1	1	1	NA	1	0.00222222	Nucleus	0.997778	Nucleus
P35606_H	unknown	Nucleus	1	1	1	NA	1	0	Nucleus	1	Nucleus
P35610	ER	ER	1	1	1	0	0	0	ER	1	ER
P35610_H	unknown	ER	0.555626	3.91541e-05	1	NA	1	0	unknown	1	unknown
P35611	unknown	GA	1	0.999998	1	NA	0.904	0.520889	GA	0.479111	unknown
P35611_H	unknown	GA	1	1	1	NA	0	0.7	GA	0.3	unknown
P35613	unknown	Lysosome	0.99997	0.999879	0.999997	NA	0.996	0	Lysosome	1	Lysosome
P35613_H	unknown	Lysosome	0.544604	0.0878062	0.95572	NA	1	0	unknown	1	unknown
P35637	unknown	Ribosome	0.987842	0.972138	0.995827	NA	0.008	0	Ribosome	1	Ribosome
P35637_H	unknown	Ribosome	0.999991	0.999982	0.999998	NA	0	0	Ribosome	1	Ribosome
P35658	unknown	GA	0.96425	0.784043	0.999998	NA	1	1	GA	0	unknown
P35658_H	unknown	Nucleus	1	1	1	NA	1	0.000444444	Nucleus	0.999556	Nucleus
P35659	unknown	Mito/Chrom	1	1	1	NA	0	0	Mito/Chrom	1	Mito/Chrom
P35659_H	unknown	Mito/Chrom	1	1	1	NA	0	1	Mito/Chrom	0	unknown
P35908	unknown	GA	0.555711	0.0347191	0.980335	NA	0.428	0.992	unknown	0.008	unknown
P35914	unknown	Mito/Chrom	1	1	1	NA	1	0.104	Mito/Chrom	0.896	unknown
P35998	Proteasome	Proteasome	1	1	1	0	0	0	Proteasome	1	Proteasome
P35998_H	unknown	Proteasome	1	1	1	NA	0	0	Proteasome	1	Proteasome
P36404	unknown	Mito/Chrom	0.999998	0.999986	1	NA	1	1	Mito/Chrom	0	unknown
P36405	unknown	Nucleus	0.999967	0.9998	1	NA	1	0.0151111	Nucleus	0.984889	Nucleus
P36507	unknown	Nucleus	1	1	1	NA	1	0.906222	Nucleus	0.0937778	unknown
P36543	unknown	Nucleus	1	1	1	NA	1	0.328889	Nucleus	0.671111	unknown
P36543_H	unknown	Nucleus	1	1	1	NA	1	0.00355556	Nucleus	0.996444	Nucleus
P36551	Mito/Chrom	Mito/Chrom	1	1	1	0	0	0	Mito/Chrom	1	Mito/Chrom
P36578	Ribosome	Ribosome	1	1	1	0	0	0	Ribosome	1	Ribosome
P36578_H	unknown	Ribosome	0.892516	0.541715	0.999806	NA	0.864	0	unknown	1	unknown
P36639	unknown	Cytosol	0.997548	0.994641	0.999564	NA	0.016	0.998667	Cytosol	0.00133333	unknown
P36776	Mito/Chrom	Mito/Chrom	1	1	1	0	0	0	Mito/Chrom	1	Mito/Chrom
P36776_H	unknown	Mito/Chrom	1	1	1	NA	0	0	Mito/Chrom	1	Mito/Chrom
P36871	unknown	Cytosol	0.999992	0.999979	0.999998	NA	0	0	Cytosol	1	Cytosol
P36871_H	unknown	Cytosol	0.999908	0.999711	0.999979	NA	0	0.0844444	Cytosol	0.915556	unknown
P36915	Cytosol	Cytosol	1	1	1	0	0	0	Cytosol	1	Cytosol
P36957	Mito/Chrom	Mito/Chrom	1	1	1	0	0	0	Mito/Chrom	1	Mito/Chrom
P36957_H	unknown	Mito/Chrom	1	1	1	NA	0	0	Mito/Chrom	1	Mito/Chrom
P36969	unknown	GA	0.991228	0.957633	0.999985	NA	1	0.203111	GA	0.796889	unknown
P37108	unknown	Nucleus	0.999624	0.998347	0.999975	NA	0	0.0164444	Nucleus	0.983556	Nucleus
P37108_H	unknown	Ribosome	0.878669	0.754604	0.95118	NA	0.124	0	unknown	1	unknown
P37198	unknown	Mito/Chrom	1	1	1	NA	1	1	Mito/Chrom	0	unknown
P37268	unknown	GA	0.996422	0.982631	0.999939	NA	1	0.00533333	GA	0.994667	GA
P37268_H	unknown	GA	0.999907	0.999416	1	NA	1	0.00222222	GA	0.997778	GA
P37802	unknown	Nucleus	1	1	1	NA	1	0.000888889	Nucleus	0.999111	Nucleus
P37802_H	unknown	Nucleus	1	1	1	NA	1	0	Nucleus	1	Nucleus
P37837	unknown	Proteasome	1	1	1	NA	0	0	Proteasome	1	Proteasome
P37837_H	unknown	Proteasome	1	1	1	NA	0	0	Proteasome	1	Proteasome
P38117	Mito/Chrom	Mito/Chrom	1	1	1	0	0	0	Mito/Chrom	1	Mito/Chrom
P38117_H	unknown	Mito/Chrom	1	1	1	NA	0	0.000444444	Mito/Chrom	0.999556	Mito/Chrom
P38159	unknown	Nucleus	1	0.999999	1	NA	0	0.796889	Nucleus	0.203111	unknown
P38159_H	unknown	Nucleus	1	0.999999	1	NA	0	0.486667	Nucleus	0.513333	unknown
P38432	unknown	Nucleus	1	0.999999	1	NA	1	0.948889	Nucleus	0.0511111	unknown
P38606	unknown	Nucleus	1	1	1	NA	1	0.0106667	Nucleus	0.989333	Nucleus
P38646	Mito/Chrom	Mito/Chrom	1	1	1	0	0	0	Mito/Chrom	1	Mito/Chrom
P38646_H	unknown	Mito/Chrom	1	1	1	NA	0	0	Mito/Chrom	1	Mito/Chrom
P38919	unknown	Nucleus	0.993885	0.984416	0.998312	NA	0.008	0	Nucleus	1	Nucleus
P38919_H	unknown	Nucleus	0.999856	0.999569	0.999973	NA	0.008	0	Nucleus	1	Nucleus
P39019	Ribosome	Ribosome	1	1	1	0	0	0	Ribosome	1	Ribosome
P39019_H	unknown	Ribosome	0.999986	0.999973	0.999993	NA	0	0	Ribosome	1	Ribosome
P39023	Ribosome	Ribosome	1	1	1	0	0	0	Ribosome	1	Ribosome
P39023_H	unknown	Nucleus	1	1	1	NA	0	0.000444444	Nucleus	0.999556	Nucleus
P39656	ER	ER	1	1	1	0	0	0	ER	1	ER
P39656_H	unknown	ER	0.800466	0.328032	0.999999	NA	0	0	unknown	1	unknown
P39748	unknown	Nucleus	0.999927	0.999444	1	NA	1	1	Nucleus	0	unknown
P39748_H	unknown	Nucleus	0.999206	0.994987	1	NA	1	1	Nucleus	0	unknown
P40121	unknown	Cytosol	0.99483	0.970999	0.999885	NA	0.28	0	Cytosol	1	Cytosol
P40121_H	unknown	Cytosol	0.835221	0.538434	0.98591	NA	0.696	0	unknown	1	unknown
P40123	unknown	Cytosol	0.999996	0.999986	1	NA	0.5	0	Cytosol	1	Cytosol
P40222	unknown	Nucleus	1	1	1	NA	0	0.000444444	Nucleus	0.999556	Nucleus
P40222_H	unknown	Nucleus	0.999999	0.999985	1	NA	0.164	0.000444444	Nucleus	0.999556	Nucleus
P40227	unknown	Proteasome	1	1	1	NA	0	0.000444444	Proteasome	0.999556	Proteasome
P40227_H	unknown	Proteasome	0.998753	0.997106	0.999605	NA	0.004	0	Proteasome	1	Proteasome
P40261	unknown	Cytosol	0.998394	0.99585	0.999561	NA	0.996	0	Cytosol	1	Cytosol
P40261_H	unknown	Cytosol	0.999992	0.999978	0.999998	NA	0.992	0	Cytosol	1	Cytosol
P40429	Ribosome	Ribosome	1	1	1	0	0	0	Ribosome	1	Ribosome
P40429_H	unknown	Ribosome	1	1	1	NA	0	0	Ribosome	1	Ribosome
P40616	unknown	Nucleus	0.789167	0.19155	0.999939	NA	0.768	0.998667	unknown	0.00133333	unknown
P40763	unknown	Nucleus	1	1	1	NA	1	0.000444444	Nucleus	0.999556	Nucleus
P40763_H	unknown	Nucleus	1	1	1	NA	1	0.00222222	Nucleus	0.997778	Nucleus
P40925	Cytosol	Cytosol	1	1	1	0	0	0	Cytosol	1	Cytosol
P40925_H	unknown	Cytosol	1	0.999999	1	NA	0	0	Cytosol	1	Cytosol
P40926	Mito/Chrom	Mito/Chrom	1	1	1	0	0	0	Mito/Chrom	1	Mito/Chrom
P40926_H	unknown	Mito/Chrom	1	1	1	NA	0	0	Mito/Chrom	1	Mito/Chrom
P40937	unknown	Nucleus	0.954606	0.721203	1	NA	1	1	Nucleus	0	unknown
P40937_H	unknown	Nucleus	1	1	1	NA	0.924	0.128444	Nucleus	0.871556	unknown
P40938	unknown	Nucleus	1	1	1	NA	0.936	0.996444	Nucleus	0.00355556	unknown
P40939	Mito/Chrom	Mito/Chrom	1	1	1	0	0	0	Mito/Chrom	1	Mito/Chrom
P40939_H	unknown	Mito/Chrom	1	1	1	NA	0	0	Mito/Chrom	1	Mito/Chrom
P41091	unknown	Ribosome	0.961474	0.898583	0.989224	NA	0.968	0.000888889	Ribosome	0.999111	Ribosome
P41091_H	unknown	Nucleus	0.784091	0.554299	0.919954	NA	0.172	0.133333	unknown	0.866667	unknown
P41214	unknown	Cytosol	0.999996	0.99999	0.999999	NA	0	0	Cytosol	1	Cytosol
P41223	unknown	Nucleus	1	1	1	NA	0	0.000444444	Nucleus	0.999556	Nucleus
P41223_H	unknown	Nucleus	1	1	1	NA	0	0	Nucleus	1	Nucleus
P41227	unknown	Ribosome	0.996176	0.989452	0.999942	NA	0.892	0	Ribosome	1	Ribosome
P41227_H	unknown	Proteasome	0.518621	0.129097	0.874733	NA	0.98	1	unknown	0	unknown
P41240	unknown	Nucleus	1	1	1	NA	1	0.000888889	Nucleus	0.999111	Nucleus
P41250	unknown	Cytosol	0.999991	0.999981	0.999997	NA	0	0	Cytosol	1	Cytosol
P41250_H	unknown	Cytosol	0.999977	0.999952	0.999992	NA	0	0	Cytosol	1	Cytosol
P41252	unknown	Cytosol	0.979485	0.947315	0.995416	NA	0.04	0	Cytosol	1	Cytosol
P41252_H	unknown	Cytosol	0.751249	0.504447	0.904366	NA	0.208	0	unknown	1	unknown
P41440	unknown	GA	1	1	1	NA	0.22	1	GA	0	unknown
P42025	unknown	Nucleus	1	1	1	NA	1	0	Nucleus	1	Nucleus
P42126	unknown	Mito/Chrom	1	1	1	NA	0.3	0	Mito/Chrom	1	Mito/Chrom
P42126_H	unknown	Mito/Chrom	1	1	1	NA	0	0	Mito/Chrom	1	Mito/Chrom
P42166	unknown	GA	1	1	1	NA	0.328	1	GA	0	unknown
P42166_H	unknown	Mito/Chrom	1	1	1	NA	1	1	Mito/Chrom	0	unknown
P42167	unknown	Mito/Chrom	1	1	1	NA	1	0	Mito/Chrom	1	Mito/Chrom
P42167_H	unknown	Mito/Chrom	1	1	1	NA	1	0.996889	Mito/Chrom	0.00311111	unknown
P42224	unknown	Cytosol	0.906073	0.797046	0.963632	NA	0.112	0.004	unknown	0.996	unknown
P42285	Nucleus	Nucleus	1	1	1	0	0	0	Nucleus	1	Nucleus
P42285_H	unknown	Cytosol	0.81305	0.5856	0.944418	NA	0.856	0	unknown	1	unknown
P42330	unknown	Nucleus	1	1	1	NA	1	0.0222222	Nucleus	0.977778	Nucleus
P42345	unknown	Nucleus	0.998926	0.997268	0.999692	NA	0.176	0	Nucleus	1	Nucleus
P42356	unknown	GA	0.900727	0.641308	0.99998	NA	0.896	0	unknown	1	unknown
P42677	unknown	Nucleus	1	1	1	NA	0.044	0.222222	Nucleus	0.777778	unknown
P42677_H	unknown	Nucleus	0.88934	0.289564	0.99718	NA	0.984	1	unknown	0	unknown
P42695	unknown	Nucleus	0.999159	0.996099	1	NA	0.004	1	Nucleus	0	unknown
P42704	Mito/Chrom	Mito/Chrom	1	1	1	0	0	0	Mito/Chrom	1	Mito/Chrom
P42704_H	unknown	Mito/Chrom	1	1	1	NA	0	0	Mito/Chrom	1	Mito/Chrom
P42765	Mito/Chrom	Mito/Chrom	1	1	1	0	0	0	Mito/Chrom	1	Mito/Chrom
P42766	Ribosome	Ribosome	1	1	1	0	0	0	Ribosome	1	Ribosome
P42766_H	unknown	Ribosome	0.999702	0.997889	0.999984	NA	0.172	0	Ribosome	1	Ribosome
P42771	unknown	Lysosome	0.548124	0.0176086	0.983663	NA	1	0.0582222	unknown	0.941778	unknown
P42771_H	unknown	GA	1	1	1	NA	1	1	GA	0	unknown
P42785	Lysosome	Lysosome	1	1	1	0	0	0	Lysosome	1	Lysosome
P42892	unknown	PM	0.552088	0.00185108	0.999608	NA	0.996	0	unknown	1	unknown
P42892_H	unknown	PM	0.966705	0.863457	0.999776	NA	1	0	PM	1	PM
P43007	unknown	GA	0.688192	0.227291	0.999997	NA	0.54	0	unknown	1	unknown
P43034	unknown	Nucleus	1	1	1	NA	0.972	0	Nucleus	1	Nucleus
P43034_H	unknown	Nucleus	1	1	1	NA	1	0.00444444	Nucleus	0.995556	Nucleus
P43121	unknown	PM	0.533866	7.7568e-08	0.987977	NA	0.96	0	unknown	1	unknown
P43121_H	unknown	Lysosome	0.926912	0.678131	0.997436	NA	0.168	0	unknown	1	unknown
P43155	unknown	Mito/Chrom	1	1	1	NA	0	0.0293333	Mito/Chrom	0.970667	Mito/Chrom
P43243	unknown	Nucleus	1	1	1	NA	0	0.00177778	Nucleus	0.998222	Nucleus
P43243_H	unknown	Nucleus	1	1	1	NA	0	0.0728889	Nucleus	0.927111	unknown
P43246	unknown	Mito/Chrom	1	1	1	NA	1	1	Mito/Chrom	0	unknown
P43246_H	unknown	Mito/Chrom	0.999922	0.999359	1	NA	0.068	1	Mito/Chrom	0	unknown
P43304	Mito/Chrom	Mito/Chrom	1	1	1	0	0	0	Mito/Chrom	1	Mito/Chrom
P43304_H	unknown	Mito/Chrom	1	1	1	NA	0	0	Mito/Chrom	1	Mito/Chrom
P43307	ER	ER	1	1	1	0	0	0	ER	1	ER
P43307_H	unknown	Lysosome	0.483137	0.0919367	0.924621	NA	0.52	0	unknown	1	unknown
P43378	unknown	Peroxisome	0.555556	9.27047e-09	1	NA	1	0.962222	unknown	0.0377778	unknown
P43487	unknown	Cytosol	0.999996	0.999991	0.999999	NA	0	0.000444444	Cytosol	0.999556	Cytosol
P43487_H	unknown	Proteasome	0.998351	0.995509	0.999931	NA	0.972	0	Proteasome	1	Proteasome
P43490	unknown	Nucleus	0.984279	0.959394	0.995834	NA	1	0.0497778	Nucleus	0.950222	Nucleus
P43686	Proteasome	Proteasome	1	1	1	0	0	0	Proteasome	1	Proteasome
P43686_H	unknown	Proteasome	1	1	1	NA	0	0	Proteasome	1	Proteasome
P43897	Mito/Chrom	Mito/Chrom	1	1	1	0	0	0	Mito/Chrom	1	Mito/Chrom
P43897_H	unknown	Mito/Chrom	1	1	1	NA	0	0	Mito/Chrom	1	Mito/Chrom
P45877	unknown	Lysosome	0.991164	0.953332	0.999919	NA	1	0	Lysosome	1	Lysosome
P45880	unknown	Mito/Chrom	1	1	1	NA	0	0	Mito/Chrom	1	Mito/Chrom
P45880_H	unknown	Mito/Chrom	1	1	1	NA	0	0	Mito/Chrom	1	Mito/Chrom
P45973	unknown	Mito/Chrom	1	1	1	NA	0	0.409778	Mito/Chrom	0.590222	unknown
P45973_H	unknown	Mito/Chrom	1	1	1	NA	0	0	Mito/Chrom	1	Mito/Chrom
P45974	unknown	Cytosol	1	1	1	NA	0	0	Cytosol	1	Cytosol
P45974_H	unknown	Proteasome	0.951822	0.87192	0.989062	NA	0.948	0.000444444	Proteasome	0.999556	Proteasome
P46013	unknown	Mito/Chrom	1	1	1	NA	1	0	Mito/Chrom	1	Mito/Chrom
P46013_H	unknown	Mito/Chrom	1	1	1	NA	0	1	Mito/Chrom	0	unknown
P46060	unknown	GA	0.955967	0.755119	0.999995	NA	1	0.993333	GA	0.00666667	unknown
P46060_H	unknown	Nucleus	0.999294	0.996183	1	NA	1	0.344444	Nucleus	0.655556	unknown
P46063	unknown	Nucleus	0.998865	0.991978	1	NA	0.988	1	Nucleus	0	unknown
P46063_H	unknown	Nucleus	0.992642	0.935624	1	NA	0.212	1	Nucleus	0	unknown
P46087	unknown	Nucleus	1	1	1	NA	0.016	0.0213333	Nucleus	0.978667	Nucleus
P46108	unknown	Nucleus	1	1	1	NA	1	0.00933333	Nucleus	0.990667	Nucleus
P46109	unknown	Nucleus	0.99269	0.963818	0.999999	NA	1	0.999556	Nucleus	0.000444444	unknown
P46379	unknown	Nucleus	1	1	1	NA	0	0.00355556	Nucleus	0.996444	Nucleus
P46379_H	unknown	Nucleus	1	1	1	NA	0	1	Nucleus	0	unknown
P46459	unknown	Peroxisome	0.551269	0.000363103	0.997177	NA	0.996	0	unknown	1	unknown
P46459_H	unknown	Peroxisome	0.558164	0.00256059	0.998596	NA	1	0	unknown	1	unknown
P46734	unknown	Nucleus	0.999995	0.999988	0.999999	NA	1	0	Nucleus	1	Nucleus
P46776	unknown	Nucleus	0.984709	0.954332	0.996961	NA	0.028	0.0328889	Nucleus	0.967111	Nucleus
P46776_H	unknown	Nucleus	1	1	1	NA	0	0.0328889	Nucleus	0.967111	Nucleus
P46777	Ribosome	Ribosome	1	1	1	0	0	0	Ribosome	1	Ribosome
P46777_H	unknown	Ribosome	1	0.999999	1	NA	0	0	Ribosome	1	Ribosome
P46778	Ribosome	Ribosome	1	1	1	0	0	0	Ribosome	1	Ribosome
P46778_H	unknown	Ribosome	0.983125	0.962595	0.993544	NA	0.02	0	Ribosome	1	Ribosome
P46779	Ribosome	Ribosome	1	1	1	0	0	0	Ribosome	1	Ribosome
P46779_H	unknown	Ribosome	1	1	1	NA	0	0	Ribosome	1	Ribosome
P46781	Ribosome	Ribosome	1	1	1	0	0	0	Ribosome	1	Ribosome
P46781_H	unknown	Ribosome	1	1	1	NA	0.044	0	Ribosome	1	Ribosome
P46782	unknown	Ribosome	0.999963	0.999872	0.999994	NA	0	0	Ribosome	1	Ribosome
P46782_H	unknown	Nucleus	1	1	1	NA	0.98	0.0928889	Nucleus	0.907111	unknown
P46783	unknown	Ribosome	1	1	1	NA	0	0	Ribosome	1	Ribosome
P46783_H	unknown	Ribosome	0.999993	0.999986	0.999997	NA	0	0	Ribosome	1	Ribosome
P46821	unknown	Cytosol	0.999856	0.999688	0.999946	NA	0	0	Cytosol	1	Cytosol
P46821_H	unknown	Cytosol	0.999881	0.999675	0.999969	NA	1	0	Cytosol	1	Cytosol
P46934	unknown	Nucleus	1	1	1	NA	1	1	Nucleus	0	unknown
P46939	unknown	GA	0.974246	0.871944	0.999269	NA	0.024	0	GA	1	GA
P46939_H	unknown	GA	0.979804	0.888185	0.999701	NA	0.904	0	GA	1	GA
P46940	unknown	GA	0.999929	0.999763	0.999996	NA	0.048	0.0195556	GA	0.980444	GA
P46940_H	unknown	GA	0.994568	0.972295	0.999732	NA	1	0.00444444	GA	0.995556	GA
P46977	ER	ER	1	1	1	0	0	0	ER	1	ER
P46977_H	unknown	ER	0.557575	0.000405606	1	NA	0.376	0	unknown	1	unknown
P47755	unknown	Nucleus	1	1	1	NA	1	0	Nucleus	1	Nucleus
P47756	unknown	Nucleus	1	1	1	NA	1	0.044	Nucleus	0.956	Nucleus
P47756_H	unknown	Nucleus	1	1	1	NA	1	0.000888889	Nucleus	0.999111	Nucleus
P47813	unknown	Proteasome	1	1	1	NA	0	0.0404444	Proteasome	0.959556	Proteasome
P47897	unknown	Cytosol	0.999999	0.999999	1	NA	0	0	Cytosol	1	Cytosol
P47897_H	unknown	Cytosol	0.999914	0.999817	0.999967	NA	1	0	Cytosol	1	Cytosol
P47914	Ribosome	Ribosome	1	1	1	0	0	0	Ribosome	1	Ribosome
P47914_H	unknown	Nucleus	1	1	1	NA	0.996	0	Nucleus	1	Nucleus
P48047	unknown	Mito/Chrom	1	1	1	NA	0	0	Mito/Chrom	1	Mito/Chrom
P48047_H	unknown	Mito/Chrom	1	1	1	NA	0	0.338667	Mito/Chrom	0.661333	unknown
P48059	unknown	PM	0.516758	0.0107636	0.965727	NA	0.884	0	unknown	1	unknown
P48059_H	unknown	GA	0.89854	0.66825	0.999999	NA	1	0	unknown	1	unknown
P48060	unknown	GA	0.991544	0.968764	1	NA	0.048	0	GA	1	GA
P48060_H	unknown	GA	1	0.999998	1	NA	0.06	1	GA	0	unknown
P48147	unknown	Cytosol	0.999999	0.999998	1	NA	0.012	0	Cytosol	1	Cytosol
P48163	unknown	Cytosol	0.965455	0.919418	0.992017	NA	0.956	0	Cytosol	1	Cytosol
P48444	unknown	Nucleus	1	1	1	NA	1	0.00133333	Nucleus	0.998667	Nucleus
P48444_H	unknown	Nucleus	1	1	1	NA	1	0.00266667	Nucleus	0.997333	Nucleus
P48449	ER	ER	1	1	1	0	0	0	ER	1	ER
P48449_H	unknown	PM	0.547609	1.93683e-06	0.996384	NA	1	0	unknown	1	unknown
P48507	unknown	Cytosol	0.99922	0.992533	0.999928	NA	0.152	0	Cytosol	1	Cytosol
P48509	unknown	PM	0.504954	1.57279e-07	0.981494	NA	1	0.000444444	unknown	0.999556	unknown
P48509_H	unknown	GA	0.588099	0.114219	0.999964	NA	1	0	unknown	1	unknown
P48556	Proteasome	Proteasome	1	1	1	0	0	0	Proteasome	1	Proteasome
P48556_H	unknown	Proteasome	1	1	1	NA	0	0.984889	Proteasome	0.0151111	unknown
P48634	unknown	Ribosome	0.999438	0.993566	0.999942	NA	0.052	0	Ribosome	1	Ribosome
P48634_H	unknown	Ribosome	0.994588	0.988942	0.998343	NA	0.012	0	Ribosome	1	Ribosome
P48637	unknown	Proteasome	0.999988	0.999952	0.999998	NA	0	0.00311111	Proteasome	0.996889	Proteasome
P48637_H	unknown	Proteasome	1	1	1	NA	0	1	Proteasome	0	unknown
P48643	unknown	Proteasome	1	1	1	NA	0	0	Proteasome	1	Proteasome
P48643_H	unknown	Proteasome	1	1	1	NA	0	0	Proteasome	1	Proteasome
P48651	unknown	Lysosome	0.644893	0.227159	0.931924	NA	1	0.004	unknown	0.996	unknown
P48723	unknown	GA	0.515735	0.150917	0.821682	NA	1	0	unknown	1	unknown
P48723_H	unknown	ER	0.561332	0.00307691	1	NA	0	0	unknown	1	unknown
P48729_H	unknown	Nucleus	1	1	1	NA	0.164	0.000888889	Nucleus	0.999111	Nucleus
P48730_H	unknown	Nucleus	1	1	1	NA	1	0	Nucleus	1	Nucleus
P48735	Mito/Chrom	Mito/Chrom	1	1	1	0	0	0	Mito/Chrom	1	Mito/Chrom
P48735_H	unknown	Mito/Chrom	1	1	1	NA	0	0	Mito/Chrom	1	Mito/Chrom
P48739	unknown	Cytosol	0.618652	0.405717	0.79927	NA	0.404	0	unknown	1	unknown
P48960	unknown	GA	0.999553	0.998154	1	NA	0	0	GA	1	GA
P48960_H	unknown	GA	0.999013	0.995376	0.999996	NA	0	0.00711111	GA	0.992889	GA
P49006	unknown	GA	0.999999	0.999994	1	NA	0	0	GA	1	GA
P49006_H	unknown	GA	1	0.999999	1	NA	0.984	0.296	GA	0.704	unknown
P49023	unknown	Nucleus	0.789531	0.576399	0.92813	NA	1	0.0515556	unknown	0.948444	unknown
P49189	unknown	GA	0.821391	0.2142	0.999999	NA	0	1	unknown	0	unknown
P49189_H	unknown	Nucleus	0.629264	0.0502957	0.999998	NA	1	1	unknown	0	unknown
P49207	Ribosome	Ribosome	1	1	1	0	0	0	Ribosome	1	Ribosome
P49207_H	unknown	Ribosome	1	1	1	NA	0	0	Ribosome	1	Ribosome
P49257	unknown	Peroxisome	0.555552	9.90819e-07	0.999996	NA	1	0	unknown	1	unknown
P49257_H	unknown	Peroxisome	0.725743	0.0781088	0.999902	NA	0.084	0	unknown	1	unknown
P49321	unknown	Proteasome	1	1	1	NA	0	0	Proteasome	1	Proteasome
P49321_H	unknown	Proteasome	0.999994	0.999981	0.999998	NA	0	0	Proteasome	1	Proteasome
P49327	Cytosol	Cytosol	1	1	1	0	0	0	Cytosol	1	Cytosol
P49327_H	unknown	Nucleus	1	0.999999	1	NA	1	0	Nucleus	1	Nucleus
P49368	unknown	Proteasome	1	1	1	NA	0	0	Proteasome	1	Proteasome
P49368_H	unknown	Proteasome	0.999963	0.999911	0.999988	NA	0	0	Proteasome	1	Proteasome
P49406	unknown	Mito/Chrom	1	1	1	NA	0	0	Mito/Chrom	1	Mito/Chrom
P49411	Mito/Chrom	Mito/Chrom	1	1	1	0	0	0	Mito/Chrom	1	Mito/Chrom
P49411_H	unknown	Mito/Chrom	1	1	1	NA	0	0	Mito/Chrom	1	Mito/Chrom
P49419	unknown	GA	0.794085	0.220178	0.999976	NA	0	1	unknown	0	unknown
P49419_H	unknown	Mito/Chrom	0.995113	0.968303	1	NA	0.012	1	Mito/Chrom	0	unknown
P49454_H	unknown	Mito/Chrom	0.99999	0.999927	1	NA	1	1	Mito/Chrom	0	unknown
P49458	unknown	Nucleus	1	1	1	NA	0	0.00311111	Nucleus	0.996889	Nucleus
P49458_H	unknown	Nucleus	0.999865	0.999643	0.999965	NA	0.996	0	Nucleus	1	Nucleus
P49588	Cytosol	Cytosol	1	1	1	0	0	0	Cytosol	1	Cytosol
P49588_H	unknown	Proteasome	0.999998	0.999995	1	NA	1	0	Proteasome	1	Proteasome
P49589	unknown	Nucleus	1	1	1	NA	1	0.064	Nucleus	0.936	unknown
P49591	Cytosol	Cytosol	1	1	1	0	0	0	Cytosol	1	Cytosol
P49591_H	unknown	Proteasome	1	1	1	NA	0.88	0	Proteasome	1	Proteasome
P49720	unknown	Proteasome	1	1	1	NA	0	0	Proteasome	1	Proteasome
P49720_H	unknown	Proteasome	0.98399	0.949553	0.996806	NA	0.008	0	Proteasome	1	Proteasome
P49721	Proteasome	Proteasome	1	1	1	0	0	0	Proteasome	1	Proteasome
P49736	unknown	Mito/Chrom	1	1	1	NA	1	1	Mito/Chrom	0	unknown
P49736_H	unknown	Nucleus	1	1	1	NA	0	1	Nucleus	0	unknown
P49750	unknown	Nucleus	0.988998	0.912219	0.999996	NA	0.392	0.168889	Nucleus	0.831111	unknown
P49755	ER	ER	1	1	1	0	0	0	ER	1	ER
P49755_H	unknown	ER	0.508667	0.00510877	0.972095	NA	0.096	0	unknown	1	unknown
P49756	unknown	Nucleus	1	1	1	NA	0	0	Nucleus	1	Nucleus
P49756_H	unknown	Nucleus	1	1	1	NA	0.152	0	Nucleus	1	Nucleus
P49757	unknown	GA	1	1	1	NA	0.008	0.000444444	GA	0.999556	GA
P49757_H	unknown	GA	0.999961	0.999808	1	NA	1	0.000444444	GA	0.999556	GA
P49768	unknown	Lysosome	0.652913	0.0693885	0.99561	NA	0.004	0.447556	unknown	0.552444	unknown
P49768_H	unknown	Lysosome	0.999926	0.99951	1	NA	0.052	0.000444444	Lysosome	0.999556	Lysosome
P49773	unknown	Nucleus	0.999955	0.999877	0.999989	NA	0.772	0.00844444	Nucleus	0.991556	Nucleus
P49792	unknown	Mito/Chrom	1	1	1	NA	1	1	Mito/Chrom	0	unknown
P49792_H	unknown	Mito/Chrom	1	1	1	NA	1	0.992889	Mito/Chrom	0.00711111	unknown
P49821	unknown	Mito/Chrom	1	1	1	NA	0	0	Mito/Chrom	1	Mito/Chrom
P49821_H	unknown	Mito/Chrom	1	1	1	NA	0	0	Mito/Chrom	1	Mito/Chrom
P49841	unknown	Nucleus	0.994456	0.970381	0.99998	NA	1	0.0164444	Nucleus	0.983556	Nucleus
P49915	unknown	Cytosol	0.722502	0.514818	0.875149	NA	0.732	0	unknown	1	unknown
P49915_H	unknown	Proteasome	0.999999	0.999998	1	NA	0	0	Proteasome	1	Proteasome
P49917	unknown	GA	0.99994	0.99957	1	NA	0	1	GA	0	unknown
P49959	unknown	Mito/Chrom	1	1	1	NA	1	0.999556	Mito/Chrom	0.000444444	unknown
P50148	unknown	PM	0.554772	0.000227952	0.999033	NA	1	0	unknown	1	unknown
P50213	Mito/Chrom	Mito/Chrom	1	1	1	0	0	0	Mito/Chrom	1	Mito/Chrom
P50213_H	unknown	Mito/Chrom	1	1	1	NA	0	0	Mito/Chrom	1	Mito/Chrom
P50281	unknown	PM	0.535566	5.44961e-07	0.987084	NA	1	0	unknown	1	unknown
P50281_H	unknown	ER	0.99702	0.992257	0.999217	NA	1	0	ER	1	ER
P50395	Cytosol	Cytosol	1	1	1	0	0	0	Cytosol	1	Cytosol
P50395_H	unknown	Cytosol	1	1	1	NA	0	0	Cytosol	1	Cytosol
P50402	unknown	GA	0.985583	0.932945	1	NA	0.992	0.00844444	GA	0.991556	GA
P50402_H	unknown	GA	0.999925	0.999571	1	NA	1	0.620889	GA	0.379111	unknown
P50454	unknown	Lysosome	1	1	1	NA	1	0	Lysosome	1	Lysosome
P50454_H	unknown	Lysosome	1	1	1	NA	1	0	Lysosome	1	Lysosome
P50479	unknown	GA	0.999996	0.999981	1	NA	0.004	0.00844444	GA	0.991556	GA
P50552	unknown	Nucleus	0.999193	0.995668	0.999999	NA	1	0.00355556	Nucleus	0.996444	Nucleus
P50552_H	unknown	Nucleus	1	1	1	NA	1	0.976889	Nucleus	0.0231111	unknown
P50570	unknown	GA	0.999999	0.999988	1	NA	0.344	0.289778	GA	0.710222	unknown
P50570_H	unknown	GA	0.695218	0.126317	0.996067	NA	0.996	0.691556	unknown	0.308444	unknown
P50579	unknown	Proteasome	0.999475	0.998511	0.999875	NA	1	0	Proteasome	1	Proteasome
P50579_H	unknown	Proteasome	0.999999	0.999996	1	NA	1	0	Proteasome	1	Proteasome
P50613	unknown	GA	0.957397	0.828065	1	NA	0.1	0.244889	GA	0.755111	unknown
P50748	unknown	Cytosol	0.999984	0.999953	0.999998	NA	0.944	0	Cytosol	1	Cytosol
P50895	unknown	GA	1	1	1	NA	0	0.983111	GA	0.0168889	unknown
P50897	Lysosome	Lysosome	1	1	1	0	0	0	Lysosome	1	Lysosome
P50897_H	unknown	Lysosome	0.968533	0.845354	0.999736	NA	0	0.00933333	Lysosome	0.990667	Lysosome
P50914	Ribosome	Ribosome	1	1	1	0	0	0	Ribosome	1	Ribosome
P50914_H	unknown	Ribosome	1	1	1	NA	0	0	Ribosome	1	Ribosome
P50990	unknown	Proteasome	1	1	1	NA	0	0	Proteasome	1	Proteasome
P50990_H	unknown	Proteasome	0.764764	0.563922	0.905352	NA	0.256	0	unknown	1	unknown
P50991	unknown	Proteasome	1	1	1	NA	0	0	Proteasome	1	Proteasome
P50991_H	unknown	Proteasome	1	1	1	NA	0	0	Proteasome	1	Proteasome
P50995	unknown	Nucleus	0.98652	0.968173	0.995972	NA	0.988	0.00755556	Nucleus	0.992444	Nucleus
P50995_H	unknown	Nucleus	0.999573	0.998905	0.99988	NA	1	0.0306667	Nucleus	0.969333	Nucleus
P51114	unknown	Nucleus	0.950006	0.701577	0.999995	NA	0.084	0.984444	Nucleus	0.0155556	unknown
P51114_H	unknown	Peroxisome	0.537648	0	0.997817	NA	0.964	0.924	unknown	0.076	unknown
P51116	unknown	Nucleus	1	1	1	NA	0	0.110222	Nucleus	0.889778	unknown
P51116_H	unknown	Nucleus	0.999926	0.99945	1	NA	0	1	Nucleus	0	unknown
P51148	unknown	PM	0.613354	0.0759083	0.988874	NA	0.98	0	unknown	1	unknown
P51148_H	unknown	Peroxisome	0.549135	3.46138e-06	0.996402	NA	1	0	unknown	1	unknown
P51149	unknown	Lysosome	0.993434	0.974363	0.999461	NA	0	0	Lysosome	1	Lysosome
P51149_H	unknown	ER	0.774775	0.388344	0.997501	NA	0.668	0	unknown	1	unknown
P51151	unknown	PM	0.76087	0.101819	0.988232	NA	0.468	0.0231111	unknown	0.976889	unknown
P51153	unknown	Lysosome	0.999995	0.999978	1	NA	0.008	0	Lysosome	1	Lysosome
P51153_H	unknown	Lysosome	0.939048	0.744297	0.998026	NA	0	0	unknown	1	unknown
P51159	unknown	PM	0.549409	1.93529e-05	0.995403	NA	0.98	0	unknown	1	unknown
P51159_H	unknown	ER	0.590082	0.0280915	1	NA	0	0	unknown	1	unknown
P51398	unknown	Mito/Chrom	1	1	1	NA	0.012	0	Mito/Chrom	1	Mito/Chrom
P51570	unknown	Cytosol	0.998202	0.982893	0.999864	NA	0.116	0	Cytosol	1	Cytosol
P51571	unknown	ER	0.877632	0.478786	0.999959	NA	0	0	unknown	1	unknown
P51571_H	unknown	ER	0.969012	0.899876	0.999857	NA	0.06	0	ER	1	ER
P51572	ER	ER	1	1	1	0	0	0	ER	1	ER
P51572_H	unknown	ER	0.555586	1.76384e-05	1	NA	1	0	unknown	1	unknown
P51580	unknown	Nucleus	1	1	1	NA	1	0.0248889	Nucleus	0.975111	Nucleus
P51610	unknown	Nucleus	0.808272	0.283725	0.999998	NA	1	1	unknown	0	unknown
P51636	unknown	GA	1	1	1	NA	1	0.00133333	GA	0.998667	GA
P51648	unknown	Peroxisome	0.555185	1.03548e-08	0.999937	NA	1	0	unknown	1	unknown
P51648_H	unknown	Peroxisome	0.552332	3.01278e-10	0.999248	NA	0.024	0	unknown	1	unknown
P51659	Peroxisome	Peroxisome	1	1	1	0	0	0	Peroxisome	1	Peroxisome
P51659_H	unknown	ER	0.556313	0.000530771	1	NA	1	0	unknown	1	unknown
P51665	unknown	Proteasome	1	1	1	NA	0	0	Proteasome	1	Proteasome
P51798	unknown	GA	0.515424	0.0449817	0.999786	NA	0.904	0	unknown	1	unknown
P51798_H	unknown	Lysosome	0.999999	0.999997	1	NA	0	0	Lysosome	1	Lysosome
P51809	unknown	Peroxisome	0.550884	8.22711e-11	0.998936	NA	1	0	unknown	1	unknown
P51809_H	unknown	ER	0.801381	0.466903	0.983924	NA	0.312	0	unknown	1	unknown
P51812	unknown	Nucleus	0.786325	0.432068	0.989035	NA	1	1	unknown	0	unknown
P51858	unknown	Proteasome	0.999999	0.999996	1	NA	0	0.000444444	Proteasome	0.999556	Proteasome
P51858_H	unknown	Proteasome	0.800206	0.51767	0.954579	NA	0.248	1	unknown	0	unknown
P51911	unknown	GA	1	1	1	NA	0	0.0373333	GA	0.962667	GA
P51970	unknown	Mito/Chrom	1	1	1	NA	0	0	Mito/Chrom	1	Mito/Chrom
P51991	unknown	Nucleus	1	1	1	NA	0	0.00488889	Nucleus	0.995111	Nucleus
P51991_H	unknown	Nucleus	1	1	1	NA	0	0.0168889	Nucleus	0.983111	Nucleus
P52209	Cytosol	Cytosol	1	1	1	0	0	0	Cytosol	1	Cytosol
P52209_H	unknown	Cytosol	0.999596	0.998993	0.999871	NA	0	0	Cytosol	1	Cytosol
P52272	unknown	Nucleus	1	1	1	NA	0	0.000444444	Nucleus	0.999556	Nucleus
P52272_H	unknown	Nucleus	1	1	1	NA	0	0.000444444	Nucleus	0.999556	Nucleus
P52292	unknown	Nucleus	0.999994	0.999969	1	NA	1	0.0213333	Nucleus	0.978667	Nucleus
P52292_H	unknown	Nucleus	1	1	1	NA	0.248	0	Nucleus	1	Nucleus
P52294	unknown	Nucleus	0.999991	0.999974	0.999998	NA	1	0.00933333	Nucleus	0.990667	Nucleus
P52298	unknown	Nucleus	1	1	1	NA	0.992	0.00177778	Nucleus	0.998222	Nucleus
P52306	unknown	Nucleus	1	1	1	NA	0.552	0.385333	Nucleus	0.614667	unknown
P52434_H	unknown	Nucleus	1	1	1	NA	1	1	Nucleus	0	unknown
P52565	unknown	Cytosol	0.995568	0.986846	0.999054	NA	0.004	0	Cytosol	1	Cytosol
P52565_H	unknown	Proteasome	0.689945	0.402347	0.901801	NA	0.324	0	unknown	1	unknown
P52594	unknown	GA	1	1	1	NA	0.072	0.000888889	GA	0.999111	GA
P52594_H	unknown	GA	1	1	1	NA	0	0.955111	GA	0.0448889	unknown
P52597	unknown	Nucleus	0.999991	0.999973	0.999998	NA	0	0	Nucleus	1	Nucleus
P52597_H	unknown	Nucleus	0.997323	0.992944	0.999422	NA	0.004	0	Nucleus	1	Nucleus
P52630	unknown	Cytosol	0.69059	0.102283	0.975236	NA	0.392	0.004	unknown	0.996	unknown
P52630_H	unknown	Cytosol	0.990352	0.972666	0.999763	NA	0.904	0	Cytosol	1	Cytosol
P52701	unknown	Mito/Chrom	1	1	1	NA	0.632	1	Mito/Chrom	0	unknown
P52701_H	unknown	Mito/Chrom	1	1	1	NA	0	1	Mito/Chrom	0	unknown
P52732	unknown	Nucleus	0.99789	0.97844	0.99973	NA	0.692	0	Nucleus	1	Nucleus
P52732_H	unknown	Cytosol	0.989193	0.977535	0.996146	NA	0.012	0	Cytosol	1	Cytosol
P52788	Cytosol	Cytosol	1	1	1	0	0	0	Cytosol	1	Cytosol
P52789	unknown	Cytosol	0.999472	0.998731	0.999832	NA	1	0.000444444	Cytosol	0.999556	Cytosol
P52815	unknown	Mito/Chrom	1	1	1	NA	0	0	Mito/Chrom	1	Mito/Chrom
P52815_H	unknown	Mito/Chrom	1	1	1	NA	0	0	Mito/Chrom	1	Mito/Chrom
P52888	unknown	Nucleus	0.997217	0.992467	0.999266	NA	1	0.177333	Nucleus	0.822667	unknown
P52907	unknown	Nucleus	1	1	1	NA	1	0	Nucleus	1	Nucleus
P52907_H	unknown	Nucleus	1	1	1	NA	1	0	Nucleus	1	Nucleus
P52926	unknown	Mito/Chrom	1	1	1	NA	0	0.000444444	Mito/Chrom	0.999556	Mito/Chrom
P52948	unknown	Mito/Chrom	1	1	1	NA	0.928	0.052	Mito/Chrom	0.948	unknown
P53004	unknown	Nucleus	1	1	1	NA	1	0.0151111	Nucleus	0.984889	Nucleus
P53007	unknown	Mito/Chrom	1	1	1	NA	0	0	Mito/Chrom	1	Mito/Chrom
P53007_H	unknown	Mito/Chrom	1	1	1	NA	0	0	Mito/Chrom	1	Mito/Chrom
P53041	unknown	Cytosol	0.999105	0.997805	0.999708	NA	0	0	Cytosol	1	Cytosol
P53350_H	unknown	Nucleus	0.996341	0.980846	1	NA	1	0.403111	Nucleus	0.596889	unknown
P53367	unknown	Peroxisome	0.55484	6.41023e-254	0.999981	NA	1	0.113333	unknown	0.886667	unknown
P53396	unknown	Cytosol	0.996223	0.990953	0.99877	NA	0.008	0	Cytosol	1	Cytosol
P53396_H	unknown	Cytosol	0.999467	0.998636	0.99985	NA	1	0	Cytosol	1	Cytosol
P53582	unknown	Nucleus	1	1	1	NA	0.988	0	Nucleus	1	Nucleus
P53597	Mito/Chrom	Mito/Chrom	1	1	1	0	0	0	Mito/Chrom	1	Mito/Chrom
P53597_H	unknown	Mito/Chrom	1	1	1	NA	0	0	Mito/Chrom	1	Mito/Chrom
P53602	unknown	Nucleus	1	1	1	NA	1	0.00488889	Nucleus	0.995111	Nucleus
P53602_H	unknown	Nucleus	1	1	1	NA	1	0	Nucleus	1	Nucleus
P53618	unknown	Nucleus	1	1	1	NA	1	0.000444444	Nucleus	0.999556	Nucleus
P53618_H	unknown	Nucleus	1	1	1	NA	1	0	Nucleus	1	Nucleus
P53621	unknown	Nucleus	0.998392	0.985269	0.999998	NA	1	0.0146667	Nucleus	0.985333	Nucleus
P53621_H	unknown	Nucleus	1	1	1	NA	0.984	0.000888889	Nucleus	0.999111	Nucleus
P53634	unknown	Lysosome	0.999987	0.999919	1	NA	0	0	Lysosome	1	Lysosome
P53680	unknown	GA	0.999995	0.999977	1	NA	1	0.0671111	GA	0.932889	unknown
P53680_H	unknown	GA	1	0.999999	1	NA	0.16	0.343111	GA	0.656889	unknown
P53701	unknown	Mito/Chrom	1	1	1	NA	0	0	Mito/Chrom	1	Mito/Chrom
P53801_H	unknown	ER	0.578596	0.0114	0.999989	NA	1	0	unknown	1	unknown
P53814	unknown	Nucleus	0.797528	0.323359	0.999083	NA	0.432	0.875111	unknown	0.124889	unknown
P53814_H	unknown	GA	1	1	1	NA	1	1	GA	0	unknown
P53985	unknown	Lysosome	1	0.999999	1	NA	0	0	Lysosome	1	Lysosome
P53985_H	unknown	Lysosome	0.999997	0.99999	1	NA	0	0	Lysosome	1	Lysosome
P53990	unknown	Nucleus	0.999883	0.999354	1	NA	1	0.00133333	Nucleus	0.998667	Nucleus
P53990_H	unknown	Nucleus	0.999913	0.999509	0.999999	NA	1	0.0204444	Nucleus	0.979556	Nucleus
P53992	unknown	Nucleus	0.999999	0.999999	1	NA	0.028	0.00355556	Nucleus	0.996444	Nucleus
P53992_H	unknown	Nucleus	0.999995	0.99997	1	NA	0	0.158667	Nucleus	0.841333	unknown
P53999	unknown	Mito/Chrom	1	1	1	NA	0	0.487111	Mito/Chrom	0.512889	unknown
P53999_H	unknown	Mito/Chrom	1	1	1	NA	0	0.962222	Mito/Chrom	0.0377778	unknown
P54136	unknown	Cytosol	0.999967	0.999918	0.999989	NA	0	0	Cytosol	1	Cytosol
P54136_H	unknown	Cytosol	1	1	1	NA	0	0	Cytosol	1	Cytosol
P54289	unknown	Lysosome	0.999993	0.999957	1	NA	0	0.004	Lysosome	0.996	Lysosome
P54577	Cytosol	Cytosol	1	1	1	0	0	0	Cytosol	1	Cytosol
P54577_H	unknown	Nucleus	0.960995	0.906783	0.989455	NA	0.964	0.0324444	Nucleus	0.967556	Nucleus
P54578	unknown	Proteasome	1	1	1	NA	0	0	Proteasome	1	Proteasome
P54578_H	unknown	Proteasome	1	1	1	NA	0	0	Proteasome	1	Proteasome
P54619	unknown	Nucleus	1	1	1	NA	0	1	Nucleus	0	unknown
P54652	unknown	Nucleus	1	1	1	NA	1	0	Nucleus	1	Nucleus
P54652_H	unknown	Nucleus	1	1	1	NA	0	0.999556	Nucleus	0.000444444	unknown
P54687	unknown	Nucleus	0.999844	0.999627	0.999955	NA	0	0	Nucleus	1	Nucleus
P54709	unknown	Lysosome	0.99838	0.991409	0.999951	NA	0	0	Lysosome	1	Lysosome
P54709_H	unknown	Lysosome	0.99967	0.997981	0.999999	NA	0	0	Lysosome	1	Lysosome
P54725	unknown	Nucleus	0.997795	0.994206	0.999513	NA	0.996	0.726667	Nucleus	0.273333	unknown
P54727	unknown	Cytosol	0.999977	0.999847	0.999999	NA	0.252	0	Cytosol	1	Cytosol
P54727_H	unknown	Proteasome	0.994667	0.986267	0.998495	NA	0.004	0	Proteasome	1	Proteasome
P54819	unknown	Mito/Chrom	1	1	1	NA	0	0	Mito/Chrom	1	Mito/Chrom
P54819_H	unknown	Mito/Chrom	1	1	1	NA	0	0.572444	Mito/Chrom	0.427556	unknown
P54886	unknown	Mito/Chrom	1	1	1	NA	0	0	Mito/Chrom	1	Mito/Chrom
P54886_H	unknown	Mito/Chrom	1	1	1	NA	0	0	Mito/Chrom	1	Mito/Chrom
P54920	unknown	Peroxisome	0.555467	1.77497e-14	0.999977	NA	1	0	unknown	1	unknown
P54920_H	unknown	Peroxisome	0.555363	7.79101e-13	0.999951	NA	1	0	unknown	1	unknown
P55010	unknown	Cytosol	0.999996	0.99999	1	NA	0.968	0	Cytosol	1	Cytosol
P55010_H	unknown	Cytosol	0.731434	0.498283	0.891401	NA	0.716	0.00311111	unknown	0.996889	unknown
P55011	unknown	GA	1	1	1	NA	0	0.00311111	GA	0.996889	GA
P55011_H	unknown	GA	0.848992	0.299551	0.999954	NA	0.712	0.321778	unknown	0.678222	unknown
P55036	unknown	Proteasome	1	1	1	NA	0	0	Proteasome	1	Proteasome
P55036_H	unknown	Proteasome	0.999682	0.999013	0.999933	NA	0	0	Proteasome	1	Proteasome
P55060	unknown	Proteasome	0.987453	0.966349	0.996618	NA	0.012	0	Proteasome	1	Proteasome
P55060_H	unknown	Proteasome	1	1	1	NA	0	0	Proteasome	1	Proteasome
P55072	unknown	Nucleus	1	1	1	NA	0	0.00177778	Nucleus	0.998222	Nucleus
P55072_H	unknown	Nucleus	1	1	1	NA	0	0.00177778	Nucleus	0.998222	Nucleus
P55081	unknown	Nucleus	1	1	1	NA	0.968	0	Nucleus	1	Nucleus
P55081_H	unknown	Nucleus	1	1	1	NA	0	0	Nucleus	1	Nucleus
P55084	Mito/Chrom	Mito/Chrom	1	1	1	0	0	0	Mito/Chrom	1	Mito/Chrom
P55084_H	unknown	Mito/Chrom	1	1	1	NA	0	0	Mito/Chrom	1	Mito/Chrom
P55145	unknown	PM	0.518218	8.53878e-08	0.987176	NA	1	0	unknown	1	unknown
P55145_H	unknown	Lysosome	0.999585	0.997744	0.999981	NA	1	0.000444444	Lysosome	0.999556	Lysosome
P55196	unknown	PM	0.509087	6.48741e-09	0.96819	NA	0.928	0	unknown	1	unknown
P55196_H	unknown	PM	0.543081	8.08488e-08	0.992173	NA	0.992	0	unknown	1	unknown
P55209	unknown	Cytosol	1	1	1	NA	0.996	0	Cytosol	1	Cytosol
P55209_H	unknown	Cytosol	0.999878	0.999726	0.999957	NA	0	0.00177778	Cytosol	0.998222	Cytosol
P55263	unknown	Proteasome	0.999848	0.999614	0.999958	NA	0	0	Proteasome	1	Proteasome
P55263_H	unknown	Proteasome	1	1	1	NA	0	0.501333	Proteasome	0.498667	unknown
P55265	unknown	Nucleus	1	1	1	NA	0	0.00266667	Nucleus	0.997333	Nucleus
P55265_H	unknown	Nucleus	1	1	1	NA	0	0.0115556	Nucleus	0.988444	Nucleus
P55268_H	unknown	Lysosome	0.999957	0.99986	0.999992	NA	1	0	Lysosome	1	Lysosome
P55735	unknown	Nucleus	0.999997	0.999992	0.999999	NA	0	0	Nucleus	1	Nucleus
P55735_H	unknown	Ribosome	0.999943	0.999556	0.999997	NA	0.164	0	Ribosome	1	Ribosome
P55769	unknown	Nucleus	0.659395	0.0734831	0.999999	NA	1	1	unknown	0	unknown
P55769_H	unknown	Nucleus	1	1	1	NA	0.236	0.982667	Nucleus	0.0173333	unknown
P55786	Cytosol	Cytosol	1	1	1	0	0	0	Cytosol	1	Cytosol
P55786_H	unknown	Nucleus	1	1	1	NA	1	0	Nucleus	1	Nucleus
P55795	unknown	Nucleus	1	1	1	NA	0.004	0	Nucleus	1	Nucleus
P55809	Mito/Chrom	Mito/Chrom	1	1	1	0	0	0	Mito/Chrom	1	Mito/Chrom
P55809_H	unknown	Mito/Chrom	1	1	1	NA	0	0	Mito/Chrom	1	Mito/Chrom
P55884	unknown	Proteasome	1	1	1	NA	0	0	Proteasome	1	Proteasome
P55884_H	unknown	Proteasome	1	1	1	NA	0	0	Proteasome	1	Proteasome
P56134	unknown	Mito/Chrom	1	1	1	NA	0	1	Mito/Chrom	0	unknown
P56181-2	Mito/Chrom	Mito/Chrom	1	1	1	0	0	0	Mito/Chrom	1	Mito/Chrom
P56182	unknown	Nucleus	1	1	1	NA	0	0	Nucleus	1	Nucleus
P56192	unknown	Cytosol	1	0.999999	1	NA	0	0	Cytosol	1	Cytosol
P56192_H	unknown	Proteasome	0.999997	0.999993	0.999999	NA	0	0	Proteasome	1	Proteasome
P56199	unknown	Lysosome	0.975423	0.913904	0.996658	NA	0.004	0	Lysosome	1	Lysosome
P56199_H	unknown	ER	0.555477	1.54792e-10	0.99999	NA	1	0.545333	unknown	0.454667	unknown
P56377	unknown	Peroxisome	0.560244	0	1	NA	1	1	unknown	0	unknown
P56378	unknown	Mito/Chrom	1	1	1	NA	0	0.905333	Mito/Chrom	0.0946667	unknown
P56385	unknown	Mito/Chrom	1	1	1	NA	0	0	Mito/Chrom	1	Mito/Chrom
P56385_H	unknown	Mito/Chrom	1	1	1	NA	0	0.0106667	Mito/Chrom	0.989333	Mito/Chrom
P56537	unknown	Proteasome	0.924293	0.829361	0.976627	NA	0.068	0	unknown	1	unknown
P56537_H	unknown	Nucleus	0.953837	0.892528	0.989306	NA	0.06	0	Nucleus	1	Nucleus
P56589	unknown	GA	0.999522	1	1	NA	1	1	GA	0	unknown
P56589_H	unknown	ER	0.555556	2.5589e-11	1	NA	1	0	unknown	1	unknown
P57088	unknown	PM	0.854898	0.461758	0.999951	NA	1	0	unknown	1	unknown
P57105	unknown	Mito/Chrom	0.999993	0.999982	1	NA	0.02	1	Mito/Chrom	0	unknown
P57105_H	unknown	Mito/Chrom	1	1	1	NA	0	0.0142222	Mito/Chrom	0.985778	Mito/Chrom
P57678	unknown	Ribosome	0.999956	0.999566	0.999996	NA	0.112	0	Ribosome	1	Ribosome
P57740	unknown	Mito/Chrom	1	1	1	NA	0.996	0.121778	Mito/Chrom	0.878222	unknown
P57764	unknown	Nucleus	1	1	1	NA	1	1	Nucleus	0	unknown
P57772	unknown	Nucleus	0.996896	0.992511	0.999095	NA	0	0.000888889	Nucleus	0.999111	Nucleus
P57772_H	unknown	Nucleus	1	1	1	NA	1	0	Nucleus	1	Nucleus
P58335_H	unknown	Lysosome	0.945726	0.81345	0.989382	NA	0.08	0	unknown	1	unknown
P58546	unknown	Proteasome	0.999982	0.999953	0.999996	NA	0	0	Proteasome	1	Proteasome
P58546_H	unknown	Cytosol	0.999165	0.998198	0.999688	NA	1	0	Cytosol	1	Cytosol
P58557	unknown	Mito/Chrom	1	1	1	NA	0	0	Mito/Chrom	1	Mito/Chrom
P58743	unknown	Nucleus	0.999217	0.99805	0.99978	NA	0.004	0.0195556	Nucleus	0.980444	Nucleus
P58743_H	unknown	Nucleus	0.999995	0.999986	0.999999	NA	0	0.0124444	Nucleus	0.987556	Nucleus
P59998	unknown	Nucleus	0.999998	0.999989	1	NA	1	0.000444444	Nucleus	0.999556	Nucleus
P59998_H	unknown	Nucleus	1	1	1	NA	0.068	0	Nucleus	1	Nucleus
P60033	unknown	GA	0.80935	0.359741	0.999475	NA	0.348	0	unknown	1	unknown
P60033_H	unknown	Peroxisome	0.460523	0.0152784	0.922171	NA	0.852	0	unknown	1	unknown
P60174	unknown	Proteasome	1	1	1	NA	0	0	Proteasome	1	Proteasome
P60174_H	unknown	Cytosol	0.999994	0.999984	0.999998	NA	1	0	Cytosol	1	Cytosol
P60228	unknown	Proteasome	0.998964	0.99473	0.999974	NA	0.86	0	Proteasome	1	Proteasome
P60228_H	unknown	Ribosome	0.959789	0.766994	0.998365	NA	0.348	0	Ribosome	1	Ribosome
P60468	ER	ER	1	1	1	0	0	0	ER	1	ER
P60468_H	unknown	ER	0.555769	0.000110278	1	NA	0	0	unknown	1	unknown
P60520_H	unknown	PM	0.43713	8.32093e-05	0.998035	NA	1	0.00622222	unknown	0.993778	unknown
P60602	unknown	GA	1	1	1	NA	1	0.568889	GA	0.431111	unknown
P60842	unknown	Ribosome	0.999883	0.99971	0.999998	NA	0.792	0	Ribosome	1	Ribosome
P60842_H	unknown	Ribosome	0.967735	0.928562	0.987648	NA	0.028	0	Ribosome	1	Ribosome
P60866	Ribosome	Ribosome	1	1	1	0	0	0	Ribosome	1	Ribosome
P60866_H	unknown	Ribosome	0.999981	0.999959	0.999992	NA	0	0	Ribosome	1	Ribosome
P60891	unknown	Proteasome	1	1	1	NA	0	0	Proteasome	1	Proteasome
P60891_H	unknown	Cytosol	0.999986	0.999965	0.999996	NA	1	0	Cytosol	1	Cytosol
P60900	Proteasome	Proteasome	1	1	1	0	0	0	Proteasome	1	Proteasome
P60900_H	unknown	Proteasome	1	1	1	NA	0	0	Proteasome	1	Proteasome
P60903	unknown	Lysosome	1	0.999999	1	NA	0	0	Lysosome	1	Lysosome
P60903_H	unknown	GA	0.992621	0.960688	0.999907	NA	0.976	0.00222222	GA	0.997778	GA
P60953	unknown	GA	0.811428	0.366756	0.999908	NA	0.376	0	unknown	1	unknown
P60953_H	unknown	PM	0.632929	0.0482566	0.999195	NA	1	0	unknown	1	unknown
P60981	unknown	Nucleus	0.874772	0.326241	0.997813	NA	0.992	0.169778	unknown	0.830222	unknown
P60981_H	unknown	Nucleus	1	1	1	NA	1	0.00355556	Nucleus	0.996444	Nucleus
P60983	unknown	Nucleus	1	1	1	NA	1	0.0902222	Nucleus	0.909778	unknown
P61006	unknown	ER	0.510867	0.00578889	0.999687	NA	0.964	0	unknown	1	unknown
P61006_H	unknown	PM	0.64984	0.043262	0.998892	NA	1	0.632	unknown	0.368	unknown
P61009	ER	ER	1	1	1	0	0	0	ER	1	ER
P61011	ER	ER	1	1	1	0	0	0	ER	1	ER
P61011_H	unknown	ER	0.610226	0.0456273	1	NA	0.968	0	unknown	1	unknown
P61019	unknown	PM	0.555396	4.59784e-05	0.999808	NA	1	0	unknown	1	unknown
P61019_H	unknown	PM	0.549635	1.28597e-06	0.996053	NA	1	0	unknown	1	unknown
P61020	unknown	PM	0.639327	0.0349113	0.999864	NA	1	0	unknown	1	unknown
P61020_H	unknown	PM	0.549092	0.00023007	0.995538	NA	0.984	0	unknown	1	unknown
P61026	unknown	ER	0.887543	0.569684	1	NA	0	0	unknown	1	unknown
P61026_H	unknown	ER	0.971481	0.878665	0.999997	NA	0	0	ER	1	ER
P61081	unknown	Nucleus	1	1	1	NA	0.992	0	Nucleus	1	Nucleus
P61086	unknown	Cytosol	0.999998	0.999997	0.999999	NA	0	0	Cytosol	1	Cytosol
P61086_H	unknown	Cytosol	0.791787	0.535475	0.943523	NA	0.792	0	unknown	1	unknown
P61088	unknown	Nucleus	0.999999	0.999996	1	NA	0	0	Nucleus	1	Nucleus
P61106	unknown	ER	0.418655	0.175884	0.671229	NA	0.64	0	unknown	1	unknown
P61106_H	unknown	Peroxisome	0.668432	0.222153	0.940753	NA	0.816	0	unknown	1	unknown
P61158	unknown	Nucleus	1	1	1	NA	1	0	Nucleus	1	Nucleus
P61158_H	unknown	Nucleus	1	1	1	NA	1	0	Nucleus	1	Nucleus
P61160	unknown	Nucleus	1	1	1	NA	1	0.000444444	Nucleus	0.999556	Nucleus
P61160_H	unknown	Nucleus	1	1	1	NA	1	0	Nucleus	1	Nucleus
P61163	unknown	Nucleus	1	1	1	NA	0.012	0	Nucleus	1	Nucleus
P61163_H	unknown	Nucleus	1	1	1	NA	0.216	0	Nucleus	1	Nucleus
P61201	unknown	Cytosol	0.995083	0.985901	0.998781	NA	0.008	0	Cytosol	1	Cytosol
P61221	unknown	Ribosome	0.999341	0.996258	0.999977	NA	0	0	Ribosome	1	Ribosome
P61221_H	unknown	Cytosol	0.850083	0.658289	0.956897	NA	0.912	0.00444444	unknown	0.995556	unknown
P61224	unknown	GA	0.999701	0.998648	0.999998	NA	0.004	0	GA	1	GA
P61225	unknown	Lysosome	0.997916	0.991449	0.999985	NA	0	0	Lysosome	1	Lysosome
P61247	Ribosome	Ribosome	1	1	1	0	0	0	Ribosome	1	Ribosome
P61247_H	unknown	Ribosome	1	1	1	NA	0	0	Ribosome	1	Ribosome
P61254	unknown	Ribosome	1	1	1	NA	0	0	Ribosome	1	Ribosome
P61254_H	unknown	Nucleus	0.998227	0.995416	0.999538	NA	1	0.000444444	Nucleus	0.999556	Nucleus
P61289	unknown	Proteasome	1	1	1	NA	0	0	Proteasome	1	Proteasome
P61289_H	unknown	Proteasome	1	1	1	NA	0	0	Proteasome	1	Proteasome
P61313	Ribosome	Ribosome	1	1	1	0	0	0	Ribosome	1	Ribosome
P61313_H	unknown	Ribosome	0.999924	0.999848	0.99997	NA	0	0	Ribosome	1	Ribosome
P61353	Ribosome	Ribosome	1	1	1	0	0	0	Ribosome	1	Ribosome
P61353_H	unknown	Nucleus	1	1	1	NA	0	0	Nucleus	1	Nucleus
P61421	unknown	ER	0.9761	0.889744	0.999214	NA	0.996	0	ER	1	ER
P61421_H	unknown	GA	0.518532	0.0388489	0.999539	NA	1	0	unknown	1	unknown
P61513	unknown	Nucleus	0.994235	0.98466	0.998491	NA	0.996	0.00133333	Nucleus	0.998667	Nucleus
P61513_H	unknown	Nucleus	1	1	1	NA	0	0.945333	Nucleus	0.0546667	unknown
P61586	unknown	GA	1	0.999999	1	NA	0	0.000888889	GA	0.999111	GA
P61586_H	unknown	GA	0.944638	0.747415	0.997033	NA	1	0.00311111	unknown	0.996889	unknown
P61604	Mito/Chrom	Mito/Chrom	1	1	1	0	0	0	Mito/Chrom	1	Mito/Chrom
P61604_H	unknown	Mito/Chrom	1	1	1	NA	0	0.00933333	Mito/Chrom	0.990667	Mito/Chrom
P61619	unknown	ER	0.788172	0.329481	1	NA	0	0	unknown	1	unknown
P61619_H	unknown	ER	0.555556	2.63345e-08	1	NA	1	0	unknown	1	unknown
P61758	unknown	Cytosol	0.999999	0.999998	1	NA	0	0	Cytosol	1	Cytosol
P61764	unknown	GA	0.999919	0.99967	1	NA	0	0	GA	1	GA
P61764_H	unknown	PM	0.551559	0.000187251	0.998911	NA	0.996	0	unknown	1	unknown
P61769	unknown	GA	1	1	1	NA	0	0.000444444	GA	0.999556	GA
P61769_H	unknown	GA	0.859615	0.525928	0.99999	NA	0.272	0	unknown	1	unknown
P61803	unknown	ER	0.947036	0.74762	0.999999	NA	0	0	unknown	1	unknown
P61803_H	unknown	ER	0.988828	0.944798	0.999979	NA	0.092	0	ER	1	ER
P61916	Lysosome	Lysosome	1	1	1	0	0	0	Lysosome	1	Lysosome
P61916_H	unknown	Lysosome	1	1	1	NA	0	0	Lysosome	1	Lysosome
P61923	unknown	Nucleus	1	1	1	NA	1	0	Nucleus	1	Nucleus
P61923_H	unknown	Nucleus	1	1	1	NA	1	0.00311111	Nucleus	0.996889	Nucleus
P61927	unknown	Ribosome	0.999838	0.999561	0.999964	NA	0	0.364	Ribosome	0.636	unknown
P61927_H	unknown	Ribosome	0.999809	0.999284	0.999974	NA	0.004	0.0973333	Ribosome	0.902667	unknown
P61956_H	unknown	Nucleus	0.999997	0.999992	0.999999	NA	1	0.00355556	Nucleus	0.996444	Nucleus
P61964	unknown	Mito/Chrom	0.869117	0.602692	0.976617	NA	1	1	unknown	0	unknown
P61966	unknown	Peroxisome	0.555556	9.36003e-12	1	NA	1	1	unknown	0	unknown
P61970	unknown	Nucleus	1	1	1	NA	0.832	0.000444444	Nucleus	0.999556	Nucleus
P61978	unknown	Nucleus	1	1	1	NA	0	0.0813333	Nucleus	0.918667	unknown
P61978-3	unknown	Nucleus	1	0.999998	1	NA	0	0.0373333	Nucleus	0.962667	Nucleus
P61978-3_H	unknown	Nucleus	1	1	1	NA	0	0	Nucleus	1	Nucleus
P61981	unknown	Nucleus	0.972838	0.858077	0.999299	NA	0.956	0.00266667	Nucleus	0.997333	Nucleus
P61981_H	unknown	Nucleus	1	1	1	NA	1	0	Nucleus	1	Nucleus
P62070	unknown	PM	0.553465	5.09903e-05	0.999087	NA	1	0	unknown	1	unknown
P62070_H	unknown	Lysosome	0.932164	0.753149	0.993618	NA	0.016	0	unknown	1	unknown
P62081	unknown	Cytosol	0.347174	0	0.902204	NA	0.644	0.0182222	unknown	0.981778	unknown
P62081_H	unknown	Ribosome	0.999996	0.999991	0.999999	NA	0	0	Ribosome	1	Ribosome
P62136	unknown	GA	0.768167	0.378138	1	NA	0.42	0	unknown	1	unknown
P62136_H	unknown	GA	0.995721	0.980861	0.999883	NA	0.496	0.000444444	GA	0.999556	GA
P62140	unknown	Nucleus	0.833921	0.390234	0.996576	NA	1	0.570667	unknown	0.429333	unknown
P62140_H	unknown	GA	1	1	1	NA	0	0.0173333	GA	0.982667	GA
P62191	Proteasome	Proteasome	1	1	1	0	0	0	Proteasome	1	Proteasome
P62191_H	unknown	Proteasome	1	1	1	NA	0	0	Proteasome	1	Proteasome
P62195	unknown	Proteasome	1	1	1	NA	0	0	Proteasome	1	Proteasome
P62195_H	unknown	Proteasome	1	1	1	NA	0	0	Proteasome	1	Proteasome
P62241	Ribosome	Ribosome	1	1	1	0	0	0	Ribosome	1	Ribosome
P62241_H	unknown	Ribosome	0.999999	0.999998	0.999999	NA	0	0	Ribosome	1	Ribosome
P62244	Ribosome	Ribosome	1	1	1	0	0	0	Ribosome	1	Ribosome
P62244_H	unknown	Ribosome	0.999806	0.999495	0.999997	NA	0.776	0	Ribosome	1	Ribosome
P62249	Ribosome	Ribosome	1	1	1	0	0	0	Ribosome	1	Ribosome
P62249_H	unknown	Nucleus	0.988648	0.969704	0.997508	NA	0.976	0.000444444	Nucleus	0.999556	Nucleus
P62258	unknown	Cytosol	0.99996	0.999925	0.999986	NA	0	0	Cytosol	1	Cytosol
P62258_H	unknown	Cytosol	0.963313	0.91886	0.985808	NA	0.036	0	Cytosol	1	Cytosol
P62263	Ribosome	Ribosome	1	1	1	0	0	0	Ribosome	1	Ribosome
P62263_H	unknown	Ribosome	0.999997	0.999993	0.999999	NA	0	0	Ribosome	1	Ribosome
P62266	unknown	Ribosome	0.998822	0.997535	0.999515	NA	0	0	Ribosome	1	Ribosome
P62266_H	unknown	Nucleus	0.99994	0.99984	0.999985	NA	1	0	Nucleus	1	Nucleus
P62269	Ribosome	Ribosome	1	1	1	0	0	0	Ribosome	1	Ribosome
P62269_H	unknown	Ribosome	1	1	1	NA	0	0	Ribosome	1	Ribosome
P62273	unknown	Nucleus	0.937624	0.828702	1	NA	0.268	0.00488889	unknown	0.995111	unknown
P62277	Ribosome	Ribosome	1	1	1	0	0	0	Ribosome	1	Ribosome
P62277_H	unknown	Ribosome	0.998652	0.997288	0.999426	NA	0	0	Ribosome	1	Ribosome
P62280	Ribosome	Ribosome	1	1	1	0	0	0	Ribosome	1	Ribosome
P62280_H	unknown	Ribosome	0.74692	0.355649	0.992114	NA	0.524	0	unknown	1	unknown
P62304	unknown	Nucleus	0.999982	0.999949	0.999996	NA	0	0	Nucleus	1	Nucleus
P62306	unknown	Nucleus	1	0.999999	1	NA	0	0	Nucleus	1	Nucleus
P62310	unknown	Nucleus	1	1	1	NA	1	0.000444444	Nucleus	0.999556	Nucleus
P62314	Nucleus	Nucleus	1	1	1	0	0	0	Nucleus	1	Nucleus
P62316	unknown	Nucleus	0.973721	0.768312	0.99585	NA	0.064	0	Nucleus	1	Nucleus
P62316_H	unknown	Ribosome	0.929163	0.675332	0.998166	NA	0.296	0.000444444	unknown	0.999556	unknown
P62318	unknown	Nucleus	1	1	1	NA	0.004	0	Nucleus	1	Nucleus
P62318_H	unknown	Nucleus	0.999922	0.999354	0.999999	NA	0.2	0.0346667	Nucleus	0.965333	Nucleus
P62328	unknown	Nucleus	1	1	1	NA	1	1	Nucleus	0	unknown
P62330	unknown	GA	0.996487	0.971037	0.999964	NA	0.144	0.124	GA	0.876	unknown
P62330_H	unknown	Lysosome	0.613432	0.200884	0.902025	NA	0.276	0	unknown	1	unknown
P62333	Proteasome	Proteasome	1	1	1	0	0	0	Proteasome	1	Proteasome
P62333_H	unknown	Proteasome	1	1	1	NA	0	0	Proteasome	1	Proteasome
P62424	Ribosome	Ribosome	1	1	1	0	0	0	Ribosome	1	Ribosome
P62424_H	unknown	Ribosome	0.998044	0.996019	0.999174	NA	0.008	0	Ribosome	1	Ribosome
P62495	unknown	Nucleus	0.977397	0.95732	0.992746	NA	0.06	0	Nucleus	1	Nucleus
P62495_H	unknown	Ribosome	0.998752	0.996775	0.999621	NA	1	0	Ribosome	1	Ribosome
P62633	unknown	Nucleus	0.999999	0.999998	1	NA	0	0.356444	Nucleus	0.643556	unknown
P62633_H	unknown	Nucleus	0.999955	0.999883	0.999987	NA	0	0.0257778	Nucleus	0.974222	Nucleus
P62701	Ribosome	Ribosome	1	1	1	0	0	0	Ribosome	1	Ribosome
P62701_H	unknown	Nucleus	0.757775	0.554113	0.907112	NA	0.224	0	unknown	1	unknown
P62714	unknown	Nucleus	1	1	1	NA	0.924	0.658667	Nucleus	0.341333	unknown
P62750	Ribosome	Ribosome	1	1	1	0	0	0	Ribosome	1	Ribosome
P62750_H	unknown	Ribosome	0.773302	0.580453	0.901941	NA	0.236	0	unknown	1	unknown
P62753	Ribosome	Ribosome	1	1	1	0	0	0	Ribosome	1	Ribosome
P62753_H	unknown	Ribosome	0.999978	0.999951	1	NA	0.876	0	Ribosome	1	Ribosome
P62805	unknown	Mito/Chrom	1	1	1	NA	0	1	Mito/Chrom	0	unknown
P62805_H	unknown	Mito/Chrom	1	1	1	NA	0	1	Mito/Chrom	0	unknown
P62820	unknown	PM	0.862822	0.506797	0.999819	NA	1	0	unknown	1	unknown
P62820_H	unknown	Peroxisome	0.541487	0.000123773	0.991396	NA	0.992	0	unknown	1	unknown
P62826	unknown	Cytosol	0.993844	0.986492	0.997753	NA	0.028	0.000444444	Cytosol	0.999556	Cytosol
P62826_H	unknown	Cytosol	0.916829	0.818022	0.970324	NA	1	0	unknown	1	unknown
P62829	Ribosome	Ribosome	1	1	1	0	0	0	Ribosome	1	Ribosome
P62829_H	unknown	Ribosome	0.984028	0.965129	0.993685	NA	0.024	0	Ribosome	1	Ribosome
P62834	PM	PM	1	1	1	0	0	0	PM	1	PM
P62834_H	unknown	Lysosome	0.975488	0.924528	0.99529	NA	0.02	0	Lysosome	1	Lysosome
P62841	unknown	Ribosome	0.999997	0.999994	0.999999	NA	0.008	0	Ribosome	1	Ribosome
P62841_H	unknown	Ribosome	0.999991	0.999981	0.999996	NA	0	0	Ribosome	1	Ribosome
P62847	unknown	Ribosome	0.999999	0.999999	1	NA	0.004	0	Ribosome	1	Ribosome
P62847_H	unknown	Ribosome	0.999932	0.999848	0.999974	NA	0	0	Ribosome	1	Ribosome
P62851	unknown	Ribosome	1	1	1	NA	0	0	Ribosome	1	Ribosome
P62851_H	unknown	Ribosome	0.990863	0.980582	0.996327	NA	0.008	0	Ribosome	1	Ribosome
P62854	Ribosome	Ribosome	1	1	1	0	0	0	Ribosome	1	Ribosome
P62857	unknown	Nucleus	0.999077	0.997381	0.999804	NA	0.004	0.108	Nucleus	0.892	unknown
P62861	unknown	Ribosome	0.999998	0.999996	0.999999	NA	0.008	0	Ribosome	1	Ribosome
P62861_H	unknown	Nucleus	0.998248	0.995846	0.999438	NA	0	0.000888889	Nucleus	0.999111	Nucleus
P62873	unknown	PM	0.548592	1.49543e-05	0.995524	NA	0.984	0	unknown	1	unknown
P62873_H	unknown	GA	0.910288	0.616836	0.999998	NA	0.208	0	unknown	1	unknown
P62877	unknown	Proteasome	1	1	1	NA	0	0	Proteasome	1	Proteasome
P62879	unknown	PM	0.527397	8.94822e-07	0.977894	NA	0.944	0	unknown	1	unknown
P62879_H	unknown	PM	0.558672	0.00160961	0.999965	NA	1	0	unknown	1	unknown
P62888	Ribosome	Ribosome	1	1	1	0	0	0	Ribosome	1	Ribosome
P62888_H	unknown	Ribosome	0.94848	0.606975	0.996167	NA	0.168	0	unknown	1	unknown
P62899	Ribosome	Ribosome	1	1	1	0	0	0	Ribosome	1	Ribosome
P62899_H	unknown	Ribosome	0.999134	0.997915	0.999734	NA	0.988	0	Ribosome	1	Ribosome
P62906	Ribosome	Ribosome	1	1	1	0	0	0	Ribosome	1	Ribosome
P62906_H	unknown	Ribosome	0.99997	0.999944	0.999989	NA	0	0	Ribosome	1	Ribosome
P62910	Ribosome	Ribosome	1	1	1	0	0	0	Ribosome	1	Ribosome
P62910_H	unknown	Ribosome	0.999995	0.999991	0.999998	NA	0	0	Ribosome	1	Ribosome
P62913	unknown	Ribosome	0.999969	0.999929	0.999989	NA	0	0	Ribosome	1	Ribosome
P62913_H	unknown	Ribosome	0.999405	0.998766	0.999756	NA	0	0	Ribosome	1	Ribosome
P62917	Ribosome	Ribosome	1	1	1	0	0	0	Ribosome	1	Ribosome
P62917_H	unknown	Ribosome	0.891832	0.765669	0.96235	NA	0.124	0	unknown	1	unknown
P62937	unknown	Cytosol	0.999994	0.999987	0.999997	NA	0	0	Cytosol	1	Cytosol
P62937_H	unknown	Cytosol	0.999671	0.999309	0.999863	NA	0	0	Cytosol	1	Cytosol
P62942	unknown	Nucleus	1	1	1	NA	0	0.00222222	Nucleus	0.997778	Nucleus
P62979	unknown	Nucleus	0.99983	0.999595	0.999951	NA	0	0	Nucleus	1	Nucleus
P62979_H	unknown	Ribosome	0.991955	0.981514	0.997195	NA	0.008	0	Ribosome	1	Ribosome
P62993	unknown	Nucleus	1	1	1	NA	1	0	Nucleus	1	Nucleus
P62993_H	unknown	Nucleus	0.501299	0.0268989	0.997758	NA	0.14	0.751556	unknown	0.248444	unknown
P62995	unknown	Nucleus	1	1	1	NA	0.024	0	Nucleus	1	Nucleus
P62995_H	unknown	Nucleus	1	1	1	NA	0	0	Nucleus	1	Nucleus
P63010	unknown	GA	1	1	1	NA	0	0.315556	GA	0.684444	unknown
P63010_H	unknown	GA	0.999952	0.999784	0.999999	NA	0	0.00222222	GA	0.997778	GA
P63027	unknown	GA	0.994236	0.972944	0.999863	NA	0.008	0.00577778	GA	0.994222	GA
P63096	unknown	GA	0.811966	0.376901	0.999846	NA	0.992	0.000444444	unknown	0.999556	unknown
P63096_H	unknown	Lysosome	0.999454	0.997305	0.99999	NA	0	0	Lysosome	1	Lysosome
P63104	unknown	Cytosol	1	1	1	NA	0	0	Cytosol	1	Cytosol
P63104_H	unknown	Nucleus	0.873783	0.744042	0.959581	NA	1	0.000444444	unknown	0.999556	unknown
P63151	unknown	Nucleus	0.55711	0.0627179	0.999242	NA	1	0.928889	unknown	0.0711111	unknown
P63165	unknown	Mito/Chrom	1	1	1	NA	0	0.999556	Mito/Chrom	0.000444444	unknown
P63167	unknown	Nucleus	1	1	1	NA	1	0.997778	Nucleus	0.00222222	unknown
P63167_H	unknown	Nucleus	1	1	1	NA	1	0.993778	Nucleus	0.00622222	unknown
P63172	unknown	Nucleus	0.994263	0.967648	1	NA	1	1	Nucleus	0	unknown
P63172_H	unknown	Nucleus	1	1	1	NA	1	0.00222222	Nucleus	0.997778	Nucleus
P63173	Ribosome	Ribosome	1	1	1	0	0	0	Ribosome	1	Ribosome
P63173_H	unknown	Nucleus	1	1	1	NA	0.964	0	Nucleus	1	Nucleus
P63208	unknown	Nucleus	1	1	1	NA	1	0.451111	Nucleus	0.548889	unknown
P63208_H	unknown	Nucleus	1	1	1	NA	0.92	0.00888889	Nucleus	0.991111	Nucleus
P63220	unknown	Nucleus	1	1	1	NA	0	0.500889	Nucleus	0.499111	unknown
P63241	unknown	Cytosol	0.938129	0.862299	0.97731	NA	0.944	0.000888889	unknown	0.999111	unknown
P63241_H	unknown	Cytosol	0.834191	0.649088	0.942498	NA	0.78	0.056	unknown	0.944	unknown
P63244	unknown	Ribosome	0.999242	0.997927	0.999987	NA	0.704	0	Ribosome	1	Ribosome
P63244_H	unknown	Nucleus	0.687904	0.315847	0.992536	NA	0.54	0	unknown	1	unknown
P63279	unknown	Nucleus	0.99986	0.999242	1	NA	1	0.0204444	Nucleus	0.979556	Nucleus
P63313	unknown	Nucleus	1	1	1	NA	1	1	Nucleus	0	unknown
P63313_H	unknown	Nucleus	1	1	1	NA	0	0.148889	Nucleus	0.851111	unknown
P67775	unknown	Cytosol	0.986389	0.928666	0.999439	NA	0.308	0	Cytosol	1	Cytosol
P67809	unknown	Ribosome	0.999998	0.999991	1	NA	0	0	Ribosome	1	Ribosome
P67809_H	unknown	Ribosome	0.871149	0.0122184	0.992724	NA	0.188	0.0115556	unknown	0.988444	unknown
P67812	unknown	ER	0.99481	0.972779	0.999949	NA	0.004	0	ER	1	ER
P67812_H	unknown	ER	0.957842	0.775621	0.999761	NA	0.876	0	ER	1	ER
P67870	unknown	Nucleus	0.819195	0.650613	0.92903	NA	0.184	0	unknown	1	unknown
P67870_H	unknown	Nucleus	1	1	1	NA	1	0.930667	Nucleus	0.0693333	unknown
P67936	unknown	Cytosol	0.877307	0.722013	0.957484	NA	1	0.00977778	unknown	0.990222	unknown
P67936_H	unknown	Nucleus	0.828534	0.650856	0.947469	NA	1	0.024	unknown	0.976	unknown
P68036	unknown	Cytosol	0.998804	0.996793	0.999639	NA	1	0	Cytosol	1	Cytosol
P68104	unknown	Nucleus	1	1	1	NA	0	0.510667	Nucleus	0.489333	unknown
P68366	unknown	Cytosol	0.999995	0.999988	0.999998	NA	0	0	Cytosol	1	Cytosol
P68371	unknown	Cytosol	1	1	1	NA	0	0	Cytosol	1	Cytosol
P78316	unknown	Nucleus	1	1	1	NA	0	0.00222222	Nucleus	0.997778	Nucleus
P78332	unknown	Nucleus	1	1	1	NA	1	0.288889	Nucleus	0.711111	unknown
P78344	Nucleus	Nucleus	1	1	1	0	0	0	Nucleus	1	Nucleus
P78344_H	unknown	Ribosome	0.999451	0.994655	0.999942	NA	0.04	0	Ribosome	1	Ribosome
P78346	unknown	Nucleus	1	1	1	NA	0.992	1	Nucleus	0	unknown
P78347	unknown	Mito/Chrom	1	1	1	NA	0	0	Mito/Chrom	1	Mito/Chrom
P78347_H	unknown	Mito/Chrom	1	1	1	NA	0	0	Mito/Chrom	1	Mito/Chrom
P78357	unknown	GA	0.999619	0.998263	0.999969	NA	1	0	GA	1	GA
P78357_H	unknown	PM	0.548837	2.47845e-06	0.996898	NA	1	0	unknown	1	unknown
P78362	unknown	Nucleus	1	1	1	NA	0	0.172444	Nucleus	0.827556	unknown
P78371	unknown	Proteasome	1	1	1	NA	0	0	Proteasome	1	Proteasome
P78371_H	unknown	Cytosol	0.999997	0.999991	0.999999	NA	1	0	Cytosol	1	Cytosol
P78406	unknown	GA	0.981133	0.878244	0.999999	NA	0	1	GA	0	unknown
P78406_H	unknown	Nucleus	1	1	1	NA	1	0.786667	Nucleus	0.213333	unknown
P78417	unknown	Cytosol	1	0.999997	1	NA	0.76	0	Cytosol	1	Cytosol
P78527	unknown	Nucleus	0.628095	0.103439	0.999582	NA	1	0.959556	unknown	0.0404444	unknown
P78527_H	unknown	Nucleus	0.995116	0.974055	0.999999	NA	0.932	0.304	Nucleus	0.696	unknown
P78537	unknown	GA	1	1	1	NA	0.984	0.716	GA	0.284	unknown
P78559	unknown	Cytosol	0.847269	0.659186	0.977276	NA	0.94	0	unknown	1	unknown
P78559_H	unknown	Proteasome	0.999989	0.999958	0.999999	NA	0	1	Proteasome	0	unknown
P80303	unknown	PM	0.553984	0.00247336	0.995452	NA	0.988	0	unknown	1	unknown
P80303_H	unknown	PM	0.532583	0.00304436	0.988031	NA	1	0	unknown	1	unknown
P80723	unknown	Lysosome	0.999751	0.998932	0.999995	NA	0	0	Lysosome	1	Lysosome
P80723_H	unknown	Lysosome	0.999386	0.997436	0.999946	NA	0.004	0	Lysosome	1	Lysosome
P82094	unknown	Nucleus	1	1	1	NA	0.756	1	Nucleus	0	unknown
P82094_H	unknown	GA	0.892331	0.356228	0.996951	NA	0.928	1	unknown	0	unknown
P82650	unknown	Mito/Chrom	1	1	1	NA	0	0	Mito/Chrom	1	Mito/Chrom
P82650_H	unknown	GA	1	1	1	NA	0.004	1	GA	0	unknown
P82663	unknown	Mito/Chrom	1	1	1	NA	0	0.0404444	Mito/Chrom	0.959556	Mito/Chrom
P82673	unknown	Mito/Chrom	1	1	1	NA	0	0	Mito/Chrom	1	Mito/Chrom
P82675	unknown	Mito/Chrom	1	1	1	NA	0	0	Mito/Chrom	1	Mito/Chrom
P82912	unknown	Mito/Chrom	1	1	1	NA	0	0.00311111	Mito/Chrom	0.996889	Mito/Chrom
P82914	unknown	Mito/Chrom	1	1	1	NA	0	0	Mito/Chrom	1	Mito/Chrom
P82930	unknown	Mito/Chrom	1	1	1	NA	0	0	Mito/Chrom	1	Mito/Chrom
P82932	unknown	Mito/Chrom	1	1	1	NA	0	0	Mito/Chrom	1	Mito/Chrom
P82933	unknown	Mito/Chrom	1	1	1	NA	0	0	Mito/Chrom	1	Mito/Chrom
P82979	unknown	Nucleus	1	1	1	NA	0	0	Nucleus	1	Nucleus
P82979_H	unknown	Nucleus	1	1	1	NA	0	0	Nucleus	1	Nucleus
P83111	unknown	Mito/Chrom	1	1	1	NA	0	0	Mito/Chrom	1	Mito/Chrom
P83731	unknown	Ribosome	0.99995	0.999896	0.99998	NA	0	0	Ribosome	1	Ribosome
P83731_H	unknown	Nucleus	0.995603	0.966302	0.999843	NA	0.176	0.00133333	Nucleus	0.998667	Nucleus
P83881	unknown	Ribosome	1	1	1	NA	0	0	Ribosome	1	Ribosome
P83881_H	unknown	Nucleus	0.980438	0.94927	0.994862	NA	0.028	0	Nucleus	1	Nucleus
P83916	unknown	Nucleus	0.999999	0.999997	1	NA	1	1	Nucleus	0	unknown
P84085	unknown	GA	0.679546	0.298823	0.947034	NA	0.236	0.22	unknown	0.78	unknown
P84085_H	unknown	Nucleus	0.999941	0.999446	1	NA	1	0.00844444	Nucleus	0.991556	Nucleus
P84090	unknown	Nucleus	1	1	1	NA	0	0.000444444	Nucleus	0.999556	Nucleus
P84090_H	unknown	Nucleus	1	1	1	NA	0	0	Nucleus	1	Nucleus
P84095	PM	PM	1	1	1	0	0	0	PM	1	PM
P84095_H	unknown	PM	0.566509	0.00517058	0.999912	NA	1	0	unknown	1	unknown
P84098	Ribosome	Ribosome	1	1	1	0	0	0	Ribosome	1	Ribosome
P84098_H	unknown	Nucleus	0.999999	0.999992	1	NA	0	0.104	Nucleus	0.896	unknown
P84103	unknown	Nucleus	0.629552	0.367589	0.84433	NA	0.356	0	unknown	1	unknown
P84103_H	unknown	Nucleus	0.999976	0.99991	1	NA	0.724	0	Nucleus	1	Nucleus
P84157	unknown	PM	0.577253	0.0175218	0.999877	NA	1	0.000888889	unknown	0.999111	unknown
P84157-2	unknown	ER	0.555556	1.633e-07	1	NA	1	0	unknown	1	unknown
P84157-2_H	unknown	Peroxisome	0.547401	8.28875e-16	0.999112	NA	0.024	1	unknown	0	unknown
P84243	unknown	Mito/Chrom	1	1	1	NA	1	0.998222	Mito/Chrom	0.00177778	unknown
P84243_H	unknown	Mito/Chrom	1	1	1	NA	1	1	Mito/Chrom	0	unknown
P98082	unknown	GA	1	1	1	NA	0	0.994667	GA	0.00533333	unknown
P98082_H	unknown	GA	1	1	1	NA	0	0.474222	GA	0.525778	unknown
P98160_H	unknown	Lysosome	0.999996	0.999981	1	NA	1	0	Lysosome	1	Lysosome
P98175	unknown	Nucleus	1	1	1	NA	0	0	Nucleus	1	Nucleus
P98175_H	unknown	Nucleus	1	1	1	NA	0	0.00755556	Nucleus	0.992444	Nucleus
P98179	unknown	Nucleus	0.999122	0.997569	0.999796	NA	0	0	Nucleus	1	Nucleus
P98179_H	unknown	Nucleus	0.999951	0.999619	0.999999	NA	0.236	0.140444	Nucleus	0.859556	unknown
P98194	unknown	GA	0.992652	0.973876	1	NA	0.02	0	GA	1	GA
P99999	unknown	Mito/Chrom	1	1	1	NA	0	0	Mito/Chrom	1	Mito/Chrom
Q00059	unknown	Mito/Chrom	1	1	1	NA	0	0	Mito/Chrom	1	Mito/Chrom
Q00059_H	unknown	Mito/Chrom	1	1	1	NA	0	0	Mito/Chrom	1	Mito/Chrom
Q00169	unknown	Nucleus	0.989712	0.970079	0.997654	NA	1	0.992	Nucleus	0.008	unknown
Q00325	unknown	Mito/Chrom	1	1	1	NA	0	0	Mito/Chrom	1	Mito/Chrom
Q00325_H	unknown	Mito/Chrom	1	1	1	NA	0	0	Mito/Chrom	1	Mito/Chrom
Q00341	unknown	Peroxisome	0.555554	4.67731e-18	0.999999	NA	1	0	unknown	1	unknown
Q00341_H	unknown	Peroxisome	0.555556	5.78398e-17	1	NA	1	0	unknown	1	unknown
Q00535	unknown	Nucleus	1	1	1	NA	0.612	0.0177778	Nucleus	0.982222	Nucleus
Q00577	unknown	Ribosome	0.999985	0.999969	0.999994	NA	0.996	0	Ribosome	1	Ribosome
Q00587	unknown	GA	0.999989	0.99994	1	NA	0	0.182667	GA	0.817333	unknown
Q00610	unknown	Peroxisome	0.555554	1.85311e-16	1	NA	1	0	unknown	1	unknown
Q00610_H	unknown	Peroxisome	0.555555	2.65232e-17	1	NA	1	0	unknown	1	unknown
Q00688	unknown	Ribosome	1	1	1	NA	0	0	Ribosome	1	Ribosome
Q00688_H	unknown	Ribosome	0.999391	0.998208	0.999993	NA	0.804	0.00266667	Ribosome	0.997333	Ribosome
Q00765	unknown	Peroxisome	0.555546	6.56715e-10	0.999996	NA	1	0	unknown	1	unknown
Q00765_H	unknown	Peroxisome	0.999962	0.999681	1	NA	0	0.426222	Peroxisome	0.573778	unknown
Q00839	unknown	Proteasome	1	1	1	NA	0	0	Proteasome	1	Proteasome
Q00839-2	unknown	Proteasome	0.999901	0.999605	0.999989	NA	1	0.00266667	Proteasome	0.997333	Proteasome
Q00839-2_H	unknown	Proteasome	0.999998	0.999993	1	NA	0	0	Proteasome	1	Proteasome
Q00839_H	unknown	Proteasome	1	1	1	NA	0.104	0.883111	Proteasome	0.116889	unknown
Q01081	unknown	Nucleus	1	1	1	NA	0	0	Nucleus	1	Nucleus
Q01081_H	unknown	Nucleus	1	1	1	NA	0	0	Nucleus	1	Nucleus
Q01082	unknown	GA	1	1	1	NA	0	0.956444	GA	0.0435556	unknown
Q01082_H	unknown	GA	1	1	1	NA	0.832	1	GA	0	unknown
Q01130	unknown	Proteasome	1	1	1	NA	0.216	0	Proteasome	1	Proteasome
Q01459	Lysosome	Lysosome	1	1	1	0	0	0	Lysosome	1	Lysosome
Q01459_H	unknown	Lysosome	1	1	1	NA	0	0	Lysosome	1	Lysosome
Q01469	unknown	Nucleus	0.981819	0.95687	0.994596	NA	0.016	0.00888889	Nucleus	0.991111	Nucleus
Q01518	unknown	Cytosol	0.999998	0.999995	1	NA	0	0	Cytosol	1	Cytosol
Q01518_H	unknown	Cytosol	1	1	1	NA	0	0	Cytosol	1	Cytosol
Q01581	Cytosol	Cytosol	1	1	1	0	0	0	Cytosol	1	Cytosol
Q01581_H	unknown	Nucleus	1	1	1	NA	1	0.0533333	Nucleus	0.946667	unknown
Q01650	unknown	Lysosome	0.825242	0.16274	0.999865	NA	0.596	0.653333	unknown	0.346667	unknown
Q01650_H	unknown	Lysosome	1	1	1	NA	0	0	Lysosome	1	Lysosome
Q01658	unknown	Nucleus	1	1	1	NA	1	1	Nucleus	0	unknown
Q01780	unknown	Nucleus	0.990848	0.977658	0.997311	NA	0	0.000444444	Nucleus	0.999556	Nucleus
Q01813	Cytosol	Cytosol	1	1	1	0	0	0	Cytosol	1	Cytosol
Q01813_H	unknown	Cytosol	0.999999	0.999998	1	NA	0.832	0	Cytosol	1	Cytosol
Q01844	unknown	Ribosome	0.903968	0.803831	0.962963	NA	0.1	0	unknown	1	unknown
Q01844_H	unknown	Ribosome	0.999895	0.999748	0.999963	NA	0	0	Ribosome	1	Ribosome
Q01968	unknown	Nucleus	1	1	1	NA	0	0.00355556	Nucleus	0.996444	Nucleus
Q01970	unknown	GA	0.999947	0.999769	1	NA	0	0	GA	1	GA
Q01970_H	unknown	PM	0.544516	1.21849e-06	0.996774	NA	0.98	0	unknown	1	unknown
Q01995	unknown	Nucleus	0.999968	0.999922	0.999991	NA	1	0	Nucleus	1	Nucleus
Q01995_H	unknown	Nucleus	1	1	1	NA	0.94	0	Nucleus	1	Nucleus
Q02127	unknown	Mito/Chrom	1	1	1	NA	0	0	Mito/Chrom	1	Mito/Chrom
Q02218	unknown	Mito/Chrom	1	1	1	NA	0	0	Mito/Chrom	1	Mito/Chrom
Q02218_H	unknown	Mito/Chrom	1	1	1	NA	0	0	Mito/Chrom	1	Mito/Chrom
Q02241_H	unknown	Mito/Chrom	1	1	1	NA	0	1	Mito/Chrom	0	unknown
Q02252	unknown	Mito/Chrom	1	1	1	NA	0	0	Mito/Chrom	1	Mito/Chrom
Q02252_H	unknown	Mito/Chrom	1	1	1	NA	0	0	Mito/Chrom	1	Mito/Chrom
Q02388	unknown	Mito/Chrom	1	1	1	NA	0	1	Mito/Chrom	0	unknown
Q02539	unknown	Mito/Chrom	1	1	1	NA	0.404	0.302222	Mito/Chrom	0.697778	unknown
Q02543	Ribosome	Ribosome	1	1	1	0	0	0	Ribosome	1	Ribosome
Q02543_H	unknown	Ribosome	0.716865	0.0815422	0.918519	NA	0.316	0.000444444	unknown	0.999556	unknown
Q02790	unknown	Proteasome	0.997015	0.992747	0.999079	NA	1	0	Proteasome	1	Proteasome
Q02790_H	unknown	Proteasome	0.989678	0.974899	0.996702	NA	0.992	0	Proteasome	1	Proteasome
Q02809	unknown	GA	0.999994	0.999967	1	NA	0	0.0284444	GA	0.971556	GA
Q02809_H	unknown	Lysosome	0.990228	0.945881	0.99993	NA	1	0	Lysosome	1	Lysosome
Q02818	unknown	GA	0.52218	0.0637352	0.999987	NA	0.836	0	unknown	1	unknown
Q02818_H	unknown	PM	0.55563	0.000187287	0.999743	NA	1	0	unknown	1	unknown
Q02878	Ribosome	Ribosome	1	1	1	0	0	0	Ribosome	1	Ribosome
Q02878_H	unknown	Ribosome	0.999915	0.999831	0.999962	NA	0	0	Ribosome	1	Ribosome
Q02952	unknown	GA	1	0.999999	1	NA	0.052	0	GA	1	GA
Q02952_H	unknown	GA	0.998806	0.992338	1	NA	0.36	0	GA	1	GA
Q03001	unknown	Nucleus	0.600202	0.00867885	0.999956	NA	0.876	1	unknown	0	unknown
Q03001_H	unknown	Nucleus	0.662521	0.038499	0.999891	NA	0.596	0.998667	unknown	0.00133333	unknown
Q03113	unknown	PM	0.556606	0.00346955	0.998252	NA	1	0	unknown	1	unknown
Q03135	unknown	GA	1	0.999997	1	NA	0.024	0.798667	GA	0.201333	unknown
Q03135_H	unknown	GA	0.997903	0.986167	0.999983	NA	0.904	0.648444	GA	0.351556	unknown
Q03252	unknown	Mito/Chrom	1	1	1	NA	0	0.00133333	Mito/Chrom	0.998667	Mito/Chrom
Q03252_H	unknown	Mito/Chrom	1	1	1	NA	0	0	Mito/Chrom	1	Mito/Chrom
Q03405	unknown	GA	0.999956	0.999791	0.999999	NA	0	0.391111	GA	0.608889	unknown
Q03405_H	unknown	GA	1	0.999998	1	NA	0	0.996444	GA	0.00355556	unknown
Q03426	unknown	Cytosol	0.999997	0.999993	0.999999	NA	0	0	Cytosol	1	Cytosol
Q03518	unknown	ER	0.987411	0.966986	0.996791	NA	0	0	ER	1	ER
Q03519	unknown	ER	0.606906	0.208986	0.901372	NA	0.264	0	unknown	1	unknown
Q04206	unknown	Nucleus	0.999999	0.999994	1	NA	1	0.969778	Nucleus	0.0302222	unknown
Q04323	unknown	Nucleus	1	1	1	NA	0.996	0.00177778	Nucleus	0.998222	Nucleus
Q04323_H	unknown	Nucleus	1	0.999999	1	NA	0.016	0.576444	Nucleus	0.423556	unknown
Q04446	unknown	Nucleus	1	1	1	NA	1	0.950667	Nucleus	0.0493333	unknown
Q04637	unknown	Ribosome	1	1	1	NA	0	0	Ribosome	1	Ribosome
Q04637_H	unknown	Ribosome	0.999999	0.999999	1	NA	0	0	Ribosome	1	Ribosome
Q04721	unknown	GA	0.999788	0.99924	1	NA	0.992	0	GA	1	GA
Q04721_H	unknown	ER	0.557205	0.000729494	0.999906	NA	1	0.000444444	unknown	0.999556	unknown
Q04760	unknown	Proteasome	0.652703	0.0503301	0.918732	NA	0.424	0.000888889	unknown	0.999111	unknown
Q04760_H	unknown	Nucleus	0.771648	0.553723	0.913749	NA	0.82	0.899111	unknown	0.100889	unknown
Q04837	Mito/Chrom	Mito/Chrom	1	1	1	0	0	0	Mito/Chrom	1	Mito/Chrom
Q04837_H	unknown	Mito/Chrom	1	1	1	NA	0	0.00488889	Mito/Chrom	0.995111	Mito/Chrom
Q04917	unknown	Nucleus	1	0.999999	1	NA	1	0	Nucleus	1	Nucleus
Q04917_H	unknown	Nucleus	1	1	1	NA	1	0.000444444	Nucleus	0.999556	Nucleus
Q04941	unknown	Lysosome	0.683276	0.0590229	0.998782	NA	0.448	0.02	unknown	0.98	unknown
Q05048	unknown	Nucleus	0.999996	0.99997	1	NA	0.652	0.000444444	Nucleus	0.999556	Nucleus
Q05086	unknown	Cytosol	0.850203	0.554184	0.975481	NA	0.132	0.485333	unknown	0.514667	unknown
Q05193	unknown	Nucleus	0.999999	0.999994	1	NA	1	0.321333	Nucleus	0.678667	unknown
Q05397	unknown	Nucleus	1	1	1	NA	1	0.00222222	Nucleus	0.997778	Nucleus
Q05519	unknown	Nucleus	1	1	1	NA	0	0	Nucleus	1	Nucleus
Q05639	unknown	Nucleus	0.954343	0.773691	0.999985	NA	1	0.993333	Nucleus	0.00666667	unknown
Q05682	unknown	GA	1	1	1	NA	0	0.00311111	GA	0.996889	GA
Q05682_H	unknown	GA	1	1	1	NA	0	0	GA	1	GA
Q06124	unknown	Nucleus	1	1	1	NA	0.996	0	Nucleus	1	Nucleus
Q06124_H	unknown	Nucleus	1	1	1	NA	0.496	0.0342222	Nucleus	0.965778	Nucleus
Q06203	unknown	Cytosol	0.999687	0.999117	0.999994	NA	0.74	0	Cytosol	1	Cytosol
Q06210	Cytosol	Cytosol	1	1	1	0	0	0	Cytosol	1	Cytosol
Q06210_H	unknown	Proteasome	0.999965	0.999906	0.999999	NA	0.912	0	Proteasome	1	Proteasome
Q06265	unknown	Proteasome	1	1	1	NA	0	0	Proteasome	1	Proteasome
Q06323	unknown	Proteasome	1	1	1	NA	0	0	Proteasome	1	Proteasome
Q06323_H	unknown	Proteasome	1	1	1	NA	0	0	Proteasome	1	Proteasome
Q06787	unknown	Nucleus	0.999999	0.999995	1	NA	0	0.800889	Nucleus	0.199111	unknown
Q06787_H	unknown	Nucleus	0.999996	0.999971	1	NA	0	1	Nucleus	0	unknown
Q06830	unknown	Nucleus	0.996311	0.991587	0.998896	NA	1	0	Nucleus	1	Nucleus
Q06830_H	unknown	Nucleus	0.991724	0.98138	0.997239	NA	0.992	0.000444444	Nucleus	0.999556	Nucleus
Q07020	Ribosome	Ribosome	1	1	1	0	0	0	Ribosome	1	Ribosome
Q07020_H	unknown	Nucleus	0.991872	0.980881	0.997475	NA	0.996	0	Nucleus	1	Nucleus
Q07021	unknown	Mito/Chrom	1	1	1	NA	0	0.00133333	Mito/Chrom	0.998667	Mito/Chrom
Q07021_H	unknown	Mito/Chrom	1	1	1	NA	0	0	Mito/Chrom	1	Mito/Chrom
Q07065	unknown	Lysosome	1	1	1	NA	1	0	Lysosome	1	Lysosome
Q07065_H	unknown	Lysosome	1	1	1	NA	1	0	Lysosome	1	Lysosome
Q07157	unknown	Nucleus	0.937563	0.737738	0.999923	NA	1	0.128444	unknown	0.871556	unknown
Q07157_H	unknown	GA	0.999999	0.999996	1	NA	0	0.00133333	GA	0.998667	GA
Q07666	unknown	Nucleus	0.999998	0.999986	1	NA	0	0.182222	Nucleus	0.817778	unknown
Q07666_H	unknown	Nucleus	1	0.999999	1	NA	0	0.778667	Nucleus	0.221333	unknown
Q07812	unknown	GA	0.570079	0.000269194	0.999912	NA	0.096	1	unknown	0	unknown
Q07817	unknown	Mito/Chrom	1	0.999997	1	NA	1	1	Mito/Chrom	0	unknown
Q07866	unknown	Cytosol	0.999994	0.999989	0.999998	NA	0	0	Cytosol	1	Cytosol
Q07954	unknown	PM	0.775255	0.00625804	0.996966	NA	0.992	0	unknown	1	unknown
Q07954_H	unknown	ER	0.93908	0.822186	0.999867	NA	0.096	0	unknown	1	unknown
Q07955	unknown	Nucleus	1	0.999999	1	NA	0.028	0	Nucleus	1	Nucleus
Q07955_H	unknown	Nucleus	1	1	1	NA	0.152	0	Nucleus	1	Nucleus
Q07960	unknown	Nucleus	0.999975	0.999846	1	NA	1	1	Nucleus	0	unknown
Q08170	unknown	Proteasome	1	1	1	NA	0	0	Proteasome	1	Proteasome
Q08209	unknown	Nucleus	0.99999	0.999948	1	NA	1	0.004	Nucleus	0.996	Nucleus
Q08211	unknown	Ribosome	0.8164	0.639929	0.924298	NA	0.8	0	unknown	1	unknown
Q08211_H	unknown	Ribosome	0.997941	0.995515	0.999251	NA	0	0	Ribosome	1	Ribosome
Q08257	unknown	Mito/Chrom	1	1	1	NA	0.712	0.910667	Mito/Chrom	0.0893333	unknown
Q08378	unknown	Nucleus	1	0.999998	1	NA	0.328	0.0288889	Nucleus	0.971111	Nucleus
Q08379	unknown	GA	0.999897	0.99953	1	NA	0	0.000444444	GA	0.999556	GA
Q08379_H	unknown	PM	0.544851	4.3065e-06	0.994006	NA	1	0	unknown	1	unknown
Q08380_H	unknown	PM	0.386665	5.17371e-11	0.909158	NA	0.992	0	unknown	1	unknown
Q08426	Peroxisome	Peroxisome	1	1	1	0	0	0	Peroxisome	1	Peroxisome
Q08722	unknown	Lysosome	0.999975	0.999906	0.999996	NA	0	0	Lysosome	1	Lysosome
Q08722_H	unknown	Lysosome	0.996929	0.986555	0.999959	NA	0.008	0	Lysosome	1	Lysosome
Q08752	unknown	Cytosol	0.98336	0.961854	0.993788	NA	1	0	Cytosol	1	Cytosol
Q08945	unknown	Mito/Chrom	1	1	1	NA	1	0.124444	Mito/Chrom	0.875556	unknown
Q08945_H	unknown	Mito/Chrom	1	1	1	NA	0.948	0.341778	Mito/Chrom	0.658222	unknown
Q08AD1	unknown	Nucleus	0.999685	0.99856	0.999996	NA	0.472	0	Nucleus	1	Nucleus
Q08AG7	unknown	Nucleus	1	1	1	NA	0	0.994667	Nucleus	0.00533333	unknown
Q08AM6	unknown	Nucleus	1	1	1	NA	1	0	Nucleus	1	Nucleus
Q08AM6_H	unknown	Nucleus	1	1	1	NA	1	0	Nucleus	1	Nucleus
Q08J23	unknown	Nucleus	1	0.999999	1	NA	1	0.998667	Nucleus	0.00133333	unknown
Q09028	unknown	Mito/Chrom	1	1	1	NA	1	1	Mito/Chrom	0	unknown
Q09028_H	unknown	Mito/Chrom	1	1	1	NA	0	1	Mito/Chrom	0	unknown
Q09161	unknown	Ribosome	0.588604	0.0227872	0.900689	NA	0.444	0.00266667	unknown	0.997333	unknown
Q09161_H	unknown	Ribosome	0.978225	0.944952	0.993402	NA	0.968	0	Ribosome	1	Ribosome
Q09666	unknown	GA	1	1	1	NA	0	0.997778	GA	0.00222222	unknown
Q09666_H	unknown	GA	1	1	1	NA	0	0.981778	GA	0.0182222	unknown
Q0VDF9	unknown	Cytosol	0.979027	0.951675	0.992557	NA	0.968	0	Cytosol	1	Cytosol
Q0ZGT2	unknown	GA	0.999979	0.999858	1	NA	0.14	0.0195556	GA	0.980444	GA
Q0ZGT2_H	unknown	GA	0.625555	0.0950765	0.998732	NA	0.94	0.008	unknown	0.992	unknown
Q10471	GA	GA	1	1	1	0	0	0	GA	1	GA
Q10471_H	unknown	GA	0.503803	0.0155364	0.999714	NA	1	0	unknown	1	unknown
Q10567	unknown	Peroxisome	0.555556	2.79711e-17	1	NA	1	0	unknown	1	unknown
Q10567_H	unknown	Peroxisome	0.555349	6.95338e-24	0.999915	NA	1	0.00355556	unknown	0.996444	unknown
Q10570	unknown	Nucleus	1	1	1	NA	0	0.0146667	Nucleus	0.985333	Nucleus
Q10713	Mito/Chrom	Mito/Chrom	1	1	1	0	0	0	Mito/Chrom	1	Mito/Chrom
Q10713_H	unknown	Mito/Chrom	1	1	1	NA	0	0	Mito/Chrom	1	Mito/Chrom
Q12765	unknown	Cytosol	0.999961	0.999892	0.999991	NA	0	0	Cytosol	1	Cytosol
Q12768	unknown	PM	0.517203	8.63111e-05	0.978974	NA	0.92	0	unknown	1	unknown
Q12769	unknown	Mito/Chrom	1	1	1	NA	0	0.274222	Mito/Chrom	0.725778	unknown
Q12788	unknown	Nucleus	1	1	1	NA	0	0.923556	Nucleus	0.0764444	unknown
Q12792	unknown	Cytosol	0.999995	0.99999	0.999998	NA	0	0	Cytosol	1	Cytosol
Q12797	ER	ER	1	1	1	0	0	0	ER	1	ER
Q12797_H	unknown	ER	0.665253	0.00908899	0.943483	NA	0.412	0	unknown	1	unknown
Q12841_H	unknown	Lysosome	0.463096	0.0417865	0.934909	NA	0.988	0	unknown	1	unknown
Q12846	PM	PM	1	1	1	0	0	0	PM	1	PM
Q12846_H	unknown	GA	0.502208	0.0312084	0.999998	NA	0.988	0	unknown	1	unknown
Q12849	unknown	Mito/Chrom	1	0.999998	1	NA	0.144	0.997333	Mito/Chrom	0.00266667	unknown
Q12874	unknown	Nucleus	0.999866	0.999617	0.999971	NA	0.008	0	Nucleus	1	Nucleus
Q12874_H	unknown	Nucleus	0.999998	0.999992	1	NA	0.984	0	Nucleus	1	Nucleus
Q12884	unknown	PM	0.534377	1.6133e-08	0.988924	NA	0.996	0	unknown	1	unknown
Q12884_H	unknown	PM	0.532759	1.73719e-08	0.987066	NA	1	0	unknown	1	unknown
Q12888	unknown	GA	0.509356	4.34714e-05	0.988883	NA	1	1	unknown	0	unknown
Q12904	unknown	Cytosol	1	1	1	NA	0	0	Cytosol	1	Cytosol
Q12904_H	unknown	Proteasome	1	1	1	NA	0	0	Proteasome	1	Proteasome
Q12905	unknown	Nucleus	0.652895	0.359004	0.883214	NA	0.696	0	unknown	1	unknown
Q12905_H	unknown	Nucleus	0.998803	0.994997	0.999987	NA	0.692	0	Nucleus	1	Nucleus
Q12906	unknown	Nucleus	0.999956	0.999511	0.999997	NA	0.056	0	Nucleus	1	Nucleus
Q12906_H	unknown	Nucleus	0.616517	0.326933	0.850107	NA	0.656	0	unknown	1	unknown
Q12907	unknown	Peroxisome	0.555556	4.00436e-11	1	NA	1	0	unknown	1	unknown
Q12907_H	unknown	Peroxisome	0.555557	5.53679e-07	1	NA	0.972	0	unknown	1	unknown
Q12929	PM	PM	1	1	1	0	0	0	PM	1	PM
Q12929_H	unknown	PM	0.861969	0.0749051	0.999294	NA	1	0	unknown	1	unknown
Q12931	Mito/Chrom	Mito/Chrom	1	1	1	0	0	0	Mito/Chrom	1	Mito/Chrom
Q12931_H	unknown	Mito/Chrom	1	1	1	NA	0	0	Mito/Chrom	1	Mito/Chrom
Q12933	unknown	Nucleus	1	1	1	NA	0	0.999111	Nucleus	0.000888889	unknown
Q12955	unknown	Lysosome	0.652745	0.0677371	0.979336	NA	0.88	0.823111	unknown	0.176889	unknown
Q12959	unknown	GA	0.99919	0.995702	0.999993	NA	0.004	0	GA	1	GA
Q12959_H	unknown	Lysosome	0.604813	0.0561095	0.988015	NA	0.116	0.0115556	unknown	0.988444	unknown
Q12972	unknown	Nucleus	1	1	1	NA	0.004	0.000444444	Nucleus	0.999556	Nucleus
Q12979	unknown	GA	0.999362	0.996697	0.999995	NA	0	1	GA	0	unknown
Q12981	unknown	Peroxisome	0.54912	0	1	NA	1	0	unknown	1	unknown
Q12996	unknown	Nucleus	1	1	1	NA	0	0.00755556	Nucleus	0.992444	Nucleus
Q13011	unknown	Mito/Chrom	1	1	1	NA	0	0	Mito/Chrom	1	Mito/Chrom
Q13011_H	unknown	Mito/Chrom	1	1	1	NA	0	1	Mito/Chrom	0	unknown
Q13033	unknown	GA	0.999986	0.999935	1	NA	0.316	0.00177778	GA	0.998222	GA
Q13045	unknown	Nucleus	1	1	1	NA	1	0	Nucleus	1	Nucleus
Q13045_H	unknown	Nucleus	1	1	1	NA	1	0	Nucleus	1	Nucleus
Q13049	unknown	GA	0.959632	0.780107	0.999456	NA	0.996	1	GA	0	unknown
Q13049_H	unknown	GA	0.937248	0.470489	0.998563	NA	0.036	0.948444	unknown	0.0515556	unknown
Q13057	unknown	Nucleus	1	1	1	NA	1	0.004	Nucleus	0.996	Nucleus
Q13084	unknown	Mito/Chrom	1	1	1	NA	0	0	Mito/Chrom	1	Mito/Chrom
Q13098	unknown	Cytosol	0.754289	0.309065	0.945255	NA	0.228	0.708444	unknown	0.291556	unknown
Q13123	unknown	Nucleus	1	1	1	NA	0	0	Nucleus	1	Nucleus
Q13123_H	unknown	Nucleus	1	1	1	NA	0.928	0	Nucleus	1	Nucleus
Q13126	unknown	Cytosol	1	1	1	NA	0.46	0	Cytosol	1	Cytosol
Q13131	unknown	Nucleus	0.649911	0.0616914	0.999042	NA	0.528	0.661333	unknown	0.338667	unknown
Q13136	unknown	GA	0.999999	0.999994	1	NA	0	0.00711111	GA	0.992889	GA
Q13137_H	unknown	GA	0.986743	0.863276	0.999416	NA	0.048	0.983111	GA	0.0168889	unknown
Q13148	unknown	Nucleus	1	1	1	NA	0	0	Nucleus	1	Nucleus
Q13148_H	unknown	Nucleus	1	1	1	NA	0	0.072	Nucleus	0.928	unknown
Q13151	Nucleus	Nucleus	1	1	1	0	0	0	Nucleus	1	Nucleus
Q13151_H	unknown	Nucleus	1	1	1	NA	0	0	Nucleus	1	Nucleus
Q13155	unknown	Cytosol	0.999999	0.999997	0.999999	NA	0	0	Cytosol	1	Cytosol
Q13155_H	unknown	Proteasome	1	1	1	NA	0	0.0902222	Proteasome	0.909778	unknown
Q13162	unknown	PM	0.551341	6.57032e-08	0.997186	NA	0.984	0	unknown	1	unknown
Q13162_H	unknown	Lysosome	0.947788	0.769285	0.996564	NA	1	0	unknown	1	unknown
Q13177	unknown	Nucleus	0.999999	0.999993	1	NA	1	0	Nucleus	1	Nucleus
Q13185	unknown	Nucleus	1	1	1	NA	1	1	Nucleus	0	unknown
Q13185_H	unknown	Nucleus	1	1	1	NA	0.672	1	Nucleus	0	unknown
Q13190	unknown	Peroxisome	0.555545	1.64395e-12	0.999997	NA	1	0	unknown	1	unknown
Q13190_H	unknown	Peroxisome	0.555555	1.06931e-09	1	NA	1	0	unknown	1	unknown
Q13200	Proteasome	Proteasome	1	1	1	0	0	0	Proteasome	1	Proteasome
Q13200_H	unknown	Proteasome	1	1	1	NA	0	0	Proteasome	1	Proteasome
Q13217	unknown	PM	0.534891	0.00364469	0.980547	NA	0.944	0	unknown	1	unknown
Q13217_H	unknown	ER	0.953916	0.782701	0.999659	NA	0	0	ER	1	ER
Q13242	unknown	Nucleus	1	1	1	NA	0	0	Nucleus	1	Nucleus
Q13242_H	unknown	Nucleus	0.99999	0.999943	1	NA	0	0.271556	Nucleus	0.728444	unknown
Q13243	unknown	Proteasome	1	1	1	NA	0	0	Proteasome	1	Proteasome
Q13243_H	unknown	Proteasome	1	1	1	NA	0	0	Proteasome	1	Proteasome
Q13247	unknown	Ribosome	0.99771	0.994347	0.99959	NA	0.028	0	Ribosome	1	Ribosome
Q13247_H	unknown	Proteasome	1	0.999999	1	NA	0.012	0.000444444	Proteasome	0.999556	Proteasome
Q13263	unknown	Nucleus	0.99976	0.99938	0.999939	NA	0.996	0.00977778	Nucleus	0.990222	Nucleus
Q13263_H	unknown	Cytosol	0.979026	0.945372	0.994786	NA	1	0.120444	Cytosol	0.879556	unknown
Q13277	unknown	GA	1	1	1	NA	0	0.969333	GA	0.0306667	unknown
Q13283	unknown	Nucleus	0.998944	0.997451	0.999935	NA	0.012	0.0746667	Nucleus	0.925333	unknown
Q13283_H	unknown	Nucleus	0.895505	0.509032	0.999025	NA	0.996	0.954667	unknown	0.0453333	unknown
Q13308	unknown	PM	0.547662	2.87462e-07	0.996079	NA	1	0	unknown	1	unknown
Q13308_H	unknown	PM	0.530626	6.4066e-06	0.981306	NA	0.98	0	unknown	1	unknown
Q13310-3	unknown	Ribosome	0.600763	0.28869	0.859326	NA	0.536	0.0173333	unknown	0.982667	unknown
Q13347	unknown	Proteasome	0.998553	0.996364	0.999588	NA	0.004	0	Proteasome	1	Proteasome
Q13347_H	unknown	Proteasome	0.993495	0.977029	0.999085	NA	0.004	0	Proteasome	1	Proteasome
Q13356	unknown	Nucleus	1	1	1	NA	0.06	0.702667	Nucleus	0.297333	unknown
Q13404	unknown	Cytosol	0.999474	0.998815	0.999811	NA	0	0.00133333	Cytosol	0.998667	Cytosol
Q13409	unknown	GA	0.547643	0.00099914	0.997406	NA	1	1	unknown	0	unknown
Q13409_H	unknown	GA	0.999998	0.999987	1	NA	1	1	GA	0	unknown
Q13418	PM	PM	1	1	1	0	0	0	PM	1	PM
Q13418_H	unknown	PM	0.859094	0.461015	0.999827	NA	1	0	unknown	1	unknown
Q13423	Mito/Chrom	Mito/Chrom	1	1	1	0	0	0	Mito/Chrom	1	Mito/Chrom
Q13423_H	unknown	Mito/Chrom	1	1	1	NA	0	0	Mito/Chrom	1	Mito/Chrom
Q13425	unknown	GA	0.99998	0.999908	1	NA	0	0	GA	1	GA
Q13425_H	unknown	GA	0.999994	0.999971	1	NA	0	0.370222	GA	0.629778	unknown
Q13426	unknown	Nucleus	1	1	1	NA	0	0.873333	Nucleus	0.126667	unknown
Q13427	unknown	Nucleus	0.999995	0.999971	1	NA	1	0	Nucleus	1	Nucleus
Q13428	unknown	Nucleus	0.970873	0.849043	0.999999	NA	1	0.999111	Nucleus	0.000888889	unknown
Q13428_H	unknown	Nucleus	0.768912	0.0198981	0.999999	NA	0.652	1	unknown	0	unknown
Q13435	unknown	Nucleus	0.997882	0.982496	0.999933	NA	0.148	0	Nucleus	1	Nucleus
Q13435_H	unknown	Ribosome	0.996154	0.989913	0.999007	NA	0	0	Ribosome	1	Ribosome
Q13438	unknown	Peroxisome	0.509465	0.0184716	0.997572	NA	0.428	0.582667	unknown	0.417333	unknown
Q13438_H	unknown	ER	0.555569	9.76842e-06	1	NA	0	0	unknown	1	unknown
Q13439_H	unknown	Nucleus	1	1	1	NA	0	1	Nucleus	0	unknown
Q13442	unknown	Proteasome	1	1	1	NA	0	0.998222	Proteasome	0.00177778	unknown
Q13442_H	unknown	Proteasome	1	1	1	NA	0	0	Proteasome	1	Proteasome
Q13443	unknown	GA	0.997883	0.992476	1	NA	0.932	0	GA	1	GA
Q13443_H	unknown	ER	0.536627	0.030313	0.998567	NA	0.988	0	unknown	1	unknown
Q13445	unknown	PM	0.541021	9.36485e-05	0.998229	NA	1	0	unknown	1	unknown
Q13445_H	unknown	ER	0.98812	0.964089	0.999149	NA	0.012	0	ER	1	ER
Q13451	unknown	Nucleus	0.748605	0.48905	0.913381	NA	0.996	0.989333	unknown	0.0106667	unknown
Q13454	unknown	Peroxisome	0.555555	6.74752e-14	1	NA	1	0	unknown	1	unknown
Q13464	unknown	Nucleus	1	1	1	NA	1	0	Nucleus	1	Nucleus
Q13488	unknown	Lysosome	1	1	1	NA	0	0	Lysosome	1	Lysosome
Q13492	unknown	GA	1	1	1	NA	0	1	GA	0	unknown
Q13492_H	unknown	Mito/Chrom	1	1	1	NA	1	0.999556	Mito/Chrom	0.000444444	unknown
Q13501_H	unknown	Nucleus	1	1	1	NA	1	0	Nucleus	1	Nucleus
Q13505	unknown	Mito/Chrom	1	1	1	NA	0.88	0	Mito/Chrom	1	Mito/Chrom
Q13509	unknown	Cytosol	0.942228	0.870169	0.979686	NA	0.996	0	unknown	1	unknown
Q13510	unknown	Lysosome	1	1	1	NA	0.012	0	Lysosome	1	Lysosome
Q13523	Nucleus	Nucleus	1	1	1	0	0	0	Nucleus	1	Nucleus
Q13526	unknown	Nucleus	0.878454	0.750227	0.956315	NA	0.088	0	unknown	1	unknown
Q13530_H	unknown	GA	0.980563	0.920605	1	NA	0.036	0.0586667	GA	0.941333	unknown
Q13547	unknown	Mito/Chrom	1	1	1	NA	0.98	1	Mito/Chrom	0	unknown
Q13555	unknown	Nucleus	1	1	1	NA	0	0.00844444	Nucleus	0.991556	Nucleus
Q13561	unknown	Nucleus	1	1	1	NA	1	0	Nucleus	1	Nucleus
Q13561_H	unknown	Nucleus	1	1	1	NA	0.996	0	Nucleus	1	Nucleus
Q13563	unknown	ER	0.555556	5.64344e-08	1	NA	0	0	unknown	1	unknown
Q13564	unknown	Proteasome	1	0.999999	1	NA	0.988	0.00177778	Proteasome	0.998222	Proteasome
Q13573	Nucleus	Nucleus	1	1	1	0	0	0	Nucleus	1	Nucleus
Q13586	unknown	PM	0.650506	0.0950134	0.999731	NA	1	0	unknown	1	unknown
Q13586_H	unknown	ER	0.555515	8.28222e-07	0.999987	NA	1	0	unknown	1	unknown
Q13595	unknown	Nucleus	1	1	1	NA	0	0	Nucleus	1	Nucleus
Q13596	unknown	Nucleus	0.999993	0.999978	1	NA	0	0.00533333	Nucleus	0.994667	Nucleus
Q13596_H	unknown	Nucleus	1	1	1	NA	1	0.000444444	Nucleus	0.999556	Nucleus
Q13601	unknown	Nucleus	1	1	1	NA	0.996	0.318222	Nucleus	0.681778	unknown
Q13610	unknown	Cytosol	0.999949	0.999697	0.999993	NA	0.116	0	Cytosol	1	Cytosol
Q13613	unknown	Nucleus	0.959452	0.901107	0.991564	NA	1	0.0542222	Nucleus	0.945778	unknown
Q13616	unknown	Nucleus	1	1	1	NA	1	0.000444444	Nucleus	0.999556	Nucleus
Q13617	unknown	Cytosol	0.999289	0.995955	1	NA	0.296	0	Cytosol	1	Cytosol
Q13618	unknown	Nucleus	1	1	1	NA	1	1	Nucleus	0	unknown
Q13618_H	unknown	Nucleus	1	1	1	NA	0	0.173778	Nucleus	0.826222	unknown
Q13620	unknown	Nucleus	0.999337	0.992277	0.999911	NA	1	0	Nucleus	1	Nucleus
Q13620_H	unknown	Cytosol	0.681044	0.413098	0.880871	NA	1	0.0226667	unknown	0.977333	unknown
Q13625	unknown	Nucleus	1	1	1	NA	1	0.0462222	Nucleus	0.953778	Nucleus
Q13630	unknown	Proteasome	1	1	1	NA	0.004	0.916889	Proteasome	0.0831111	unknown
Q13637	unknown	PM	0.499997	0.00200706	0.947522	NA	0.888	0	unknown	1	unknown
Q13637_H	unknown	PM	0.55409	0.000588838	0.998417	NA	0.992	0.00222222	unknown	0.997778	unknown
Q13641	unknown	GA	0.905644	0.676485	0.999999	NA	0.148	0	unknown	1	unknown
Q13641_H	unknown	ER	0.347502	0.00468367	0.904957	NA	0.636	0	unknown	1	unknown
Q13724	ER	ER	1	1	1	0	0	0	ER	1	ER
Q13724_H	unknown	ER	0.892977	0.691822	0.999991	NA	0.232	0	unknown	1	unknown
Q13740	unknown	Lysosome	0.940833	0.769679	0.998138	NA	0.084	0	unknown	1	unknown
Q13740_H	unknown	Lysosome	0.999316	0.997201	0.999982	NA	0	0	Lysosome	1	Lysosome
Q13769	unknown	Nucleus	0.99693	0.990274	0.999421	NA	0.992	0.000444444	Nucleus	0.999556	Nucleus
Q13813	unknown	Mito/Chrom	1	1	1	NA	1	0.246222	Mito/Chrom	0.753778	unknown
Q13813-3	unknown	GA	0.927178	0.595625	0.999997	NA	0	1	unknown	0	unknown
Q13813_H	unknown	Mito/Chrom	0.86216	0.364214	0.998871	NA	0.764	1	unknown	0	unknown
Q13823	unknown	Proteasome	1	1	1	NA	0	0	Proteasome	1	Proteasome
Q13838	unknown	Nucleus	0.620945	0.283754	0.990595	NA	0.636	0.000444444	unknown	0.999556	unknown
Q13838_H	unknown	Nucleus	0.858958	0.648027	0.997767	NA	0.788	0	unknown	1	unknown
Q13868	unknown	Nucleus	1	1	1	NA	0	0.992444	Nucleus	0.00755556	unknown
Q13884	unknown	PM	0.493937	1.91985e-08	0.963046	NA	0.948	0	unknown	1	unknown
Q13884_H	unknown	GA	0.725186	0.179522	0.994858	NA	0.028	0.997778	unknown	0.00222222	unknown
Q13885	unknown	Nucleus	1	0.999998	1	NA	1	0.00711111	Nucleus	0.992889	Nucleus
Q13895	unknown	Proteasome	1	1	1	NA	0	0	Proteasome	1	Proteasome
Q13907	unknown	Nucleus	0.98798	0.971493	0.996311	NA	0.004	0.101333	Nucleus	0.898667	unknown
Q13907_H	unknown	Cytosol	0.990633	0.973357	0.997838	NA	1	0.999111	Cytosol	0.000888889	unknown
Q14008	unknown	GA	0.976314	0.863527	0.999965	NA	0	1	GA	0	unknown
Q14008_H	unknown	Mito/Chrom	0.999993	0.999952	1	NA	1	1	Mito/Chrom	0	unknown
Q14011	unknown	Ribosome	0.999996	0.999989	1	NA	0.944	0	Ribosome	1	Ribosome
Q14011_H	unknown	Nucleus	1	1	1	NA	0	0.973778	Nucleus	0.0262222	unknown
Q14019	unknown	Cytosol	0.99959	0.999093	0.999848	NA	0	0.000444444	Cytosol	0.999556	Cytosol
Q14019_H	unknown	Cytosol	0.995576	0.989647	0.998258	NA	0	0	Cytosol	1	Cytosol
Q14103	unknown	Nucleus	0.936559	0.391139	0.991313	NA	0.076	0	unknown	1	unknown
Q14103_H	unknown	Nucleus	1	0.999999	1	NA	0	0	Nucleus	1	Nucleus
Q14108	Lysosome	Lysosome	1	1	1	0	0	0	Lysosome	1	Lysosome
Q14108_H	unknown	Lysosome	1	1	1	NA	0	0	Lysosome	1	Lysosome
Q14118	unknown	Lysosome	0.999827	0.999425	0.999973	NA	0	0	Lysosome	1	Lysosome
Q14137	unknown	Nucleus	0.999985	0.999955	0.999997	NA	0	0.791556	Nucleus	0.208444	unknown
Q14141	unknown	Lysosome	0.683022	0.101936	0.993335	NA	0.916	0.0391111	unknown	0.960889	unknown
Q14151	unknown	Nucleus	1	1	1	NA	0	0.0133333	Nucleus	0.986667	Nucleus
Q14152	unknown	Proteasome	1	1	1	NA	0	0	Proteasome	1	Proteasome
Q14152_H	unknown	Proteasome	1	1	1	NA	0	0	Proteasome	1	Proteasome
Q14157	unknown	Nucleus	0.999103	0.996032	0.999924	NA	0	0.182667	Nucleus	0.817333	unknown
Q14157_H	unknown	Peroxisome	0.555554	1.13878e-22	1	NA	1	0.548889	unknown	0.451111	unknown
Q14160	unknown	GA	0.999994	0.999968	1	NA	0	0	GA	1	GA
Q14160_H	unknown	GA	1	1	1	NA	0	0	GA	1	GA
Q14161	unknown	Cytosol	0.998848	0.996974	0.999691	NA	1	0.000888889	Cytosol	0.999111	Cytosol
Q14165	ER	ER	1	1	1	0	0	0	ER	1	ER
Q14165_H	unknown	ER	0.995513	0.978317	0.999986	NA	0	0	ER	1	ER
Q14166	unknown	Nucleus	0.796827	0.492526	0.983319	NA	1	1	unknown	0	unknown
Q14168	unknown	GA	0.999903	0.999497	1	NA	0.012	0	GA	1	GA
Q14185	unknown	GA	0.743699	0.137234	0.999684	NA	0.004	1	unknown	0	unknown
Q14192	unknown	Nucleus	1	1	1	NA	1	0.00577778	Nucleus	0.994222	Nucleus
Q14192_H	unknown	Nucleus	1	1	1	NA	0	0	Nucleus	1	Nucleus
Q14195-2	unknown	Nucleus	1	1	1	NA	1	0.969778	Nucleus	0.0302222	unknown
Q14197	Mito/Chrom	Mito/Chrom	1	1	1	0	0	0	Mito/Chrom	1	Mito/Chrom
Q14203	unknown	Nucleus	1	1	1	NA	1	0	Nucleus	1	Nucleus
Q14203_H	unknown	Nucleus	1	1	1	NA	1	0	Nucleus	1	Nucleus
Q14204	unknown	GA	0.767865	0.180707	0.999947	NA	1	1	unknown	0	unknown
Q14204_H	unknown	GA	0.5707	0.00784785	0.99861	NA	1	1	unknown	0	unknown
Q14232	unknown	Cytosol	0.717787	0.421776	0.916751	NA	0.612	1	unknown	0	unknown
Q14240	unknown	Nucleus	1	1	1	NA	0.028	0	Nucleus	1	Nucleus
Q14241	unknown	Nucleus	1	1	1	NA	1	0	Nucleus	1	Nucleus
Q14247	unknown	Nucleus	0.99993	0.999626	1	NA	1	0.0404444	Nucleus	0.959556	Nucleus
Q14247_H	unknown	Nucleus	1	1	1	NA	0.976	0.00311111	Nucleus	0.996889	Nucleus
Q14254	unknown	Lysosome	0.999989	0.999926	1	NA	0	0	Lysosome	1	Lysosome
Q14254_H	unknown	GA	0.997693	0.987756	0.999929	NA	0.976	0	GA	1	GA
Q14257	unknown	GA	0.5305	0.0253492	0.982196	NA	0.588	0.100444	unknown	0.899556	unknown
Q14257_H	unknown	GA	0.991776	0.955512	1	NA	0.06	0	GA	1	GA
Q14258	unknown	Nucleus	0.913605	0.821384	0.96978	NA	0.08	0	unknown	1	unknown
Q14258_H	unknown	Nucleus	0.999717	0.999284	0.999921	NA	0	0	Nucleus	1	Nucleus
Q14315	unknown	Nucleus	1	1	1	NA	1	0	Nucleus	1	Nucleus
Q14315_H	unknown	Nucleus	1	1	1	NA	1	0	Nucleus	1	Nucleus
Q14318-2	unknown	ER	0.496743	0.151464	0.847171	NA	0.42	0	unknown	1	unknown
Q14318-2_H	unknown	ER	0.600665	0.0056581	1	NA	0.084	0	unknown	1	unknown
Q14320	unknown	Nucleus	1	1	1	NA	0.412	0.00177778	Nucleus	0.998222	Nucleus
Q14320_H	unknown	Nucleus	0.987999	0.968078	0.996939	NA	0.004	0.000888889	Nucleus	0.999111	Nucleus
Q14344	unknown	Lysosome	0.986228	0.95519	0.996758	NA	0.024	0	Lysosome	1	Lysosome
Q14344_H	unknown	Lysosome	0.556331	0.156328	0.890771	NA	0.6	0	unknown	1	unknown
Q14444	unknown	Nucleus	0.999999	0.999993	1	NA	0	0.270667	Nucleus	0.729333	unknown
Q14444_H	unknown	Nucleus	0.994602	0.966343	0.99997	NA	0.008	0.992889	Nucleus	0.00711111	unknown
Q14498	unknown	Nucleus	1	1	1	NA	0	0	Nucleus	1	Nucleus
Q14498_H	unknown	Nucleus	1	1	1	NA	0.012	0	Nucleus	1	Nucleus
Q14534_H	unknown	Peroxisome	0.555591	7.0829e-06	1	NA	0.004	0.00622222	unknown	0.993778	unknown
Q14554	unknown	Lysosome	0.999362	0.996574	0.99997	NA	1	0	Lysosome	1	Lysosome
Q14566	unknown	Mito/Chrom	1	1	1	NA	1	1	Mito/Chrom	0	unknown
Q14566_H	unknown	Nucleus	1	1	1	NA	0.884	1	Nucleus	0	unknown
Q14573	ER	ER	1	1	1	0	0	0	ER	1	ER
Q14653	unknown	Nucleus	0.999674	0.998693	0.999995	NA	0.996	0.016	Nucleus	0.984	Nucleus
Q14669	unknown	GA	0.943233	0.646208	1	NA	1	1	unknown	0	unknown
Q14669_H	unknown	GA	0.970207	0.836554	0.999999	NA	0.012	1	GA	0	unknown
Q14671	unknown	Nucleus	0.88389	0.237468	0.969952	NA	0.116	0	unknown	1	unknown
Q14676	unknown	Mito/Chrom	1	1	1	NA	0	0	Mito/Chrom	1	Mito/Chrom
Q14676_H	unknown	Mito/Chrom	1	1	1	NA	0	1	Mito/Chrom	0	unknown
Q14677	unknown	Peroxisome	0.555556	3.39016e-11	1	NA	0.008	0.428444	unknown	0.571556	unknown
Q14677_H	unknown	Peroxisome	0.555556	1.86613e-12	1	NA	0	0.892444	unknown	0.107556	unknown
Q14683	unknown	Mito/Chrom	0.999762	0.998437	0.999996	NA	1	1	Mito/Chrom	0	unknown
Q14683_H	unknown	Mito/Chrom	1	1	1	NA	0.664	1	Mito/Chrom	0	unknown
Q14684	unknown	Nucleus	1	1	1	NA	1	1	Nucleus	0	unknown
Q14690	unknown	Nucleus	0.999719	0.998786	0.999998	NA	1	1	Nucleus	0	unknown
Q14694	unknown	Nucleus	1	1	1	NA	0	0.00222222	Nucleus	0.997778	Nucleus
Q14694_H	unknown	Nucleus	1	1	1	NA	0	0.00177778	Nucleus	0.998222	Nucleus
Q14696	ER	ER	1	1	1	0	0	0	ER	1	ER
Q14696_H	unknown	ER	0.947846	0.726225	0.999958	NA	0	0	unknown	1	unknown
Q14697	unknown	Lysosome	0.999985	0.999933	0.999998	NA	1	0	Lysosome	1	Lysosome
Q14697-2	unknown	ER	0.978205	0.933249	0.9954	NA	0.028	0	ER	1	ER
Q14697-2_H	unknown	ER	0.555558	6.80943e-07	1	NA	0.864	0	unknown	1	unknown
Q14697_H	unknown	Lysosome	0.999998	0.999989	1	NA	1	0	Lysosome	1	Lysosome
Q14699	PM	PM	1	1	1	0	0	0	PM	1	PM
Q14699_H	unknown	Lysosome	0.782686	0.445503	0.955161	NA	0.196	0.00222222	unknown	0.997778	unknown
Q14738	unknown	Nucleus	0.998812	0.996423	0.999762	NA	1	1	Nucleus	0	unknown
Q14739	unknown	GA	1	1	1	NA	1	0.998667	GA	0.00133333	unknown
Q14739_H	unknown	GA	1	1	1	NA	1	1	GA	0	unknown
Q14764	unknown	Proteasome	1	1	1	NA	0	0	Proteasome	1	Proteasome
Q14764_H	unknown	Ribosome	0.849693	0.375638	0.978977	NA	1	0.000444444	unknown	0.999556	unknown
Q14789	unknown	GA	1	1	1	NA	0	0	GA	1	GA
Q14789_H	unknown	GA	0.999999	0.999997	1	NA	0.096	0	GA	1	GA
Q147X3	unknown	Nucleus	0.996317	0.961143	0.999854	NA	0.108	0.0435556	Nucleus	0.956444	Nucleus
Q14847	unknown	Nucleus	0.999984	0.999922	1	NA	1	0.00444444	Nucleus	0.995556	Nucleus
Q14974	unknown	Nucleus	0.999889	0.999613	0.999999	NA	1	0.0128889	Nucleus	0.987111	Nucleus
Q14974_H	unknown	Cytosol	0.989477	0.976995	0.995818	NA	0.012	0	Cytosol	1	Cytosol
Q14978	unknown	Mito/Chrom	1	1	1	NA	0.04	1	Mito/Chrom	0	unknown
Q14978_H	unknown	Nucleus	0.999928	0.999351	1	NA	0.584	1	Nucleus	0	unknown
Q14980	unknown	Nucleus	0.999941	0.99959	1	NA	1	1	Nucleus	0	unknown
Q14980_H	unknown	Nucleus	1	1	1	NA	0.28	1	Nucleus	0	unknown
Q14C86	unknown	Proteasome	0.890967	0.677664	0.983279	NA	0.864	0.944889	unknown	0.0551111	unknown
Q14CX7	unknown	Nucleus	0.885304	0.776411	0.956035	NA	0.096	0	unknown	1	unknown
Q15003	unknown	Nucleus	1	1	1	NA	0.972	0.532	Nucleus	0.468	unknown
Q15003_H	unknown	Nucleus	1	1	1	NA	0	1	Nucleus	0	unknown
Q15005	ER	ER	1	1	1	0	0	0	ER	1	ER
Q15005_H	unknown	ER	0.555572	9.56415e-06	1	NA	0.912	0	unknown	1	unknown
Q15006	unknown	PM	0.553339	9.14551e-07	0.99889	NA	1	0	unknown	1	unknown
Q15006_H	unknown	GA	1	1	1	NA	0	1	GA	0	unknown
Q15008	Proteasome	Proteasome	1	1	1	0	0	0	Proteasome	1	Proteasome
Q15011_H	unknown	ER	0.555638	5.04129e-05	0.999999	NA	0.024	0	unknown	1	unknown
Q15014_H	unknown	Nucleus	1	1	1	NA	0	0.313333	Nucleus	0.686667	unknown
Q15018	unknown	Nucleus	1	1	1	NA	1	1	Nucleus	0	unknown
Q15019	unknown	Lysosome	0.999186	0.993071	1	NA	0.632	0.967556	Lysosome	0.0324444	unknown
Q15019_H	unknown	Lysosome	0.841005	0.235461	0.999364	NA	0.932	0.0222222	unknown	0.977778	unknown
Q15020	unknown	Proteasome	0.999993	0.999982	0.999998	NA	0	0	Proteasome	1	Proteasome
Q15021	unknown	Nucleus	1	1	1	NA	0.996	0.146667	Nucleus	0.853333	unknown
Q15021_H	unknown	Nucleus	0.76666	0.254201	0.999981	NA	1	0.998667	unknown	0.00133333	unknown
Q15024	unknown	Nucleus	1	1	1	NA	0	0	Nucleus	1	Nucleus
Q15029	unknown	Nucleus	0.997379	0.993064	0.999373	NA	0	0	Nucleus	1	Nucleus
Q15029_H	unknown	Nucleus	1	1	1	NA	0	0	Nucleus	1	Nucleus
Q15041	unknown	Peroxisome	0.555465	2.81279e-13	0.999972	NA	1	0	unknown	1	unknown
Q15041_H	unknown	Peroxisome	0.555556	1.90961e-12	1	NA	0	0.225333	unknown	0.774667	unknown
Q15042	unknown	Nucleus	1	1	1	NA	0	0	Nucleus	1	Nucleus
Q15043	unknown	GA	1	0.999999	1	NA	0.652	0.00177778	GA	0.998222	GA
Q15043_H	unknown	PM	0.544259	2.70948e-08	0.996631	NA	0.988	0	unknown	1	unknown
Q15046	unknown	Cytosol	0.974701	0.940658	0.991625	NA	0.036	0.0697778	Cytosol	0.930222	unknown
Q15046_H	unknown	Cytosol	0.987623	0.967276	0.996668	NA	0.992	0	Cytosol	1	Cytosol
Q15050	unknown	Nucleus	1	1	1	NA	0	0.267556	Nucleus	0.732444	unknown
Q15056	unknown	Ribosome	1	0.999999	1	NA	0.044	0	Ribosome	1	Ribosome
Q15056_H	unknown	Ribosome	0.999999	0.999998	1	NA	0	0	Ribosome	1	Ribosome
Q15057	unknown	Cytosol	0.701369	0.457652	0.867969	NA	1	0.00133333	unknown	0.998667	unknown
Q15061	unknown	Nucleus	1	1	1	NA	1	1	Nucleus	0	unknown
Q15067	unknown	ER	0.711754	0.161222	0.999999	NA	0.004	0	unknown	1	unknown
Q15067_H	unknown	ER	0.555572	8.54844e-06	1	NA	1	0	unknown	1	unknown
Q15070	unknown	GA	0.999568	0.997085	1	NA	0	1	GA	0	unknown
Q15070_H	unknown	Mito/Chrom	1	1	1	NA	0	0.0751111	Mito/Chrom	0.924889	unknown
Q15075	unknown	ER	0.923497	0.751265	0.991427	NA	0.02	0	unknown	1	unknown
Q15075_H	unknown	Peroxisome	0.497631	0.000210711	0.968647	NA	0.884	0	unknown	1	unknown
Q15084	unknown	Lysosome	0.99561	0.987363	0.999994	NA	0.996	0	Lysosome	1	Lysosome
Q15084_H	unknown	ER	0.485083	1.30994e-06	0.982903	NA	0.116	0	unknown	1	unknown
Q15113_H	unknown	Lysosome	0.469685	0.0993984	0.880642	NA	1	0	unknown	1	unknown
Q15121	unknown	Cytosol	0.954218	0.877019	0.988932	NA	0.056	0	Cytosol	1	Cytosol
Q15126	unknown	Nucleus	1	1	1	NA	0.036	0	Nucleus	1	Nucleus
Q15149	unknown	Nucleus	1	1	1	NA	0	0	Nucleus	1	Nucleus
Q15149-3	unknown	Nucleus	0.999919	0.999776	0.999981	NA	0	0.149333	Nucleus	0.850667	unknown
Q15154_H	unknown	Nucleus	1	1	1	NA	0	0.00266667	Nucleus	0.997333	Nucleus
Q15165	unknown	GA	1	1	1	NA	1	1	GA	0	unknown
Q15181	Cytosol	Cytosol	1	1	1	0	0	0	Cytosol	1	Cytosol
Q15185	unknown	Cytosol	0.998779	0.993233	0.99986	NA	0.164	0	Cytosol	1	Cytosol
Q15185_H	unknown	Cytosol	0.999935	0.999866	0.999973	NA	0	0	Cytosol	1	Cytosol
Q15208	unknown	Nucleus	1	1	1	NA	0.936	0.00533333	Nucleus	0.994667	Nucleus
Q15233	unknown	Nucleus	1	1	1	NA	0	0	Nucleus	1	Nucleus
Q15233_H	unknown	Nucleus	1	1	1	NA	0	0	Nucleus	1	Nucleus
Q15269	unknown	Nucleus	1	1	1	NA	0	0.999556	Nucleus	0.000444444	unknown
Q15286	unknown	Lysosome	0.95166	0.859211	0.98916	NA	0.028	0	Lysosome	1	Lysosome
Q15286_H	unknown	PM	0.566068	0.00601728	0.999927	NA	1	0	unknown	1	unknown
Q15287	unknown	Nucleus	1	1	1	NA	0	0	Nucleus	1	Nucleus
Q15291	unknown	GA	0.996316	0.977538	0.999999	NA	0	1	GA	0	unknown
Q15293	ER	ER	1	1	1	0	0	0	ER	1	ER
Q15293_H	unknown	Peroxisome	0.55552	1.60395e-05	0.999951	NA	1	0	unknown	1	unknown
Q15334	unknown	GA	0.999994	0.999971	1	NA	0.004	0	GA	1	GA
Q15334_H	unknown	GA	0.99998	0.999907	0.999998	NA	0	0.00177778	GA	0.998222	GA
Q15363	unknown	Peroxisome	0.555352	5.17937e-05	0.999829	NA	1	0	unknown	1	unknown
Q15363_H	unknown	ER	0.487309	0.0574093	0.903871	NA	0.32	0	unknown	1	unknown
Q15365	unknown	Nucleus	1	1	1	NA	0.084	0	Nucleus	1	Nucleus
Q15365_H	unknown	Nucleus	1	1	1	NA	0	0	Nucleus	1	Nucleus
Q15366	Nucleus	Nucleus	1	1	1	0	0	0	Nucleus	1	Nucleus
Q15366_H	unknown	Nucleus	1	1	1	NA	0	0	Nucleus	1	Nucleus
Q15369	unknown	Nucleus	0.999989	0.999952	1	NA	1	0	Nucleus	1	Nucleus
Q15369_H	unknown	Cytosol	0.999416	0.998777	0.999754	NA	0	0	Cytosol	1	Cytosol
Q15370	unknown	Cytosol	0.996287	0.990804	0.998833	NA	0	0	Cytosol	1	Cytosol
Q15370_H	unknown	Cytosol	0.99971	0.999348	0.99989	NA	0	0	Cytosol	1	Cytosol
Q15382	unknown	Nucleus	1	1	1	NA	1	0.00133333	Nucleus	0.998667	Nucleus
Q15382_H	unknown	Nucleus	0.936269	0.718503	0.996333	NA	1	0.256444	unknown	0.743556	unknown
Q15388	unknown	Mito/Chrom	1	1	1	NA	0	0	Mito/Chrom	1	Mito/Chrom
Q15392	unknown	Peroxisome	0.51723	0.00551202	0.975362	NA	0.928	0	unknown	1	unknown
Q15392_H	unknown	ER	0.56439	0.00642944	1	NA	1	0	unknown	1	unknown
Q15393	Nucleus	Nucleus	1	1	1	0	0	0	Nucleus	1	Nucleus
Q15393_H	unknown	Nucleus	1	1	1	NA	0	0	Nucleus	1	Nucleus
Q15397	unknown	Nucleus	1	1	1	NA	0	0.998667	Nucleus	0.00133333	unknown
Q15404	unknown	GA	0.999992	0.999962	1	NA	0.004	0	GA	1	GA
Q15404_H	unknown	GA	0.995919	0.983053	0.999874	NA	0.76	0.008	GA	0.992	GA
Q15417	unknown	GA	0.527893	0.000318223	0.999009	NA	0.68	0.998667	unknown	0.00133333	unknown
Q15417_H	unknown	GA	0.948054	0.718026	0.999991	NA	1	0.936889	unknown	0.0631111	unknown
Q15424	unknown	Nucleus	1	1	1	NA	0	0.203111	Nucleus	0.796889	unknown
Q15424_H	unknown	Nucleus	1	1	1	NA	0	0.998667	Nucleus	0.00133333	unknown
Q15427	unknown	Nucleus	1	1	1	NA	0.2	0.200444	Nucleus	0.799556	unknown
Q15427_H	unknown	Nucleus	1	1	1	NA	1	1	Nucleus	0	unknown
Q15428	unknown	Nucleus	1	1	1	NA	0	0	Nucleus	1	Nucleus
Q15428_H	unknown	Nucleus	1	1	1	NA	0	1	Nucleus	0	unknown
Q15435	unknown	Cytosol	1	1	1	NA	0	0	Cytosol	1	Cytosol
Q15436	unknown	Nucleus	1	0.999998	1	NA	0	0.0137778	Nucleus	0.986222	Nucleus
Q15436_H	unknown	Nucleus	1	1	1	NA	0	0.00488889	Nucleus	0.995111	Nucleus
Q15437	unknown	Nucleus	1	1	1	NA	1	0.000888889	Nucleus	0.999111	Nucleus
Q15437_H	unknown	Nucleus	1	1	1	NA	0.08	0.0208889	Nucleus	0.979111	Nucleus
Q15459	unknown	Nucleus	1	1	1	NA	0.004	0	Nucleus	1	Nucleus
Q15459_H	unknown	Nucleus	0.974103	0.898401	0.999657	NA	0.556	0	Nucleus	1	Nucleus
Q15477	unknown	Ribosome	0.997763	0.99543	0.998983	NA	0.988	0	Ribosome	1	Ribosome
Q15477_H	unknown	Nucleus	1	1	1	NA	0.108	0.989333	Nucleus	0.0106667	unknown
Q15528	unknown	Nucleus	0.999999	0.999996	1	NA	0.996	1	Nucleus	0	unknown
Q15555	unknown	Nucleus	0.772913	0.210837	0.999999	NA	1	1	unknown	0	unknown
Q15555_H	unknown	Nucleus	0.999999	0.999996	1	NA	1	1	Nucleus	0	unknown
Q15599	unknown	GA	0.610975	0.125737	1	NA	0.696	0.004	unknown	0.996	unknown
Q15629	unknown	PM	0.52667	1.13603e-05	0.979533	NA	0.952	0	unknown	1	unknown
Q15629_H	unknown	ER	0.555556	3.0903e-07	1	NA	0.748	0	unknown	1	unknown
Q15631	unknown	Proteasome	1	1	1	NA	1	0	Proteasome	1	Proteasome
Q15631_H	unknown	Cytosol	0.998948	0.996747	0.999763	NA	0.004	0.426667	Cytosol	0.573333	unknown
Q15637	unknown	Nucleus	1	1	1	NA	0	0	Nucleus	1	Nucleus
Q15637_H	unknown	Nucleus	1	1	1	NA	0	0.0213333	Nucleus	0.978667	Nucleus
Q15642	unknown	GA	0.82898	0.244283	0.999322	NA	0.54	0.0688889	unknown	0.931111	unknown
Q15643	unknown	GA	0.998643	0.994756	1	NA	0	0	GA	1	GA
Q15643_H	unknown	GA	0.999611	0.997893	1	NA	0.976	0	GA	1	GA
Q15648	unknown	GA	0.557113	0.107772	0.935274	NA	0.712	0.630667	unknown	0.369333	unknown
Q15650	unknown	Nucleus	1	1	1	NA	0	0.0182222	Nucleus	0.981778	Nucleus
Q15654	unknown	GA	0.99939	0.997116	0.999992	NA	1	0.000444444	GA	0.999556	GA
Q15678	unknown	GA	0.999368	0.997145	0.999974	NA	0	0.380444	GA	0.619556	unknown
Q15678_H	unknown	Nucleus	0.895706	0.59332	0.999649	NA	0.812	0.0408889	unknown	0.959111	unknown
Q15691	unknown	Nucleus	1	1	1	NA	0.752	0.00133333	Nucleus	0.998667	Nucleus
Q15691_H	unknown	Nucleus	1	1	1	NA	1	0.00888889	Nucleus	0.991111	Nucleus
Q15717	unknown	Nucleus	1	1	1	NA	0	0.00133333	Nucleus	0.998667	Nucleus
Q15717_H	unknown	Nucleus	1	1	1	NA	0	0.00311111	Nucleus	0.996889	Nucleus
Q15738	ER	ER	1	1	1	0	0	0	ER	1	ER
Q15738_H	unknown	ER	0.808999	0.316941	0.999948	NA	1	0	unknown	1	unknown
Q15746	unknown	GA	0.999823	0.999223	0.999994	NA	1	0.000888889	GA	0.999111	GA
Q15746_H	unknown	GA	0.999999	0.999992	1	NA	0.036	0.004	GA	0.996	GA
Q15758	unknown	Lysosome	0.999986	0.999951	0.999997	NA	0	0	Lysosome	1	Lysosome
Q15758_H	unknown	Lysosome	0.995809	0.986558	0.999272	NA	0.004	0	Lysosome	1	Lysosome
Q15773_H	unknown	Nucleus	1	1	1	NA	0	0.00533333	Nucleus	0.994667	Nucleus
Q15785	unknown	Nucleus	0.999956	0.99976	1	NA	1	0.940444	Nucleus	0.0595556	unknown
Q15785_H	unknown	Nucleus	0.999997	0.999983	1	NA	1	0.0102222	Nucleus	0.989778	Nucleus
Q15800	unknown	GA	0.99995	0.999813	0.999995	NA	1	0.0102222	GA	0.989778	GA
Q15811	unknown	GA	1	1	1	NA	0	0.00311111	GA	0.996889	GA
Q15813	unknown	Cytosol	0.994385	0.987005	0.997819	NA	0	0	Cytosol	1	Cytosol
Q15819	unknown	Nucleus	0.937754	0.867705	0.978138	NA	0.044	0.000444444	unknown	0.999556	unknown
Q15836	unknown	GA	0.999986	0.999896	1	NA	0.368	0	GA	1	GA
Q15836_H	unknown	GA	1	1	1	NA	0	0.0235556	GA	0.976444	GA
Q15843	unknown	Nucleus	1	1	1	NA	0	0.876	Nucleus	0.124	unknown
Q15907	unknown	PM	0.687472	0.153361	0.99888	NA	1	0	unknown	1	unknown
Q15942	unknown	Nucleus	0.991231	0.95448	0.999972	NA	1	0.00755556	Nucleus	0.992444	Nucleus
Q15942_H	unknown	GA	0.89691	0.109533	0.999796	NA	0.036	0.308	unknown	0.692	unknown
Q16134	unknown	Mito/Chrom	1	1	1	NA	0	0	Mito/Chrom	1	Mito/Chrom
Q16181	unknown	Lysosome	0.993374	0.946571	0.999996	NA	1	0.979111	Lysosome	0.0208889	unknown
Q16181_H	unknown	Lysosome	0.99085	0.92923	0.999992	NA	1	0.0217778	Lysosome	0.978222	Lysosome
Q16186	unknown	Proteasome	1	1	1	NA	0	0	Proteasome	1	Proteasome
Q16186_H	unknown	Proteasome	1	1	1	NA	0	0.128444	Proteasome	0.871556	unknown
Q16204	unknown	Nucleus	0.997704	0.990476	0.999972	NA	0.996	1	Nucleus	0	unknown
Q16222	unknown	Nucleus	1	0.999999	1	NA	1	0.992	Nucleus	0.008	unknown
Q16270_H	unknown	GA	0.844961	0.435904	0.996667	NA	0.288	0.0142222	unknown	0.985778	unknown
Q16352	unknown	Nucleus	0.57714	0.239324	0.818005	NA	0.376	0.0897778	unknown	0.910222	unknown
Q16401	Cytosol	Cytosol	1	1	1	0	0	0	Cytosol	1	Cytosol
Q16401_H	unknown	Nucleus	0.998657	0.996654	0.999611	NA	0.756	0.000888889	Nucleus	0.999111	Nucleus
Q16513	unknown	Nucleus	1	1	1	NA	0.996	0	Nucleus	1	Nucleus
Q16531	unknown	Nucleus	0.909151	0.802114	0.96929	NA	0.916	0.0226667	unknown	0.977333	unknown
Q16531_H	unknown	Cytosol	1	1	1	NA	0.008	0	Cytosol	1	Cytosol
Q16539	unknown	Cytosol	0.997512	0.994714	0.999287	NA	0.016	0.230222	Cytosol	0.769778	unknown
Q16543	Cytosol	Cytosol	1	1	1	0	0	0	Cytosol	1	Cytosol
Q16543_H	unknown	Proteasome	0.999999	0.999997	1	NA	0.412	0	Proteasome	1	Proteasome
Q16555	unknown	Nucleus	0.559785	0.310785	0.794313	NA	1	0.0475556	unknown	0.952444	unknown
Q16555_H	unknown	Nucleus	0.993876	0.986069	0.998077	NA	1	0	Nucleus	1	Nucleus
Q16563	unknown	GA	0.987513	0.953835	1	NA	0.304	0	GA	1	GA
Q16576	unknown	Nucleus	1	1	1	NA	0.312	1	Nucleus	0	unknown
Q16576_H	unknown	Nucleus	1	1	1	NA	0.836	1	Nucleus	0	unknown
Q16610_H	unknown	GA	0.985938	0.941918	0.999992	NA	0.024	0.000444444	GA	0.999556	GA
Q16611	unknown	Mito/Chrom	1	1	1	NA	0	0	Mito/Chrom	1	Mito/Chrom
Q16625	unknown	GA	1	0.999999	1	NA	1	0.998667	GA	0.00133333	unknown
Q16625_H	unknown	GA	0.857828	0.452944	0.999655	NA	0.86	0.188	unknown	0.812	unknown
Q16629	unknown	Nucleus	1	1	1	NA	0	0	Nucleus	1	Nucleus
Q16629_H	unknown	Nucleus	1	1	1	NA	0	0.000444444	Nucleus	0.999556	Nucleus
Q16630	unknown	Nucleus	1	1	1	NA	0	0	Nucleus	1	Nucleus
Q16637_H	unknown	Proteasome	1	1	1	NA	1	0	Proteasome	1	Proteasome
Q16643	unknown	PM	0.527851	2.00559e-06	0.990096	NA	0.988	0	unknown	1	unknown
Q16643_H	unknown	GA	0.99997	0.999865	1	NA	1	0	GA	1	GA
Q16658	unknown	Nucleus	1	1	1	NA	1	0.000888889	Nucleus	0.999111	Nucleus
Q16666	unknown	Mito/Chrom	1	1	1	NA	0	0	Mito/Chrom	1	Mito/Chrom
Q16678	unknown	PM	0.728876	9.71564e-299	0.999849	NA	0.528	0.876889	unknown	0.123111	unknown
Q16698	unknown	Mito/Chrom	1	1	1	NA	0	0	Mito/Chrom	1	Mito/Chrom
Q16698_H	unknown	Mito/Chrom	1	1	1	NA	0	0	Mito/Chrom	1	Mito/Chrom
Q16706	GA	GA	1	1	1	0	0	0	GA	1	GA
Q16706_H	unknown	Lysosome	0.982514	0.887677	0.999963	NA	1	0	Lysosome	1	Lysosome
Q16718	unknown	Mito/Chrom	1	1	1	NA	0	0.00533333	Mito/Chrom	0.994667	Mito/Chrom
Q16718_H	unknown	Mito/Chrom	1	1	1	NA	0	0	Mito/Chrom	1	Mito/Chrom
Q16740	Mito/Chrom	Mito/Chrom	1	1	1	0	0	0	Mito/Chrom	1	Mito/Chrom
Q16762	unknown	Mito/Chrom	1	1	1	NA	0.02	0.00133333	Mito/Chrom	0.998667	Mito/Chrom
Q16763_H	unknown	Nucleus	1	1	1	NA	1	0.622667	Nucleus	0.377333	unknown
Q16775	unknown	GA	0.528895	0.00109818	0.99011	NA	0.036	1	unknown	0	unknown
Q16795	Mito/Chrom	Mito/Chrom	1	1	1	0	0	0	Mito/Chrom	1	Mito/Chrom
Q16795_H	unknown	GA	0.999971	0.99979	1	NA	0	1	GA	0	unknown
Q16822	Mito/Chrom	Mito/Chrom	1	1	1	0	0	0	Mito/Chrom	1	Mito/Chrom
Q16822_H	unknown	Mito/Chrom	1	1	1	NA	0	0	Mito/Chrom	1	Mito/Chrom
Q16832	unknown	GA	1	0.999999	1	NA	0.992	0.452444	GA	0.547556	unknown
Q16832_H	unknown	ER	0.594379	0.0350303	1	NA	0	0	unknown	1	unknown
Q16836	Mito/Chrom	Mito/Chrom	1	1	1	0	0	0	Mito/Chrom	1	Mito/Chrom
Q16850	unknown	Peroxisome	0.547535	0	1	NA	1	0	unknown	1	unknown
Q16850_H	unknown	ER	0.555551	3.93453e-08	0.999999	NA	1	0	unknown	1	unknown
Q16851	Cytosol	Cytosol	1	1	1	0	0	0	Cytosol	1	Cytosol
Q16881	unknown	Cytosol	0.98627	0.968496	0.996067	NA	0.988	0	Cytosol	1	Cytosol
Q16881_H	unknown	Nucleus	1	1	1	NA	0	0.999556	Nucleus	0.000444444	unknown
Q17RQ9_H	unknown	Nucleus	1	1	1	NA	1	1	Nucleus	0	unknown
Q1KMD3	unknown	Nucleus	0.999993	0.99998	0.999999	NA	0	0	Nucleus	1	Nucleus
Q1KMD3_H	unknown	Nucleus	1	1	1	NA	0	0	Nucleus	1	Nucleus
Q27J81	unknown	Nucleus	1	1	1	NA	0	0.266667	Nucleus	0.733333	unknown
Q29RF7	unknown	GA	0.535703	7.15319e-05	0.996354	NA	1	1	unknown	0	unknown
Q2KHT3	unknown	Proteasome	1	1	1	NA	0	0	Proteasome	1	Proteasome
Q2M2I8	unknown	Nucleus	0.999493	0.997405	1	NA	1	0.0102222	Nucleus	0.989778	Nucleus
Q2M389	unknown	Peroxisome	0.555543	1.79992e-07	0.999993	NA	1	0	unknown	1	unknown
Q2M389_H	unknown	GA	0.722353	0.178984	0.999995	NA	1	0.997778	unknown	0.00222222	unknown
Q2NKX8	unknown	Mito/Chrom	1	1	1	NA	0	0.348889	Mito/Chrom	0.651111	unknown
Q2NL82	Nucleus	Nucleus	1	1	1	0	0	0	Nucleus	1	Nucleus
Q2TAY7	unknown	Nucleus	1	1	1	NA	0	0	Nucleus	1	Nucleus
Q2TAY7_H	unknown	Nucleus	0.94343	0.731506	0.999995	NA	0.1	1	unknown	0	unknown
Q30201	unknown	Peroxisome	0.555556	2.5832e-08	1	NA	1	0.00444444	unknown	0.995556	unknown
Q32MZ4	unknown	Proteasome	0.99927	0.998291	0.99977	NA	1	0	Proteasome	1	Proteasome
Q32P28	unknown	Lysosome	0.536582	0.0439531	0.975658	NA	0.816	0	unknown	1	unknown
Q32P28_H	unknown	Lysosome	0.998657	0.994951	0.999835	NA	1	0	Lysosome	1	Lysosome
Q3B7S5	unknown	Nucleus	1	1	1	NA	0	0.997778	Nucleus	0.00222222	unknown
Q3MHD2	unknown	Nucleus	1	1	1	NA	0	0.0146667	Nucleus	0.985333	Nucleus
Q3MHD2_H	unknown	Nucleus	1	1	1	NA	0	0.954667	Nucleus	0.0453333	unknown
Q3SY69	unknown	Mito/Chrom	1	1	1	NA	0	0	Mito/Chrom	1	Mito/Chrom
Q3SY69_H	unknown	Mito/Chrom	1	1	1	NA	0	0	Mito/Chrom	1	Mito/Chrom
Q3V6T2	unknown	Nucleus	1	1	1	NA	0.58	0.00222222	Nucleus	0.997778	Nucleus
Q3ZAQ7	unknown	GA	0.94502	0.787337	0.999995	NA	0.1	0	unknown	1	unknown
Q3ZAQ7_H	unknown	GA	0.999971	0.999804	1	NA	1	0.352444	GA	0.647556	unknown
Q3ZCQ8	Mito/Chrom	Mito/Chrom	1	1	1	0	0	0	Mito/Chrom	1	Mito/Chrom
Q3ZCQ8_H	unknown	Mito/Chrom	1	1	1	NA	0	0	Mito/Chrom	1	Mito/Chrom
Q4G0F5	unknown	Peroxisome	0.85168	0.306425	0.999999	NA	1	0	unknown	1	unknown
Q4G0N4	unknown	Mito/Chrom	1	1	1	NA	0	1	Mito/Chrom	0	unknown
Q4G148	unknown	GA	0.994167	0.975103	0.999997	NA	0.004	0	GA	1	GA
Q4KMP7	unknown	PM	0.539853	2.56495e-07	0.988586	NA	0.964	0	unknown	1	unknown
Q4KMP7_H	unknown	GA	0.811598	0.280236	0.999999	NA	0.372	0	unknown	1	unknown
Q4KMQ2	unknown	Lysosome	0.848486	0.524293	0.989458	NA	0.988	0	unknown	1	unknown
Q4KWH8	unknown	Lysosome	0.983268	0.946997	0.998499	NA	1	0	Lysosome	1	Lysosome
Q4KWH8_H	unknown	Lysosome	0.784063	0.198697	0.999805	NA	0.892	0	unknown	1	unknown
Q4VXA5-2_H	unknown	Nucleus	1	1	1	NA	0	0.893333	Nucleus	0.106667	unknown
Q52LJ0	unknown	Cytosol	0.842247	0.67073	0.943787	NA	0.852	0	unknown	1	unknown
Q52LW3	unknown	Nucleus	0.999992	0.999956	1	NA	1	0.00222222	Nucleus	0.997778	Nucleus
Q53EL6_H	unknown	Proteasome	1	1	1	NA	0	1	Proteasome	0	unknown
Q53EP0	unknown	PM	0.554092	2.17271e-07	0.999037	NA	1	0	unknown	1	unknown
Q53EP0_H	unknown	ER	0.642157	0.0628336	0.998098	NA	0.916	0	unknown	1	unknown
Q53EZ4	unknown	Nucleus	0.999564	0.997578	0.999998	NA	1	0.00177778	Nucleus	0.998222	Nucleus
Q53EZ4_H	unknown	Nucleus	1	1	1	NA	0.42	0	Nucleus	1	Nucleus
Q53GQ0	unknown	ER	0.793036	0.116992	0.999907	NA	0.036	0	unknown	1	unknown
Q53GS9	unknown	Nucleus	0.999692	0.99862	0.999995	NA	0.756	0	Nucleus	1	Nucleus
Q53H12	unknown	Mito/Chrom	1	1	1	NA	0	0.00133333	Mito/Chrom	0.998667	Mito/Chrom
Q53H82	unknown	GA	1	1	1	NA	0.232	0.000444444	GA	0.999556	GA
Q53HC9	unknown	Nucleus	0.999999	1	1	NA	1	0	Nucleus	1	Nucleus
Q53QW1_H	unknown	ER	0.555548	1.50484e-07	0.999998	NA	1	0	unknown	1	unknown
Q53TN4	unknown	GA	0.75908	0.196318	0.994292	NA	1	0.996444	unknown	0.00355556	unknown
Q53TN4_H	unknown	GA	0.984272	0.897646	0.999994	NA	0.036	1	GA	0	unknown
Q562R1	unknown	GA	1	1	1	NA	0	1	GA	0	unknown
Q562R1_H	unknown	Nucleus	0.734178	0.247938	0.997092	NA	0.488	0.649778	unknown	0.350222	unknown
Q567U6	unknown	ER	0.555105	7.24947e-06	0.999865	NA	0	0	unknown	1	unknown
Q5BJF2	unknown	ER	0.895786	0.534456	0.999997	NA	0	0	unknown	1	unknown
Q5BJF2_H	unknown	ER	0.818733	0.333469	0.998796	NA	1	0	unknown	1	unknown
Q5BJH7	unknown	Peroxisome	0.555556	3.02104e-08	1	NA	1	0	unknown	1	unknown
Q5BKZ1	unknown	Nucleus	1	1	1	NA	0	0.00133333	Nucleus	0.998667	Nucleus
Q5EB52	unknown	PM	0.534443	0.00409616	0.983283	NA	0.96	0	unknown	1	unknown
Q5F1R6	unknown	Proteasome	1	1	1	NA	0	0.974222	Proteasome	0.0257778	unknown
Q5FWF5	unknown	Ribosome	0.999937	0.999861	0.999979	NA	0.98	0	Ribosome	1	Ribosome
Q5H9R7	unknown	Nucleus	1	1	1	NA	1	0.216	Nucleus	0.784	unknown
Q5HYC2	unknown	Cytosol	0.971335	0.93324	0.990406	NA	0.96	0	Cytosol	1	Cytosol
Q5HYI8	unknown	Peroxisome	0.876058	0.628752	0.979632	NA	0.912	0	unknown	1	unknown
Q5J8M3	unknown	PM	0.532495	6.92697e-08	0.99085	NA	0.996	0.00222222	unknown	0.997778	unknown
Q5J8M3_H	unknown	ER	0.998922	0.996607	0.999702	NA	0	0	ER	1	ER
Q5JRA6	unknown	PM	0.567386	0.00871502	0.999778	NA	0.036	0	unknown	1	unknown
Q5JRA6_H	unknown	Lysosome	0.99307	0.967783	0.999471	NA	1	0	Lysosome	1	Lysosome
Q5JRX3	Mito/Chrom	Mito/Chrom	1	1	1	0	0	0	Mito/Chrom	1	Mito/Chrom
Q5JRX3_H	unknown	Mito/Chrom	1	1	1	NA	0	0	Mito/Chrom	1	Mito/Chrom
Q5JSH3	unknown	Nucleus	1	1	1	NA	1	0.739556	Nucleus	0.260444	unknown
Q5JTH9	unknown	Nucleus	1	1	1	NA	0.076	0.0222222	Nucleus	0.977778	Nucleus
Q5JTV8	unknown	Mito/Chrom	1	1	1	NA	1	0.291111	Mito/Chrom	0.708889	unknown
Q5K651	unknown	Nucleus	1	1	1	NA	0.968	0.000888889	Nucleus	0.999111	Nucleus
Q5M775	unknown	GA	0.999976	0.999901	0.999999	NA	0	0	GA	1	GA
Q5M775_H	unknown	GA	0.550983	0.0582227	0.99863	NA	0.98	0	unknown	1	unknown
Q5MNZ6	unknown	Peroxisome	0.555556	3.11671e-16	1	NA	1	0	unknown	1	unknown
Q5QJE6	unknown	Nucleus	0.998521	0.99067	1	NA	1	1	Nucleus	0	unknown
Q5RI15	unknown	Mito/Chrom	1	1	1	NA	0	0	Mito/Chrom	1	Mito/Chrom
Q5RKV6	unknown	Proteasome	1	1	1	NA	0	0.994222	Proteasome	0.00577778	unknown
Q5S007	unknown	Mito/Chrom	1	1	1	NA	0	1	Mito/Chrom	0	unknown
Q5SSJ5	unknown	Mito/Chrom	1	1	1	NA	0	0	Mito/Chrom	1	Mito/Chrom
Q5SSJ5_H	unknown	Mito/Chrom	1	1	1	NA	0	0.991556	Mito/Chrom	0.00844444	unknown
Q5SW79	unknown	GA	0.609352	0.0153783	0.999982	NA	1	1	unknown	0	unknown
Q5SWX8	unknown	PM	0.725594	0.276918	0.978349	NA	0.984	0	unknown	1	unknown
Q5T1M5	unknown	ER	0.55557	9.94651e-06	1	NA	0	0	unknown	1	unknown
Q5T1M5_H	unknown	ER	0.925386	0.814928	0.982774	NA	0.076	0	unknown	1	unknown
Q5T280	unknown	Nucleus	0.999999	0.999994	1	NA	0.856	0.999111	Nucleus	0.000888889	unknown
Q5T3I0	unknown	Nucleus	1	1	1	NA	0.992	0	Nucleus	1	Nucleus
Q5T4S7	unknown	Cytosol	0.999928	0.999806	0.999983	NA	0	0	Cytosol	1	Cytosol
Q5T5P2	unknown	Nucleus	0.996066	0.978487	0.999984	NA	1	0.0426667	Nucleus	0.957333	Nucleus
Q5T6F2	unknown	Nucleus	0.999988	0.999953	0.999999	NA	1	0.02	Nucleus	0.98	Nucleus
Q5T6F2_H	unknown	Nucleus	0.863193	0.361412	0.999932	NA	0.772	0.748444	unknown	0.251556	unknown
Q5T6V5	unknown	Cytosol	0.808527	0.557305	0.949467	NA	0.808	0.0155556	unknown	0.984444	unknown
Q5T8D3	unknown	ER	0.55561	3.13647e-05	1	NA	1	0	unknown	1	unknown
Q5T9A4	unknown	Mito/Chrom	1	1	1	NA	0	0	Mito/Chrom	1	Mito/Chrom
Q5T9L3	unknown	GA	0.999995	0.999963	1	NA	0.732	1	GA	0	unknown
Q5TEC6	unknown	Mito/Chrom	1	1	1	NA	0	0.968	Mito/Chrom	0.032	unknown
Q5UCC4	unknown	PM	0.677594	0.0839763	0.995862	NA	1	0.106222	unknown	0.893778	unknown
Q5UIP0	unknown	Mito/Chrom	1	1	1	NA	1	1	Mito/Chrom	0	unknown
Q5VIR6	unknown	Nucleus	1	1	1	NA	0	0	Nucleus	1	Nucleus
Q5VIR6_H	unknown	Nucleus	0.999995	0.999956	0.999999	NA	0.036	0	Nucleus	1	Nucleus
Q5VT25	unknown	Nucleus	1	1	1	NA	1	0	Nucleus	1	Nucleus
Q5VT25_H	unknown	GA	0.462727	0.103385	0.97566	NA	0.904	1	unknown	0	unknown
Q5VTR2	unknown	Nucleus	0.965188	0.904802	0.991759	NA	0.968	0	Nucleus	1	Nucleus
Q5VTR2_H	unknown	Nucleus	1	1	1	NA	0	0.000444444	Nucleus	0.999556	Nucleus
Q5VV42	unknown	PM	0.556132	0.000479663	0.999888	NA	1	0	unknown	1	unknown
Q5VW32	unknown	Cytosol	0.999999	0.999998	1	NA	0	0	Cytosol	1	Cytosol
Q5VYK3	unknown	Nucleus	0.593364	0.0384992	0.815535	NA	0.344	0	unknown	1	unknown
Q5VYK3_H	unknown	Ribosome	0.740739	0.539594	0.992586	NA	0.652	0	unknown	1	unknown
Q5VZE5	unknown	Ribosome	0.990985	0.999143	0.999991	NA	1	0	Ribosome	1	Ribosome
Q5W111	unknown	Peroxisome	0.555556	5.12045e-10	1	NA	1	0	unknown	1	unknown
Q5XKP0	unknown	Mito/Chrom	1	1	1	NA	0	0	Mito/Chrom	1	Mito/Chrom
Q5ZPR3	unknown	GA	0.982019	0.922484	0.99898	NA	0.968	0	GA	1	GA
Q63HN8	unknown	Proteasome	0.999787	0.99938	0.999953	NA	1	0.0844444	Proteasome	0.915556	unknown
Q63ZY3	unknown	GA	0.998607	0.994857	1	NA	0	0	GA	1	GA
Q63ZY3_H	unknown	Nucleus	1	1	1	NA	1	0.999556	Nucleus	0.000444444	unknown
Q658P3	unknown	GA	0.999966	0.999845	1	NA	0.996	0	GA	1	GA
Q658Y4	unknown	Nucleus	0.999997	1	1	NA	0.976	0	Nucleus	1	Nucleus
Q66K74	unknown	Nucleus	0.999701	0.998149	1	NA	1	0.916889	Nucleus	0.0831111	unknown
Q66K74_H	unknown	Nucleus	1	0.999998	1	NA	1	1	Nucleus	0	unknown
Q66PJ3	unknown	Proteasome	1	1	1	NA	1	0.00844444	Proteasome	0.991556	Proteasome
Q68BL7	unknown	Lysosome	0.451511	0	0.938712	NA	0.624	0	unknown	1	unknown
Q68EM7	unknown	Nucleus	0.999519	0.99738	1	NA	1	0.0933333	Nucleus	0.906667	unknown
Q68EM7_H	unknown	Nucleus	1	1	1	NA	1	0.188889	Nucleus	0.811111	unknown
Q69YN2	unknown	Proteasome	0.963742	0.902252	0.997651	NA	0.92	0.155556	Proteasome	0.844444	unknown
Q69YQ0	unknown	GA	1	1	1	NA	0	0.000888889	GA	0.999111	GA
Q69YQ0_H	unknown	GA	1	1	1	NA	0	0.367111	GA	0.632889	unknown
Q6BDS2	unknown	Nucleus	1	1	1	NA	1	1	Nucleus	0	unknown
Q6DD88	unknown	Peroxisome	0.556111	7.29902e-05	0.999977	NA	0.184	0	unknown	1	unknown
Q6DD88_H	unknown	Peroxisome	0.555556	4.99732e-08	1	NA	0	0	unknown	1	unknown
Q6DKJ4	unknown	Nucleus	0.998678	0.996779	0.999613	NA	0	0.0288889	Nucleus	0.971111	Nucleus
Q6EMK4	unknown	PM	0.556881	0.000780011	0.999857	NA	1	0	unknown	1	unknown
Q6EMK4_H	unknown	Peroxisome	0.54624	3.75224e-18	0.998044	NA	1	0.000444444	unknown	0.999556	unknown
Q6FI81	unknown	Cytosol	0.972194	0.917874	0.993435	NA	0.032	0.000444444	Cytosol	0.999556	Cytosol
Q6FI81_H	unknown	Nucleus	1	1	1	NA	1	0.0537778	Nucleus	0.946222	unknown
Q6I9Y2	unknown	Nucleus	1	1	1	NA	0.756	0.000444444	Nucleus	0.999556	Nucleus
Q6IAA8	unknown	GA	0.999633	0.997191	0.999999	NA	0.14	0.000888889	GA	0.999111	GA
Q6IAA8_H	unknown	Lysosome	0.980937	0.947379	0.995228	NA	0.036	0	Lysosome	1	Lysosome
Q6IBS0	unknown	Nucleus	1	1	1	NA	1	0.72	Nucleus	0.28	unknown
Q6IBW4	unknown	Nucleus	0.999637	0.997731	1	NA	1	1	Nucleus	0	unknown
Q6IQ22	unknown	PM	0.499923	0.213366	0.911418	NA	0.916	0	unknown	1	unknown
Q6N075	unknown	GA	0.956832	0.8549	0.995058	NA	1	0.756444	GA	0.243556	unknown
Q6NUK1	Mito/Chrom	Mito/Chrom	1	1	1	0	0	0	Mito/Chrom	1	Mito/Chrom
Q6NUK1_H	unknown	Mito/Chrom	1	1	1	NA	0	0	Mito/Chrom	1	Mito/Chrom
Q6NUK4_H	unknown	Peroxisome	0.555556	2.73977e-14	1	NA	1	0	unknown	1	unknown
Q6NUM9	unknown	GA	0.999862	0.999339	0.999996	NA	1	0.036	GA	0.964	GA
Q6NUQ1	unknown	Peroxisome	0.555553	1.06515e-08	0.999999	NA	1	0.000444444	unknown	0.999556	unknown
Q6NUQ4	unknown	PM	0.552776	1.35488e-08	0.998501	NA	1	0	unknown	1	unknown
Q6NUQ4_H	unknown	Lysosome	0.649965	0.297959	0.896129	NA	0.632	0	unknown	1	unknown
Q6NVY1	Mito/Chrom	Mito/Chrom	1	1	1	0	0	0	Mito/Chrom	1	Mito/Chrom
Q6NVY1_H	unknown	Mito/Chrom	1	1	1	NA	0	0	Mito/Chrom	1	Mito/Chrom
Q6NYC8	unknown	PM	0.522867	0.000742048	0.975642	NA	0.936	0	unknown	1	unknown
Q6NYC8_H	unknown	GA	0.989989	0.951178	0.999772	NA	0.356	0.0817778	GA	0.918222	unknown
Q6NZI2	unknown	GA	0.999835	0.99908	0.999998	NA	0	0.999111	GA	0.000888889	unknown
Q6NZI2_H	unknown	GA	1	1	1	NA	0	0.960889	GA	0.0391111	unknown
Q6NZY4	unknown	Proteasome	0.987616	0.959452	0.997864	NA	0.98	0.996889	Proteasome	0.00311111	unknown
Q6P158	unknown	Nucleus	1	1	1	NA	0.816	0.920444	Nucleus	0.0795556	unknown
Q6P1A2	unknown	ER	0.442668	0.146962	0.769175	NA	0.664	0	unknown	1	unknown
Q6P1J9	unknown	Nucleus	1	1	1	NA	0.948	0	Nucleus	1	Nucleus
Q6P1M0	unknown	Peroxisome	0.555046	4.47203e-08	0.999838	NA	1	0	unknown	1	unknown
Q6P1N0	unknown	Nucleus	1	1	1	NA	0.764	0	Nucleus	1	Nucleus
Q6P1N0_H	unknown	Nucleus	0.990118	0.973942	0.997446	NA	0	0	Nucleus	1	Nucleus
Q6P1X6	unknown	GA	0.635282	0.0381212	0.999764	NA	1	1	unknown	0	unknown
Q6P2E9	unknown	Ribosome	0.999999	0.99999	1	NA	0.024	0	Ribosome	1	Ribosome
Q6P2E9_H	unknown	Nucleus	0.999952	0.999868	0.999988	NA	1	0.000444444	Nucleus	0.999556	Nucleus
Q6P2Q9	unknown	Ribosome	0.954492	0.882808	0.986763	NA	0.04	0	Ribosome	1	Ribosome
Q6P2Q9_H	unknown	Ribosome	0.984468	0.962547	0.995651	NA	0.016	0	Ribosome	1	Ribosome
Q6P3W7	unknown	Peroxisome	0.555517	5.38098e-18	0.999993	NA	1	1	unknown	0	unknown
Q6P3W7_H	unknown	Nucleus	0.997619	0.999019	1	NA	1	1	Nucleus	0	unknown
Q6P4E1	unknown	GA	1	1	1	NA	0	0.924	GA	0.076	unknown
Q6P4E1_H	unknown	GA	1	1	1	NA	0	1	GA	0	unknown
Q6P587	unknown	Mito/Chrom	1	1	1	NA	0	0	Mito/Chrom	1	Mito/Chrom
Q6P5R6	unknown	Nucleus	1	1	1	NA	0	0.945333	Nucleus	0.0546667	unknown
Q6P9B6	unknown	GA	0.520908	0.0352846	0.999706	NA	0.852	0.00755556	unknown	0.992444	unknown
Q6P9B6_H	unknown	GA	0.942734	0.633127	1	NA	1	1	unknown	0	unknown
Q6PD62	unknown	Nucleus	0.999189	0.998137	0.999747	NA	0	0	Nucleus	1	Nucleus
Q6PGP7	unknown	Nucleus	0.988383	0.973392	0.996253	NA	0.008	0	Nucleus	1	Nucleus
Q6PGP7_H	unknown	Nucleus	1	1	1	NA	0	0.00711111	Nucleus	0.992889	Nucleus
Q6PI48	unknown	Mito/Chrom	1	1	1	NA	0.004	0.00311111	Mito/Chrom	0.996889	Mito/Chrom
Q6PIU2	unknown	ER	0.761572	0.245371	0.999782	NA	0	0	unknown	1	unknown
Q6PIU2_H	unknown	PM	0.636791	0.0792682	0.999879	NA	1	0	unknown	1	unknown
Q6PJT7	unknown	Nucleus	1	1	1	NA	0	0	Nucleus	1	Nucleus
Q6PJT7_H	unknown	Nucleus	1	1	1	NA	0	0.000444444	Nucleus	0.999556	Nucleus
Q6PKG0	unknown	Ribosome	1	1	1	NA	0	0	Ribosome	1	Ribosome
Q6PKG0_H	unknown	Ribosome	0.999954	0.999836	0.999992	NA	0	0.00266667	Ribosome	0.997333	Ribosome
Q6R2W3	unknown	Ribosome	0.998294	0.995909	0.99979	NA	0.02	0.100889	Ribosome	0.899111	unknown
Q6RW13	unknown	GA	0.999674	0.997826	1	NA	0.308	1	GA	0	unknown
Q6UB35	unknown	Mito/Chrom	1	1	1	NA	0	0	Mito/Chrom	1	Mito/Chrom
Q6UB35_H	unknown	Mito/Chrom	1	1	1	NA	0	0	Mito/Chrom	1	Mito/Chrom
Q6UN15	unknown	Nucleus	1	1	1	NA	0.028	0.000444444	Nucleus	0.999556	Nucleus
Q6UVK1	unknown	Lysosome	0.590857	0.230441	0.868018	NA	1	0.000444444	unknown	0.999556	unknown
Q6UVK1_H	unknown	PM	0.510984	1.35248e-06	0.981974	NA	1	0.536889	unknown	0.463111	unknown
Q6UVY6	unknown	GA	0.9985	0.992344	1	NA	0.12	0.421333	GA	0.578667	unknown
Q6UW02	unknown	Peroxisome	0.555191	1.26258e-06	0.999786	NA	1	0	unknown	1	unknown
Q6UW63	unknown	PM	0.504186	3.87836e-05	0.970237	NA	0.9	0.000444444	unknown	0.999556	unknown
Q6UWP7	unknown	GA	0.999997	0.999987	1	NA	1	0	GA	1	GA
Q6UXH1	unknown	PM	0.429409	1.017e-08	0.92319	NA	1	0	unknown	1	unknown
Q6UXH1_H	unknown	Lysosome	1	1	1	NA	1	0	Lysosome	1	Lysosome
Q6UXN9	unknown	Cytosol	0.68569	0.327643	0.917788	NA	0.996	0.194222	unknown	0.805778	unknown
Q6UXV4	unknown	Mito/Chrom	1	1	1	NA	0	0.000888889	Mito/Chrom	0.999111	Mito/Chrom
Q6VY07	unknown	Mito/Chrom	0.997077	0.977541	1	NA	1	1	Mito/Chrom	0	unknown
Q6WCQ1	unknown	GA	0.999999	0.999992	1	NA	0	0	GA	1	GA
Q6WCQ1_H	unknown	GA	1	1	1	NA	0.98	0.0164444	GA	0.983556	GA
Q6Y1H2	unknown	ER	0.555559	2.22161e-06	1	NA	1	0	unknown	1	unknown
Q6Y1H2_H	unknown	ER	0.555556	5.14864e-09	1	NA	0.996	0	unknown	1	unknown
Q6Y7W6	unknown	Nucleus	1	1	1	NA	0	0.000444444	Nucleus	0.999556	Nucleus
Q6Y7W6_H	unknown	Nucleus	0.999537	0.9972	1	NA	0.536	0.0493333	Nucleus	0.950667	Nucleus
Q6YN16	unknown	GA	0.969972	0.752425	0.999885	NA	0.052	1	GA	0	unknown
Q6ZMI0	unknown	GA	0.529777	0.0757044	0.949519	NA	1	0.0746667	unknown	0.925333	unknown
Q6ZQX7	unknown	Nucleus	0.997908	0.995175	0.999356	NA	0.004	0	Nucleus	1	Nucleus
Q6ZQX7_H	unknown	Nucleus	0.935319	0.832617	0.985834	NA	1	0.0386667	unknown	0.961333	unknown
Q6ZRP7	unknown	GA	0.999207	0.996474	1	NA	0.028	0.000444444	GA	0.999556	GA
Q6ZS17	unknown	Nucleus	1	1	1	NA	1	0.682222	Nucleus	0.317778	unknown
Q6ZSR9	unknown	Nucleus	1	1	1	NA	1	0.243556	Nucleus	0.756444	unknown
Q6ZSZ5	unknown	Nucleus	1	1	1	NA	0	1	Nucleus	0	unknown
Q6ZW61	unknown	Peroxisome	0.711141	0.140747	1	NA	0.5	0	unknown	1	unknown
Q6ZW61_H	unknown	Peroxisome	0.999901	0.999491	0.999999	NA	0.892	0.000888889	Peroxisome	0.999111	Peroxisome
Q6ZXV5	unknown	ER	0.99716	0.991211	0.999664	NA	0.004	0	ER	1	ER
Q709F0	unknown	Peroxisome	0.551977	8.4572e-07	0.998562	NA	1	0	unknown	1	unknown
Q70E73	unknown	Nucleus	0.999905	0.999487	1	NA	1	0.148	Nucleus	0.852	unknown
Q70UQ0	unknown	Lysosome	0.879219	0.560025	0.996709	NA	1	0	unknown	1	unknown
Q70UQ0-4	unknown	Lysosome	0.919186	0.769887	0.983838	NA	1	0	unknown	1	unknown
Q70UQ0-4_H	unknown	Lysosome	0.999996	0.999981	1	NA	1	0	Lysosome	1	Lysosome
Q70UQ0_H	unknown	Lysosome	0.999812	0.999199	1	NA	1	0	Lysosome	1	Lysosome
Q71RC2	unknown	Nucleus	1	1	1	NA	0.032	0	Nucleus	1	Nucleus
Q71RC2_H	unknown	Nucleus	0.999998	0.999993	1	NA	0	0.008	Nucleus	0.992	Nucleus
Q71RG4	unknown	Peroxisome	0.988918	0.933161	0.999997	NA	0.636	0.266667	Peroxisome	0.733333	unknown
Q71UM5	unknown	Nucleus	0.995246	0.989698	0.999137	NA	0.024	0.000444444	Nucleus	0.999556	Nucleus
Q7KYR7	unknown	GA	0.999999	0.999994	1	NA	0.884	0.000888889	GA	0.999111	GA
Q7KZF4	unknown	Peroxisome	0.555556	3.11822e-13	1	NA	1	0	unknown	1	unknown
Q7KZF4_H	unknown	Peroxisome	0.555556	3.8737e-14	1	NA	1	0	unknown	1	unknown
Q7L014	unknown	Nucleus	0.999925	0.999804	0.99998	NA	0	0	Nucleus	1	Nucleus
Q7L014_H	unknown	Nucleus	0.999962	0.999775	1	NA	1	0.0368889	Nucleus	0.963111	Nucleus
Q7L0J3	unknown	PM	0.765318	0.00655911	0.999285	NA	0.94	0	unknown	1	unknown
Q7L0J3_H	unknown	PM	0.586848	0.0233812	0.999853	NA	1	0.00311111	unknown	0.996889	unknown
Q7L0Y3	unknown	Mito/Chrom	1	1	1	NA	0	0	Mito/Chrom	1	Mito/Chrom
Q7L1Q6	unknown	Ribosome	0.999237	0.996051	0.999955	NA	0	0	Ribosome	1	Ribosome
Q7L1Q6_H	unknown	Nucleus	0.998467	0.995012	0.999609	NA	0.424	0.000444444	Nucleus	0.999556	Nucleus
Q7L2E3	unknown	GA	0.669338	0.067602	0.99996	NA	0.932	0.741333	unknown	0.258667	unknown
Q7L2E3_H	unknown	GA	0.999548	0.997584	0.999999	NA	1	0.540889	GA	0.459111	unknown
Q7L2H7	unknown	Proteasome	1	1	1	NA	0	0	Proteasome	1	Proteasome
Q7L2H7_H	unknown	Proteasome	1	1	1	NA	0	0	Proteasome	1	Proteasome
Q7L2J0	unknown	Proteasome	1	1	1	NA	0	1	Proteasome	0	unknown
Q7L2J0_H	unknown	Proteasome	1	1	1	NA	0	1	Proteasome	0	unknown
Q7L576	unknown	GA	0.999995	0.999964	1	NA	0.528	0.00666667	GA	0.993333	GA
Q7L576_H	unknown	GA	0.555576	0.131157	0.947454	NA	0.912	0.231111	unknown	0.768889	unknown
Q7L5D6	unknown	Proteasome	1	1	1	NA	0.228	1	Proteasome	0	unknown
Q7L5N1	unknown	Cytosol	0.999998	0.999996	0.999999	NA	0	0	Cytosol	1	Cytosol
Q7L5N7	unknown	ER	0.977592	0.895679	0.998503	NA	0	0	ER	1	ER
Q7L7X3	unknown	GA	0.998786	0.994743	1	NA	0.112	0.000444444	GA	0.999556	GA
Q7RTU4	unknown	Nucleus	1	1	1	NA	0	1	Nucleus	0	unknown
Q7Z2W4	unknown	GA	0.887905	0.637916	0.99087	NA	1	0.0515556	unknown	0.948444	unknown
Q7Z2W4_H	unknown	Peroxisome	0.530657	7.93705e-21	0.993585	NA	1	0.000444444	unknown	0.999556	unknown
Q7Z2W9	unknown	Mito/Chrom	0.999986	0.999933	1	NA	0.04	1	Mito/Chrom	0	unknown
Q7Z2Z2	unknown	Proteasome	1	1	1	NA	0	0	Proteasome	1	Proteasome
Q7Z3B4	unknown	Mito/Chrom	1	1	1	NA	1	0.726667	Mito/Chrom	0.273333	unknown
Q7Z3C6	unknown	Nucleus	1	0.999999	1	NA	0.04	1	Nucleus	0	unknown
Q7Z3C6_H	unknown	Nucleus	1	0.999999	1	NA	0	0.903111	Nucleus	0.0968889	unknown
Q7Z3J2	unknown	Peroxisome	0.554275	3.01134e-06	0.999343	NA	1	0	unknown	1	unknown
Q7Z406	unknown	Nucleus	1	1	1	NA	1	0.00222222	Nucleus	0.997778	Nucleus
Q7Z417	unknown	Nucleus	1	1	1	NA	0	0	Nucleus	1	Nucleus
Q7Z434	unknown	Mito/Chrom	1	1	1	NA	0	0	Mito/Chrom	1	Mito/Chrom
Q7Z434_H	unknown	Mito/Chrom	1	1	1	NA	0	1	Mito/Chrom	0	unknown
Q7Z460-4	unknown	Nucleus	1	1	1	NA	1	0	Nucleus	1	Nucleus
Q7Z478	unknown	Ribosome	0.897962	0.764212	0.965703	NA	0.88	0	unknown	1	unknown
Q7Z478_H	unknown	Nucleus	0.900657	0.721954	0.978579	NA	0.092	0.802222	unknown	0.197778	unknown
Q7Z4G1	unknown	Peroxisome	0.554682	5.4725e-08	0.999686	NA	1	0	unknown	1	unknown
Q7Z4H8	ER	ER	1	1	1	0	0	0	ER	1	ER
Q7Z4H8_H	unknown	PM	0.554445	2.45361e-07	0.999871	NA	0.996	1	unknown	0	unknown
Q7Z4Q2	unknown	Nucleus	0.999999	0.999998	1	NA	0	0	Nucleus	1	Nucleus
Q7Z4V5	unknown	Cytosol	0.989231	0.970899	0.996979	NA	0.996	0	Cytosol	1	Cytosol
Q7Z5G4	unknown	Lysosome	0.882492	0.551381	0.994908	NA	0.972	0	unknown	1	unknown
Q7Z5R6	unknown	Peroxisome	0.547205	6.42794e-18	0.999067	NA	1	1	unknown	0	unknown
Q7Z6B7	unknown	Nucleus	1	1	1	NA	0	0.0502222	Nucleus	0.949778	unknown
Q7Z6E9	unknown	Nucleus	1	1	1	NA	0	1	Nucleus	0	unknown
Q7Z6L1_H	unknown	Proteasome	0.999991	0.999976	0.999997	NA	0	0	Proteasome	1	Proteasome
Q7Z6M3	unknown	PM	0.693475	0.305668	0.937118	NA	0.972	0.004	unknown	0.996	unknown
Q7Z6Z7	unknown	Cytosol	0.991203	0.978567	0.99981	NA	0.948	0	Cytosol	1	Cytosol
Q7Z739	unknown	Nucleus	1	1	1	NA	0.064	0.000444444	Nucleus	0.999556	Nucleus
Q7Z739_H	unknown	Nucleus	1	1	1	NA	0	0.999556	Nucleus	0.000444444	unknown
Q7Z7H5	ER	ER	1	1	1	0	0	0	ER	1	ER
Q7Z7H5_H	unknown	Peroxisome	0.555556	2.46837e-16	1	NA	1	0	unknown	1	unknown
Q7Z7L1	unknown	Nucleus	1	1	1	NA	0	1	Nucleus	0	unknown
Q7Z7N9	unknown	GA	0.820732	0.259012	0.999995	NA	1	1	unknown	0	unknown
Q86SF2	unknown	GA	0.999944	0.999743	1	NA	0	0.0137778	GA	0.986222	GA
Q86SK9_H	unknown	PM	0.593824	0.053174	0.990215	NA	0.996	0	unknown	1	unknown
Q86SQ0	unknown	Nucleus	0.993742	0.96765	0.999942	NA	1	0.0111111	Nucleus	0.988889	Nucleus
Q86SQ0_H	unknown	Nucleus	1	1	1	NA	1	0	Nucleus	1	Nucleus
Q86SX6	unknown	Mito/Chrom	1	1	1	NA	0	0	Mito/Chrom	1	Mito/Chrom
Q86SZ2	unknown	GA	0.927549	0.67942	0.996881	NA	0.416	0.118667	unknown	0.881333	unknown
Q86TB9	unknown	Nucleus	0.999999	0.999998	1	NA	0	0	Nucleus	1	Nucleus
Q86TM6	unknown	ER	0.917449	0.576409	0.999992	NA	0	0	unknown	1	unknown
Q86TM6_H	unknown	ER	0.555555	2.46601e-10	1	NA	1	0	unknown	1	unknown
Q86TU7	unknown	Nucleus	1	1	1	NA	0.096	0.00266667	Nucleus	0.997333	Nucleus
Q86U38	unknown	Proteasome	1	1	1	NA	0	0.469333	Proteasome	0.530667	unknown
Q86UE4	unknown	PM	0.540512	6.24314e-07	0.988605	NA	0.992	0	unknown	1	unknown
Q86UE4_H	unknown	Lysosome	0.686729	0.0386209	0.992234	NA	0.952	0	unknown	1	unknown
Q86UK7	unknown	Nucleus	1	1	1	NA	0.004	0.000888889	Nucleus	0.999111	Nucleus
Q86UK7_H	unknown	Nucleus	0.999055	0.995724	0.999949	NA	0	0.296444	Nucleus	0.703556	unknown
Q86UP2	ER	ER	1	1	1	0	0	0	ER	1	ER
Q86UP2_H	unknown	ER	0.999483	0.997898	0.999944	NA	0	0	ER	1	ER
Q86UY8	unknown	GA	0.985586	0.899924	1	NA	0	1	GA	0	unknown
Q86V48	unknown	GA	1	1	1	NA	0	0.0333333	GA	0.966667	GA
Q86V48_H	unknown	GA	1	1	1	NA	0	0.00533333	GA	0.994667	GA
Q86V81	unknown	Nucleus	0.999912	0.999745	0.999984	NA	0.988	0	Nucleus	1	Nucleus
Q86V81_H	unknown	Ribosome	0.99088	0.975748	0.99768	NA	0.004	0	Ribosome	1	Ribosome
Q86VI3	unknown	Nucleus	1	0.999998	1	NA	1	0.116	Nucleus	0.884	unknown
Q86VI3_H	unknown	Nucleus	0.981929	0.908459	0.999937	NA	0.968	0.416889	Nucleus	0.583111	unknown
Q86VM9	unknown	Nucleus	1	1	1	NA	0.18	0	Nucleus	1	Nucleus
Q86VP6	unknown	Nucleus	0.975073	0.940056	0.999574	NA	0.976	0.000444444	Nucleus	0.999556	Nucleus
Q86VP6_H	unknown	Nucleus	0.995393	0.989508	0.998691	NA	0.996	0	Nucleus	1	Nucleus
Q86VR2	unknown	Peroxisome	0.555556	0	1	NA	0.604	0	unknown	1	unknown
Q86VR2_H	unknown	Peroxisome	0.555554	7.75387e-19	1	NA	0.992	0.0115556	unknown	0.988444	unknown
Q86VS8	unknown	Nucleus	1	1	1	NA	0.908	0	Nucleus	1	Nucleus
Q86VS8_H	unknown	Nucleus	1	1	1	NA	0	0	Nucleus	1	Nucleus
Q86VX2	unknown	ER	0.555166	4.38547e-09	0.999921	NA	0	0	unknown	1	unknown
Q86W42	unknown	Nucleus	1	1	1	NA	0	0.000888889	Nucleus	0.999111	Nucleus
Q86WA8_H	unknown	ER	0.555556	3.44464e-08	1	NA	1	0	unknown	1	unknown
Q86X95	unknown	Proteasome	0.999975	0.999866	1	NA	0.86	1	Proteasome	0	unknown
Q86XI2	unknown	Nucleus	1	1	1	NA	0	0.024	Nucleus	0.976	Nucleus
Q86XI2_H	unknown	Nucleus	1	1	1	NA	0	0.920444	Nucleus	0.0795556	unknown
Q86XL3	unknown	GA	0.584881	0.0147041	0.999302	NA	1	0.004	unknown	0.996	unknown
Q86XL3_H	unknown	Peroxisome	0.548789	1.06348e-07	0.997017	NA	0.992	0	unknown	1	unknown
Q86XP3	unknown	Nucleus	1	1	1	NA	0	0	Nucleus	1	Nucleus
Q86XP3_H	unknown	Nucleus	1	1	1	NA	0	0	Nucleus	1	Nucleus
Q86XZ4	unknown	Nucleus	1	1	1	NA	0	0.000888889	Nucleus	0.999111	Nucleus
Q86Y82	unknown	Peroxisome	0.616187	0.194102	0.959272	NA	0.456	0	unknown	1	unknown
Q86Y82_H	unknown	Peroxisome	0.556323	0.000333664	0.999924	NA	1	0	unknown	1	unknown
Q86YS7	unknown	GA	0.998032	0.991296	1	NA	0.048	0.00266667	GA	0.997333	GA
Q8IUD2	unknown	Nucleus	1	1	1	NA	1	0.00488889	Nucleus	0.995111	Nucleus
Q8IUD2_H	unknown	Nucleus	1	0.999999	1	NA	1	0.012	Nucleus	0.988	Nucleus
Q8IUR0	unknown	Nucleus	0.559015	0.140451	0.906149	NA	1	0.231111	unknown	0.768889	unknown
Q8IUW5	unknown	GA	0.914447	0.695636	0.999999	NA	0.236	0	unknown	1	unknown
Q8IUW5_H	unknown	Lysosome	0.999813	0.99925	0.999981	NA	0	0	Lysosome	1	Lysosome
Q8IV08	unknown	GA	0.987415	0.914788	0.999863	NA	0.992	0.978222	GA	0.0217778	unknown
Q8IV08_H	unknown	Lysosome	0.989299	0.958659	0.999633	NA	0.016	0	Lysosome	1	Lysosome
Q8IV48	unknown	Nucleus	1	1	1	NA	0.94	0	Nucleus	1	Nucleus
Q8IVF7_H	unknown	Lysosome	0.527339	6.22423e-08	0.996194	NA	0.036	0.676889	unknown	0.323111	unknown
Q8IVL5	unknown	GA	0.999997	0.999993	1	NA	0.104	0.0106667	GA	0.989333	GA
Q8IVL6	unknown	GA	0.545997	0.0855141	0.950221	NA	0.7	0	unknown	1	unknown
Q8IVM0	unknown	Nucleus	0.99999	0.999936	1	NA	0	0.994667	Nucleus	0.00533333	unknown
Q8IVM0_H	unknown	GA	1	1	1	NA	0	0.697778	GA	0.302222	unknown
Q8IWB7	unknown	Peroxisome	0.697918	0.139911	0.989308	NA	0.976	0	unknown	1	unknown
Q8IWB7_H	unknown	PM	0.538452	0.026253	0.999521	NA	1	0.0986667	unknown	0.901333	unknown
Q8IWE2	unknown	Cytosol	1	1	1	NA	0	0	Cytosol	1	Cytosol
Q8IWR0	unknown	Peroxisome	0.555556	2.20493e-19	1	NA	1	0	unknown	1	unknown
Q8IWS0	unknown	Nucleus	1	1	1	NA	1	0.0542222	Nucleus	0.945778	unknown
Q8IWS0_H	unknown	GA	0.999997	0.999988	1	NA	0	0.00177778	GA	0.998222	GA
Q8IWW6	unknown	GA	0.921984	0.689344	0.99602	NA	0.04	0.185778	unknown	0.814222	unknown
Q8IWX8	unknown	Nucleus	0.999931	0.999797	0.999985	NA	0	0	Nucleus	1	Nucleus
Q8IWZ3_H	unknown	Nucleus	1	1	1	NA	0.644	0.00177778	Nucleus	0.998222	Nucleus
Q8IX01	unknown	Nucleus	1	1	1	NA	0.02	0	Nucleus	1	Nucleus
Q8IX12	unknown	Nucleus	1	1	1	NA	0	0.0404444	Nucleus	0.959556	Nucleus
Q8IXB1	ER	ER	1	1	1	0	0	0	ER	1	ER
Q8IXB1_H	unknown	ER	0.989248	0.963314	0.999907	NA	0.856	0	ER	1	ER
Q8IXH7	unknown	Nucleus	0.988143	0.965028	0.997379	NA	0	1	Nucleus	0	unknown
Q8IXI1	unknown	Mito/Chrom	1	1	1	NA	0	0	Mito/Chrom	1	Mito/Chrom
Q8IXI1_H	unknown	Mito/Chrom	1	1	1	NA	0	0.0866667	Mito/Chrom	0.913333	unknown
Q8IXT5	unknown	Nucleus	1	1	1	NA	0	0.000444444	Nucleus	0.999556	Nucleus
Q8IXT5_H	unknown	Nucleus	1	1	1	NA	0	0	Nucleus	1	Nucleus
Q8IY67-2	unknown	Peroxisome	0.555554	4.86866e-13	1	NA	1	0	unknown	1	unknown
Q8IY81	Nucleus	Nucleus	1	1	1	0	0	0	Nucleus	1	Nucleus
Q8IY95	unknown	Lysosome	0.999137	0.995479	0.999997	NA	0	0.00266667	Lysosome	0.997333	Lysosome
Q8IYB3	unknown	Cytosol	0.546935	0	0.911142	NA	0.808	0.00222222	unknown	0.997778	unknown
Q8IYB3_H	unknown	Proteasome	0.999973	0.999919	0.999995	NA	0.992	0	Proteasome	1	Proteasome
Q8IYB5	unknown	GA	0.996806	0.987745	0.999775	NA	1	0.562667	GA	0.437333	unknown
Q8IYB8	unknown	Mito/Chrom	1	1	1	NA	0	0	Mito/Chrom	1	Mito/Chrom
Q8IYI6	unknown	GA	0.999915	0.999579	1	NA	0	0	GA	1	GA
Q8IYI6_H	unknown	Lysosome	0.699869	0.251083	0.960453	NA	0.24	0.0235556	unknown	0.976444	unknown
Q8IYM0_H	unknown	Nucleus	1	1	1	NA	1	0	Nucleus	1	Nucleus
Q8IYS2	unknown	GA	0.553852	0.0833094	0.999765	NA	0.84	0	unknown	1	unknown
Q8IZ07	unknown	Nucleus	1	1	1	NA	1	0.000444444	Nucleus	0.999556	Nucleus
Q8IZ81	unknown	PM	0.949507	0.773551	0.999571	NA	0.996	0	unknown	1	unknown
Q8IZ83	unknown	Proteasome	1	1	1	NA	0	0	Proteasome	1	Proteasome
Q8IZL8	unknown	Nucleus	0.558588	0.305638	0.79162	NA	0.432	0.000444444	unknown	0.999556	unknown
Q8IZP0	unknown	GA	0.984266	0.927507	0.999657	NA	0.992	0.00888889	GA	0.991111	GA
Q8IZP0_H	unknown	GA	0.942363	0.307944	0.999798	NA	0.064	0.182222	unknown	0.817778	unknown
Q8N0U8	unknown	Peroxisome	0.959583	0.79119	0.998648	NA	0.944	0.504444	Peroxisome	0.495556	unknown
Q8N0X7	unknown	GA	1	1	1	NA	0	0.00222222	GA	0.997778	GA
Q8N0X7_H	unknown	GA	1	1	1	NA	1	0.0222222	GA	0.977778	GA
Q8N129	unknown	Lysosome	0.688398	0.136737	0.994701	NA	0.952	0	unknown	1	unknown
Q8N163	unknown	Proteasome	1	1	1	NA	0	0	Proteasome	1	Proteasome
Q8N183	unknown	Mito/Chrom	1	1	1	NA	0	0	Mito/Chrom	1	Mito/Chrom
Q8N1B4	unknown	Nucleus	1	1	1	NA	0.856	0.132889	Nucleus	0.867111	unknown
Q8N1F7	unknown	Mito/Chrom	1	1	1	NA	1	1	Mito/Chrom	0	unknown
Q8N1F7_H	unknown	Nucleus	0.999994	0.999964	1	NA	1	0.143111	Nucleus	0.856889	unknown
Q8N1G4	unknown	Proteasome	1	1	1	NA	0	0	Proteasome	1	Proteasome
Q8N1G4_H	unknown	Proteasome	1	1	1	NA	0	0.999111	Proteasome	0.000888889	unknown
Q8N2K0	unknown	Peroxisome	0.543746	3.9834e-13	0.996554	NA	1	0	unknown	1	unknown
Q8N2K0_H	unknown	ER	0.914233	0.683483	0.999516	NA	0.152	0	unknown	1	unknown
Q8N357	unknown	Lysosome	1	1	1	NA	0	0	Lysosome	1	Lysosome
Q8N3C0	unknown	Cytosol	0.990272	0.978501	0.996331	NA	0.984	0	Cytosol	1	Cytosol
Q8N3D4	unknown	Nucleus	1	1	1	NA	0.996	0.00311111	Nucleus	0.996889	Nucleus
Q8N3F8	unknown	Peroxisome	0.531469	4.71529e-172	0.992907	NA	0.992	0.000444444	unknown	0.999556	unknown
Q8N3F8_H	unknown	ER	0.983451	0.908423	0.999834	NA	0.004	0	ER	1	ER
Q8N490-2	unknown	Mito/Chrom	1	1	1	NA	0	0	Mito/Chrom	1	Mito/Chrom
Q8N4C8	unknown	PM	0.708563	0.0992265	0.994087	NA	0.96	0	unknown	1	unknown
Q8N4C8_H	unknown	PM	0.54912	0.0137858	0.998804	NA	0.952	0.0111111	unknown	0.988889	unknown
Q8N4H5	unknown	Mito/Chrom	1	1	1	NA	0	0	Mito/Chrom	1	Mito/Chrom
Q8N4V1	unknown	PM	0.57251	0.0128103	0.999451	NA	1	0	unknown	1	unknown
Q8N556	unknown	GA	1	1	1	NA	0.888	0	GA	1	GA
Q8N556_H	unknown	GA	1	1	1	NA	0	0.0586667	GA	0.941333	unknown
Q8N5G0	unknown	Mito/Chrom	1	1	1	NA	0	0	Mito/Chrom	1	Mito/Chrom
Q8N5K1	ER	ER	1	1	1	0	0	0	ER	1	ER
Q8N5K1_H	unknown	ER	0.802591	0.336758	0.999999	NA	0.98	0	unknown	1	unknown
Q8N668	unknown	PM	0.521906	2.26198e-07	0.987161	NA	0.996	0.0422222	unknown	0.957778	unknown
Q8N684	unknown	Nucleus	1	1	1	NA	0	0	Nucleus	1	Nucleus
Q8N684_H	unknown	Nucleus	1	1	1	NA	0	0.00355556	Nucleus	0.996444	Nucleus
Q8N6H7	unknown	GA	0.840514	0.447149	0.994355	NA	0.028	0.299556	unknown	0.700444	unknown
Q8N6H7_H	unknown	GA	1	0.999999	1	NA	0	0.812	GA	0.188	unknown
Q8N6T3	unknown	GA	1	1	1	NA	0	0	GA	1	GA
Q8N6T3_H	unknown	GA	1	1	1	NA	0	1	GA	0	unknown
Q8N766	unknown	PM	0.695051	0.191263	0.98563	NA	1	0	unknown	1	unknown
Q8N766_H	unknown	ER	0.811053	0.466705	0.960121	NA	0.88	0	unknown	1	unknown
Q8N7H5	unknown	Nucleus	1	1	1	NA	0	0.00266667	Nucleus	0.997333	Nucleus
Q8N8S7	unknown	GA	0.897951	0.540128	0.99993	NA	0.848	0.237333	unknown	0.762667	unknown
Q8N8S7_H	unknown	GA	1	1	1	NA	0	0	GA	1	GA
Q8N999	unknown	Nucleus	0.987354	0.914089	1	NA	0.976	1	Nucleus	0	unknown
Q8N999_H	unknown	Peroxisome	0.555556	6.28225e-14	1	NA	0	1	unknown	0	unknown
Q8N9N7	unknown	PM	0.55575	5.42777e-05	0.99977	NA	1	0	unknown	1	unknown
Q8NAV1	unknown	Nucleus	1	1	1	NA	1	0	Nucleus	1	Nucleus
Q8NB90	unknown	Proteasome	0.997568	0.992834	0.999499	NA	0	0	Proteasome	1	Proteasome
Q8NBI5	unknown	Lysosome	0.99999	0.999937	1	NA	0	0	Lysosome	1	Lysosome
Q8NBI5_H	unknown	GA	1	1	1	NA	1	0.0235556	GA	0.976444	GA
Q8NBJ4_H	unknown	GA	0.98305	0.904888	0.999721	NA	0.028	0	GA	1	GA
Q8NBJ5	unknown	GA	0.810412	0.254803	0.993951	NA	0.336	0.00355556	unknown	0.996444	unknown
Q8NBJ5_H	unknown	Lysosome	0.999251	0.995701	0.999994	NA	1	0	Lysosome	1	Lysosome
Q8NBJ7	unknown	Nucleus	1	1	1	NA	0.128	1	Nucleus	0	unknown
Q8NBL1	ER	ER	1	1	1	0	0	0	ER	1	ER
Q8NBN3	unknown	PM	0.58269	0.0174739	0.996268	NA	1	0	unknown	1	unknown
Q8NBN3_H	unknown	Peroxisome	0.452811	0.0120785	0.939369	NA	0.836	0	unknown	1	unknown
Q8NBP7_H	unknown	ER	0.708596	0.149832	0.999998	NA	0	0	unknown	1	unknown
Q8NBS9	unknown	Lysosome	0.997304	0.988944	0.999867	NA	1	0	Lysosome	1	Lysosome
Q8NBS9_H	unknown	Lysosome	0.999928	0.999696	0.999996	NA	1	0	Lysosome	1	Lysosome
Q8NBT2	unknown	Nucleus	0.999047	0.997653	0.999736	NA	1	0.00266667	Nucleus	0.997333	Nucleus
Q8NBU5	unknown	Mito/Chrom	1	1	1	NA	0	1	Mito/Chrom	0	unknown
Q8NBX0	unknown	GA	1	1	1	NA	1	0	GA	1	GA
Q8NBX0_H	unknown	GA	0.537548	0.0620241	0.962506	NA	0.232	1	unknown	0	unknown
Q8NC44	unknown	Peroxisome	0.527855	0.159012	0.880613	NA	0.464	0	unknown	1	unknown
Q8NC51	unknown	Ribosome	0.9996	0.998599	0.999938	NA	0	0	Ribosome	1	Ribosome
Q8NC51_H	unknown	Ribosome	1	1	1	NA	0	0	Ribosome	1	Ribosome
Q8NC56	unknown	GA	1	1	1	NA	0	0.0208889	GA	0.979111	GA
Q8NC56_H	unknown	GA	0.999995	0.999968	1	NA	0	0.0182222	GA	0.981778	GA
Q8NC60	unknown	GA	0.911073	0.624845	0.999861	NA	1	0.00222222	unknown	0.997778	unknown
Q8NCA5	unknown	Nucleus	1	1	1	NA	0	0.000444444	Nucleus	0.999556	Nucleus
Q8NCA5_H	unknown	Nucleus	0.946349	0.877371	0.98309	NA	0.068	0	unknown	1	unknown
Q8NCC3_H	unknown	PM	0.508851	8.56398e-07	0.969033	NA	0.904	0	unknown	1	unknown
Q8NCG7	unknown	Peroxisome	0.555469	4.05784e-18	0.999972	NA	1	0	unknown	1	unknown
Q8NCN5	unknown	Mito/Chrom	1	1	1	NA	0	0	Mito/Chrom	1	Mito/Chrom
Q8NCN5_H	unknown	Mito/Chrom	1	1	1	NA	0	0	Mito/Chrom	1	Mito/Chrom
Q8ND04	unknown	Nucleus	0.993633	0.981068	0.99876	NA	0	0.998222	Nucleus	0.00177778	unknown
Q8ND24	unknown	Nucleus	1	1	1	NA	0	0.044	Nucleus	0.956	Nucleus
Q8ND56	unknown	Nucleus	0.995432	0.988776	0.998617	NA	0.004	0.000444444	Nucleus	0.999556	Nucleus
Q8ND56_H	unknown	Ribosome	0.992902	0.981107	0.999891	NA	0.832	0	Ribosome	1	Ribosome
Q8ND76	unknown	GA	0.999989	0.999949	1	NA	1	0.119556	GA	0.880444	unknown
Q8NDH2	unknown	Nucleus	0.983224	0.900559	0.99999	NA	0.964	1	Nucleus	0	unknown
Q8NDI1	unknown	GA	0.999975	0.999898	0.999999	NA	1	0.000888889	GA	0.999111	GA
Q8NE71	unknown	Cytosol	0.999908	0.999686	0.999998	NA	0.708	0	Cytosol	1	Cytosol
Q8NE71_H	unknown	Cytosol	0.997156	0.993448	0.999054	NA	1	0	Cytosol	1	Cytosol
Q8NE86	unknown	Mito/Chrom	1	1	1	NA	0	0	Mito/Chrom	1	Mito/Chrom
Q8NEM2_H	unknown	Nucleus	0.957367	0.888387	0.988684	NA	0.032	0.998667	Nucleus	0.00133333	unknown
Q8NEU8	unknown	Nucleus	0.995177	0.977304	0.999995	NA	1	0.0635556	Nucleus	0.936444	unknown
Q8NEW0	unknown	GA	0.992948	0.9704	0.999403	NA	0	0.0231111	GA	0.976889	GA
Q8NEW0_H	unknown	Nucleus	1	1	1	NA	1	0.452	Nucleus	0.548	unknown
Q8NF37	unknown	ER	0.555659	9.20133e-06	1	NA	0.068	0.028	unknown	0.972	unknown
Q8NFH4	unknown	Mito/Chrom	1	1	1	NA	0	1	Mito/Chrom	0	unknown
Q8NFH5	unknown	Mito/Chrom	1	1	1	NA	0	0	Mito/Chrom	1	Mito/Chrom
Q8NFJ5	unknown	ER	0.993213	0.977847	0.998583	NA	0	0	ER	1	ER
Q8NFJ5_H	unknown	PM	0.846401	0.335042	0.997428	NA	1	0.000444444	unknown	0.999556	unknown
Q8NFQ8	ER	ER	1	1	1	0	0	0	ER	1	ER
Q8NFQ8_H	unknown	Peroxisome	0.521851	0.00245414	0.978793	NA	0.076	0	unknown	1	unknown
Q8NFW8	unknown	Nucleus	0.999944	0.999685	1	NA	1	1	Nucleus	0	unknown
Q8NHH9	unknown	Peroxisome	0.55555	0	0.999999	NA	1	0	unknown	1	unknown
Q8NHP6	unknown	ER	0.555059	0.00217133	0.997529	NA	0.008	0	unknown	1	unknown
Q8NHP6_H	unknown	ER	0.82675	0.278895	0.996206	NA	0.984	0.00266667	unknown	0.997333	unknown
Q8NHP8	Lysosome	Lysosome	1	1	1	0	0	0	Lysosome	1	Lysosome
Q8NHP8_H	unknown	Lysosome	1	0.999999	1	NA	0	0	Lysosome	1	Lysosome
Q8NHV4	unknown	Nucleus	1	1	1	NA	0.036	0.000444444	Nucleus	0.999556	Nucleus
Q8NHV4_H	unknown	Nucleus	1	1	1	NA	0	0	Nucleus	1	Nucleus
Q8NI22	unknown	GA	1	1	1	NA	1	0.00177778	GA	0.998222	GA
Q8NI22_H	unknown	Lysosome	1	0.999998	1	NA	1	0	Lysosome	1	Lysosome
Q8NI27	unknown	Nucleus	0.999999	0.999991	1	NA	0.248	0	Nucleus	1	Nucleus
Q8NI27_H	unknown	Nucleus	1	1	1	NA	0	1	Nucleus	0	unknown
Q8NI36	unknown	Nucleus	1	1	1	NA	0.9	0.996889	Nucleus	0.00311111	unknown
Q8TAD7	unknown	Lysosome	0.998223	0.99089	0.999933	NA	0	0	Lysosome	1	Lysosome
Q8TAD7_H	unknown	ER	0.476819	2.77442e-12	0.988186	NA	0.836	0.556889	unknown	0.443111	unknown
Q8TAE8	unknown	Mito/Chrom	1	1	1	NA	0	0	Mito/Chrom	1	Mito/Chrom
Q8TAQ2	unknown	Mito/Chrom	1	1	1	NA	1	1	Mito/Chrom	0	unknown
Q8TAT6	unknown	Nucleus	1	1	1	NA	0.004	0	Nucleus	1	Nucleus
Q8TAT6_H	unknown	Nucleus	1	1	1	NA	0	0.00222222	Nucleus	0.997778	Nucleus
Q8TB61	unknown	GA	0.999937	0.999697	0.999997	NA	0.996	0.000888889	GA	0.999111	GA
Q8TB61_H	unknown	Lysosome	0.999805	0.998635	1	NA	1	0	Lysosome	1	Lysosome
Q8TBA6	unknown	GA	0.969596	0.868878	0.999997	NA	0.072	0.000888889	GA	0.999111	GA
Q8TBC3_H	unknown	Nucleus	1	0.999999	1	NA	1	0.00266667	Nucleus	0.997333	Nucleus
Q8TBF4	unknown	Nucleus	1	1	1	NA	0	0.000444444	Nucleus	0.999556	Nucleus
Q8TBQ9	unknown	Peroxisome	0.55556	8.27113e-08	1	NA	0.696	0.462222	unknown	0.537778	unknown
Q8TBX8	unknown	Nucleus	0.999755	0.998653	0.999999	NA	1	0.00933333	Nucleus	0.990667	Nucleus
Q8TBX8_H	unknown	Nucleus	1	1	1	NA	1	0.000444444	Nucleus	0.999556	Nucleus
Q8TC07	unknown	Nucleus	1	1	1	NA	0.992	0.0102222	Nucleus	0.989778	Nucleus
Q8TC12	ER	ER	1	1	1	0	0	0	ER	1	ER
Q8TC12_H	unknown	Peroxisome	0.529025	0.00694639	0.979123	NA	0.056	0	unknown	1	unknown
Q8TCD1	unknown	PM	0.538042	2.23235e-08	0.993499	NA	1	0.00488889	unknown	0.995111	unknown
Q8TCD1_H	unknown	ER	0.56126	0.000780103	1	NA	0.024	0	unknown	1	unknown
Q8TCG1	unknown	Cytosol	0.999542	0.996977	0.999973	NA	0.188	0	Cytosol	1	Cytosol
Q8TCJ2	ER	ER	1	1	1	0	0	0	ER	1	ER
Q8TCJ2_H	unknown	ER	0.555566	4.0725e-06	1	NA	0.86	0	unknown	1	unknown
Q8TCS8	unknown	Mito/Chrom	1	1	1	NA	0	0	Mito/Chrom	1	Mito/Chrom
Q8TCT9	unknown	ER	0.55556	2.54727e-06	1	NA	1	0	unknown	1	unknown
Q8TCT9_H	unknown	ER	0.555588	1.85708e-05	1	NA	1	0	unknown	1	unknown
Q8TD16	unknown	GA	0.999999	0.999994	1	NA	0	0.994222	GA	0.00577778	unknown
Q8TD16_H	unknown	Nucleus	0.670647	0.154296	0.991166	NA	0.392	1	unknown	0	unknown
Q8TD55	unknown	GA	0.999006	0.996111	1	NA	0.016	0	GA	1	GA
Q8TDD1	unknown	Nucleus	1	1	1	NA	0	0.841333	Nucleus	0.158667	unknown
Q8TDI8	unknown	Nucleus	1	1	1	NA	1	0.839556	Nucleus	0.160444	unknown
Q8TDN6	unknown	Nucleus	1	1	1	NA	0.068	0.000888889	Nucleus	0.999111	Nucleus
Q8TDX7	unknown	Nucleus	1	1	1	NA	0.916	0	Nucleus	1	Nucleus
Q8TEA8	unknown	Cytosol	1	0.999999	1	NA	1	0	Cytosol	1	Cytosol
Q8TED1	unknown	PM	0.971642	0.919351	0.994519	NA	1	0	PM	1	PM
Q8TEQ6	unknown	Ribosome	0.991635	0.983054	0.996468	NA	0.996	0	Ribosome	1	Ribosome
Q8TF72	unknown	Nucleus	0.987027	0.935355	0.999793	NA	0.968	0.169778	Nucleus	0.830222	unknown
Q8WTW3	unknown	Nucleus	0.999942	0.999691	1	NA	1	1	Nucleus	0	unknown
Q8WU76	unknown	PM	0.971945	0.888906	0.99953	NA	1	0	PM	1	PM
Q8WU79	unknown	Nucleus	1	1	1	NA	1	0.117333	Nucleus	0.882667	unknown
Q8WU90	unknown	Nucleus	0.999996	0.999989	0.999999	NA	0	0	Nucleus	1	Nucleus
Q8WU90_H	unknown	Nucleus	1	1	1	NA	0	0	Nucleus	1	Nucleus
Q8WUD4	unknown	Nucleus	0.961726	0.590694	0.998103	NA	0.108	0.979111	Nucleus	0.0208889	unknown
Q8WUM0	unknown	Mito/Chrom	1	1	1	NA	1	1	Mito/Chrom	0	unknown
Q8WUM4	Cytosol	Cytosol	1	1	1	0	0	0	Cytosol	1	Cytosol
Q8WUM4_H	unknown	Nucleus	0.999999	0.999999	1	NA	1	0.00444444	Nucleus	0.995556	Nucleus
Q8WUW1	unknown	GA	0.99997	0.999857	1	NA	0.924	0	GA	1	GA
Q8WUW1_H	unknown	Nucleus	0.99999	0.999943	1	NA	1	0.00266667	Nucleus	0.997333	Nucleus
Q8WUY1	unknown	PM	0.579548	0.000547007	0.998799	NA	1	0	unknown	1	unknown
Q8WUY1_H	unknown	PM	0.559439	0.00252746	0.999958	NA	1	0.00355556	unknown	0.996444	unknown
Q8WVM8	unknown	PM	0.547604	0.040928	0.999912	NA	1	0	unknown	1	unknown
Q8WVM8_H	unknown	Peroxisome	0.554331	5.43731e-05	0.999289	NA	0.996	0	unknown	1	unknown
Q8WVQ1	unknown	GA	0.999598	0.998404	1	NA	0	0	GA	1	GA
Q8WVT3	unknown	Nucleus	1	1	1	NA	0	0	Nucleus	1	Nucleus
Q8WVV9	unknown	Nucleus	1	1	1	NA	0	0	Nucleus	1	Nucleus
Q8WVV9_H	unknown	Nucleus	1	1	1	NA	0	0.718667	Nucleus	0.281333	unknown
Q8WVX9	unknown	Peroxisome	0.472263	3.68149e-06	0.976909	NA	0.976	0.999556	unknown	0.000444444	unknown
Q8WVX9_H	unknown	Peroxisome	0.555103	3.88175e-09	0.999951	NA	0.796	0.555111	unknown	0.444889	unknown
Q8WVY7	unknown	Cytosol	0.876405	0.69964	0.96445	NA	0.112	0	unknown	1	unknown
Q8WW12	unknown	Nucleus	1	1	1	NA	0	0.107556	Nucleus	0.892444	unknown
Q8WW59	unknown	Mito/Chrom	1	1	1	NA	0	0	Mito/Chrom	1	Mito/Chrom
Q8WWC4	unknown	Mito/Chrom	1	1	1	NA	0	0	Mito/Chrom	1	Mito/Chrom
Q8WWI1-3	unknown	GA	1	1	1	NA	0	0.842667	GA	0.157333	unknown
Q8WWK9_H	unknown	GA	1	1	1	NA	0	1	GA	0	unknown
Q8WWM7	unknown	Nucleus	0.999999	0.999998	1	NA	0	0	Nucleus	1	Nucleus
Q8WWM7_H	unknown	Ribosome	0.89022	0.497647	0.99627	NA	0.26	0	unknown	1	unknown
Q8WWV3	unknown	Mito/Chrom	1	1	1	NA	0	0	Mito/Chrom	1	Mito/Chrom
Q8WWY3	unknown	Ribosome	0.999659	0.99715	0.999987	NA	0.14	0	Ribosome	1	Ribosome
Q8WWY3_H	unknown	Proteasome	0.999999	0.999996	1	NA	1	0.00266667	Proteasome	0.997333	Proteasome
Q8WX93	unknown	GA	0.947345	0.371512	0.999913	NA	0.188	0.109778	unknown	0.890222	unknown
Q8WX93_H	unknown	GA	0.999345	0.997309	0.999965	NA	0.004	0.00355556	GA	0.996444	GA
Q8WXF1	unknown	Nucleus	1	1	1	NA	0	0	Nucleus	1	Nucleus
Q8WXF1_H	unknown	Nucleus	1	1	1	NA	0	0	Nucleus	1	Nucleus
Q8WXF7	unknown	Peroxisome	0.553282	0	0.99926	NA	0.996	0.24	unknown	0.76	unknown
Q8WXI9	unknown	Mito/Chrom	1	1	1	NA	0.944	1	Mito/Chrom	0	unknown
Q8WXX5	unknown	Mito/Chrom	1	1	1	NA	0	0	Mito/Chrom	1	Mito/Chrom
Q8WXX5_H	unknown	Mito/Chrom	1	1	1	NA	0	0.000888889	Mito/Chrom	0.999111	Mito/Chrom
Q8WY22	unknown	GA	0.972028	0.896611	0.998069	NA	1	0.032	GA	0.968	GA
Q8WY22_H	unknown	Peroxisome	0.555507	2.67673e-16	0.999992	NA	0	0	unknown	1	unknown
Q8WYA6	unknown	Nucleus	1	0.999998	1	NA	0	0.000444444	Nucleus	0.999556	Nucleus
Q8WZ55_H	unknown	Lysosome	0.999588	0.998647	0.99995	NA	1	0	Lysosome	1	Lysosome
Q92499	Nucleus	Nucleus	1	1	1	0	0	0	Nucleus	1	Nucleus
Q92499_H	unknown	Nucleus	0.999618	0.99892	0.999926	NA	0.004	0	Nucleus	1	Nucleus
Q92504	unknown	ER	0.988286	0.942549	0.999991	NA	0	0	ER	1	ER
Q92504_H	unknown	Lysosome	0.999998	0.999991	1	NA	1	0.0195556	Lysosome	0.980444	Lysosome
Q92520	unknown	GA	0.998802	0.992357	0.999991	NA	0	0.724889	GA	0.275111	unknown
Q92520_H	unknown	GA	0.998361	0.992827	0.999998	NA	0.004	0	GA	1	GA
Q92522	unknown	Mito/Chrom	1	1	1	NA	0.988	0.966222	Mito/Chrom	0.0337778	unknown
Q92522_H	unknown	Mito/Chrom	1	1	1	NA	1	0.999556	Mito/Chrom	0.000444444	unknown
Q92538	unknown	Nucleus	0.999282	0.998155	0.999813	NA	1	0.00177778	Nucleus	0.998222	Nucleus
Q92542	unknown	Lysosome	0.999959	0.999824	1	NA	0	0	Lysosome	1	Lysosome
Q92544	GA	GA	1	1	1	0	0	0	GA	1	GA
Q92552	unknown	Mito/Chrom	1	1	1	NA	0	0	Mito/Chrom	1	Mito/Chrom
Q92572	unknown	Nucleus	1	1	1	NA	1	0.341778	Nucleus	0.658222	unknown
Q92572_H	unknown	Nucleus	0.998349	0.995754	0.999556	NA	0.004	0	Nucleus	1	Nucleus
Q92575	unknown	ER	0.924446	0.480383	0.999705	NA	0.38	0	unknown	1	unknown
Q92575_H	unknown	ER	0.643057	0.0863795	1	NA	1	0	unknown	1	unknown
Q92581	unknown	Nucleus	0.359994	0.075956	0.812112	NA	1	0.707111	unknown	0.292889	unknown
Q92597	unknown	Nucleus	1	1	1	NA	0	0	Nucleus	1	Nucleus
Q92598	Cytosol	Cytosol	1	1	1	0	0	0	Cytosol	1	Cytosol
Q92599	unknown	GA	0.976535	0.84182	0.999634	NA	0.044	0.311111	GA	0.688889	unknown
Q92600	unknown	Nucleus	0.998826	0.99332	0.999976	NA	0	0.549333	Nucleus	0.450667	unknown
Q92609	unknown	Peroxisome	0.555555	1.07298e-10	1	NA	1	0	unknown	1	unknown
Q92614	unknown	GA	1	1	1	NA	0.144	0	GA	1	GA
Q92614_H	unknown	GA	0.974278	0.862323	0.999887	NA	0.424	0.479556	GA	0.520444	unknown
Q92615	unknown	Nucleus	1	0.999999	1	NA	0	0	Nucleus	1	Nucleus
Q92615_H	unknown	Ribosome	0.997973	0.985484	0.999918	NA	0.196	0	Ribosome	1	Ribosome
Q92616	unknown	Nucleus	1	0.999997	1	NA	0.032	0.00266667	Nucleus	0.997333	Nucleus
Q92616_H	unknown	Nucleus	1	1	1	NA	0.008	0.000444444	Nucleus	0.999556	Nucleus
Q92621	unknown	Mito/Chrom	1	1	1	NA	1	0.0142222	Mito/Chrom	0.985778	Mito/Chrom
Q92624_H	unknown	Proteasome	1	1	1	NA	0.836	0.871111	Proteasome	0.128889	unknown
Q92626_H	unknown	Lysosome	0.965104	0.859038	0.996976	NA	1	0	Lysosome	1	Lysosome
Q92643	ER	ER	1	1	1	0	0	0	ER	1	ER
Q92665	unknown	Mito/Chrom	1	1	1	NA	0	0.00222222	Mito/Chrom	0.997778	Mito/Chrom
Q92688	unknown	Proteasome	1	1	1	NA	0.012	0	Proteasome	1	Proteasome
Q92688_H	unknown	Cytosol	0.942145	0.842129	0.984158	NA	0.976	0	unknown	1	unknown
Q92734	unknown	Cytosol	0.975405	0.939459	0.992775	NA	0.02	0	Cytosol	1	Cytosol
Q92734_H	unknown	Proteasome	1	1	1	NA	0.044	1	Proteasome	0	unknown
Q92747	unknown	Nucleus	1	1	1	NA	1	0	Nucleus	1	Nucleus
Q92747_H	unknown	Nucleus	1	1	1	NA	1	0	Nucleus	1	Nucleus
Q92769	unknown	Mito/Chrom	1	1	1	NA	1	1	Mito/Chrom	0	unknown
Q92783	unknown	Nucleus	1	1	1	NA	1	0	Nucleus	1	Nucleus
Q92783_H	unknown	Nucleus	1	1	1	NA	1	0	Nucleus	1	Nucleus
Q92791	unknown	Lysosome	0.999926	0.999511	1	NA	1	0	Lysosome	1	Lysosome
Q92791_H	unknown	Lysosome	0.999998	0.999989	1	NA	0	0.00222222	Lysosome	0.997778	Lysosome
Q92797	unknown	Nucleus	1	1	1	NA	0	0	Nucleus	1	Nucleus
Q92804	unknown	Nucleus	0.998401	0.995287	0.999682	NA	0	0.00844444	Nucleus	0.991556	Nucleus
Q92804_H	unknown	Nucleus	1	1	1	NA	0.3	0.0155556	Nucleus	0.984444	Nucleus
Q92805	unknown	GA	1	1	1	NA	0	0.738222	GA	0.261778	unknown
Q92820	Lysosome	Lysosome	1	1	1	0	0	0	Lysosome	1	Lysosome
Q92820_H	unknown	Lysosome	0.999015	0.995901	0.999986	NA	0.004	0	Lysosome	1	Lysosome
Q92835	unknown	ER	0.787794	0.242049	0.996894	NA	0.008	0	unknown	1	unknown
Q92841	Nucleus	Nucleus	1	1	1	0	0	0	Nucleus	1	Nucleus
Q92841_H	unknown	Nucleus	0.922548	0.4583	0.996204	NA	0.24	0	unknown	1	unknown
Q92859	unknown	Nucleus	1	1	1	NA	1	0.000888889	Nucleus	0.999111	Nucleus
Q92878	unknown	Mito/Chrom	1	1	1	NA	1	1	Mito/Chrom	0	unknown
Q92879	unknown	Peroxisome	0.555308	1.17057e-20	0.999938	NA	1	0.964889	unknown	0.0351111	unknown
Q92882	unknown	Nucleus	0.999829	0.999106	0.999999	NA	1	0.00666667	Nucleus	0.993333	Nucleus
Q92888	unknown	Nucleus	1	1	1	NA	1	0.000888889	Nucleus	0.999111	Nucleus
Q92888_H	unknown	Cytosol	0.997292	0.993814	0.999064	NA	0	0	Cytosol	1	Cytosol
Q92890	unknown	Nucleus	1	0.999999	1	NA	1	0	Nucleus	1	Nucleus
Q92890_H	unknown	Nucleus	1	1	1	NA	0	0	Nucleus	1	Nucleus
Q92896	GA	GA	1	1	1	0	0	0	GA	1	GA
Q92896_H	unknown	GA	0.650345	0.145458	0.99995	NA	0.856	0	unknown	1	unknown
Q92900	unknown	Nucleus	0.998335	0.995963	0.999549	NA	0.012	0	Nucleus	1	Nucleus
Q92900_H	unknown	Ribosome	0.99737	0.967453	0.999644	NA	0.036	0	Ribosome	1	Ribosome
Q92905	unknown	Cytosol	0.56803	0.263035	0.838945	NA	0.364	1	unknown	0	unknown
Q92917	unknown	Proteasome	1	0.999999	1	NA	0.936	0.000444444	Proteasome	0.999556	Proteasome
Q92930	unknown	PM	0.790559	0.0759314	0.999006	NA	0.996	0	unknown	1	unknown
Q92930_H	unknown	Peroxisome	0.555556	6.2942e-08	1	NA	1	0	unknown	1	unknown
Q92945	unknown	Nucleus	1	1	1	NA	0	0	Nucleus	1	Nucleus
Q92945_H	unknown	Nucleus	1	1	1	NA	0	0	Nucleus	1	Nucleus
Q92973	unknown	Nucleus	1	1	1	NA	1	0.36	Nucleus	0.64	unknown
Q92973_H	unknown	Nucleus	1	1	1	NA	1	1	Nucleus	0	unknown
Q92974	unknown	Nucleus	0.985261	0.967967	0.99477	NA	0.008	0	Nucleus	1	Nucleus
Q92974_H	unknown	Nucleus	0.981764	0.9556	0.994374	NA	0.016	0	Nucleus	1	Nucleus
Q92979	unknown	Nucleus	1	1	1	NA	0	0.004	Nucleus	0.996	Nucleus
Q93008	unknown	Nucleus	1	0.999999	1	NA	1	0.016	Nucleus	0.984	Nucleus
Q93009	unknown	Cytosol	0.999365	0.998931	0.999892	NA	1	0	Cytosol	1	Cytosol
Q93034	unknown	Nucleus	0.967122	0.843207	0.998617	NA	1	0.0871111	Nucleus	0.912889	unknown
Q93050	unknown	GA	0.570277	0.0343814	0.999662	NA	0.84	0.000444444	unknown	0.999556	unknown
Q93052	unknown	Nucleus	0.99999	0.999946	1	NA	1	0.00933333	Nucleus	0.990667	Nucleus
Q969E2	unknown	PM	0.503798	2.32784e-08	0.986449	NA	0.932	0	unknown	1	unknown
Q969E2_H	unknown	PM	0.523781	0.0601813	0.93088	NA	0.852	0	unknown	1	unknown
Q969G5	unknown	GA	1	1	1	NA	0	0	GA	1	GA
Q969G5_H	unknown	GA	1	1	1	NA	0	0.000888889	GA	0.999111	GA
Q969H8	unknown	PM	0.499613	1.87195e-07	0.975267	NA	1	0	unknown	1	unknown
Q969H8_H	unknown	Lysosome	0.989444	0.951322	0.999717	NA	1	0	Lysosome	1	Lysosome
Q969M3	unknown	Peroxisome	0.55553	2.10144e-13	0.999987	NA	1	0	unknown	1	unknown
Q969M3_H	unknown	Peroxisome	0.555554	2.36629e-13	1	NA	0.992	0	unknown	1	unknown
Q969N2	unknown	PM	0.979942	0.908583	0.998656	NA	1	0	PM	1	PM
Q969N2_H	unknown	Nucleus	0.875676	0.537365	0.993878	NA	1	1	unknown	0	unknown
Q969Q0	unknown	Ribosome	0.995673	0.990831	0.998281	NA	0.964	0	Ribosome	1	Ribosome
Q969S3	unknown	Nucleus	1	1	1	NA	0	0	Nucleus	1	Nucleus
Q969S3_H	unknown	Nucleus	1	1	1	NA	0	0.00844444	Nucleus	0.991556	Nucleus
Q969U7	unknown	Cytosol	0.912585	0.802265	0.970143	NA	1	0.00222222	unknown	0.997778	unknown
Q969V3	unknown	ER	0.812723	0.494062	0.997638	NA	0.312	0	unknown	1	unknown
Q969V3_H	unknown	GA	0.869301	0.568485	1	NA	0.224	0	unknown	1	unknown
Q969X5	unknown	Peroxisome	0.555551	0	0.999998	NA	1	0.000444444	unknown	0.999556	unknown
Q969Z0	unknown	Mito/Chrom	1	1	1	NA	0	0	Mito/Chrom	1	Mito/Chrom
Q96A33	ER	ER	1	1	1	0	0	0	ER	1	ER
Q96A33_H	unknown	ER	0.599943	0.0205172	0.999997	NA	0.004	0	unknown	1	unknown
Q96A57	unknown	Peroxisome	0.547422	0.000538064	0.995075	NA	0.988	0	unknown	1	unknown
Q96A65	unknown	GA	0.999906	0.999661	1	NA	0	0	GA	1	GA
Q96A65_H	unknown	GA	0.950682	0.816643	1	NA	1	0	GA	1	GA
Q96AC1	unknown	PM	0.522525	0.00188467	0.991685	NA	0.92	0	unknown	1	unknown
Q96AC1_H	unknown	PM	0.708169	0.129934	0.993406	NA	1	0	unknown	1	unknown
Q96AE4-2	unknown	Nucleus	1	1	1	NA	0.996	1	Nucleus	0	unknown
Q96AG4	unknown	ER	0.796878	0.421656	0.989468	NA	0.344	0	unknown	1	unknown
Q96AG4_H	unknown	ER	0.459426	0.0207425	0.94088	NA	0.224	0	unknown	1	unknown
Q96AJ9	unknown	Peroxisome	0.525804	2.6494e-08	0.98614	NA	0.992	0	unknown	1	unknown
Q96AJ9_H	unknown	Peroxisome	0.555556	1.79869e-17	1	NA	1	0.00577778	unknown	0.994222	unknown
Q96AQ6	unknown	GA	0.925817	0.697971	0.998286	NA	1	0.000444444	unknown	0.999556	unknown
Q96AQ6_H	unknown	ER	0.898291	0.568332	0.999966	NA	1	0	unknown	1	unknown
Q96AX1	unknown	GA	0.999743	0.998762	0.999982	NA	0.048	0.362222	GA	0.637778	unknown
Q96AY3	unknown	GA	0.52557	0.0579376	0.999747	NA	0.888	0	unknown	1	unknown
Q96AY3_H	unknown	Lysosome	0.995853	0.980853	0.999633	NA	1	0	Lysosome	1	Lysosome
Q96B26	unknown	Cytosol	0.998408	0.996038	0.999512	NA	1	0.00355556	Cytosol	0.996444	Cytosol
Q96B97	unknown	Nucleus	1	0.999999	1	NA	0.996	0.0537778	Nucleus	0.946222	unknown
Q96BH1	unknown	Nucleus	1	1	1	NA	1	1	Nucleus	0	unknown
Q96BH1_H	unknown	Nucleus	1	1	1	NA	1	0	Nucleus	1	Nucleus
Q96BJ3	unknown	PM	0.556254	0.000249101	0.999958	NA	1	0	unknown	1	unknown
Q96BM9	unknown	Lysosome	0.999995	0.999975	1	NA	0	0	Lysosome	1	Lysosome
Q96BP3	unknown	Nucleus	1	1	1	NA	0	0	Nucleus	1	Nucleus
Q96BR5	unknown	Mito/Chrom	1	1	1	NA	0	0	Mito/Chrom	1	Mito/Chrom
Q96BZ9	unknown	ER	0.711469	0.245843	0.960565	NA	0.98	0	unknown	1	unknown
Q96C01	unknown	Mito/Chrom	1	1	1	NA	0	1	Mito/Chrom	0	unknown
Q96C19	unknown	Nucleus	1	1	1	NA	1	0.990222	Nucleus	0.00977778	unknown
Q96C36	unknown	Mito/Chrom	1	1	1	NA	0	0	Mito/Chrom	1	Mito/Chrom
Q96C36_H	unknown	Mito/Chrom	1	1	1	NA	0	0	Mito/Chrom	1	Mito/Chrom
Q96CM4	unknown	Lysosome	0.644162	0.00599423	0.999994	NA	0.012	1	unknown	0	unknown
Q96CM4_H	unknown	Lysosome	1	1	1	NA	0	1	Lysosome	0	unknown
Q96CM8	unknown	Mito/Chrom	1	1	1	NA	0	0	Mito/Chrom	1	Mito/Chrom
Q96CS3	ER	ER	1	1	1	0	0	0	ER	1	ER
Q96CS3_H	unknown	ER	0.55654	0.00070739	1	NA	1	0	unknown	1	unknown
Q96CT7	unknown	Proteasome	1	1	1	NA	0	0	Proteasome	1	Proteasome
Q96CT7_H	unknown	Proteasome	0.999997	0.999992	0.999999	NA	0	0	Proteasome	1	Proteasome
Q96CV9	unknown	Nucleus	0.99377	0.983433	0.998591	NA	1	0.509333	Nucleus	0.490667	unknown
Q96CW1	unknown	GA	1	1	1	NA	0.044	0.00222222	GA	0.997778	GA
Q96CW1_H	unknown	GA	1	1	1	NA	0	0.342667	GA	0.657333	unknown
Q96CW5	unknown	Nucleus	1	1	1	NA	0	0.0826667	Nucleus	0.917333	unknown
Q96D15	unknown	GA	0.987035	0.939746	0.999909	NA	0	0.343556	GA	0.656444	unknown
Q96D15_H	unknown	Lysosome	0.656238	0.173365	0.988564	NA	1	0	unknown	1	unknown
Q96D46	unknown	Nucleus	1	1	1	NA	0.004	0	Nucleus	1	Nucleus
Q96DB5	unknown	Mito/Chrom	1	1	1	NA	0.052	0.000444444	Mito/Chrom	0.999556	Mito/Chrom
Q96DI7	unknown	Nucleus	0.999952	0.999846	0.999991	NA	1	0	Nucleus	1	Nucleus
Q96DI7_H	unknown	Nucleus	1	1	1	NA	0	0.994667	Nucleus	0.00533333	unknown
Q96DM3	unknown	PM	0.554088	3.57972e-05	0.999244	NA	1	0	unknown	1	unknown
Q96DV4	unknown	Mito/Chrom	1	1	1	NA	0	1	Mito/Chrom	0	unknown
Q96DZ1	unknown	PM	0.551708	7.98169e-07	0.998836	NA	1	0.960889	unknown	0.0391111	unknown
Q96E11	unknown	Mito/Chrom	1	1	1	NA	0	0	Mito/Chrom	1	Mito/Chrom
Q96EC8	unknown	Nucleus	1	0.999999	1	NA	0.044	0.866222	Nucleus	0.133778	unknown
Q96EC8_H	unknown	Peroxisome	0.55063	0	0.999353	NA	0.98	0.988	unknown	0.012	unknown
Q96EE3	unknown	GA	0.999999	0.999996	1	NA	1	0.999556	GA	0.000444444	unknown
Q96EK6	unknown	Nucleus	1	1	1	NA	0	0	Nucleus	1	Nucleus
Q96EL2	unknown	Mito/Chrom	1	1	1	NA	0	0	Mito/Chrom	1	Mito/Chrom
Q96EP5	unknown	Nucleus	1	1	1	NA	0	0.000888889	Nucleus	0.999111	Nucleus
Q96EP5_H	unknown	GA	0.998752	0.994317	0.99999	NA	0.1	0.153778	GA	0.846222	unknown
Q96EY1	unknown	Mito/Chrom	1	1	1	NA	0	0	Mito/Chrom	1	Mito/Chrom
Q96EY7	unknown	Mito/Chrom	1	1	1	NA	0.004	0.992444	Mito/Chrom	0.00755556	unknown
Q96EY8	unknown	Mito/Chrom	1	1	1	NA	0	0	Mito/Chrom	1	Mito/Chrom
Q96EY8_H	unknown	GA	1	1	1	NA	1	1	GA	0	unknown
Q96F86	unknown	Nucleus	0.999935	0.999813	0.999986	NA	0	0.000444444	Nucleus	0.999556	Nucleus
Q96F86_H	unknown	Nucleus	1	1	1	NA	0	0.129333	Nucleus	0.870667	unknown
Q96FJ2	unknown	Nucleus	0.999997	0.999983	1	NA	1	0.222667	Nucleus	0.777333	unknown
Q96FQ6	unknown	GA	1	1	1	NA	1	0.558222	GA	0.441778	unknown
Q96FQ6_H	unknown	Nucleus	0.991562	0.953651	0.999876	NA	1	0.155556	Nucleus	0.844444	unknown
Q96FS4	unknown	GA	0.996898	0.983617	0.999987	NA	1	0.980889	GA	0.0191111	unknown
Q96FV9	unknown	Nucleus	1	1	1	NA	0	0	Nucleus	1	Nucleus
Q96FW1	Cytosol	Cytosol	1	1	1	0	0	0	Cytosol	1	Cytosol
Q96FW1_H	unknown	Cytosol	0.92169	0.825016	0.971027	NA	0.088	0.000444444	unknown	0.999556	unknown
Q96FZ7	unknown	PM	0.567461	0.00486065	0.999945	NA	1	0	unknown	1	unknown
Q96G03	unknown	Cytosol	0.994617	0.985147	0.998699	NA	0.996	0	Cytosol	1	Cytosol
Q96G23	unknown	GA	0.999705	0.998219	1	NA	0.88	0	GA	1	GA
Q96G23_H	unknown	ER	0.996542	0.980934	0.999928	NA	1	0	ER	1	ER
Q96GA3	unknown	Nucleus	0.999925	0.99978	0.999983	NA	1	1	Nucleus	0	unknown
Q96GC5	unknown	Mito/Chrom	1	1	1	NA	0	0	Mito/Chrom	1	Mito/Chrom
Q96GF1_H	unknown	Peroxisome	0.468085	0.000340243	1	NA	0.98	1	unknown	0	unknown
Q96GM8	unknown	Nucleus	1	1	1	NA	0	0.513333	Nucleus	0.486667	unknown
Q96GQ5	unknown	GA	0.999983	0.999884	0.999999	NA	1	0.00577778	GA	0.994222	GA
Q96GQ5_H	unknown	GA	0.999126	0.99526	0.999993	NA	1	0.996889	GA	0.00311111	unknown
Q96GQ7	unknown	Nucleus	0.999929	0.999826	0.99998	NA	0	0	Nucleus	1	Nucleus
Q96GQ7_H	unknown	Nucleus	0.912311	0.419531	0.984277	NA	0.12	0.00177778	unknown	0.998222	unknown
Q96HC4	unknown	Nucleus	0.995195	0.974687	0.999905	NA	1	0.0115556	Nucleus	0.988444	Nucleus
Q96HC4_H	unknown	Nucleus	0.640701	0.137031	0.992091	NA	1	0.0484444	unknown	0.951556	unknown
Q96HE7	ER	ER	1	1	1	0	0	0	ER	1	ER
Q96HE7_H	unknown	ER	0.642044	0.0523034	0.999635	NA	0	0	unknown	1	unknown
Q96HQ2	unknown	Nucleus	1	1	1	NA	0.748	1	Nucleus	0	unknown
Q96HS1	Mito/Chrom	Mito/Chrom	1	1	1	0	0	0	Mito/Chrom	1	Mito/Chrom
Q96HY6	unknown	ER	0.999227	0.99671	0.999942	NA	0	0	ER	1	ER
Q96HY6_H	unknown	ER	0.90231	0.60886	1	NA	0	0	unknown	1	unknown
Q96I24	unknown	Nucleus	1	1	1	NA	0	0	Nucleus	1	Nucleus
Q96I24_H	unknown	Nucleus	1	1	1	NA	0	0	Nucleus	1	Nucleus
Q96I25	unknown	Nucleus	1	1	1	NA	0	0	Nucleus	1	Nucleus
Q96I99	Mito/Chrom	Mito/Chrom	1	1	1	0	0	0	Mito/Chrom	1	Mito/Chrom
Q96I99_H	unknown	Mito/Chrom	1	1	1	NA	0	0	Mito/Chrom	1	Mito/Chrom
Q96II8	unknown	Nucleus	0.765252	0.271608	0.999962	NA	1	0.996889	unknown	0.00311111	unknown
Q96II8_H	unknown	GA	1	1	1	NA	0	1	GA	0	unknown
Q96IU4	unknown	Nucleus	0.999833	0.999544	0.999961	NA	1	0.242222	Nucleus	0.757778	unknown
Q96IX5	unknown	Mito/Chrom	1	1	1	NA	0.004	0.462667	Mito/Chrom	0.537333	unknown
Q96IZ0	unknown	GA	1	1	1	NA	0	0.008	GA	0.992	GA
Q96IZ0_H	unknown	GA	0.999685	0.998572	0.999994	NA	0.972	0	GA	1	GA
Q96J01	unknown	Nucleus	1	1	1	NA	0	1	Nucleus	0	unknown
Q96J02	unknown	GA	0.72596	0.315364	0.947175	NA	1	1	unknown	0	unknown
Q96J02_H	unknown	GA	0.999887	0.999618	0.999992	NA	0.016	0.0337778	GA	0.966222	GA
Q96JB5	unknown	ER	0.997369	0.992416	0.999712	NA	0	0	ER	1	ER
Q96JB5_H	unknown	ER	0.995895	0.989519	0.999253	NA	0.012	0	ER	1	ER
Q96JG6	unknown	Nucleus	0.972176	0.942894	0.989216	NA	0.02	0	Nucleus	1	Nucleus
Q96JI7	unknown	Nucleus	0.999997	0.999985	1	NA	1	0.0226667	Nucleus	0.977333	Nucleus
Q96JJ3	unknown	Nucleus	0.998552	0.992209	1	NA	1	0.218222	Nucleus	0.781778	unknown
Q96JJ7	ER	ER	1	1	1	0	0	0	ER	1	ER
Q96JJ7_H	unknown	ER	0.951905	0.771748	0.999977	NA	1	0	ER	1	ER
Q96K17	unknown	Ribosome	0.906426	0.790365	0.965921	NA	0.948	0	unknown	1	unknown
Q96KB5	unknown	Cytosol	1	1	1	NA	0	0	Cytosol	1	Cytosol
Q96KB5_H	unknown	Nucleus	1	0.999999	1	NA	1	0	Nucleus	1	Nucleus
Q96KG9	unknown	Nucleus	1	1	1	NA	0.996	0	Nucleus	1	Nucleus
Q96KP1	unknown	GA	0.999995	0.999979	1	NA	0	0	GA	1	GA
Q96KP4	unknown	Nucleus	0.993313	0.98474	0.998472	NA	1	0.0115556	Nucleus	0.988444	Nucleus
Q96KP4_H	unknown	Nucleus	0.83465	0.617645	0.996555	NA	0.884	0.0137778	unknown	0.986222	unknown
Q96KR1	unknown	Nucleus	1	1	1	NA	0	0	Nucleus	1	Nucleus
Q96KR1_H	unknown	Nucleus	1	1	1	NA	0	0.00133333	Nucleus	0.998667	Nucleus
Q96L92	unknown	Peroxisome	0.552913	5.15457e-06	0.999029	NA	1	0	unknown	1	unknown
Q96L92_H	unknown	Peroxisome	0.555699	4.7109e-05	0.999992	NA	1	0	unknown	1	unknown
Q96M27	unknown	Nucleus	1	0.999999	1	NA	0	0.00133333	Nucleus	0.998667	Nucleus
Q96M27_H	unknown	Nucleus	0.837794	0.62372	0.955085	NA	0.168	0.00133333	unknown	0.998667	unknown
Q96ME7	unknown	Mito/Chrom	1	1	1	NA	0	0.989333	Mito/Chrom	0.0106667	unknown
Q96MX6	unknown	Nucleus	1	1	1	NA	1	0.141778	Nucleus	0.858222	unknown
Q96N66	ER	ER	1	1	1	0	0	0	ER	1	ER
Q96N66_H	unknown	ER	0.968116	0.856501	0.999926	NA	0	0	ER	1	ER
Q96N67	unknown	GA	0.99928	0.993763	1	NA	0.536	0.208444	GA	0.791556	unknown
Q96N67_H	unknown	Nucleus	0.999993	0.999962	1	NA	1	1	Nucleus	0	unknown
Q96P70	unknown	Cytosol	1	1	1	NA	0	0	Cytosol	1	Cytosol
Q96P70_H	unknown	Cytosol	0.999978	0.999951	0.999992	NA	0	0	Cytosol	1	Cytosol
Q96PD2	unknown	GA	1	1	1	NA	0	1	GA	0	unknown
Q96PK6	unknown	Nucleus	0.999998	0.999982	1	NA	0.376	0.115111	Nucleus	0.884889	unknown
Q96PK6_H	unknown	Nucleus	1	1	1	NA	0	0.00133333	Nucleus	0.998667	Nucleus
Q96PU8	unknown	Nucleus	1	1	1	NA	0	0	Nucleus	1	Nucleus
Q96PU8_H	unknown	Nucleus	1	1	1	NA	0	0	Nucleus	1	Nucleus
Q96PZ2_H	unknown	Proteasome	1	1	1	NA	0.996	0.926667	Proteasome	0.0733333	unknown
Q96Q05_H	unknown	PM	0.60307	0.105467	0.965486	NA	1	0.000888889	unknown	0.999111	unknown
Q96Q15	unknown	Nucleus	0.999934	0.999592	1	NA	1	0.998667	Nucleus	0.00133333	unknown
Q96Q45	unknown	PM	0.528182	2.98694e-07	0.979238	NA	0.964	0	unknown	1	unknown
Q96QD8_H	unknown	ER	0.969661	0.872159	0.997897	NA	0.996	0	ER	1	ER
Q96QG7	unknown	Peroxisome	0.547462	0	0.999959	NA	0.996	0.0386667	unknown	0.961333	unknown
Q96QK1	unknown	Peroxisome	0.555556	2.58339e-10	1	NA	1	0	unknown	1	unknown
Q96QK1_H	unknown	Peroxisome	0.555556	3.87994e-14	1	NA	1	0	unknown	1	unknown
Q96QR8	unknown	Nucleus	0.999969	0.999913	0.999992	NA	0	0	Nucleus	1	Nucleus
Q96RN5	unknown	GA	0.987764	0.95631	0.998064	NA	1	1	GA	0	unknown
Q96RP9	unknown	Mito/Chrom	1	1	1	NA	0	0	Mito/Chrom	1	Mito/Chrom
Q96RP9_H	unknown	Mito/Chrom	1	1	1	NA	0	0	Mito/Chrom	1	Mito/Chrom
Q96RQ1	unknown	GA	0.999183	0.99407	0.999976	NA	0.288	0.823556	GA	0.176444	unknown
Q96RS6	unknown	Nucleus	0.744732	0.551267	0.887172	NA	0.764	0.000444444	unknown	0.999556	unknown
Q96RT1	unknown	GA	0.997335	0.99026	1	NA	0.004	0	GA	1	GA
Q96RT1_H	unknown	PM	0.534853	1.53954e-06	0.985026	NA	1	0	unknown	1	unknown
Q96S52	unknown	GA	0.60212	0.104265	0.991081	NA	1	0	unknown	1	unknown
Q96S52_H	unknown	Nucleus	1	0.999999	1	NA	1	0.00133333	Nucleus	0.998667	Nucleus
Q96S66	unknown	Peroxisome	0.52122	5.38873e-05	0.978188	NA	0.928	0	unknown	1	unknown
Q96S97	unknown	GA	0.992551	0.97062	1	NA	0.972	0	GA	1	GA
Q96S97_H	unknown	GA	0.999842	0.998781	1	NA	1	1	GA	0	unknown
Q96SB4	unknown	Ribosome	0.999991	0.999988	0.999998	NA	0.004	0	Ribosome	1	Ribosome
Q96ST3	unknown	Nucleus	1	1	1	NA	1	0.999556	Nucleus	0.000444444	unknown
Q96SU4	unknown	GA	0.59777	0.100166	1	NA	0.312	0.0106667	unknown	0.989333	unknown
Q96T37	unknown	Nucleus	1	1	1	NA	0	0.000888889	Nucleus	0.999111	Nucleus
Q96T83	unknown	Peroxisome	0.771943	0.365781	0.964339	NA	0.78	0.172	unknown	0.828	unknown
Q96TA1	unknown	GA	0.997999	0.986944	0.999989	NA	0.604	0.00311111	GA	0.996889	GA
Q96TA1_H	unknown	GA	0.999999	0.999994	1	NA	0.556	0.000444444	GA	0.999556	GA
Q96TA2	unknown	Mito/Chrom	1	1	1	NA	0	0	Mito/Chrom	1	Mito/Chrom
Q96TC7	unknown	Mito/Chrom	1	1	1	NA	0	0.747111	Mito/Chrom	0.252889	unknown
Q99417	unknown	Ribosome	0.981335	0.768916	0.997551	NA	0.06	0	Ribosome	1	Ribosome
Q99426	unknown	Cytosol	0.999991	0.999973	0.999998	NA	0	0	Cytosol	1	Cytosol
Q99426_H	unknown	Proteasome	0.639028	0.280276	0.903303	NA	0.368	0.627556	unknown	0.372444	unknown
Q99436	Proteasome	Proteasome	1	1	1	0	0	0	Proteasome	1	Proteasome
Q99436_H	unknown	Proteasome	1	1	1	NA	0	0	Proteasome	1	Proteasome
Q99439	unknown	GA	1	1	1	NA	0.008	0.150222	GA	0.849778	unknown
Q99439_H	unknown	Nucleus	0.735789	0.0411519	0.999847	NA	0.948	0.972889	unknown	0.0271111	unknown
Q99442	unknown	PM	0.68253	0.150451	0.983776	NA	0.956	0.000444444	unknown	0.999556	unknown
Q99442_H	unknown	ER	0.555808	3.38445e-05	1	NA	0.108	0	unknown	1	unknown
Q99459	unknown	Nucleus	0.55853	0.318204	0.783098	NA	0.392	0	unknown	1	unknown
Q99459_H	unknown	Proteasome	0.869889	0.666322	0.972254	NA	0.876	0.464	unknown	0.536	unknown
Q99460	Proteasome	Proteasome	1	1	1	0	0	0	Proteasome	1	Proteasome
Q99460_H	unknown	Proteasome	0.999946	0.999841	0.999989	NA	0	0	Proteasome	1	Proteasome
Q99470	unknown	ER	0.989987	0.951875	0.999923	NA	0	0	ER	1	ER
Q99470_H	unknown	PM	0.508693	1.46094e-06	0.990324	NA	0.952	0.132	unknown	0.868	unknown
Q99471	unknown	Nucleus	0.999997	0.999993	0.999999	NA	0	0	Nucleus	1	Nucleus
Q99471_H	unknown	Nucleus	1	0.999999	1	NA	0.688	0.0755556	Nucleus	0.924444	unknown
Q99497	unknown	Cytosol	1	1	1	NA	0	0	Cytosol	1	Cytosol
Q99497_H	unknown	Cytosol	0.999621	0.999147	0.999859	NA	0	0	Cytosol	1	Cytosol
Q99519	Lysosome	Lysosome	1	1	1	0	0	0	Lysosome	1	Lysosome
Q99523	unknown	Peroxisome	0.555556	2.3935e-10	1	NA	1	0.00133333	unknown	0.998667	unknown
Q99523_H	unknown	Peroxisome	0.509509	4.24009e-16	0.984013	NA	1	0.00755556	unknown	0.992444	unknown
Q99536	unknown	PM	0.837621	0.500721	0.989596	NA	1	0	unknown	1	unknown
Q99536_H	unknown	PM	0.919395	0.670825	0.989484	NA	1	0	unknown	1	unknown
Q99538_H	unknown	Lysosome	1	1	1	NA	0	0.000888889	Lysosome	0.999111	Lysosome
Q99543	unknown	Ribosome	0.689578	0.475821	0.849742	NA	0.676	0	unknown	1	unknown
Q99567	unknown	GA	0.999947	0.999688	1	NA	1	0.999556	GA	0.000444444	unknown
Q99569	unknown	GA	0.999997	0.999985	1	NA	1	0.306222	GA	0.693778	unknown
Q99570	unknown	Nucleus	0.996456	0.973868	1	NA	1	0.886667	Nucleus	0.113333	unknown
Q99575	unknown	Nucleus	1	1	1	NA	1	1	Nucleus	0	unknown
Q99584	unknown	Nucleus	0.999993	0.999957	1	NA	1	0.000444444	Nucleus	0.999556	Nucleus
Q99584_H	unknown	Nucleus	1	1	1	NA	1	0	Nucleus	1	Nucleus
Q99613	unknown	Proteasome	1	1	1	NA	0.996	1	Proteasome	0	unknown
Q99614	unknown	Cytosol	0.999942	0.999869	0.999979	NA	1	0	Cytosol	1	Cytosol
Q99615	unknown	Nucleus	1	1	1	NA	1	0	Nucleus	1	Nucleus
Q99615_H	unknown	Nucleus	1	1	1	NA	0.492	0	Nucleus	1	Nucleus
Q99618	unknown	GA	1	0.999999	1	NA	0	0.994667	GA	0.00533333	unknown
Q99618_H	unknown	GA	1	1	1	NA	0.08	0.00355556	GA	0.996444	GA
Q99622	unknown	Nucleus	1	1	1	NA	1	0	Nucleus	1	Nucleus
Q99622_H	unknown	Nucleus	1	1	1	NA	1	0.00177778	Nucleus	0.998222	Nucleus
Q99623	unknown	Mito/Chrom	1	1	1	NA	0	0	Mito/Chrom	1	Mito/Chrom
Q99623_H	unknown	Mito/Chrom	1	1	1	NA	0	0	Mito/Chrom	1	Mito/Chrom
Q99627	unknown	Cytosol	1	1	1	NA	0	0	Cytosol	1	Cytosol
Q99653	unknown	ER	0.639834	0.171811	0.99917	NA	0.64	0	unknown	1	unknown
Q99661	unknown	Nucleus	1	1	1	NA	1	0.980444	Nucleus	0.0195556	unknown
Q99661_H	unknown	Mito/Chrom	1	1	1	NA	1	1	Mito/Chrom	0	unknown
Q99700	unknown	Nucleus	0.507298	0.227327	0.792555	NA	0.48	0	unknown	1	unknown
Q99700_H	unknown	Nucleus	0.999286	0.99766	0.999885	NA	0	0.176444	Nucleus	0.823556	unknown
Q99714	unknown	Mito/Chrom	1	1	1	NA	0	0	Mito/Chrom	1	Mito/Chrom
Q99714_H	unknown	Mito/Chrom	1	1	1	NA	0	0	Mito/Chrom	1	Mito/Chrom
Q99715	unknown	GA	1	1	1	NA	0	0.000888889	GA	0.999111	GA
Q99715_H	unknown	Lysosome	0.954414	0.745195	0.999564	NA	1	0	Lysosome	1	Lysosome
Q99720	unknown	ER	0.931836	0.720658	0.999962	NA	0.62	0	unknown	1	unknown
Q99729	unknown	Nucleus	1	1	1	NA	0.788	0	Nucleus	1	Nucleus
Q99729_H	unknown	Nucleus	1	1	1	NA	0.004	0.000444444	Nucleus	0.999556	Nucleus
Q99733	Cytosol	Cytosol	1	1	1	0	0	0	Cytosol	1	Cytosol
Q99733_H	unknown	Cytosol	0.997022	0.992886	0.998961	NA	0.004	0.000888889	Cytosol	0.999111	Cytosol
Q99747	unknown	Peroxisome	0.545013	6.57274e-14	0.996794	NA	1	0	unknown	1	unknown
Q99747_H	unknown	Peroxisome	0.554507	9.76532e-13	0.999683	NA	1	0	unknown	1	unknown
Q99757	unknown	Mito/Chrom	1	1	1	NA	0	0	Mito/Chrom	1	Mito/Chrom
Q99798	Mito/Chrom	Mito/Chrom	1	1	1	0	0	0	Mito/Chrom	1	Mito/Chrom
Q99798_H	unknown	Mito/Chrom	1	1	1	NA	0	0	Mito/Chrom	1	Mito/Chrom
Q99805	unknown	GA	0.956814	0.847114	1	NA	0.38	0	GA	1	GA
Q99805_H	unknown	GA	0.935781	0.710246	0.999999	NA	0.096	0.0115556	unknown	0.988444	unknown
Q99808	unknown	Lysosome	0.996395	0.986503	0.999618	NA	0	0	Lysosome	1	Lysosome
Q99816	unknown	Nucleus	1	1	1	NA	1	0	Nucleus	1	Nucleus
Q99829	unknown	Cytosol	0.940433	0.692023	0.993398	NA	0.996	0	unknown	1	unknown
Q99829_H	unknown	Nucleus	1	1	1	NA	1	0.291556	Nucleus	0.708444	unknown
Q99832	unknown	Proteasome	1	1	1	NA	0	0	Proteasome	1	Proteasome
Q99832_H	unknown	Proteasome	0.99973	0.999325	0.999921	NA	0.004	0	Proteasome	1	Proteasome
Q99848	unknown	Nucleus	0.929541	0.787404	0.990777	NA	0.956	1	unknown	0	unknown
Q99848_H	unknown	Proteasome	1	1	1	NA	0	1	Proteasome	0	unknown
Q99871_H	unknown	Nucleus	1	1	1	NA	0	0.0142222	Nucleus	0.985778	Nucleus
Q99873	unknown	Proteasome	0.987843	0.967337	0.996577	NA	0.012	0	Proteasome	1	Proteasome
Q99873_H	unknown	Nucleus	0.976569	0.925254	0.995276	NA	1	1	Nucleus	0	unknown
Q99943	unknown	Nucleus	0.999996	0.999971	1	NA	1	1	Nucleus	0	unknown
Q99961	unknown	Nucleus	0.99935	0.998471	0.999818	NA	1	0.000444444	Nucleus	0.999556	Nucleus
Q99961_H	unknown	Cytosol	0.982447	0.958951	0.993098	NA	0.996	0	Cytosol	1	Cytosol
Q99986	unknown	GA	0.973528	0.823498	1	NA	1	1	GA	0	unknown
Q9BPX3	unknown	Nucleus	1	1	1	NA	0.684	0.973333	Nucleus	0.0266667	unknown
Q9BPX3_H	unknown	Nucleus	1	1	1	NA	0.008	0.996889	Nucleus	0.00311111	unknown
Q9BPX5	unknown	Nucleus	0.999996	0.999977	1	NA	1	0.000888889	Nucleus	0.999111	Nucleus
Q9BPX6	unknown	Mito/Chrom	1	1	1	NA	0	0	Mito/Chrom	1	Mito/Chrom
Q9BPX6_H	unknown	Mito/Chrom	0.999997	0.999981	1	NA	0	1	Mito/Chrom	0	unknown
Q9BQ39	unknown	Nucleus	1	1	1	NA	1	0.475111	Nucleus	0.524889	unknown
Q9BQ52	unknown	Nucleus	1	1	1	NA	1	1	Nucleus	0	unknown
Q9BQ61	unknown	Nucleus	0.58657	0.311118	0.824269	NA	0.372	0.208444	unknown	0.791556	unknown
Q9BQ61_H	unknown	Nucleus	0.99957	0.998301	0.999961	NA	0.04	1	Nucleus	0	unknown
Q9BQ67	unknown	Cytosol	0.995412	0.990876	0.998795	NA	0.956	0	Cytosol	1	Cytosol
Q9BQ70	unknown	Nucleus	0.999893	0.999148	1	NA	0.36	0.00888889	Nucleus	0.991111	Nucleus
Q9BQ70_H	unknown	Nucleus	1	1	1	NA	0.068	0.00177778	Nucleus	0.998222	Nucleus
Q9BQA9	unknown	ER	0.567965	0.00664074	0.990112	NA	0.044	0.000444444	unknown	0.999556	unknown
Q9BQA9_H	unknown	PM	0.560349	0.00365863	0.999775	NA	0.996	0	unknown	1	unknown
Q9BQB6	ER	ER	1	1	1	0	0	0	ER	1	ER
Q9BQB6_H	unknown	ER	0.935722	0.676536	0.999908	NA	1	0	unknown	1	unknown
Q9BQC6	unknown	Mito/Chrom	1	1	1	NA	0	0	Mito/Chrom	1	Mito/Chrom
Q9BQE3	unknown	Cytosol	0.999996	0.999988	1	NA	1	0	Cytosol	1	Cytosol
Q9BQE3_H	unknown	Nucleus	1	1	1	NA	1	0.991111	Nucleus	0.00888889	unknown
Q9BQE4	unknown	PM	0.474409	0	0.981539	NA	1	0	unknown	1	unknown
Q9BQE4_H	unknown	ER	0.555556	3.22724e-09	1	NA	1	0	unknown	1	unknown
Q9BQE5	unknown	GA	0.893353	0.591213	0.995185	NA	1	0.0871111	unknown	0.912889	unknown
Q9BQE5_H	unknown	GA	0.987477	0.930106	0.999551	NA	1	0	GA	1	GA
Q9BQG0	unknown	Nucleus	1	1	1	NA	0.984	1	Nucleus	0	unknown
Q9BQG0_H	unknown	Mito/Chrom	1	1	1	NA	1	1	Mito/Chrom	0	unknown
Q9BQP7	unknown	Mito/Chrom	1	1	1	NA	0.752	0	Mito/Chrom	1	Mito/Chrom
Q9BQP7_H	unknown	Mito/Chrom	1	1	1	NA	0	0	Mito/Chrom	1	Mito/Chrom
Q9BQS8	unknown	Nucleus	1	1	1	NA	1	0.998222	Nucleus	0.00177778	unknown
Q9BQS8_H	unknown	Lysosome	0.996576	0.986047	0.999877	NA	0.004	0.000444444	Lysosome	0.999556	Lysosome
Q9BR76	unknown	GA	0.625798	0.0892574	0.983304	NA	1	0.109333	unknown	0.890667	unknown
Q9BRA2	unknown	Nucleus	0.985889	0.965284	0.995803	NA	0.996	0.0186667	Nucleus	0.981333	Nucleus
Q9BRG1_H	unknown	Nucleus	1	1	1	NA	1	0.0422222	Nucleus	0.957778	Nucleus
Q9BRJ6	unknown	Proteasome	0.999851	0.999424	0.999972	NA	0.168	0	Proteasome	1	Proteasome
Q9BRJ6_H	unknown	Cytosol	0.872757	0.538093	0.997208	NA	0.936	0.150222	unknown	0.849778	unknown
Q9BRK5	unknown	GA	1	1	1	NA	0.004	0.004	GA	0.996	GA
Q9BRK5_H	unknown	GA	0.985316	0.947941	0.998025	NA	0.008	0.0431111	GA	0.956889	GA
Q9BRP8	unknown	Nucleus	0.608978	0.0820965	0.955589	NA	0.444	0	unknown	1	unknown
Q9BRR6	unknown	ER	0.992149	0.982013	0.997528	NA	0.004	0	ER	1	ER
Q9BRT6	unknown	Proteasome	0.89882	0.714233	0.978637	NA	0.14	0.998667	unknown	0.00133333	unknown
Q9BRX2	unknown	Nucleus	0.999999	0.999997	1	NA	0.008	0	Nucleus	1	Nucleus
Q9BRX2_H	unknown	Nucleus	0.999996	0.99999	0.999999	NA	0.008	0	Nucleus	1	Nucleus
Q9BRZ2	unknown	Nucleus	1	1	1	NA	0	0.0208889	Nucleus	0.979111	Nucleus
Q9BS26	ER	ER	1	1	1	0	0	0	ER	1	ER
Q9BS26_H	unknown	ER	0.651847	0.432885	0.830537	NA	0.284	0	unknown	1	unknown
Q9BSD7	unknown	Nucleus	0.973648	0.865508	0.999997	NA	0.836	0.110667	Nucleus	0.889333	unknown
Q9BSD7_H	unknown	Nucleus	1	1	1	NA	1	0.653778	Nucleus	0.346222	unknown
Q9BSF4	unknown	Mito/Chrom	0.999392	0.996323	0.999995	NA	0.968	1	Mito/Chrom	0	unknown
Q9BSH4	unknown	GA	0.999988	0.999928	1	NA	0	1	GA	0	unknown
Q9BSJ2	unknown	Ribosome	0.999995	0.999986	0.999998	NA	0.004	0	Ribosome	1	Ribosome
Q9BT09	unknown	Lysosome	0.983536	0.934005	0.998801	NA	1	0	Lysosome	1	Lysosome
Q9BT22	unknown	ER	0.543894	6.20669e-05	0.99585	NA	0.956	0	unknown	1	unknown
Q9BT22_H	unknown	ER	0.537046	0.000156613	0.993591	NA	0.04	0	unknown	1	unknown
Q9BT40	unknown	Peroxisome	0.555556	1.41568e-08	1	NA	1	0	unknown	1	unknown
Q9BT40_H	unknown	Peroxisome	0.863605	0.369495	1	NA	0.228	0.366222	unknown	0.633778	unknown
Q9BT78	Cytosol	Cytosol	1	1	1	0	0	0	Cytosol	1	Cytosol
Q9BTC0	unknown	GA	0.994859	0.969615	1	NA	0	1	GA	0	unknown
Q9BTD8	unknown	Nucleus	1	1	1	NA	0	1	Nucleus	0	unknown
Q9BTD8_H	unknown	Nucleus	1	1	1	NA	0	0.561333	Nucleus	0.438667	unknown
Q9BTE1	unknown	Nucleus	0.99989	0.999358	0.999998	NA	0.968	0.0106667	Nucleus	0.989333	Nucleus
Q9BTT0	unknown	Proteasome	1	1	1	NA	0	0	Proteasome	1	Proteasome
Q9BTT0_H	unknown	Proteasome	0.996412	0.991775	0.998808	NA	0.008	0	Proteasome	1	Proteasome
Q9BTU6	unknown	PM	0.713456	0.172248	0.99983	NA	1	0	unknown	1	unknown
Q9BTU6_H	unknown	PM	0.920194	0.716751	0.998924	NA	1	0	unknown	1	unknown
Q9BTV4	ER	ER	1	1	1	0	0	0	ER	1	ER
Q9BTV4_H	unknown	Lysosome	0.954827	0.71657	0.999947	NA	1	0.00133333	Lysosome	0.998667	Lysosome
Q9BU23	unknown	ER	0.76644	0.215711	0.999305	NA	0.004	0	unknown	1	unknown
Q9BU76	unknown	Ribosome	0.999974	0.999933	1	NA	0.764	0	Ribosome	1	Ribosome
Q9BUF5	unknown	Cytosol	1	1	1	NA	0	0	Cytosol	1	Cytosol
Q9BUF5_H	unknown	Nucleus	0.999886	0.999692	0.999973	NA	1	0.0106667	Nucleus	0.989333	Nucleus
Q9BUJ2	unknown	Cytosol	0.997952	0.995288	0.999276	NA	0.996	0	Cytosol	1	Cytosol
Q9BUJ2_H	unknown	Proteasome	0.999999	0.999996	1	NA	0.996	0.0191111	Proteasome	0.980889	Proteasome
Q9BUL8	unknown	Nucleus	0.993731	0.969735	0.999921	NA	1	0.0262222	Nucleus	0.973778	Nucleus
Q9BUP3	unknown	GA	0.999757	0.99898	1	NA	1	0	GA	1	GA
Q9BUQ8	unknown	Ribosome	0.711667	0.284361	0.934502	NA	0.276	0.00311111	unknown	0.996889	unknown
Q9BUR4	unknown	Nucleus	0.999999	0.999998	1	NA	1	0.425778	Nucleus	0.574222	unknown
Q9BUR5	unknown	Mito/Chrom	1	1	1	NA	0	0	Mito/Chrom	1	Mito/Chrom
Q9BV20	unknown	Nucleus	0.999997	0.999991	1	NA	1	0.450222	Nucleus	0.549778	unknown
Q9BV38	unknown	Nucleus	0.998722	0.996727	0.999643	NA	1	0	Nucleus	1	Nucleus
Q9BV38_H	unknown	Proteasome	1	1	1	NA	0.092	1	Proteasome	0	unknown
Q9BV68	unknown	PM	0.862536	0.615594	0.982457	NA	1	0	unknown	1	unknown
Q9BV81	unknown	PM	0.540144	0.0400079	0.967747	NA	1	0.00177778	unknown	0.998222	unknown
Q9BV86	unknown	Nucleus	1	1	1	NA	0	0.863556	Nucleus	0.136444	unknown
Q9BVC6	unknown	ER	0.568994	0.00902224	1	NA	1	0	unknown	1	unknown
Q9BVC6_H	unknown	ER	0.99636	0.98952	0.999194	NA	1	0	ER	1	ER
Q9BVG4	unknown	Nucleus	0.769324	0.565108	0.910644	NA	0.172	0.00266667	unknown	0.997333	unknown
Q9BVK6	ER	ER	1	1	1	0	0	0	ER	1	ER
Q9BVK6_H	unknown	ER	0.551975	0.000363179	0.998336	NA	0.016	0	unknown	1	unknown
Q9BVT8	unknown	Peroxisome	0.555545	3.13909e-11	0.999997	NA	1	0	unknown	1	unknown
Q9BVV7	unknown	Mito/Chrom	1	1	1	NA	0	0	Mito/Chrom	1	Mito/Chrom
Q9BW19	unknown	Nucleus	0.999639	0.998	1	NA	1	0.991111	Nucleus	0.00888889	unknown
Q9BW19_H	unknown	GA	0.93335	0.638194	0.999992	NA	0.92	0.996	unknown	0.004	unknown
Q9BW27	unknown	Mito/Chrom	1	1	1	NA	1	0.753333	Mito/Chrom	0.246667	unknown
Q9BW92	unknown	Mito/Chrom	0.997887	0.981272	1	NA	0.008	1	Mito/Chrom	0	unknown
Q9BWD1	Cytosol	Cytosol	1	1	1	0	0	0	Cytosol	1	Cytosol
Q9BWD1_H	unknown	Cytosol	0.805593	0.626515	0.916017	NA	0.252	0.00177778	unknown	0.998222	unknown
Q9BWJ5	unknown	Nucleus	1	1	1	NA	0	0	Nucleus	1	Nucleus
Q9BWJ5_H	unknown	Nucleus	0.821133	0.469862	0.99727	NA	0.636	0.004	unknown	0.996	unknown
Q9BWM7	unknown	Mito/Chrom	1	1	1	NA	0	0	Mito/Chrom	1	Mito/Chrom
Q9BWU0	unknown	Proteasome	0.998032	0.991267	0.999845	NA	1	1	Proteasome	0	unknown
Q9BX10_H	unknown	Nucleus	1	1	1	NA	0.896	0	Nucleus	1	Nucleus
Q9BX40	unknown	Ribosome	0.735873	0.52149	0.879881	NA	0.748	0	unknown	1	unknown
Q9BX40_H	unknown	Nucleus	1	1	1	NA	0	0.742222	Nucleus	0.257778	unknown
Q9BX67	unknown	GA	0.999965	0.999829	0.999999	NA	0	1	GA	0	unknown
Q9BX68	unknown	Mito/Chrom	1	1	1	NA	0	0.00177778	Mito/Chrom	0.998222	Mito/Chrom
Q9BX68_H	unknown	Mito/Chrom	1	1	1	NA	0	0	Mito/Chrom	1	Mito/Chrom
Q9BXF6	unknown	ER	0.994536	0.982173	0.998652	NA	0.004	0	ER	1	ER
Q9BXF6_H	unknown	PM	0.80348	0.57015	0.961041	NA	0.956	0	unknown	1	unknown
Q9BXI6	unknown	GA	0.558711	0.0648099	0.999698	NA	0.84	0.00444444	unknown	0.995556	unknown
Q9BXJ9	unknown	Nucleus	0.999991	0.999979	0.999997	NA	0	0	Nucleus	1	Nucleus
Q9BXJ9_H	unknown	Nucleus	1	1	1	NA	0.468	0.00133333	Nucleus	0.998667	Nucleus
Q9BXK5	unknown	Mito/Chrom	1	1	1	NA	0	0	Mito/Chrom	1	Mito/Chrom
Q9BXP2	unknown	Lysosome	0.999999	0.999997	1	NA	0	0	Lysosome	1	Lysosome
Q9BXP5	unknown	Nucleus	0.933534	0.42533	0.987607	NA	0.088	0	unknown	1	unknown
Q9BXP5_H	unknown	Ribosome	0.998862	0.997184	0.999653	NA	0	0	Ribosome	1	Ribosome
Q9BXS5	unknown	Peroxisome	0.555556	1.31537e-15	1	NA	1	0	unknown	1	unknown
Q9BXS5_H	unknown	Peroxisome	0.552472	1.58996e-20	0.999972	NA	0.184	0.996	unknown	0.004	unknown
Q9BXW7	unknown	Nucleus	1	1	1	NA	0	1	Nucleus	0	unknown
Q9BXY0	unknown	Nucleus	1	1	1	NA	0	1	Nucleus	0	unknown
Q9BY32	unknown	Cytosol	0.999628	0.999137	0.99987	NA	0	0.000444444	Cytosol	0.999556	Cytosol
Q9BY42_H	unknown	Nucleus	1	1	1	NA	0.024	0.524889	Nucleus	0.475111	unknown
Q9BY44	unknown	Ribosome	0.97451	0.947975	0.989064	NA	0.968	0	Ribosome	1	Ribosome
Q9BY44_H	unknown	Nucleus	0.999998	0.999994	0.999999	NA	0	0	Nucleus	1	Nucleus
Q9BY77	unknown	Nucleus	1	0.999998	1	NA	0.996	0	Nucleus	1	Nucleus
Q9BY77_H	unknown	Nucleus	1	1	1	NA	0	0.351111	Nucleus	0.648889	unknown
Q9BYD1	unknown	Mito/Chrom	1	1	1	NA	0	0	Mito/Chrom	1	Mito/Chrom
Q9BYD2	unknown	GA	1	1	1	NA	0	1	GA	0	unknown
Q9BYD3	unknown	Mito/Chrom	1	1	1	NA	0	0.976444	Mito/Chrom	0.0235556	unknown
Q9BYD3_H	unknown	Mito/Chrom	1	1	1	NA	0	0	Mito/Chrom	1	Mito/Chrom
Q9BYD6	unknown	Mito/Chrom	1	1	1	NA	0	0	Mito/Chrom	1	Mito/Chrom
Q9BYG3	unknown	Nucleus	1	1	1	NA	0.004	0	Nucleus	1	Nucleus
Q9BYG3_H	unknown	Nucleus	1	1	1	NA	0	0.945778	Nucleus	0.0542222	unknown
Q9BYT8	unknown	Mito/Chrom	1	1	1	NA	0	0.127556	Mito/Chrom	0.872444	unknown
Q9BYX2	unknown	Nucleus	1	1	1	NA	1	0.000444444	Nucleus	0.999556	Nucleus
Q9BZD4	unknown	Nucleus	0.999994	0.999984	1	NA	0.956	0.000444444	Nucleus	0.999556	Nucleus
Q9BZD4_H	unknown	Nucleus	1	1	1	NA	0.484	0	Nucleus	1	Nucleus
Q9BZE1	unknown	Mito/Chrom	0.591729	0.00853708	0.999971	NA	0.392	1	unknown	0	unknown
Q9BZE4	Nucleus	Nucleus	1	1	1	0	0	0	Nucleus	1	Nucleus
Q9BZE4_H	unknown	Cytosol	0.999972	0.999925	0.999992	NA	1	0	Cytosol	1	Cytosol
Q9BZF1	unknown	ER	0.998945	0.996019	0.999842	NA	1	0	ER	1	ER
Q9BZF1_H	unknown	PM	0.647587	0.146688	0.971887	NA	0.52	0	unknown	1	unknown
Q9BZF9	unknown	GA	1	1	1	NA	0	0.0253333	GA	0.974667	GA
Q9BZF9_H	unknown	GA	1	1	1	NA	0	0.000444444	GA	0.999556	GA
Q9BZG1	unknown	PM	0.552107	3.85754e-07	0.997449	NA	0.984	0	unknown	1	unknown
Q9BZG1_H	unknown	Peroxisome	0.548065	2.58953e-14	0.998308	NA	1	0.0711111	unknown	0.928889	unknown
Q9BZH6	unknown	Nucleus	1	0.999999	1	NA	0	0	Nucleus	1	Nucleus
Q9BZH6_H	unknown	Nucleus	1	1	1	NA	0.016	0.999111	Nucleus	0.000888889	unknown
Q9BZI7	unknown	Nucleus	1	1	1	NA	0	1	Nucleus	0	unknown
Q9BZJ0_H	unknown	Nucleus	1	1	1	NA	0	0.0453333	Nucleus	0.954667	Nucleus
Q9BZK7	unknown	Nucleus	0.999853	0.998562	1	NA	1	0.997778	Nucleus	0.00222222	unknown
Q9BZQ8	PM	PM	1	1	1	0	0	0	PM	1	PM
Q9BZQ8_H	unknown	PM	0.764362	0.168745	0.999488	NA	1	0	unknown	1	unknown
Q9BZZ5	unknown	Nucleus	1	1	1	NA	0	0	Nucleus	1	Nucleus
Q9BZZ5_H	unknown	Nucleus	0.999999	0.999998	1	NA	0	0	Nucleus	1	Nucleus
Q9C0B1	unknown	Nucleus	0.950216	0.828908	0.992875	NA	0.968	1	Nucleus	0	unknown
Q9C0B5	unknown	GA	0.992378	0.971544	1	NA	0.008	0	GA	1	GA
Q9C0C2	unknown	Nucleus	0.999381	0.996585	0.999997	NA	1	0.00177778	Nucleus	0.998222	Nucleus
Q9C0C2_H	unknown	Nucleus	1	0.999999	1	NA	1	0.000444444	Nucleus	0.999556	Nucleus
Q9C0E8	unknown	ER	0.698525	0.398299	0.900892	NA	0.416	0	unknown	1	unknown
Q9C0E8_H	unknown	Peroxisome	0.711263	0.10361	0.999999	NA	0.468	0.472	unknown	0.528	unknown
Q9C0J8	unknown	Nucleus	1	1	1	NA	0	0	Nucleus	1	Nucleus
Q9GZL7	unknown	Nucleus	1	1	1	NA	0	1	Nucleus	0	unknown
Q9GZP4	unknown	Proteasome	1	1	1	NA	0	1	Proteasome	0	unknown
Q9GZP9	unknown	ER	0.978766	0.941853	0.995018	NA	0.024	0	ER	1	ER
Q9GZQ3	unknown	Peroxisome	0.555556	1.86449e-10	1	NA	1	0	unknown	1	unknown
Q9GZR7_H	unknown	Nucleus	0.951244	0.880566	0.985761	NA	0.036	0.000888889	Nucleus	0.999111	Nucleus
Q9GZS3	unknown	Ribosome	0.95198	0.89358	0.98273	NA	0.932	0	Ribosome	1	Ribosome
Q9GZS3_H	unknown	Proteasome	1	1	1	NA	0.112	1	Proteasome	0	unknown
Q9GZT3	unknown	Mito/Chrom	1	1	1	NA	0	0	Mito/Chrom	1	Mito/Chrom
Q9GZT8	unknown	Nucleus	0.999997	0.999991	1	NA	1	1	Nucleus	0	unknown
Q9GZT9	unknown	Nucleus	1	1	1	NA	1	0	Nucleus	1	Nucleus
Q9GZX9	unknown	GA	0.999915	0.999645	0.999996	NA	0	0.00355556	GA	0.996444	GA
Q9GZX9_H	unknown	GA	0.71577	0.278095	0.999998	NA	0.492	0	unknown	1	unknown
Q9GZY8	unknown	Mito/Chrom	1	1	1	NA	0	0	Mito/Chrom	1	Mito/Chrom
Q9GZY8_H	unknown	Mito/Chrom	1	1	1	NA	0	0	Mito/Chrom	1	Mito/Chrom
Q9GZZ1	unknown	Ribosome	0.989161	0.973534	0.999784	NA	0.908	0	Ribosome	1	Ribosome
Q9GZZ1_H	unknown	Ribosome	0.999989	0.999972	0.999997	NA	0	0	Ribosome	1	Ribosome
Q9H061	unknown	Mito/Chrom	0.999999	0.999993	1	NA	0	1	Mito/Chrom	0	unknown
Q9H074	unknown	Nucleus	0.830476	0.679025	0.925795	NA	0.124	0	unknown	1	unknown
Q9H078	unknown	Mito/Chrom	1	1	1	NA	0	0	Mito/Chrom	1	Mito/Chrom
Q9H089	unknown	Peroxisome	0.553019	3.64254e-14	0.999477	NA	1	0	unknown	1	unknown
Q9H089_H	unknown	Peroxisome	0.555572	6.84377e-06	0.999999	NA	0	0	unknown	1	unknown
Q9H0A0	unknown	Nucleus	1	1	1	NA	0	0.996889	Nucleus	0.00311111	unknown
Q9H0A8	unknown	PM	0.522188	0.0216071	0.993116	NA	0.996	0.627556	unknown	0.372444	unknown
Q9H0B6	unknown	Cytosol	0.957206	0.903395	0.985613	NA	0.952	0	Cytosol	1	Cytosol
Q9H0C8	unknown	Ribosome	0.999905	0.999787	0.999976	NA	0	0	Ribosome	1	Ribosome
Q9H0C8_H	unknown	Nucleus	0.969319	0.865203	0.997689	NA	0.972	0.117333	Nucleus	0.882667	unknown
Q9H0D6	unknown	Nucleus	1	0.999999	1	NA	0	0	Nucleus	1	Nucleus
Q9H0H5	unknown	GA	0.586829	0.00112178	0.99997	NA	0.16	1	unknown	0	unknown
Q9H0H5_H	unknown	Nucleus	1	1	1	NA	1	1	Nucleus	0	unknown
Q9H0S4	unknown	Nucleus	1	1	1	NA	0.492	0	Nucleus	1	Nucleus
Q9H0S4_H	unknown	Nucleus	1	1	1	NA	0	0	Nucleus	1	Nucleus
Q9H0U3	unknown	PM	0.932106	0.743669	0.998603	NA	1	0	unknown	1	unknown
Q9H0U4	unknown	PM	0.659	0.0198605	0.990288	NA	0.78	0	unknown	1	unknown
Q9H0U4_H	unknown	GA	0.997817	0.984554	0.999989	NA	0.06	0.898667	GA	0.101333	unknown
Q9H0V9	unknown	PM	0.582503	0.0705634	0.994877	NA	1	0	unknown	1	unknown
Q9H1E3	unknown	Proteasome	1	1	1	NA	0	0	Proteasome	1	Proteasome
Q9H1E3_H	unknown	Proteasome	1	1	1	NA	0	0	Proteasome	1	Proteasome
Q9H223	unknown	PM	0.558713	0.00146274	0.999884	NA	1	0	unknown	1	unknown
Q9H223_H	unknown	PM	0.684577	0.110685	0.999922	NA	1	0	unknown	1	unknown
Q9H267	unknown	GA	0.996924	0.986103	0.999882	NA	1	0.0111111	GA	0.988889	GA
Q9H269	unknown	GA	0.550432	0.0435213	0.998363	NA	0.792	0.0106667	unknown	0.989333	unknown
Q9H269_H	unknown	PM	0.527099	0.00437992	0.999822	NA	1	0	unknown	1	unknown
Q9H270	unknown	Nucleus	1	1	1	NA	0.084	0.0955556	Nucleus	0.904444	unknown
Q9H299	unknown	Nucleus	1	1	1	NA	1	0.0942222	Nucleus	0.905778	unknown
Q9H299_H	unknown	Nucleus	0.783821	0.608988	0.909982	NA	0.832	0.00222222	unknown	0.997778	unknown
Q9H2D6	unknown	GA	1	1	1	NA	0	0.173778	GA	0.826222	unknown
Q9H2D6_H	unknown	GA	1	1	1	NA	0	0.355556	GA	0.644444	unknown
Q9H2G2	unknown	Proteasome	0.822775	0.550341	0.962408	NA	0.14	1	unknown	0	unknown
Q9H2K8	unknown	PM	0.812777	0.304565	0.999823	NA	0.996	0	unknown	1	unknown
Q9H2M9	unknown	Nucleus	1	1	1	NA	0	0.00266667	Nucleus	0.997333	Nucleus
Q9H2U1	unknown	Nucleus	0.986658	0.969241	0.995691	NA	0	0	Nucleus	1	Nucleus
Q9H2U1_H	unknown	Ribosome	0.783746	0.583645	0.915133	NA	0.784	0	unknown	1	unknown
Q9H2U2	unknown	Mito/Chrom	1	1	1	NA	0	0	Mito/Chrom	1	Mito/Chrom
Q9H2V7	unknown	GA	0.999855	0.99945	0.999992	NA	0.976	0.00222222	GA	0.997778	GA
Q9H2W6	unknown	Mito/Chrom	1	1	1	NA	0	1	Mito/Chrom	0	unknown
Q9H307	unknown	Nucleus	0.999983	0.999935	1	NA	0.772	0	Nucleus	1	Nucleus
Q9H307_H	unknown	Nucleus	1	1	1	NA	0	0.000444444	Nucleus	0.999556	Nucleus
Q9H330	unknown	ER	0.559134	0.002369	1	NA	1	0	unknown	1	unknown
Q9H330_H	unknown	ER	0.555556	2.11259e-10	1	NA	1	0	unknown	1	unknown
Q9H3H3	unknown	Cytosol	0.999957	0.999897	0.999999	NA	0.868	0	Cytosol	1	Cytosol
Q9H3K2_H	unknown	Mito/Chrom	1	1	1	NA	0	0	Mito/Chrom	1	Mito/Chrom
Q9H3K6	unknown	Cytosol	0.995806	0.986882	0.999928	NA	0.732	0.00355556	Cytosol	0.996444	Cytosol
Q9H3M7	unknown	GA	1	1	1	NA	0	0.973333	GA	0.0266667	unknown
Q9H3M7_H	unknown	GA	0.606742	0.0644559	0.999973	NA	0.744	0	unknown	1	unknown
Q9H3N1	ER	ER	1	1	1	0	0	0	ER	1	ER
Q9H3N1_H	unknown	ER	0.903696	0.600391	0.999999	NA	1	0	unknown	1	unknown
Q9H3P2	unknown	Nucleus	0.999983	0.999955	0.999996	NA	0	0.127111	Nucleus	0.872889	unknown
Q9H3P7	unknown	Nucleus	1	1	1	NA	0.376	0	Nucleus	1	Nucleus
Q9H3U1	unknown	Nucleus	0.999996	0.99998	1	NA	1	0.004	Nucleus	0.996	Nucleus
Q9H3U1_H	unknown	Nucleus	1	1	1	NA	1	0.0262222	Nucleus	0.973778	Nucleus
Q9H3Z4	unknown	Lysosome	0.827878	0.414805	0.988447	NA	0.04	0	unknown	1	unknown
Q9H3Z4_H	unknown	Lysosome	0.934543	0.682791	0.999685	NA	0.004	0	unknown	1	unknown
Q9H444	unknown	Nucleus	0.999993	0.999972	1	NA	1	0.00222222	Nucleus	0.997778	Nucleus
Q9H444_H	unknown	Nucleus	0.553425	0.342392	0.765872	NA	0.632	0.000444444	unknown	0.999556	unknown
Q9H488	ER	ER	1	1	1	0	0	0	ER	1	ER
Q9H488_H	unknown	PM	0.55258	0.000542174	0.999595	NA	0.992	0	unknown	1	unknown
Q9H490	unknown	ER	0.555555	3.59258e-09	1	NA	1	0.000888889	unknown	0.999111	unknown
Q9H4A3	unknown	Nucleus	0.998648	0.991183	1	NA	0.72	0	Nucleus	1	Nucleus
Q9H4A4	unknown	Nucleus	1	1	1	NA	1	0	Nucleus	1	Nucleus
Q9H4A6	unknown	GA	0.999305	0.997361	1	NA	0	0	GA	1	GA
Q9H4A6_H	unknown	Lysosome	0.995705	0.978144	0.999979	NA	1	0	Lysosome	1	Lysosome
Q9H4B7	unknown	Nucleus	1	1	1	NA	1	0.0337778	Nucleus	0.966222	Nucleus
Q9H4H8	unknown	Nucleus	0.999933	0.999818	0.999985	NA	0.028	0.629778	Nucleus	0.370222	unknown
Q9H4I3	unknown	Mito/Chrom	1	1	1	NA	0	0.0128889	Mito/Chrom	0.987111	Mito/Chrom
Q9H4M9	unknown	ER	0.644843	0.233156	0.945634	NA	0.504	0	unknown	1	unknown
Q9H4M9_H	unknown	PM	0.559228	0.00210308	0.999912	NA	1	0	unknown	1	unknown
Q9H553	unknown	ER	0.944582	0.806478	0.999354	NA	0.092	0	unknown	1	unknown
Q9H5Q4	unknown	Mito/Chrom	1	1	1	NA	0	0	Mito/Chrom	1	Mito/Chrom
Q9H5V9	unknown	Nucleus	1	1	1	NA	0.008	0.0142222	Nucleus	0.985778	Nucleus
Q9H694	unknown	Nucleus	1	1	1	NA	0	0.0164444	Nucleus	0.983556	Nucleus
Q9H694_H	unknown	Nucleus	1	1	1	NA	0	1	Nucleus	0	unknown
Q9H6D7	unknown	Nucleus	1	1	1	NA	0.008	0.785333	Nucleus	0.214667	unknown
Q9H6E4	unknown	PM	0.596836	0.034534	0.999756	NA	1	0	unknown	1	unknown
Q9H6E4_H	unknown	ER	0.923869	0.686841	0.989146	NA	0.024	0.000888889	unknown	0.999111	unknown
Q9H6F5	unknown	Nucleus	1	1	1	NA	0.052	1	Nucleus	0	unknown
Q9H6H4_H	unknown	GA	1	1	1	NA	1	0.796	GA	0.204	unknown
Q9H6T3	unknown	Nucleus	0.999993	0.99998	0.999999	NA	1	0.056	Nucleus	0.944	unknown
Q9H6U8	unknown	GA	0.99989	0.999529	1	NA	0.004	0	GA	1	GA
Q9H6Z4	unknown	Proteasome	1	1	1	NA	0	1	Proteasome	0	unknown
Q9H773	unknown	Cytosol	1	1	1	NA	0	0	Cytosol	1	Cytosol
Q9H788	unknown	Nucleus	0.999999	0.999992	1	NA	1	0.000444444	Nucleus	0.999556	Nucleus
Q9H792	unknown	Nucleus	1	0.999998	1	NA	1	0.0457778	Nucleus	0.954222	Nucleus
Q9H7B2	unknown	Nucleus	1	1	1	NA	0.004	0.000888889	Nucleus	0.999111	Nucleus
Q9H7N4	unknown	Nucleus	1	1	1	NA	0.004	1	Nucleus	0	unknown
Q9H7Z7	unknown	Mito/Chrom	1	1	1	NA	0	0	Mito/Chrom	1	Mito/Chrom
Q9H845	Mito/Chrom	Mito/Chrom	1	1	1	0	0	0	Mito/Chrom	1	Mito/Chrom
Q9H8Y5	unknown	Nucleus	1	1	1	NA	0.944	0	Nucleus	1	Nucleus
Q9H8Y8	unknown	Cytosol	0.995847	0.989797	0.998573	NA	1	0.000888889	Cytosol	0.999111	Cytosol
Q9H993	unknown	Cytosol	0.99894	0.997057	0.999727	NA	1	0.470222	Cytosol	0.529778	unknown
Q9H9A5	unknown	Peroxisome	0.555556	2.97965e-15	1	NA	1	0.393333	unknown	0.606667	unknown
Q9H9A6	unknown	Nucleus	0.999873	0.999007	1	NA	1	0.00577778	Nucleus	0.994222	Nucleus
Q9H9B4	Mito/Chrom	Mito/Chrom	1	1	1	0	0	0	Mito/Chrom	1	Mito/Chrom
Q9H9B4_H	unknown	Mito/Chrom	1	1	1	NA	0	0	Mito/Chrom	1	Mito/Chrom
Q9H9J2	unknown	Mito/Chrom	1	1	1	NA	0	0	Mito/Chrom	1	Mito/Chrom
Q9HAC8	unknown	Lysosome	0.736082	0.334163	0.958898	NA	0.988	0.000888889	unknown	0.999111	unknown
Q9HAS0	unknown	Ribosome	0.997831	0.995903	0.999146	NA	0.996	0	Ribosome	1	Ribosome
Q9HAU0	unknown	Nucleus	1	1	1	NA	0.428	0	Nucleus	1	Nucleus
Q9HAU0_H	unknown	Nucleus	1	1	1	NA	0.296	0	Nucleus	1	Nucleus
Q9HAU4	unknown	Nucleus	0.970968	0.829801	0.999705	NA	0.74	0.427111	Nucleus	0.572889	unknown
Q9HAU5	unknown	Nucleus	1	1	1	NA	1	0.08	Nucleus	0.92	unknown
Q9HAV0	unknown	PM	0.554195	3.45009e-07	0.999738	NA	1	0	unknown	1	unknown
Q9HAV0_H	unknown	Lysosome	0.989908	0.956555	0.998849	NA	0.016	0.000888889	Lysosome	0.999111	Lysosome
Q9HAV4	unknown	Cytosol	0.998593	0.989697	0.999898	NA	1	0	Cytosol	1	Cytosol
Q9HAV7	unknown	Mito/Chrom	1	1	1	NA	0	0	Mito/Chrom	1	Mito/Chrom
Q9HAV7_H	unknown	Mito/Chrom	1	1	1	NA	0	0	Mito/Chrom	1	Mito/Chrom
Q9HB07	unknown	Cytosol	0.999831	0.999563	0.99996	NA	0.988	0.0324444	Cytosol	0.967556	Cytosol
Q9HB40	unknown	Lysosome	0.999274	0.994172	1	NA	0	1	Lysosome	0	unknown
Q9HB71	unknown	Nucleus	0.993491	0.984978	0.997736	NA	0.012	0	Nucleus	1	Nucleus
Q9HB71_H	unknown	Nucleus	0.999997	0.999994	0.999999	NA	0.004	0	Nucleus	1	Nucleus
Q9HBH5	unknown	Lysosome	0.999961	0.999845	0.999997	NA	0.94	0	Lysosome	1	Lysosome
Q9HBI1	unknown	GA	1	1	1	NA	0	0.156444	GA	0.843556	unknown
Q9HC07	GA	GA	1	1	1	0	0	0	GA	1	GA
Q9HC07_H	unknown	GA	0.816613	0.373456	0.994679	NA	1	0.168	unknown	0.832	unknown
Q9HC35	unknown	Proteasome	0.999999	0.999996	1	NA	1	0	Proteasome	1	Proteasome
Q9HC35_H	unknown	Proteasome	0.999973	0.999933	0.999992	NA	0	0	Proteasome	1	Proteasome
Q9HC36	unknown	Mito/Chrom	1	1	1	NA	0	0	Mito/Chrom	1	Mito/Chrom
Q9HC38	unknown	Cytosol	1	1	1	NA	0	0	Cytosol	1	Cytosol
Q9HC38_H	unknown	Nucleus	1	1	1	NA	1	0	Nucleus	1	Nucleus
Q9HCC0	unknown	Mito/Chrom	1	1	1	NA	0	0	Mito/Chrom	1	Mito/Chrom
Q9HCC0_H	unknown	Mito/Chrom	1	1	1	NA	0	1	Mito/Chrom	0	unknown
Q9HCD5	unknown	GA	0.996902	0.983542	0.999996	NA	0	1	GA	0	unknown
Q9HCE1	unknown	Nucleus	0.992822	0.968458	0.999524	NA	0.008	0.280889	Nucleus	0.719111	unknown
Q9HCE1_H	unknown	Ribosome	0.999879	0.999738	0.999998	NA	0.892	0	Ribosome	1	Ribosome
Q9HCN8	unknown	ER	0.751539	0.346789	0.999971	NA	0.444	0	unknown	1	unknown
Q9HCN8_H	unknown	Lysosome	0.999939	0.999789	0.999992	NA	1	0	Lysosome	1	Lysosome
Q9HCS7	unknown	Nucleus	1	1	1	NA	1	0	Nucleus	1	Nucleus
Q9HCU5	ER	ER	1	1	1	0	0	0	ER	1	ER
Q9HCU5_H	unknown	ER	0.839951	0.411045	1	NA	0	0	unknown	1	unknown
Q9HD15	unknown	Nucleus	1	1	1	NA	0	0.00844444	Nucleus	0.991556	Nucleus
Q9HD20	unknown	PM	0.902123	0.643291	0.999065	NA	0.796	0	unknown	1	unknown
Q9HD42	unknown	Nucleus	1	1	1	NA	0.972	0.00133333	Nucleus	0.998667	Nucleus
Q9HD45	unknown	GA	0.576736	0.0964935	0.994796	NA	0.752	0	unknown	1	unknown
Q9HD45_H	unknown	Lysosome	0.999999	0.999994	1	NA	1	0	Lysosome	1	Lysosome
Q9HDC9	unknown	PM	0.555696	0.000679452	0.999384	NA	0.996	0	unknown	1	unknown
Q9HDC9_H	unknown	PM	0.555618	0.000213054	0.999768	NA	1	0	unknown	1	unknown
Q9NP58	unknown	Lysosome	0.999988	0.99993	1	NA	0.912	0.00222222	Lysosome	0.997778	Lysosome
Q9NP61	unknown	GA	0.998402	0.992861	0.999966	NA	0.004	0.0364444	GA	0.963556	GA
Q9NP61_H	unknown	GA	0.632786	0.318363	0.901927	NA	0.4	0	unknown	1	unknown
Q9NP72	unknown	Peroxisome	0.555556	1.10316e-11	1	NA	1	0	unknown	1	unknown
Q9NP72_H	unknown	Peroxisome	0.555556	1.30638e-08	1	NA	0.632	0	unknown	1	unknown
Q9NP79	unknown	Cytosol	0.999998	0.999997	0.999999	NA	0	0	Cytosol	1	Cytosol
Q9NP79_H	unknown	Cytosol	0.999994	0.999931	0.999999	NA	0.036	0	Cytosol	1	Cytosol
Q9NP97	unknown	GA	0.916159	0.192942	0.999969	NA	0.06	0.989778	unknown	0.0102222	unknown
Q9NPA0	unknown	PM	0.76769	0.241793	0.999925	NA	1	0	unknown	1	unknown
Q9NPA0_H	unknown	ER	0.998804	0.995993	0.999725	NA	0	0	ER	1	ER
Q9NPA8	unknown	Nucleus	0.963411	0.818619	0.999997	NA	1	0.979111	Nucleus	0.0208889	unknown
Q9NPD3	unknown	Cytosol	0.989754	0.971966	0.99754	NA	1	0.616444	Cytosol	0.383556	unknown
Q9NPG4_H	unknown	Nucleus	1	1	1	NA	0	0.0382222	Nucleus	0.961778	Nucleus
Q9NPI6	unknown	Nucleus	0.968052	0.922842	0.99065	NA	0.02	0.000888889	Nucleus	0.999111	Nucleus
Q9NPJ3	unknown	Mito/Chrom	1	1	1	NA	0	0	Mito/Chrom	1	Mito/Chrom
Q9NPQ8	unknown	Proteasome	0.956863	0.80663	0.997367	NA	0.928	1	Proteasome	0	unknown
Q9NQ50	unknown	Mito/Chrom	1	1	1	NA	0	0	Mito/Chrom	1	Mito/Chrom
Q9NQ55	unknown	Nucleus	1	1	1	NA	0	0.516889	Nucleus	0.483111	unknown
Q9NQ88	unknown	Nucleus	1	1	1	NA	1	0.744444	Nucleus	0.255556	unknown
Q9NQC3-2	unknown	Peroxisome	0.55556	2.49447e-07	1	NA	0.036	0.00844444	unknown	0.991556	unknown
Q9NQP4	unknown	Cytosol	0.999984	0.999961	0.999994	NA	1	0	Cytosol	1	Cytosol
Q9NQR4	unknown	Nucleus	1	1	1	NA	1	0.947556	Nucleus	0.0524444	unknown
Q9NQS1	unknown	Nucleus	0.999389	0.994423	0.999985	NA	0.148	1	Nucleus	0	unknown
Q9NQT5	unknown	Nucleus	1	1	1	NA	1	0.197333	Nucleus	0.802667	unknown
Q9NQW6	unknown	GA	1	1	1	NA	0	0.999556	GA	0.000444444	unknown
Q9NQW6_H	unknown	Mito/Chrom	1	1	1	NA	0	0.00444444	Mito/Chrom	0.995556	Mito/Chrom
Q9NQW7	unknown	Cytosol	0.999999	0.999998	1	NA	0	0	Cytosol	1	Cytosol
Q9NQW7_H	unknown	Cytosol	0.991708	0.978049	0.997505	NA	1	0.0115556	Cytosol	0.988444	Cytosol
Q9NR09	unknown	Proteasome	1	1	1	NA	0	1	Proteasome	0	unknown
Q9NR12	unknown	GA	0.989252	0.959785	1	NA	0.028	0	GA	1	GA
Q9NR12_H	unknown	GA	1	1	1	NA	0	0.0897778	GA	0.910222	unknown
Q9NR28	unknown	Mito/Chrom	1	1	1	NA	0	0	Mito/Chrom	1	Mito/Chrom
Q9NR28_H	unknown	Mito/Chrom	1	1	1	NA	0	0	Mito/Chrom	1	Mito/Chrom
Q9NR30	unknown	Nucleus	1	1	1	NA	0	0.325778	Nucleus	0.674222	unknown
Q9NR31	unknown	Nucleus	0.999913	0.999615	1	NA	0	0.151556	Nucleus	0.848444	unknown
Q9NR31_H	unknown	Peroxisome	0.555555	1.53887e-17	1	NA	0.456	0.560444	unknown	0.439556	unknown
Q9NR45	unknown	Cytosol	0.997913	0.994953	0.999422	NA	0.004	0	Cytosol	1	Cytosol
Q9NR45_H	unknown	Proteasome	1	1	1	NA	0	0	Proteasome	1	Proteasome
Q9NR50	unknown	Nucleus	1	1	1	NA	1	0.0404444	Nucleus	0.959556	Nucleus
Q9NR77	unknown	ER	0.54904	5.12792e-06	0.99824	NA	0.972	0	unknown	1	unknown
Q9NRF9	unknown	Nucleus	1	1	1	NA	1	1	Nucleus	0	unknown
Q9NRG9	unknown	GA	1	1	1	NA	0.036	0.000444444	GA	0.999556	GA
Q9NRL3	unknown	Nucleus	1	1	1	NA	1	0.153333	Nucleus	0.846667	unknown
Q9NRP0	unknown	Nucleus	1	1	1	NA	0	1	Nucleus	0	unknown
Q9NRV9	unknown	GA	0.996703	0.982192	0.999999	NA	1	0.481778	GA	0.518222	unknown
Q9NRW7	unknown	Peroxisome	0.556118	0.000190681	0.999999	NA	1	0	unknown	1	unknown
Q9NRW7_H	unknown	Peroxisome	0.551107	0.0359877	0.999998	NA	0.768	0	unknown	1	unknown
Q9NRX4	unknown	Proteasome	0.588315	0.241494	0.872728	NA	0.496	0.0195556	unknown	0.980444	unknown
Q9NRX4_H	unknown	Proteasome	0.999489	0.998179	0.999925	NA	0	0.546667	Proteasome	0.453333	unknown
Q9NRX5_H	unknown	Peroxisome	0.554801	1.90227e-18	0.999946	NA	1	0.00577778	unknown	0.994222	unknown
Q9NRY5	unknown	Nucleus	0.999993	0.999959	1	NA	0.996	0.012	Nucleus	0.988	Nucleus
Q9NRY6	unknown	Lysosome	0.651289	0.177301	0.985634	NA	1	0	unknown	1	unknown
Q9NRZ9	unknown	GA	0.567702	0.00175315	0.999926	NA	0.492	1	unknown	0	unknown
Q9NRZ9_H	unknown	GA	0.526876	0.00163311	0.989558	NA	0.064	1	unknown	0	unknown
Q9NS69	unknown	Mito/Chrom	1	1	1	NA	0	0	Mito/Chrom	1	Mito/Chrom
Q9NS69_H	unknown	GA	0.999903	0.998901	1	NA	0.412	1	GA	0	unknown
Q9NS86	unknown	Nucleus	1	1	1	NA	1	0	Nucleus	1	Nucleus
Q9NSC5	unknown	Nucleus	0.891957	0.741708	0.970982	NA	1	0.944889	unknown	0.0551111	unknown
Q9NSD9	unknown	Ribosome	0.998755	0.986898	0.999994	NA	0.1	0	Ribosome	1	Ribosome
Q9NSD9_H	unknown	Ribosome	0.999999	0.999998	1	NA	0.016	0	Ribosome	1	Ribosome
Q9NSE4	unknown	Mito/Chrom	1	1	1	NA	0	0	Mito/Chrom	1	Mito/Chrom
Q9NSV4	unknown	Nucleus	1	1	1	NA	1	0	Nucleus	1	Nucleus
Q9NSV4_H	unknown	Nucleus	1	1	1	NA	0.56	0	Nucleus	1	Nucleus
Q9NTI5	unknown	Mito/Chrom	1	1	1	NA	0	1	Mito/Chrom	0	unknown
Q9NTJ3	unknown	Nucleus	1	1	1	NA	0.98	0.414667	Nucleus	0.585333	unknown
Q9NTJ3_H	unknown	Nucleus	0.999983	0.999851	1	NA	0.232	0.78	Nucleus	0.22	unknown
Q9NTJ5	unknown	PM	0.55451	0.000108482	0.999103	NA	1	0	unknown	1	unknown
Q9NTJ5_H	unknown	Peroxisome	0.555585	4.36436e-05	0.999979	NA	1	0.000444444	unknown	0.999556	unknown
Q9NTK5	Cytosol	Cytosol	1	1	1	0	0	0	Cytosol	1	Cytosol
Q9NTZ6	unknown	Nucleus	0.928834	0.35755	0.985822	NA	0.076	0	unknown	1	unknown
Q9NTZ6_H	unknown	Nucleus	1	1	1	NA	0	0	Nucleus	1	Nucleus
Q9NU22	unknown	Cytosol	0.999501	0.998895	0.99981	NA	1	0	Cytosol	1	Cytosol
Q9NUD5	unknown	GA	0.902108	0.477564	0.999997	NA	1	1	unknown	0	unknown
Q9NUI1	unknown	GA	0.997551	0.985796	0.999997	NA	1	0	GA	1	GA
Q9NUJ1	Mito/Chrom	Mito/Chrom	1	1	1	0	0	0	Mito/Chrom	1	Mito/Chrom
Q9NUL3	unknown	Nucleus	1	1	1	NA	1	0	Nucleus	1	Nucleus
Q9NUL3_H	unknown	Nucleus	1	1	1	NA	0	0	Nucleus	1	Nucleus
Q9NUQ3	unknown	Nucleus	1	1	1	NA	0.1	0	Nucleus	1	Nucleus
Q9NUQ6	unknown	Nucleus	1	1	1	NA	0.048	0	Nucleus	1	Nucleus
Q9NUQ6-2_H	unknown	Proteasome	0.638756	0.295694	0.889096	NA	0.832	0.868889	unknown	0.131111	unknown
Q9NUQ7	unknown	PM	0.556558	0.000652178	0.999917	NA	1	0.00222222	unknown	0.997778	unknown
Q9NUQ8	unknown	Peroxisome	0.555504	0	1	NA	1	0.00177778	unknown	0.998222	unknown
Q9NUQ8_H	unknown	GA	0.55919	0.16006	0.910054	NA	1	0.638222	unknown	0.361778	unknown
Q9NUQ9	unknown	Nucleus	0.999984	0.99991	1	NA	1	0.00133333	Nucleus	0.998667	Nucleus
Q9NUQ9_H	unknown	Nucleus	0.999974	0.999869	0.999998	NA	1	0.718667	Nucleus	0.281333	unknown
Q9NUU7	unknown	Nucleus	1	1	1	NA	1	0	Nucleus	1	Nucleus
Q9NUY8	unknown	Nucleus	0.999702	0.998545	0.999983	NA	1	0.111111	Nucleus	0.888889	unknown
Q9NV70	unknown	GA	0.9988	0.992661	1	NA	0.088	0	GA	1	GA
Q9NV96	unknown	ER	0.524493	0.0994234	0.95129	NA	0.804	0	unknown	1	unknown
Q9NV96_H	unknown	Peroxisome	0.537844	1.60815e-20	0.99736	NA	1	0.00666667	unknown	0.993333	unknown
Q9NVA2	unknown	Lysosome	0.99955	0.996616	1	NA	0.996	0.364444	Lysosome	0.635556	unknown
Q9NVA2_H	unknown	Lysosome	0.598775	0.0302956	0.994222	NA	0.896	0.995111	unknown	0.00488889	unknown
Q9NVD7	PM	PM	1	1	1	0	0	0	PM	1	PM
Q9NVD7_H	unknown	GA	0.999937	0.999742	1	NA	0.996	0	GA	1	GA
Q9NVG8	unknown	Nucleus	1	1	1	NA	0.384	0.00311111	Nucleus	0.996889	Nucleus
Q9NVH1	unknown	Mito/Chrom	1	1	1	NA	0	0	Mito/Chrom	1	Mito/Chrom
Q9NVI7	Mito/Chrom	Mito/Chrom	1	1	1	0	0	0	Mito/Chrom	1	Mito/Chrom
Q9NVI7_H	unknown	Mito/Chrom	1	1	1	NA	0	0	Mito/Chrom	1	Mito/Chrom
Q9NVJ2	unknown	Lysosome	1	1	1	NA	0	0	Lysosome	1	Lysosome
Q9NVJ2_H	unknown	Lysosome	1	1	1	NA	0	0	Lysosome	1	Lysosome
Q9NVM1_H	unknown	Mito/Chrom	0.533628	3.20422e-140	0.994176	NA	0.164	1	unknown	0	unknown
Q9NVN8_H	unknown	Nucleus	1	1	1	NA	0	0.999111	Nucleus	0.000888889	unknown
Q9NVP1	unknown	Nucleus	1	1	1	NA	1	0.0688889	Nucleus	0.931111	unknown
Q9NVP1_H	unknown	Nucleus	1	1	1	NA	0.324	0.997333	Nucleus	0.00266667	unknown
Q9NVT9	unknown	Mito/Chrom	1	1	1	NA	0	0	Mito/Chrom	1	Mito/Chrom
Q9NVU7	unknown	Nucleus	1	1	1	NA	0	1	Nucleus	0	unknown
Q9NVV4	unknown	Mito/Chrom	1	1	1	NA	0	0	Mito/Chrom	1	Mito/Chrom
Q9NVZ3	unknown	Nucleus	1	1	1	NA	1	0.000444444	Nucleus	0.999556	Nucleus
Q9NW13	unknown	Nucleus	0.999827	0.99935	0.999999	NA	0.496	0	Nucleus	1	Nucleus
Q9NW15	unknown	Peroxisome	0.555555	1.08896e-08	0.999999	NA	1	0	unknown	1	unknown
Q9NW64	unknown	Nucleus	1	1	1	NA	0	0	Nucleus	1	Nucleus
Q9NWB6	unknown	Nucleus	0.989904	0.952637	0.999999	NA	0.068	0.994222	Nucleus	0.00577778	unknown
Q9NWB6_H	unknown	Nucleus	1	1	1	NA	0	0.838667	Nucleus	0.161333	unknown
Q9NWH9	unknown	Nucleus	1	1	1	NA	0	0	Nucleus	1	Nucleus
Q9NWH9_H	unknown	Nucleus	0.99999	0.99997	0.999999	NA	0	0.00577778	Nucleus	0.994222	Nucleus
Q9NWM8	unknown	GA	0.552579	0.088677	0.999996	NA	0.844	0	unknown	1	unknown
Q9NWS0	unknown	Nucleus	1	1	1	NA	1	0.0266667	Nucleus	0.973333	Nucleus
Q9NWU5	unknown	Mito/Chrom	1	1	1	NA	0	0.690222	Mito/Chrom	0.309778	unknown
Q9NWV8	unknown	Cytosol	0.972716	0.933906	0.991334	NA	0.996	0.0204444	Cytosol	0.979556	Cytosol
Q9NX08	unknown	PM	0.936986	0.72544	0.991765	NA	1	0	unknown	1	unknown
Q9NX14_H	unknown	Mito/Chrom	1	1	1	NA	0	0	Mito/Chrom	1	Mito/Chrom
Q9NX24	unknown	Mito/Chrom	1	1	1	NA	0	1	Mito/Chrom	0	unknown
Q9NX24_H	unknown	Nucleus	0.936958	0.572231	0.999997	NA	0.592	1	unknown	0	unknown
Q9NX40	unknown	Mito/Chrom	1	1	1	NA	0	0	Mito/Chrom	1	Mito/Chrom
Q9NX40_H	unknown	Mito/Chrom	1	1	1	NA	0	0	Mito/Chrom	1	Mito/Chrom
Q9NX46	unknown	Nucleus	1	1	1	NA	1	0.332	Nucleus	0.668	unknown
Q9NX55	unknown	Nucleus	1	1	1	NA	0	0.816444	Nucleus	0.183556	unknown
Q9NX58	unknown	Cytosol	0.958386	0.815796	0.999268	NA	0.984	0	Cytosol	1	Cytosol
Q9NX62	GA	GA	1	1	1	0	0	0	GA	1	GA
Q9NX62_H	unknown	GA	0.502474	0.0252093	0.994727	NA	0.984	0	unknown	1	unknown
Q9NX63	unknown	Mito/Chrom	1	1	1	NA	0	0	Mito/Chrom	1	Mito/Chrom
Q9NX63_H	unknown	Mito/Chrom	1	1	1	NA	0	0	Mito/Chrom	1	Mito/Chrom
Q9NX76	unknown	Lysosome	0.970433	0.827419	0.999982	NA	0.896	0.000444444	Lysosome	0.999556	Lysosome
Q9NXC5	unknown	Nucleus	1	1	1	NA	1	0	Nucleus	1	Nucleus
Q9NXE4	unknown	Mito/Chrom	1	1	1	NA	1	0.00266667	Mito/Chrom	0.997333	Mito/Chrom
Q9NXE4_H	unknown	GA	0.999948	0.999688	1	NA	0.996	1	GA	0	unknown
Q9NXF1	unknown	Nucleus	1	0.999998	1	NA	0.52	0.00711111	Nucleus	0.992889	Nucleus
Q9NXS2	unknown	PM	0.843936	0.432514	0.986091	NA	1	0	unknown	1	unknown
Q9NXU5	unknown	Lysosome	0.724715	0.311788	0.975934	NA	0.624	0	unknown	1	unknown
Q9NXV6	unknown	Nucleus	1	1	1	NA	0	0	Nucleus	1	Nucleus
Q9NXW2	unknown	Peroxisome	0.555517	1.62488e-21	0.999991	NA	1	0	unknown	1	unknown
Q9NXW2_H	unknown	Peroxisome	0.516759	4.81722e-06	0.984345	NA	0.32	0	unknown	1	unknown
Q9NY33	unknown	Cytosol	0.999998	0.999997	0.999999	NA	0	0	Cytosol	1	Cytosol
Q9NY93_H	unknown	Nucleus	1	1	1	NA	0	0.257333	Nucleus	0.742667	unknown
Q9NYF8	unknown	Nucleus	1	1	1	NA	0	0	Nucleus	1	Nucleus
Q9NYF8_H	unknown	Nucleus	1	1	1	NA	0	0.00133333	Nucleus	0.998667	Nucleus
Q9NYK5	unknown	Mito/Chrom	1	1	1	NA	0	0	Mito/Chrom	1	Mito/Chrom
Q9NYL4	unknown	GA	0.992972	0.96559	0.999913	NA	0.012	0.0182222	GA	0.981778	GA
Q9NYL4_H	unknown	Lysosome	0.99209	0.967634	0.99912	NA	0.984	0	Lysosome	1	Lysosome
Q9NYL9	unknown	Nucleus	1	1	1	NA	1	0.00933333	Nucleus	0.990667	Nucleus
Q9NYL9_H	unknown	Nucleus	1	1	1	NA	1	0.000444444	Nucleus	0.999556	Nucleus
Q9NYP7	unknown	ER	0.555556	2.54933e-09	1	NA	1	0	unknown	1	unknown
Q9NYP7_H	unknown	Peroxisome	0.444456	5.01138e-07	1	NA	1	0.998667	unknown	0.00133333	unknown
Q9NYU2	ER	ER	1	1	1	0	0	0	ER	1	ER
Q9NYU2_H	unknown	ER	0.949207	0.782799	0.999999	NA	0	0	unknown	1	unknown
Q9NYZ1	unknown	Peroxisome	0.562301	0.000306789	1	NA	0	1	unknown	0	unknown
Q9NZ01	ER	ER	1	1	1	0	0	0	ER	1	ER
Q9NZ01_H	unknown	ER	0.55556	2.56125e-06	1	NA	1	0	unknown	1	unknown
Q9NZ08	unknown	PM	0.538428	2.10577e-05	0.995251	NA	1	0	unknown	1	unknown
Q9NZ32	unknown	Nucleus	1	1	1	NA	1	0	Nucleus	1	Nucleus
Q9NZ45	unknown	Mito/Chrom	1	1	1	NA	0.9	0.004	Mito/Chrom	0.996	Mito/Chrom
Q9NZ45_H	unknown	Mito/Chrom	1	1	1	NA	0	0.837778	Mito/Chrom	0.162222	unknown
Q9NZB2	unknown	Nucleus	0.994692	0.985656	0.9987	NA	0.016	0	Nucleus	1	Nucleus
Q9NZB2_H	unknown	Ribosome	0.998292	0.99609	0.999396	NA	0	0	Ribosome	1	Ribosome
Q9NZD2	unknown	GA	0.889831	0.597322	0.98932	NA	1	0.978222	unknown	0.0217778	unknown
Q9NZI8	unknown	Ribosome	0.977976	0.938644	0.995035	NA	0.032	0.000444444	Ribosome	0.999556	Ribosome
Q9NZI8_H	unknown	Ribosome	0.971064	0.925963	0.991313	NA	0.948	0	Ribosome	1	Ribosome
Q9NZJ4	unknown	Peroxisome	0.548852	0	0.999992	NA	0.996	0.416	unknown	0.584	unknown
Q9NZJ7	unknown	Mito/Chrom	1	1	1	NA	0	0.947111	Mito/Chrom	0.0528889	unknown
Q9NZL4	unknown	Nucleus	1	1	1	NA	1	0	Nucleus	1	Nucleus
Q9NZM1	unknown	Lysosome	0.505262	0.067368	0.930814	NA	0.796	0	unknown	1	unknown
Q9NZM1_H	unknown	PM	0.550925	6.96687e-07	0.996769	NA	1	0	unknown	1	unknown
Q9NZN4	unknown	GA	0.651038	0.140429	0.987422	NA	0.624	0	unknown	1	unknown
Q9NZN4_H	unknown	GA	0.539311	0.0569774	0.99905	NA	0.996	0	unknown	1	unknown
Q9NZN8	unknown	Nucleus	1	0.999998	1	NA	0	0.0244444	Nucleus	0.975556	Nucleus
Q9NZW5	unknown	GA	0.935254	0.60965	0.999029	NA	0.12	0.530222	unknown	0.469778	unknown
Q9NZZ3	unknown	Cytosol	0.98278	0.95961	0.994515	NA	0.024	0.463556	Cytosol	0.536444	unknown
Q9NZZ3_H	unknown	Nucleus	1	0.999999	1	NA	1	1	Nucleus	0	unknown
Q9P000	unknown	Peroxisome	0.46813	4.17346e-05	0.952925	NA	0.852	0	unknown	1	unknown
Q9P003	unknown	PM	0.380726	0.0308361	0.945014	NA	0.948	0.499111	unknown	0.500889	unknown
Q9P003_H	unknown	Nucleus	0.999706	0.998201	1	NA	1	0.670222	Nucleus	0.329778	unknown
Q9P013	unknown	Nucleus	1	1	1	NA	0.132	0.201333	Nucleus	0.798667	unknown
Q9P015	unknown	Mito/Chrom	1	1	1	NA	0	0	Mito/Chrom	1	Mito/Chrom
Q9P016	unknown	GA	0.552614	0.00180046	0.998139	NA	0.016	1	unknown	0	unknown
Q9P035	ER	ER	1	1	1	0	0	0	ER	1	ER
Q9P035_H	unknown	ER	0.696861	0.428879	0.89113	NA	0.684	0	unknown	1	unknown
Q9P0I2	ER	ER	1	1	1	0	0	0	ER	1	ER
Q9P0J0	unknown	Mito/Chrom	1	1	1	NA	0	0	Mito/Chrom	1	Mito/Chrom
Q9P0J0_H	unknown	Mito/Chrom	1	1	1	NA	0	0	Mito/Chrom	1	Mito/Chrom
Q9P0L0	ER	ER	1	1	1	0	0	0	ER	1	ER
Q9P0L0_H	unknown	ER	0.584175	0.0232881	1	NA	1	0	unknown	1	unknown
Q9P0M9	unknown	GA	1	1	1	NA	0	1	GA	0	unknown
Q9P0V3	unknown	GA	0.687529	0.230064	0.999963	NA	0.608	0	unknown	1	unknown
Q9P0V3_H	unknown	PM	0.546846	7.34088e-08	0.994511	NA	1	0	unknown	1	unknown
Q9P0V9	unknown	Lysosome	0.644925	0.0461481	0.996799	NA	1	0.972889	unknown	0.0271111	unknown
Q9P0V9_H	unknown	Lysosome	0.999443	0.995766	1	NA	1	0	Lysosome	1	Lysosome
Q9P246	unknown	ER	0.555354	8.19577e-05	0.999795	NA	0.524	0.00266667	unknown	0.997333	unknown
Q9P253	unknown	GA	0.663313	0.131188	0.976484	NA	0.44	0.681778	unknown	0.318222	unknown
Q9P258	unknown	Nucleus	0.53946	0.0317869	0.999941	NA	1	1	unknown	0	unknown
Q9P258_H	unknown	Nucleus	0.56066	0.0353126	0.999975	NA	1	1	unknown	0	unknown
Q9P270	unknown	GA	0.999979	0.999864	1	NA	0	1	GA	0	unknown
Q9P287	unknown	Cytosol	0.99853	0.997754	0.999734	NA	0.016	0	Cytosol	1	Cytosol
Q9P299	unknown	Nucleus	1	1	1	NA	1	0.998667	Nucleus	0.00133333	unknown
Q9P2B2	unknown	Peroxisome	0.548348	5.14057e-08	0.997906	NA	1	0	unknown	1	unknown
Q9P2B2_H	unknown	ER	0.966316	0.83827	0.999973	NA	0.764	0	ER	1	ER
Q9P2E9	unknown	PM	0.523021	9.94219e-08	0.98364	NA	1	0	unknown	1	unknown
Q9P2E9_H	unknown	Lysosome	0.992591	0.963506	0.999724	NA	1	0	Lysosome	1	Lysosome
Q9P2I0	unknown	Nucleus	1	1	1	NA	0.004	0	Nucleus	1	Nucleus
Q9P2J5	Cytosol	Cytosol	1	1	1	0	0	0	Cytosol	1	Cytosol
Q9P2J5_H	unknown	Proteasome	0.999542	0.998688	0.999898	NA	1	0	Proteasome	1	Proteasome
Q9P2K8	unknown	Nucleus	0.910223	0.751313	0.980485	NA	0.12	0.996889	unknown	0.00311111	unknown
Q9P2N5	unknown	Ribosome	0.999828	0.998197	0.999986	NA	0.06	0	Ribosome	1	Ribosome
Q9P2Q2	unknown	Cytosol	0.988933	0.972499	0.999819	NA	0.992	0.00622222	Cytosol	0.993778	Cytosol
Q9P2Q2_H	unknown	Proteasome	0.938883	0.699548	0.997228	NA	0.928	1	unknown	0	unknown
Q9P2R3	unknown	GA	0.990732	0.96203	0.999524	NA	1	0.0435556	GA	0.956444	GA
Q9P2R7	Mito/Chrom	Mito/Chrom	1	1	1	0	0	0	Mito/Chrom	1	Mito/Chrom
Q9P2R7_H	unknown	Mito/Chrom	1	1	1	NA	0	0	Mito/Chrom	1	Mito/Chrom
Q9P2X0	unknown	ER	0.975037	0.894886	0.999246	NA	0.092	0	ER	1	ER
Q9P2X0_H	unknown	ER	0.997105	0.991171	0.999765	NA	0	0	ER	1	ER
Q9UBB4	unknown	Nucleus	1	1	1	NA	1	0	Nucleus	1	Nucleus
Q9UBC2	unknown	GA	1	1	1	NA	0	0.996444	GA	0.00355556	unknown
Q9UBC2_H	unknown	GA	0.99993	0.99915	1	NA	0.22	0.887111	GA	0.112889	unknown
Q9UBE0	unknown	Cytosol	0.999965	0.9999	0.999992	NA	0	0	Cytosol	1	Cytosol
Q9UBF2	unknown	Nucleus	0.998551	0.991253	0.999999	NA	1	0.852444	Nucleus	0.147556	unknown
Q9UBG0	unknown	PM	0.959899	0.852998	0.99985	NA	1	0	PM	1	PM
Q9UBG0_H	unknown	ER	0.994292	0.985935	0.99836	NA	0.02	0	ER	1	ER
Q9UBI1	unknown	ER	0.559567	0.00392276	0.998666	NA	0.052	0	unknown	1	unknown
Q9UBI6	unknown	Lysosome	0.997298	0.991666	0.999359	NA	0.008	0	Lysosome	1	Lysosome
Q9UBI6_H	unknown	PM	0.632828	0.0439717	0.999904	NA	1	0.000888889	unknown	0.999111	unknown
Q9UBM7	ER	ER	1	1	1	0	0	0	ER	1	ER
Q9UBM7_H	unknown	ER	0.830488	0.617268	0.946657	NA	0.884	0	unknown	1	unknown
Q9UBP0	unknown	Nucleus	1	0.999998	1	NA	0	0.000888889	Nucleus	0.999111	Nucleus
Q9UBP9	unknown	GA	1	1	1	NA	0.068	0.252444	GA	0.747556	unknown
Q9UBQ0	unknown	Peroxisome	0.555556	4.10202e-08	1	NA	1	0	unknown	1	unknown
Q9UBQ0_H	unknown	Peroxisome	0.555556	1.13783e-11	1	NA	1	0	unknown	1	unknown
Q9UBQ5	unknown	Proteasome	0.999752	0.998537	1	NA	0.964	0	Proteasome	1	Proteasome
Q9UBQ5_H	unknown	Proteasome	1	1	1	NA	0	0	Proteasome	1	Proteasome
Q9UBQ7	unknown	GA	0.531272	5.58053e-05	0.998597	NA	0.26	1	unknown	0	unknown
Q9UBQ7_H	unknown	Nucleus	1	1	1	NA	1	1	Nucleus	0	unknown
Q9UBR2	Lysosome	Lysosome	1	1	1	0	0	0	Lysosome	1	Lysosome
Q9UBR2_H	unknown	Lysosome	1	1	1	NA	0	0	Lysosome	1	Lysosome
Q9UBS4	ER	ER	1	1	1	0	0	0	ER	1	ER
Q9UBS4_H	unknown	ER	0.555564	3.69344e-06	1	NA	0	0	unknown	1	unknown
Q9UBT2	unknown	Proteasome	1	1	1	NA	0.008	0	Proteasome	1	Proteasome
Q9UBU9	unknown	Nucleus	0.999802	0.998907	1	NA	0	0.957778	Nucleus	0.0422222	unknown
Q9UBU9_H	unknown	Nucleus	0.977018	0.883828	0.999998	NA	1	1	Nucleus	0	unknown
Q9UBV2	unknown	ER	0.53666	9.67381e-06	0.994614	NA	0.924	0	unknown	1	unknown
Q9UBV2_H	unknown	ER	0.555556	7.48518e-10	1	NA	0.996	0.000444444	unknown	0.999556	unknown
Q9UBX3	unknown	GA	0.719245	0.129889	0.998181	NA	0.024	1	unknown	0	unknown
Q9UDW1	unknown	Mito/Chrom	1	1	1	NA	1	0.999556	Mito/Chrom	0.000444444	unknown
Q9UDY2	unknown	Nucleus	0.977094	0.893682	0.999892	NA	1	0.0324444	Nucleus	0.967556	Nucleus
Q9UDY2_H	unknown	GA	0.630925	0.105005	0.980922	NA	0.06	0.202222	unknown	0.797778	unknown
Q9UDY4	unknown	Nucleus	0.999998	0.999994	0.999999	NA	0	0	Nucleus	1	Nucleus
Q9UDY4_H	unknown	Ribosome	0.974614	0.947611	0.988861	NA	0.976	0	Ribosome	1	Ribosome
Q9UEW8	unknown	Nucleus	0.999995	0.999987	0.999999	NA	1	0.999556	Nucleus	0.000444444	unknown
Q9UG63	unknown	Ribosome	0.835826	0.634139	0.997128	NA	0.696	0	unknown	1	unknown
Q9UG63_H	unknown	Cytosol	0.624642	0.0426023	0.96667	NA	1	0	unknown	1	unknown
Q9UGI8	unknown	Nucleus	0.631203	0.17129	0.975693	NA	0.772	0.000444444	unknown	0.999556	unknown
Q9UGP8	ER	ER	1	1	1	0	0	0	ER	1	ER
Q9UGP8_H	unknown	ER	0.555782	0.000119421	1	NA	0	0	unknown	1	unknown
Q9UGR2	unknown	Nucleus	1	1	1	NA	0	0.000888889	Nucleus	0.999111	Nucleus
Q9UGR2_H	unknown	Nucleus	1	1	1	NA	0	0.506667	Nucleus	0.493333	unknown
Q9UH62	unknown	Nucleus	0.964985	0.338226	1	NA	0.124	1	Nucleus	0	unknown
Q9UH65	unknown	Nucleus	0.999777	0.999455	0.999941	NA	1	0	Nucleus	1	Nucleus
Q9UH99	unknown	Mito/Chrom	1	1	1	NA	1	0.0191111	Mito/Chrom	0.980889	Mito/Chrom
Q9UHA4	unknown	Lysosome	1	1	1	NA	0	0	Lysosome	1	Lysosome
Q9UHA4_H	unknown	Lysosome	1	1	1	NA	0	0.00533333	Lysosome	0.994667	Lysosome
Q9UHB6	unknown	GA	1	1	1	NA	0	0	GA	1	GA
Q9UHB6_H	unknown	GA	1	1	1	NA	0	0.000444444	GA	0.999556	GA
Q9UHB9	ER	ER	1	1	1	0	0	0	ER	1	ER
Q9UHB9_H	unknown	ER	0.982292	0.912734	0.999921	NA	0.004	0	ER	1	ER
Q9UHD1	unknown	Cytosol	0.927843	0.812988	0.998561	NA	0.836	0	unknown	1	unknown
Q9UHD2	unknown	Nucleus	1	0.999999	1	NA	0.808	1	Nucleus	0	unknown
Q9UHD8	unknown	GA	0.999181	0.994566	0.999996	NA	0.004	0.999556	GA	0.000444444	unknown
Q9UHD8_H	unknown	GA	0.999993	0.999954	1	NA	0.68	0.00222222	GA	0.997778	GA
Q9UHD9	unknown	Nucleus	1	1	1	NA	0.784	0.000888889	Nucleus	0.999111	Nucleus
Q9UHD9_H	unknown	Proteasome	0.72467	0.501852	0.88276	NA	0.272	0	unknown	1	unknown
Q9UHG3	unknown	ER	0.895629	0.706677	0.992323	NA	0.148	0	unknown	1	unknown
Q9UHG3_H	unknown	Peroxisome	0.999802	0.99913	0.999987	NA	0	0.953778	Peroxisome	0.0462222	unknown
Q9UHI6	unknown	Nucleus	0.999846	0.999631	0.999956	NA	0	0	Nucleus	1	Nucleus
Q9UHN6	unknown	GA	0.999986	0.999945	1	NA	0.348	0	GA	1	GA
Q9UHN6_H	unknown	GA	0.957375	0.782793	0.999998	NA	0.776	0.00222222	GA	0.997778	GA
Q9UHQ4	unknown	ER	0.942992	0.731867	0.999933	NA	0	0	unknown	1	unknown
Q9UHQ4_H	unknown	ER	0.561565	0.00398568	0.999999	NA	1	0	unknown	1	unknown
Q9UHQ9	unknown	GA	0.999461	0.997046	0.99999	NA	0	1	GA	0	unknown
Q9UHQ9_H	unknown	GA	0.986837	0.911617	0.999769	NA	0.004	0.939556	GA	0.0604444	unknown
Q9UHV9	unknown	Cytosol	0.999164	0.998776	0.999825	NA	0.004	0	Cytosol	1	Cytosol
Q9UHV9_H	unknown	Proteasome	0.511333	0.262946	0.76463	NA	0.508	0	unknown	1	unknown
Q9UHX1	unknown	Nucleus	1	1	1	NA	0	0	Nucleus	1	Nucleus
Q9UHX1_H	unknown	Nucleus	1	1	1	NA	0	0.000444444	Nucleus	0.999556	Nucleus
Q9UI09	unknown	Mito/Chrom	1	1	1	NA	1	0.684889	Mito/Chrom	0.315111	unknown
Q9UI09_H	unknown	Mito/Chrom	1	1	1	NA	0	0.995556	Mito/Chrom	0.00444444	unknown
Q9UI10	unknown	Cytosol	1	1	1	NA	0	0	Cytosol	1	Cytosol
Q9UI12_H	unknown	Nucleus	1	1	1	NA	1	0.752444	Nucleus	0.247556	unknown
Q9UI14_H	unknown	GA	0.909917	0.678982	1	NA	0.168	0	unknown	1	unknown
Q9UI30	unknown	Nucleus	0.999999	0.999998	1	NA	1	1	Nucleus	0	unknown
Q9UID3	unknown	Nucleus	1	1	1	NA	1	0	Nucleus	1	Nucleus
Q9UIG0	unknown	Mito/Chrom	1	1	1	NA	1	0.00133333	Mito/Chrom	0.998667	Mito/Chrom
Q9UII2	unknown	Mito/Chrom	1	1	1	NA	0	0.02	Mito/Chrom	0.98	Mito/Chrom
Q9UII2_H	unknown	Mito/Chrom	1	1	1	NA	0	0.929333	Mito/Chrom	0.0706667	unknown
Q9UIJ7	unknown	Mito/Chrom	1	1	1	NA	0	0	Mito/Chrom	1	Mito/Chrom
Q9UIQ6	unknown	Peroxisome	0.524232	7.62473e-06	0.985759	NA	0.992	0	unknown	1	unknown
Q9UIQ6_H	unknown	Peroxisome	0.999455	0.995556	1	NA	1	0.984889	Peroxisome	0.0151111	unknown
Q9UIV1	unknown	Nucleus	1	1	1	NA	0	0.00222222	Nucleus	0.997778	Nucleus
Q9UJ70	unknown	Cytosol	0.999999	0.999997	1	NA	0	0	Cytosol	1	Cytosol
Q9UJ70_H	unknown	Proteasome	0.994477	0.981479	0.999066	NA	0.992	0.924	Proteasome	0.076	unknown
Q9UJ83	unknown	PM	0.927356	0.663702	0.994049	NA	1	0.00133333	unknown	0.998667	unknown
Q9UJS0	unknown	Mito/Chrom	1	1	1	NA	0	0	Mito/Chrom	1	Mito/Chrom
Q9UJU6	unknown	Nucleus	1	1	1	NA	0.012	0.00177778	Nucleus	0.998222	Nucleus
Q9UJV9	unknown	Nucleus	1	1	1	NA	0.012	0.000444444	Nucleus	0.999556	Nucleus
Q9UJW0	unknown	Nucleus	1	1	1	NA	1	0.000444444	Nucleus	0.999556	Nucleus
Q9UJW0_H	unknown	Nucleus	1	1	1	NA	0.924	0.00133333	Nucleus	0.998667	Nucleus
Q9UJY4	unknown	Nucleus	0.999806	0.999114	1	NA	1	0.0377778	Nucleus	0.962222	Nucleus
Q9UJZ1	Mito/Chrom	Mito/Chrom	1	1	1	0	0	0	Mito/Chrom	1	Mito/Chrom
Q9UJZ1_H	unknown	Mito/Chrom	1	1	1	NA	0	0	Mito/Chrom	1	Mito/Chrom
Q9UK41	unknown	Nucleus	1	1	1	NA	1	0.00266667	Nucleus	0.997333	Nucleus
Q9UK45	unknown	Nucleus	0.999999	0.999996	1	NA	0	0.000888889	Nucleus	0.999111	Nucleus
Q9UK59	unknown	Nucleus	1	1	1	NA	0.984	1	Nucleus	0	unknown
Q9UKD2	unknown	Nucleus	0.999805	0.999493	0.99995	NA	0	0.0133333	Nucleus	0.986667	Nucleus
Q9UKF6	unknown	Nucleus	1	1	1	NA	0	0.00266667	Nucleus	0.997333	Nucleus
Q9UKJ3	unknown	Nucleus	1	1	1	NA	0	1	Nucleus	0	unknown
Q9UKK3	unknown	Nucleus	1	1	1	NA	1	0.0302222	Nucleus	0.969778	Nucleus
Q9UKK3_H	unknown	GA	0.999981	0.999906	1	NA	0	0.987111	GA	0.0128889	unknown
Q9UKK9	unknown	Nucleus	0.99999	0.999972	0.999998	NA	1	0.00977778	Nucleus	0.990222	Nucleus
Q9UKM9	unknown	Nucleus	1	1	1	NA	0	0.00933333	Nucleus	0.990667	Nucleus
Q9UKM9_H	unknown	Nucleus	1	1	1	NA	0	0.660889	Nucleus	0.339111	unknown
Q9UKN8	unknown	GA	0.986479	0.923548	0.999992	NA	0.988	0.808889	GA	0.191111	unknown
Q9UKR5	unknown	Peroxisome	0.555564	2.58017e-06	0.999997	NA	1	0.0235556	unknown	0.976444	unknown
Q9UKS6	unknown	PM	0.55381	6.0778e-06	0.999121	NA	1	0	unknown	1	unknown
Q9UKS6_H	unknown	Lysosome	0.947901	0.594076	0.999985	NA	0	1	unknown	0	unknown
Q9UKV3	unknown	Nucleus	0.999998	0.999994	1	NA	0.004	0	Nucleus	1	Nucleus
Q9UKV3_H	unknown	Nucleus	1	1	1	NA	0	0.00177778	Nucleus	0.998222	Nucleus
Q9UKV5_H	unknown	GA	1	1	1	NA	1	1	GA	0	unknown
Q9UKV8	unknown	Nucleus	1	1	1	NA	0	0.00133333	Nucleus	0.998667	Nucleus
Q9UKX5	unknown	GA	1	1	1	NA	0	1	GA	0	unknown
Q9UKX7	unknown	Nucleus	1	1	1	NA	1	1	Nucleus	0	unknown
Q9UKY7	unknown	Proteasome	0.999994	0.999984	0.999998	NA	0.032	0	Proteasome	1	Proteasome
Q9UKZ1	unknown	Nucleus	0.900818	0.494552	0.999999	NA	0.14	0.983556	unknown	0.0164444	unknown
Q9UL25	unknown	PM	0.556882	7.02201e-05	0.999668	NA	0.972	0	unknown	1	unknown
Q9UL25_H	unknown	PM	0.554605	0.000316269	0.998925	NA	1	0	unknown	1	unknown
Q9UL26	unknown	Lysosome	0.977078	0.924816	0.996806	NA	0.776	0	Lysosome	1	Lysosome
Q9UL46	unknown	Proteasome	1	1	1	NA	0	0.244444	Proteasome	0.755556	unknown
Q9UL46_H	unknown	Proteasome	1	1	1	NA	0	0.000444444	Proteasome	0.999556	Proteasome
Q9ULC3	unknown	PM	0.536699	6.58399e-06	0.990096	NA	0.96	0	unknown	1	unknown
Q9ULC3_H	unknown	Lysosome	0.507396	0.158943	0.847027	NA	0.468	0	unknown	1	unknown
Q9ULH1	unknown	Nucleus	0.945292	0.873613	0.998794	NA	0.88	0	unknown	1	unknown
Q9ULI3	unknown	PM	0.781217	0.0370079	0.999943	NA	0.624	0	unknown	1	unknown
Q9ULI3_H	unknown	PM	0.852116	0.426327	0.999948	NA	1	0.00177778	unknown	0.998222	unknown
Q9ULP9	unknown	Nucleus	0.999719	0.998548	0.999998	NA	1	0.02	Nucleus	0.98	Nucleus
Q9ULV4	unknown	GA	0.999992	0.99997	0.999999	NA	1	0	GA	1	GA
Q9ULV4_H	unknown	GA	0.989625	0.957815	0.999387	NA	1	0.0182222	GA	0.981778	GA
Q9ULX3	unknown	Proteasome	0.943559	0.847939	0.987076	NA	0.072	0	unknown	1	unknown
Q9UM00	unknown	ER	0.748396	0.421537	0.947569	NA	0.376	0	unknown	1	unknown
Q9UM00_H	unknown	Peroxisome	0.555233	2.80585e-05	0.999868	NA	1	1	unknown	0	unknown
Q9UMS0	unknown	Mito/Chrom	1	1	1	NA	0	0	Mito/Chrom	1	Mito/Chrom
Q9UMS4	unknown	Nucleus	0.98808	0.965924	0.997443	NA	0.028	0	Nucleus	1	Nucleus
Q9UMS4_H	unknown	Ribosome	0.752635	0.434074	0.91722	NA	0.28	0	unknown	1	unknown
Q9UMX0	unknown	Nucleus	1	1	1	NA	1	0.004	Nucleus	0.996	Nucleus
Q9UMX5	unknown	Lysosome	0.991267	0.969733	0.998561	NA	1	0	Lysosome	1	Lysosome
Q9UMX5_H	unknown	ER	0.919372	0.379473	0.999844	NA	0.38	0	unknown	1	unknown
Q9UNE7	unknown	GA	1	0.999999	1	NA	0	0	GA	1	GA
Q9UNE7_H	unknown	GA	0.999263	0.990837	0.99999	NA	0.132	0.299556	GA	0.700444	unknown
Q9UNF0	unknown	PM	0.684182	0.14192	0.999025	NA	0.62	0.00222222	unknown	0.997778	unknown
Q9UNF0_H	unknown	PM	0.709481	0.139673	0.999473	NA	1	0	unknown	1	unknown
Q9UNF1	unknown	Nucleus	0.996727	0.992326	0.999022	NA	0.996	0	Nucleus	1	Nucleus
Q9UNF1_H	unknown	Cytosol	0.999987	0.999966	0.999996	NA	0	0	Cytosol	1	Cytosol
Q9UNH7	unknown	Peroxisome	0.555556	5.52555e-14	1	NA	1	0	unknown	1	unknown
Q9UNH7_H	unknown	Peroxisome	0.555556	7.30195e-17	1	NA	0.468	0.581778	unknown	0.418222	unknown
Q9UNI6	unknown	Nucleus	1	1	1	NA	0	0.988	Nucleus	0.012	unknown
Q9UNK0	unknown	PM	0.457478	0.00185213	0.993419	NA	0.972	0.000444444	unknown	0.999556	unknown
Q9UNK0_H	unknown	Peroxisome	0.555555	8.56164e-09	1	NA	1	0	unknown	1	unknown
Q9UNL2	unknown	ER	0.555171	0.00444111	0.999074	NA	0.072	0	unknown	1	unknown
Q9UNL2_H	unknown	ER	0.541573	0.000233563	0.995888	NA	0.016	0	unknown	1	unknown
Q9UNM6	Proteasome	Proteasome	1	1	1	0	0	0	Proteasome	1	Proteasome
Q9UNM6_H	unknown	Proteasome	1	1	1	NA	0	0	Proteasome	1	Proteasome
Q9UNN8	unknown	Lysosome	0.999571	0.997317	0.999997	NA	0.876	0	Lysosome	1	Lysosome
Q9UNN8_H	unknown	GA	0.99985	0.999341	1	NA	0.996	0.0497778	GA	0.950222	GA
Q9UNP9	unknown	Nucleus	0.998997	0.996438	0.999973	NA	0.824	0.0333333	Nucleus	0.966667	Nucleus
Q9UNQ2	unknown	Ribosome	0.960489	0.582249	0.999601	NA	0.108	0	Ribosome	1	Ribosome
Q9UNS2	unknown	Proteasome	0.536236	0.230264	0.976388	NA	0.552	0	unknown	1	unknown
Q9UNW1	unknown	GA	1	1	1	NA	0	1	GA	0	unknown
Q9UNX3	unknown	Ribosome	0.999957	0.999904	0.999984	NA	0	0	Ribosome	1	Ribosome
Q9UNX4	unknown	Nucleus	1	1	1	NA	0.004	0.128444	Nucleus	0.871556	unknown
Q9UNZ2	unknown	Nucleus	0.999026	0.997484	0.999749	NA	1	0.904	Nucleus	0.096	unknown
Q9UNZ2_H	unknown	Proteasome	1	1	1	NA	0	0.00133333	Proteasome	0.998667	Proteasome
Q9UNZ5	unknown	Nucleus	0.909733	0.801005	0.970771	NA	0.94	0.00133333	unknown	0.998667	unknown
Q9UNZ5_H	unknown	Ribosome	0.999322	0.998396	0.999771	NA	0	0	Ribosome	1	Ribosome
Q9UP83	unknown	Nucleus	0.86265	0.465148	0.995335	NA	1	0.336889	unknown	0.663111	unknown
Q9UP95	unknown	Peroxisome	0.555541	8.10298e-11	0.999996	NA	1	0	unknown	1	unknown
Q9UPN3	unknown	Nucleus	0.992198	0.958749	0.999999	NA	1	0.879556	Nucleus	0.120444	unknown
Q9UPN3_H	unknown	Nucleus	1	1	1	NA	1	0.0537778	Nucleus	0.946222	unknown
Q9UPN6	unknown	Nucleus	1	1	1	NA	0.284	0	Nucleus	1	Nucleus
Q9UPT5	unknown	GA	0.999925	0.999498	1	NA	0.104	0	GA	1	GA
Q9UPT8	unknown	Proteasome	1	1	1	NA	0	0	Proteasome	1	Proteasome
Q9UPT8_H	unknown	Proteasome	1	1	1	NA	0.988	0.946667	Proteasome	0.0533333	unknown
Q9UQ35	unknown	Nucleus	0.999996	0.999991	0.999999	NA	0.004	0	Nucleus	1	Nucleus
Q9UQ35_H	unknown	Proteasome	0.984693	0.955864	0.9965	NA	1	0.000888889	Proteasome	0.999111	Proteasome
Q9UQ80	unknown	Proteasome	1	1	1	NA	0.856	0	Proteasome	1	Proteasome
Q9UQ80_H	unknown	Proteasome	0.999945	0.999853	0.999987	NA	0	0	Proteasome	1	Proteasome
Q9UQB8	unknown	PM	0.532317	0.0451693	0.997898	NA	1	0	unknown	1	unknown
Q9UQB8_H	unknown	GA	0.999995	0.999978	1	NA	0	0	GA	1	GA
Q9UQE7	unknown	Mito/Chrom	1	1	1	NA	1	1	Mito/Chrom	0	unknown
Q9UQE7_H	unknown	GA	0.546202	0.000631046	0.998388	NA	0.152	1	unknown	0	unknown
Q9Y217	unknown	Nucleus	1	1	1	NA	0	0.282222	Nucleus	0.717778	unknown
Q9Y224	unknown	Ribosome	1	0.999999	1	NA	0.004	0	Ribosome	1	Ribosome
Q9Y224_H	unknown	Ribosome	0.979925	0.955602	0.994919	NA	0.028	0	Ribosome	1	Ribosome
Q9Y230	unknown	Nucleus	1	1	1	NA	1	0.0115556	Nucleus	0.988444	Nucleus
Q9Y230_H	unknown	Nucleus	0.925643	0.833947	0.977064	NA	0.924	0.0173333	unknown	0.982667	unknown
Q9Y237	unknown	Nucleus	1	1	1	NA	0	0.112889	Nucleus	0.887111	unknown
Q9Y237_H	unknown	Nucleus	1	1	1	NA	0	0	Nucleus	1	Nucleus
Q9Y248	unknown	Proteasome	1	1	1	NA	0	0	Proteasome	1	Proteasome
Q9Y262	unknown	Proteasome	0.994557	0.986531	0.998467	NA	0.02	0	Proteasome	1	Proteasome
Q9Y262_H	unknown	Proteasome	1	1	1	NA	0	0	Proteasome	1	Proteasome
Q9Y263	unknown	Nucleus	0.999993	0.99996	1	NA	1	0.00222222	Nucleus	0.997778	Nucleus
Q9Y265	unknown	Nucleus	1	1	1	NA	0.996	0.016	Nucleus	0.984	Nucleus
Q9Y265_H	unknown	Cytosol	0.999985	0.999969	0.999994	NA	0.008	0	Cytosol	1	Cytosol
Q9Y266	Cytosol	Cytosol	1	1	1	0	0	0	Cytosol	1	Cytosol
Q9Y266_H	unknown	Cytosol	1	1	1	NA	0	0	Cytosol	1	Cytosol
Q9Y276	unknown	Mito/Chrom	1	1	1	NA	0	0	Mito/Chrom	1	Mito/Chrom
Q9Y277	unknown	Mito/Chrom	1	1	1	NA	0	0	Mito/Chrom	1	Mito/Chrom
Q9Y277_H	unknown	Mito/Chrom	1	1	1	NA	0	0.0222222	Mito/Chrom	0.977778	Mito/Chrom
Q9Y281	unknown	GA	1	1	1	NA	0	0.00533333	GA	0.994667	GA
Q9Y281_H	unknown	Nucleus	0.999809	0.998939	1	NA	1	0.0191111	Nucleus	0.980889	Nucleus
Q9Y282	unknown	PM	0.534985	0.000569383	0.985412	NA	0.956	0	unknown	1	unknown
Q9Y282_H	unknown	GA	1	1	1	NA	0	0.998222	GA	0.00177778	unknown
Q9Y285	unknown	Ribosome	0.999995	0.999986	0.999999	NA	0.008	0	Ribosome	1	Ribosome
Q9Y285_H	unknown	Proteasome	0.999998	0.999993	1	NA	1	0.0186667	Proteasome	0.981333	Proteasome
Q9Y295	unknown	Nucleus	0.999975	0.999937	0.999993	NA	0	0	Nucleus	1	Nucleus
Q9Y295_H	unknown	Ribosome	0.870976	0.749996	0.943102	NA	0.86	0	unknown	1	unknown
Q9Y296	unknown	Peroxisome	0.555529	0	0.999992	NA	1	0.993778	unknown	0.00622222	unknown
Q9Y2A7	unknown	GA	0.536411	0.0682812	0.997166	NA	0.612	0	unknown	1	unknown
Q9Y2A7_H	unknown	GA	1	1	1	NA	0.04	0.000888889	GA	0.999111	GA
Q9Y2B0	unknown	Lysosome	0.99997	0.999879	0.999995	NA	1	0	Lysosome	1	Lysosome
Q9Y2B0_H	unknown	PM	0.512098	0	0.984331	NA	0.984	0	unknown	1	unknown
Q9Y2D5	unknown	GA	1	1	1	NA	0	0.995556	GA	0.00444444	unknown
Q9Y2D5_H	unknown	Mito/Chrom	0.949304	0.689253	0.999776	NA	0.068	1	unknown	0	unknown
Q9Y2G5	unknown	PM	0.545167	1.58695e-05	0.9943	NA	0.988	0.000444444	unknown	0.999556	unknown
Q9Y2G8	unknown	Peroxisome	0.999277	0.994405	1	NA	0.94	1	Peroxisome	0	unknown
Q9Y2H6	unknown	ER	0.73576	0.299708	0.960431	NA	0.12	0.00444444	unknown	0.995556	unknown
Q9Y2L1	unknown	Cytosol	0.999725	0.999323	0.999995	NA	1	0	Cytosol	1	Cytosol
Q9Y2L5	unknown	Nucleus	0.984922	0.956926	0.996564	NA	1	0.16	Nucleus	0.84	unknown
Q9Y2Q3	unknown	Lysosome	0.997894	0.98722	0.999989	NA	1	0	Lysosome	1	Lysosome
Q9Y2Q3_H	unknown	GA	0.824444	0.387618	0.99649	NA	1	0.000444444	unknown	0.999556	unknown
Q9Y2Q5	unknown	Lysosome	0.986834	0.896546	0.999989	NA	0.004	1	Lysosome	0	unknown
Q9Y2Q9	unknown	Mito/Chrom	1	1	1	NA	0	0	Mito/Chrom	1	Mito/Chrom
Q9Y2R0	unknown	Mito/Chrom	1	1	1	NA	0	0	Mito/Chrom	1	Mito/Chrom
Q9Y2R0_H	unknown	Mito/Chrom	1	1	1	NA	0	0.631556	Mito/Chrom	0.368444	unknown
Q9Y2R5	unknown	Mito/Chrom	1	1	1	NA	0	0	Mito/Chrom	1	Mito/Chrom
Q9Y2R9	unknown	Mito/Chrom	1	1	1	NA	0	0	Mito/Chrom	1	Mito/Chrom
Q9Y2S7	unknown	Mito/Chrom	1	1	1	NA	0	0	Mito/Chrom	1	Mito/Chrom
Q9Y2T2	unknown	Nucleus	1	1	1	NA	0.948	0	Nucleus	1	Nucleus
Q9Y2V2	unknown	Nucleus	0.828412	0.156179	0.96997	NA	0.964	0.00222222	unknown	0.997778	unknown
Q9Y2W1	unknown	Nucleus	1	1	1	NA	0	0	Nucleus	1	Nucleus
Q9Y2W1_H	unknown	Nucleus	1	1	1	NA	0.048	0.00311111	Nucleus	0.996889	Nucleus
Q9Y2W2	unknown	Nucleus	0.996651	0.991634	0.999046	NA	0	0	Nucleus	1	Nucleus
Q9Y2W2_H	unknown	Ribosome	0.855273	0.665491	0.955738	NA	0.816	0.000444444	unknown	0.999556	unknown
Q9Y2X0	unknown	Nucleus	0.871574	0.213381	0.999243	NA	0.352	0.962222	unknown	0.0377778	unknown
Q9Y2X3	unknown	Mito/Chrom	0.983658	0.9311	0.998233	NA	0	1	Mito/Chrom	0	unknown
Q9Y2X7	unknown	Nucleus	0.586093	0.332718	0.814997	NA	0.288	0	unknown	1	unknown
Q9Y2Z0	unknown	Nucleus	0.988082	0.970544	0.996629	NA	1	0.00222222	Nucleus	0.997778	Nucleus
Q9Y2Z4	unknown	Mito/Chrom	1	1	1	NA	0	0	Mito/Chrom	1	Mito/Chrom
Q9Y305	unknown	Mito/Chrom	1	1	1	NA	0	0	Mito/Chrom	1	Mito/Chrom
Q9Y305_H	unknown	Mito/Chrom	1	1	1	NA	0	0	Mito/Chrom	1	Mito/Chrom
Q9Y315	unknown	Proteasome	1	1	1	NA	0	1	Proteasome	0	unknown
Q9Y320	ER	ER	1	1	1	0	0	0	ER	1	ER
Q9Y320_H	unknown	ER	0.555556	1.36814e-14	1	NA	1	0.0537778	unknown	0.946222	unknown
Q9Y333	unknown	Nucleus	0.861483	0.67275	0.965935	NA	0.096	0.00133333	unknown	0.998667	unknown
Q9Y371	unknown	Nucleus	0.992005	0.957368	0.999873	NA	1	0.00888889	Nucleus	0.991111	Nucleus
Q9Y371_H	unknown	GA	0.976977	0.893709	0.999638	NA	1	0.104	GA	0.896	unknown
Q9Y376	unknown	Nucleus	0.999785	0.99879	0.999999	NA	1	0.00888889	Nucleus	0.991111	Nucleus
Q9Y394	unknown	PM	0.696163	0.148787	0.98759	NA	0.66	0.00177778	unknown	0.998222	unknown
Q9Y3A3	unknown	Nucleus	1	1	1	NA	1	0	Nucleus	1	Nucleus
Q9Y3A5	unknown	Proteasome	0.999999	0.999998	1	NA	0	0	Proteasome	1	Proteasome
Q9Y3A5_H	unknown	Proteasome	1	1	1	NA	0	0	Proteasome	1	Proteasome
Q9Y3A6	unknown	Peroxisome	0.555213	7.3638e-06	0.999756	NA	1	0	unknown	1	unknown
Q9Y3A6_H	unknown	ER	0.560662	0.00288433	0.999934	NA	1	0	unknown	1	unknown
Q9Y3B2	unknown	Nucleus	1	1	1	NA	0.004	0	Nucleus	1	Nucleus
Q9Y3B4	unknown	Nucleus	1	1	1	NA	0	0	Nucleus	1	Nucleus
Q9Y3B4_H	unknown	Nucleus	1	1	1	NA	0	0	Nucleus	1	Nucleus
Q9Y3B7	unknown	Mito/Chrom	1	1	1	NA	0	0	Mito/Chrom	1	Mito/Chrom
Q9Y3B7_H	unknown	Mito/Chrom	1	1	1	NA	0	0.994667	Mito/Chrom	0.00533333	unknown
Q9Y3B8	unknown	Nucleus	1	0.999999	1	NA	1	0.949333	Nucleus	0.0506667	unknown
Q9Y3C0	unknown	Peroxisome	0.555544	1.32424e-20	0.999998	NA	1	0.0235556	unknown	0.976444	unknown
Q9Y3C1-3	unknown	Mito/Chrom	1	1	1	NA	0	0	Mito/Chrom	1	Mito/Chrom
Q9Y3C6	unknown	Nucleus	1	1	1	NA	0.012	0	Nucleus	1	Nucleus
Q9Y3D3	unknown	Mito/Chrom	1	1	1	NA	0	0	Mito/Chrom	1	Mito/Chrom
Q9Y3D6	unknown	GA	1	0.999999	1	NA	0.056	0	GA	1	GA
Q9Y3D9	unknown	Mito/Chrom	1	1	1	NA	1	1	Mito/Chrom	0	unknown
Q9Y3E5	unknown	GA	0.441443	0.0269161	0.963577	NA	0.916	0	unknown	1	unknown
Q9Y3E5_H	unknown	GA	0.897037	0.410452	0.998758	NA	0.156	0.917333	unknown	0.0826667	unknown
Q9Y3F4	unknown	Ribosome	0.992937	0.988034	0.998253	NA	0.036	0	Ribosome	1	Ribosome
Q9Y3F4_H	unknown	Ribosome	0.974328	0.940579	0.999539	NA	0.828	0	Ribosome	1	Ribosome
Q9Y3I0	Nucleus	Nucleus	1	1	1	0	0	0	Nucleus	1	Nucleus
Q9Y3I0_H	unknown	Ribosome	0.905221	0.795449	0.966553	NA	0.088	0.000444444	unknown	0.999556	unknown
Q9Y3L3	unknown	GA	0.767065	0.10553	0.999995	NA	0.984	1	unknown	0	unknown
Q9Y3T9	unknown	Nucleus	1	1	1	NA	0	1	Nucleus	0	unknown
Q9Y3U8	Ribosome	Ribosome	1	1	1	0	0	0	Ribosome	1	Ribosome
Q9Y3U8_H	unknown	Ribosome	0.999922	0.99984	0.999969	NA	0	0	Ribosome	1	Ribosome
Q9Y3X0	unknown	Nucleus	0.999969	0.999907	0.999994	NA	0	0	Nucleus	1	Nucleus
Q9Y3Y2	unknown	Nucleus	1	1	1	NA	0	0	Nucleus	1	Nucleus
Q9Y3Y2_H	unknown	Nucleus	1	1	1	NA	0.46	0.000444444	Nucleus	0.999556	Nucleus
Q9Y3Z3	unknown	Proteasome	0.854491	0.632914	0.965975	NA	0.128	0.000888889	unknown	0.999111	unknown
Q9Y448	unknown	Nucleus	0.999999	0.999997	1	NA	0.292	0.0946667	Nucleus	0.905333	unknown
Q9Y450	unknown	Nucleus	1	1	1	NA	0.236	0	Nucleus	1	Nucleus
Q9Y487	unknown	PM	0.644939	0.24231	0.932941	NA	1	0	unknown	1	unknown
Q9Y490	unknown	Nucleus	0.970492	0.820624	0.99995	NA	0.964	0.0297778	Nucleus	0.970222	Nucleus
Q9Y490_H	unknown	Nucleus	0.979784	0.879879	0.999741	NA	0.976	0.0186667	Nucleus	0.981333	Nucleus
Q9Y4E8	unknown	Proteasome	0.584604	0.273584	0.852959	NA	0.596	0.0195556	unknown	0.980444	unknown
Q9Y4F1	unknown	PM	0.544483	1.85078e-07	0.993451	NA	1	0.00444444	unknown	0.995556	unknown
Q9Y4G6	unknown	GA	1	1	1	NA	0	0.00311111	GA	0.996889	GA
Q9Y4K0	unknown	GA	0.529462	0.0481525	0.999573	NA	0.872	0.00577778	unknown	0.994222	unknown
Q9Y4K0_H	unknown	ER	0.960632	0.787305	0.999971	NA	0.932	0	ER	1	ER
Q9Y4L1	ER	ER	1	1	1	0	0	0	ER	1	ER
Q9Y4L1_H	unknown	Peroxisome	0.387623	3.0788e-19	0.999416	NA	0.78	0	unknown	1	unknown
Q9Y4P3	unknown	PM	0.556015	8.25684e-05	0.999825	NA	0.996	0.000444444	unknown	0.999556	unknown
Q9Y4P3_H	unknown	ER	0.578583	0.209084	0.868303	NA	1	0	unknown	1	unknown
Q9Y4R8	unknown	Nucleus	0.992528	0.980662	0.999879	NA	0.892	0	Nucleus	1	Nucleus
Q9Y4W2	unknown	Nucleus	0.941798	0.86682	0.981349	NA	0.02	0.00133333	unknown	0.998667	unknown
Q9Y4W6	unknown	Mito/Chrom	1	1	1	NA	0	0	Mito/Chrom	1	Mito/Chrom
Q9Y4W6_H	unknown	Mito/Chrom	1	1	1	NA	0	0	Mito/Chrom	1	Mito/Chrom
Q9Y4Z0	unknown	Nucleus	0.561388	0.284759	0.819381	NA	0.588	0.00266667	unknown	0.997333	unknown
Q9Y512	unknown	Mito/Chrom	1	1	1	NA	0	0	Mito/Chrom	1	Mito/Chrom
Q9Y520	unknown	Nucleus	1	1	1	NA	0	0	Nucleus	1	Nucleus
Q9Y520_H	unknown	Nucleus	1	1	1	NA	0	0	Nucleus	1	Nucleus
Q9Y547	unknown	Proteasome	1	1	1	NA	0	1	Proteasome	0	unknown
Q9Y570	unknown	Cytosol	1	1	1	NA	1	0	Cytosol	1	Cytosol
Q9Y5A9	unknown	Nucleus	1	1	1	NA	0	0	Nucleus	1	Nucleus
Q9Y5A9_H	unknown	Nucleus	1	1	1	NA	0	0.266667	Nucleus	0.733333	unknown
Q9Y5B9	unknown	Mito/Chrom	1	1	1	NA	1	0.625778	Mito/Chrom	0.374222	unknown
Q9Y5B9_H	unknown	Mito/Chrom	1	1	1	NA	1	0.984444	Mito/Chrom	0.0155556	unknown
Q9Y5H8-2	unknown	Proteasome	1	1	1	NA	0	0	Proteasome	1	Proteasome
Q9Y5K5	unknown	Proteasome	0.759319	0.507272	0.914305	NA	0.272	0	unknown	1	unknown
Q9Y5K6	unknown	Nucleus	1	0.999999	1	NA	1	0.000444444	Nucleus	0.999556	Nucleus
Q9Y5L4	Mito/Chrom	Mito/Chrom	1	1	1	0	0	0	Mito/Chrom	1	Mito/Chrom
Q9Y5M8	ER	ER	1	1	1	0	0	0	ER	1	ER
Q9Y5M8_H	unknown	ER	0.591393	0.0277847	1	NA	0	0	unknown	1	unknown
Q9Y5Q0_H	unknown	GA	0.837734	0.492256	0.986455	NA	1	0.00977778	unknown	0.990222	unknown
Q9Y5S1	unknown	GA	0.426166	0.00780972	0.97843	NA	0.944	0.0968889	unknown	0.903111	unknown
Q9Y5S2	PM	PM	1	1	1	0	0	0	PM	1	PM
Q9Y5S2_H	unknown	Lysosome	0.963359	0.796797	0.999957	NA	0	0.984889	Lysosome	0.0151111	unknown
Q9Y5S9	unknown	Ribosome	0.960159	0.865867	0.992962	NA	0.044	0.104	Ribosome	0.896	unknown
Q9Y5U2	unknown	Proteasome	1	1	1	NA	0	1	Proteasome	0	unknown
Q9Y5U9	unknown	Peroxisome	0.555662	1.98062e-05	1	NA	1	0	unknown	1	unknown
Q9Y5U9_H	unknown	Peroxisome	0.55555	6.57835e-21	0.999999	NA	0	0.00177778	unknown	0.998222	unknown
Q9Y5V3_H	unknown	Nucleus	1	1	1	NA	0.004	0.00266667	Nucleus	0.997333	Nucleus
Q9Y5W9	unknown	PM	0.631038	0.0133128	0.999436	NA	1	0.0617778	unknown	0.938222	unknown
Q9Y5X1	unknown	Nucleus	0.990635	0.947947	0.999992	NA	1	0.0124444	Nucleus	0.987556	Nucleus
Q9Y5X1_H	unknown	Nucleus	0.99982	0.998893	1	NA	0.996	0.00177778	Nucleus	0.998222	Nucleus
Q9Y5X2	unknown	Nucleus	0.960834	0.829516	0.996283	NA	1	0.0817778	Nucleus	0.918222	unknown
Q9Y5X3	unknown	Peroxisome	0.555556	9.23979e-18	1	NA	1	0	unknown	1	unknown
Q9Y5X3_H	unknown	Peroxisome	0.555556	2.24134e-20	1	NA	0.652	0	unknown	1	unknown
Q9Y5Y2	unknown	Cytosol	0.97572	0.939779	0.999493	NA	0.932	0.00266667	Cytosol	0.997333	Cytosol
Q9Y608	unknown	GA	0.999996	0.999985	1	NA	0.076	0	GA	1	GA
Q9Y608_H	unknown	GA	0.999999	0.999995	1	NA	1	0	GA	1	GA
Q9Y613	unknown	GA	0.999959	0.999861	0.999995	NA	0.996	0.00222222	GA	0.997778	GA
Q9Y617	Cytosol	Cytosol	1	1	1	0	0	0	Cytosol	1	Cytosol
Q9Y617_H	unknown	Proteasome	0.999992	0.99998	0.999998	NA	1	0	Proteasome	1	Proteasome
Q9Y639	unknown	Lysosome	0.996188	0.976522	0.999983	NA	0.02	0	Lysosome	1	Lysosome
Q9Y639_H	unknown	PM	0.498822	2.78117e-10	0.971772	NA	0.952	0	unknown	1	unknown
Q9Y673	unknown	ER	0.99819	0.993855	0.999642	NA	0	0	ER	1	ER
Q9Y673_H	unknown	GA	0.619156	0.11237	0.994137	NA	1	0.526222	unknown	0.473778	unknown
Q9Y676	unknown	Mito/Chrom	1	1	1	NA	0	0	Mito/Chrom	1	Mito/Chrom
Q9Y678	unknown	Nucleus	1	1	1	NA	1	0	Nucleus	1	Nucleus
Q9Y678_H	unknown	Nucleus	1	1	1	NA	1	0	Nucleus	1	Nucleus
Q9Y679	unknown	Peroxisome	0.999178	0.993826	0.999999	NA	0.364	1	Peroxisome	0	unknown
Q9Y680	unknown	PM	0.536843	0	0.999849	NA	1	0.000444444	unknown	0.999556	unknown
Q9Y696	unknown	Nucleus	0.999507	0.997526	0.999999	NA	1	0.0297778	Nucleus	0.970222	Nucleus
Q9Y696_H	unknown	Nucleus	0.999978	0.999894	1	NA	1	0.0431111	Nucleus	0.956889	Nucleus
Q9Y697	unknown	Mito/Chrom	1	1	1	NA	0	0.000444444	Mito/Chrom	0.999556	Mito/Chrom
Q9Y6A4	unknown	Ribosome	0.939316	0.632665	0.987061	NA	0.084	0	unknown	1	unknown
Q9Y6A9	unknown	Lysosome	0.60236	0.22641	0.895013	NA	1	0	unknown	1	unknown
Q9Y6B6	unknown	Nucleus	0.992222	0.957622	0.99998	NA	0	0.928444	Nucleus	0.0715556	unknown
Q9Y6C9	unknown	Mito/Chrom	1	1	1	NA	0	0.0231111	Mito/Chrom	0.976889	Mito/Chrom
Q9Y6D5	unknown	Peroxisome	0.547032	0	0.999927	NA	1	0.826222	unknown	0.173778	unknown
Q9Y6D6	unknown	GA	1	0.999999	1	NA	0	0.00622222	GA	0.993778	GA
Q9Y6D9	unknown	Nucleus	1	1	1	NA	1	0.992889	Nucleus	0.00711111	unknown
Q9Y6E0	unknown	Nucleus	0.965953	0.842223	0.99987	NA	1	0.205333	Nucleus	0.794667	unknown
Q9Y6E0_H	unknown	GA	0.999292	0.996648	0.999983	NA	0	1	GA	0	unknown
Q9Y6E2	unknown	Ribosome	0.807163	0.622002	0.995756	NA	0.744	0	unknown	1	unknown
Q9Y6E2_H	unknown	Nucleus	1	1	1	NA	0	0.00222222	Nucleus	0.997778	Nucleus
Q9Y6G9	unknown	GA	0.608138	0.0334948	0.998069	NA	1	0.957333	unknown	0.0426667	unknown
Q9Y6G9_H	unknown	Nucleus	0.999884	0.999336	1	NA	1	0.900889	Nucleus	0.0991111	unknown
Q9Y6I3	unknown	GA	1	1	1	NA	0	1	GA	0	unknown
Q9Y6I8	unknown	ER	0.555556	5.04871e-11	1	NA	1	0	unknown	1	unknown
Q9Y6I9	unknown	ER	0.976509	0.888378	0.998901	NA	1	0	ER	1	ER
Q9Y6K5	unknown	Nucleus	1	1	1	NA	0	0.00755556	Nucleus	0.992444	Nucleus
Q9Y6K9	unknown	Nucleus	1	1	1	NA	1	1	Nucleus	0	unknown
Q9Y6M1	unknown	Nucleus	0.99423	0.981543	0.998999	NA	0	0	Nucleus	1	Nucleus
Q9Y6M1_H	unknown	Ribosome	0.999873	0.999635	0.999998	NA	0.856	0	Ribosome	1	Ribosome
Q9Y6M5	unknown	GA	1	0.999998	1	NA	0	0.0146667	GA	0.985333	GA
Q9Y6M5_H	unknown	GA	0.999997	0.999988	1	NA	0	0	GA	1	GA
Q9Y6M7	unknown	Lysosome	0.999977	0.999791	1	NA	0.252	0.104889	Lysosome	0.895111	unknown
Q9Y6M9	unknown	Mito/Chrom	1	1	1	NA	0	0	Mito/Chrom	1	Mito/Chrom
Q9Y6N5	unknown	Mito/Chrom	1	1	1	NA	0.996	1	Mito/Chrom	0	unknown
Q9Y6N7	unknown	GA	0.88607	0.597231	0.999999	NA	0.2	0	unknown	1	unknown
Q9Y6V7	unknown	Peroxisome	0.462412	7.13269e-25	0.956642	NA	1	0.170667	unknown	0.829333	unknown
Q9Y6V7_H	unknown	Peroxisome	0.555535	5.87662e-22	0.999994	NA	1	0.226667	unknown	0.773333	unknown
Q9Y6W5	unknown	GA	0.998681	0.983475	0.99999	NA	0.192	0.00622222	GA	0.993778	GA
Q9Y6Y8	unknown	Nucleus	0.999963	0.999886	0.999993	NA	0	0.000444444	Nucleus	0.999556	Nucleus
Q9Y6Y8_H	unknown	Nucleus	0.999294	0.998024	0.999833	NA	0	0.00355556	Nucleus	0.996444	Nucleus
