## Supplementary Data S2 for "Subcellular spatiotemporal proteomics delineates distinct phases of ER stress proteostatic response" (part 1 of 2)

### Sheet: 1hr
rowname	bandle.differential.localisation	dl.estimate	ctrl_location	thps_location	uniprot	name	gn
A5YKK6_H	1	0.99016	unknown	GA	A5YKK6	CCR4-NOT transcription complex subunit 1	CNOT1
O00116_H	1	0.990192	unknown	GA	O00116	alkylglycerone phosphate synthase	AGPS
O00151	1	0.990205	GA	Mito/Chrom	O00151	PDZ and LIM domain 1	PDLIM1
O00161_H	1	0.990257	unknown	GA	O00161	synaptosome associated protein 23	SNAP23
O00186_H	1	0.990179	unknown	GA	O00186	syntaxin binding protein 3	STXBP3
O00214_H	1	0.989878	unknown	GA	O00214	galectin 8	LGALS8
O00291	1	0.990003	GA	PM	O00291	huntingtin interacting protein 1	HIP1
O00299_H	1	0.989877	Nucleus	GA	O00299	chloride intracellular channel 1	CLIC1
O00308	1	0.989625	unknown	GA	O00308	WW domain containing E3 ubiquitin protein ligase 2	WWP2
O00422	1	0.989755	Ribosome	Nucleus	O00422	Sin3A associated protein 18	SAP18
O00425_H	1	0.989911	unknown	GA	O00425	insulin like growth factor 2 mRNA binding protein 3	IGF2BP3
O00469_H	1	0.989657	unknown	GA	O00469	procollagen-lysine,2-oxoglutarate 5-dioxygenase 2	PLOD2
O00499_H	1	0.990299	GA	Nucleus	O00499	bridging integrator 1	BIN1
O00506	1	0.990241	unknown	GA	O00506	serine/threonine kinase 25	STK25
O00767_H	1	0.990038	unknown	ER	O00767	stearoyl-CoA desaturase	SCD
O14579	1	0.990079	unknown	Nucleus	O14579	COPI coat complex subunit epsilon	COPE
O14672_H	1	0.989892	unknown	GA	O14672	ADAM metallopeptidase domain 10	ADAM10
O14735_H	1	0.990138	unknown	Nucleus	O14735	CDP-diacylglycerol--inositol 3-phosphatidyltransferase	CDIPT
O14828_H	1	0.990081	unknown	GA	O14828	secretory carrier membrane protein 3	SCAMP3
O14893	1	0.990306	unknown	Proteasome	O14893	gem nuclear organelle associated protein 2	GEMIN2
O14907	1	0.99034	Nucleus	Proteasome	O14907	Tax1 binding protein 3	TAX1BP3
O14908_H	1	0.990062	ER	GA	O14908	GIPC PDZ domain containing family member 1	GIPC1
O14964	1	0.990043	unknown	PM	O14964	hepatocyte growth factor-regulated tyrosine kinase substrate	HGS
O14964_H	1	0.989835	unknown	GA	O14964	hepatocyte growth factor-regulated tyrosine kinase substrate	HGS
O15031_H	1	0.99	unknown	GA	O15031	plexin B2	PLXNB2
O15269	1	0.990144	unknown	ER	O15269	serine palmitoyltransferase long chain base subunit 1	SPTLC1
O15269_H	1	0.98973	unknown	GA	O15269	serine palmitoyltransferase long chain base subunit 1	SPTLC1
O15347	1	0.990297	GA	Mito/Chrom	O15347	high mobility group box 3	HMGB3
O15371_H	1	0.990164	unknown	GA	O15371	eukaryotic translation initiation factor 3 subunit D	EIF3D
O15372	1	0.989692	Proteasome	Ribosome	O15372	eukaryotic translation initiation factor 3 subunit H	EIF3H
O15427_H	1	0.989694	unknown	unknown	O15427	solute carrier family 16 member 3	SLC16A3
O15460-2	1	0.990305	GA	unknown	O15460	prolyl 4-hydroxylase subunit alpha 2	P4HA2
O43237_H	1	0.990323	unknown	GA	O43237	dynein cytoplasmic 1 light intermediate chain 2	DYNC1LI2
O43293	1	0.990184	unknown	unknown	O43293	death associated protein kinase 3	DAPK3
O43324	1	0.990545	Cytosol	Proteasome	O43324	eukaryotic translation elongation factor 1 epsilon 1	EEF1E1
O43390	1	0.989755	Ribosome	Nucleus	O43390	heterogeneous nuclear ribonucleoprotein R	HNRNPR
O43399_H	1	0.990432	unknown	GA	O43399	TPD52 like 2	TPD52L2
O43402_H	1	0.990429	unknown	GA	O43402	ER membrane protein complex subunit 8	EMC8
O43493_H	1	0.990209	unknown	Nucleus	O43493	trans-golgi network protein 2	TGOLN2
O43657_H	1	0.990124	unknown	GA	O43657	tetraspanin 6	TSPAN6
O43665	1	0.990497	unknown	GA	O43665	regulator of G protein signaling 10	RGS10
O43670	1	0.989748	Nucleus	Ribosome	O43670	zinc finger protein 207	ZNF207
O43684_H	1	0.989901	Nucleus	GA	O43684	BUB3 mitotic checkpoint protein	BUB3
O43707_H	1	0.989802	unknown	GA	O43707	actinin alpha 4	ACTN4
O43709	1	0.990357	Nucleus	Proteasome	O43709	BUD23 rRNA methyltransferase and ribosome maturation factor	BUD23
O43795_H	1	0.989772	unknown	GA	O43795	myosin IB	MYO1B
O43815	1	0.989816	unknown	GA	O43815	striatin	STRN
O43865	1	0.990565	unknown	GA	O43865	adenosylhomocysteinase like 1	AHCYL1
O60513	1	0.990041	GA	PM	O60513	beta-1,4-galactosyltransferase 4	B4GALT4
O60565_H	1	0.989936	unknown	GA	O60565	gremlin 1, DAN family BMP antagonist	GREM1
O60568	1	0.990533	GA	unknown	O60568	procollagen-lysine,2-oxoglutarate 5-dioxygenase 3	PLOD3
O60749_H	1	0.990073	unknown	GA	O60749	sorting nexin 2	SNX2
O60762_H	1	0.990324	unknown	unknown	O60762	dolichyl-phosphate mannosyltransferase subunit 1, catalytic	DPM1
O60884	1	0.990303	unknown	GA	O60884	DnaJ heat shock protein family (Hsp40) member A2	DNAJA2
O60888	1	0.989537	Cytosol	Nucleus	O60888	cutA divalent cation tolerance homolog	CUTA
O75044	1	0.99003	unknown	GA	O75044	SLIT-ROBO Rho GTPase activating protein 2	SRGAP2
O75083	1	0.990176	unknown	GA	O75083	WD repeat domain 1	WDR1
O75083_H	1	0.989951	unknown	GA	O75083	WD repeat domain 1	WDR1
O75116_H	1	0.990228	unknown	GA	O75116	Rho associated coiled-coil containing protein kinase 2	ROCK2
O75347	1	0.990146	Proteasome	Cytosol	O75347	tubulin folding cofactor A	TBCA
O75381_H	1	0.989894	unknown	GA	O75381	peroxisomal biogenesis factor 14	PEX14
O75400	1	0.990159	Ribosome	Nucleus	O75400	pre-mRNA processing factor 40 homolog A	PRPF40A
O75410	1	0.989861	unknown	ER	O75410	transforming acidic coiled-coil containing protein 1	TACC1
O75436_H	1	0.990057	unknown	GA	O75436	VPS26 retromer complex component A	VPS26A
O75439_H	1	0.990126	GA	Nucleus	O75439	peptidase, mitochondrial processing subunit beta	PMPCB
O75475_H	1	0.989986	GA	Mito/Chrom	O75475	PC4 and SRSF1 interacting protein 1	PSIP1
O75531_H	1	0.990239	unknown	unknown	O75531	BAF nuclear assembly factor 1	BANF1
O75787_H	1	0.989763	ER	Nucleus	O75787	ATPase H+ transporting accessory protein 2	ATP6AP2
O75880_H	1	0.989872	unknown	GA	O75880	synthesis of cytochrome C oxidase 1	SCO1
O75915_H	1	0.990494	unknown	GA	O75915	ADP ribosylation factor like GTPase 6 interacting protein 5	ARL6IP5
O75962	1	0.990081	unknown	unknown	O75962	trio Rho guanine nucleotide exchange factor	TRIO
O75976_H	1	0.990038	unknown	GA	O75976	carboxypeptidase D	CPD
O76094_H	1	0.990047	unknown	GA	O76094	signal recognition particle 72	SRP72
O94760	1	0.990205	unknown	GA	O94760	dimethylarginine dimethylaminohydrolase 1	DDAH1
O94854	1	0.989771	unknown	PM	O94854	NA	NA
O94874_H	1	0.989927	unknown	GA	O94874	UFM1 specific ligase 1	UFL1
O94901	1	0.99047	GA	PM	O94901	Sad1 and UNC84 domain containing 1	SUN1
O94973	1	0.990079	unknown	GA	O94973	adaptor related protein complex 2 subunit alpha 2	AP2A2
O95295	1	0.990142	unknown	GA	O95295	SNAP associated protein	SNAPIN
O95347_H	1	0.98992	unknown	GA	O95347	structural maintenance of chromosomes 2	SMC2
O95456	1	0.990052	Proteasome	Nucleus	O95456	proteasome assembly chaperone 1	PSMG1
O95721	1	0.990079	unknown	GA	O95721	synaptosome associated protein 29	SNAP29
O95747	1	0.990037	Nucleus	Cytosol	O95747	oxidative stress responsive kinase 1	OXSR1
O95782_H	1	0.989643	unknown	GA	O95782	adaptor related protein complex 2 subunit alpha 1	AP2A1
O95819	1	0.989808	unknown	GA	O95819	mitogen-activated protein kinase kinase kinase kinase 4	MAP4K4
O95825	1	0.990184	unknown	GA	O95825	crystallin zeta like 1	CRYZL1
O95864_H	1	0.98988	unknown	GA	O95864	fatty acid desaturase 2	FADS2
O95865	1	0.990346	unknown	unknown	O95865	DDAH family member 2, ADMA-independent	DDAH2
O95881_H	1	0.990293	unknown	GA	O95881	thioredoxin domain containing 12	TXNDC12
O96005_H	1	0.990162	unknown	unknown	O96005	CLPTM1 regulator of GABA type A receptor forward trafficking	CLPTM1
O96011	1	0.990137	unknown	unknown	O96011	peroxisomal biogenesis factor 11 beta	PEX11B
O96013	1	0.990062	unknown	GA	O96013	p21 (RAC1) activated kinase 4	PAK4
P00367_H	1	0.990104	GA	Mito/Chrom	P00367	glutamate dehydrogenase 1	GLUD1
P00387_H	1	0.989987	unknown	GA	P00387	cytochrome b5 reductase 3	CYB5R3
P00403_H	1	0.99031	GA	Mito/Chrom	P00403	cytochrome c oxidase subunit II	COX2
P00760	1	0.990116	GA	unknown	P00760	NA	NA
P00761	1	0.989745	GA	Mito/Chrom	P00761	NA	NA
P01889_H	1	0.989756	unknown	GA	P01889	major histocompatibility complex, class I, B	HLA-B
P01893_H	1	0.990091	unknown	GA	P01893	NA	NA
P02452_H	1	0.989886	GA	PM	P02452	collagen type I alpha 1 chain	COL1A1
P02461_H	1	0.989549	GA	PM	P02461	collagen type III alpha 1 chain	COL3A1
P02545	1	0.989945	GA	Mito/Chrom	P02545	lamin A/C	LMNA
P02751	1	0.989988	GA	unknown	P02751	fibronectin 1	FN1
P02786_H	1	0.99004	unknown	GA	P02786	transferrin receptor	TFRC
P04062_H	1	0.989974	unknown	GA	P04062	glucosylceramidase beta 1	GBA1
P04075_H	1	0.989707	unknown	GA	P04075	aldolase, fructose-bisphosphate A	ALDOA
P04181_H	1	0.989807	GA	PM	P04181	ornithine aminotransferase	OAT
P04216_H	1	0.989927	unknown	Nucleus	P04216	Thy-1 cell surface antigen	THY1
P04264	1	0.989561	unknown	Nucleus	P04264	keratin 1	KRT1
P04843_H	1	0.989779	unknown	GA	P04843	ribophorin I	RPN1
P04899_H	1	0.990078	unknown	GA	P04899	G protein subunit alpha i2	GNAI2
P05026_H	1	0.990346	unknown	GA	P05026	ATPase Na+/K+ transporting subunit beta 1	ATP1B1
P05141_H	1	0.990315	GA	Nucleus	P05141	solute carrier family 25 member 5	SLC25A5
P05362_H	1	0.990406	unknown	GA	P05362	intercellular adhesion molecule 1	ICAM1
P05997	1	0.990022	GA	Mito/Chrom	P05997	collagen type V alpha 2 chain	COL5A2
P06132	1	0.98995	Nucleus	Cytosol	P06132	uroporphyrinogen decarboxylase	UROD
P06493_H	1	0.990302	unknown	unknown	P06493	cyclin dependent kinase 1	CDK1
P06744_H	1	0.989965	unknown	GA	P06744	glucose-6-phosphate isomerase	GPI
P06753	1	0.990272	unknown	unknown	P06753	tropomyosin 3	TPM3
P07099_H	1	0.990485	unknown	GA	P07099	epoxide hydrolase 1	EPHX1
P07237_H	1	0.99016	unknown	GA	P07237	prolyl 4-hydroxylase subunit beta	P4HB
P07355_H	1	0.989828	unknown	GA	P07355	annexin A2	ANXA2
P07602_H	1	0.98989	unknown	GA	P07602	prosaposin	PSAP
P07686_H	1	0.98988	unknown	GA	P07686	hexosaminidase subunit beta	HEXB
P07858_H	1	0.98979	unknown	GA	P07858	cathepsin B	CTSB
P07900	1	0.990074	Proteasome	Cytosol	P07900	heat shock protein 90 alpha family class A member 1	HSP90AA1
P07942_H	1	0.990326	unknown	GA	P07942	laminin subunit beta 1	LAMB1
P07951	1	0.989921	unknown	Nucleus	P07951	tropomyosin 2	TPM2
P08133_H	1	0.989529	unknown	GA	P08133	annexin A6	ANXA6
P08134	1	0.990115	unknown	GA	P08134	ras homolog family member C	RHOC
P08195_H	1	0.990052	unknown	GA	P08195	solute carrier family 3 member 2	SLC3A2
P08240_H	1	0.990098	unknown	GA	P08240	SRP receptor subunit alpha	SRPRA
P08243_H	1	0.990137	unknown	GA	P08243	asparagine synthetase (glutamine-hydrolyzing)	ASNS
P08648_H	1	0.989709	unknown	GA	P08648	integrin subunit alpha 5	ITGA5
P08754_H	1	0.989789	unknown	GA	P08754	G protein subunit alpha i3	GNAI3
P09001_H	1	0.989982	GA	Nucleus	P09001	mitochondrial ribosomal protein L3	MRPL3
P09382	1	0.989819	unknown	GA	P09382	galectin 1	LGALS1
P09382_H	1	0.990385	unknown	GA	P09382	galectin 1	LGALS1
P09429	1	0.99024	GA	Mito/Chrom	P09429	high mobility group box 1	HMGB1
P09493	1	0.989913	unknown	unknown	P09493	tropomyosin 1	TPM1
P09496	1	0.989858	unknown	ER	P09496	clathrin light chain A	CLTA
P09496_H	1	0.989639	unknown	unknown	P09496	clathrin light chain A	CLTA
P09543_H	1	0.989917	unknown	GA	P09543	2',3'-cyclic nucleotide 3' phosphodiesterase	CNP
P09601_H	1	0.989927	unknown	GA	P09601	heme oxygenase 1	HMOX1
P09619_H	1	0.990291	unknown	GA	P09619	platelet derived growth factor receptor beta	PDGFRB
P09874	1	0.990185	GA	PM	P09874	poly(ADP-ribose) polymerase 1	PARP1
P10301_H	1	0.98988	unknown	GA	P10301	RAS related	RRAS
P10321_H	1	0.990282	unknown	GA	P10321	major histocompatibility complex, class I, C	HLA-C
P10412_H	1	0.990237	GA	Mito/Chrom	P10412	H1.4 linker histone, cluster member	H1-4
P10619_H	1	0.990173	unknown	GA	P10619	cathepsin A	CTSA
P10644_H	1	0.989831	unknown	GA	P10644	protein kinase cAMP-dependent type I regulatory subunit alpha	PRKAR1A
P11047_H	1	0.989704	unknown	GA	P11047	laminin subunit gamma 1	LAMC1
P11166_H	1	0.989987	unknown	GA	P11166	solute carrier family 2 member 1	SLC2A1
P11234_H	1	0.990122	unknown	GA	P11234	RAS like proto-oncogene B	RALB
P11388_H	1	0.990014	unknown	Mito/Chrom	P11388	DNA topoisomerase II alpha	TOP2A
P11717	1	0.990037	unknown	ER	P11717	insulin like growth factor 2 receptor	IGF2R
P11717_H	1	0.990535	unknown	GA	P11717	insulin like growth factor 2 receptor	IGF2R
P12004_H	1	0.990033	unknown	GA	P12004	proliferating cell nuclear antigen	PCNA
P12109_H	1	0.990313	unknown	GA	P12109	collagen type VI alpha 1 chain	COL6A1
P12814_H	1	0.990113	unknown	GA	P12814	actinin alpha 1	ACTN1
P13073_H	1	0.989955	GA	unknown	P13073	cytochrome c oxidase subunit 4I1	COX4I1
P13639	1	0.990005	unknown	Proteasome	P13639	eukaryotic translation elongation factor 2	EEF2
P13645	1	0.989912	unknown	Nucleus	P13645	keratin 10	KRT10
P13667_H	1	0.989574	unknown	GA	P13667	protein disulfide isomerase family A member 4	PDIA4
P13674	1	0.989709	GA	PM	P13674	prolyl 4-hydroxylase subunit alpha 1	P4HA1
P13797_H	1	0.990035	unknown	GA	P13797	plastin 3	PLS3
P13861	1	0.982355	Nucleus	GA	P13861	protein kinase cAMP-dependent type II regulatory subunit alpha	PRKAR2A
P13987_H	1	0.981854	unknown	GA	P13987	CD59 molecule (CD59 blood group)	CD59
P14314_H	1	0.981197	unknown	GA	P14314	protein kinase C substrate 80K-H	PRKCSH
P14625_H	1	0.981129	unknown	GA	P14625	heat shock protein 90 beta family member 1	HSP90B1
P14868_H	1	0.98147	unknown	GA	P14868	aspartyl-tRNA synthetase 1	DARS1
P15144_H	1	0.980952	unknown	GA	P15144	alanyl aminopeptidase, membrane	ANPEP
P15153	1	0.981111	unknown	GA	P15153	Rac family small GTPase 2	RAC2
P15153_H	1	0.981141	ER	GA	P15153	Rac family small GTPase 2	RAC2
P15311_H	1	0.981433	unknown	GA	P15311	ezrin	EZR
P15529_H	1	0.981412	unknown	GA	P15529	CD46 molecule	CD46
P15586_H	1	0.981264	unknown	GA	P15586	glucosamine (N-acetyl)-6-sulfatase	GNS
P15954_H	1	0.981206	GA	PM	P15954	cytochrome c oxidase subunit 7C	COX7C
P16070_H	1	0.980948	unknown	GA	P16070	CD44 molecule (Indian blood group)	CD44
P16402_H	1	0.981551	GA	PM	P16402	H1.3 linker histone, cluster member	H1-3
P16403_H	1	0.981279	GA	Nucleus	P16403	H1.2 linker histone, cluster member	H1-2
P16435_H	1	0.981168	unknown	GA	P16435	cytochrome p450 oxidoreductase	POR
P16615_H	1	0.981177	unknown	unknown	P16615	ATPase sarcoplasmic/endoplasmic reticulum Ca2+ transporting 2	ATP2A2
P17612	1	0.974932	unknown	unknown	P17612	protein kinase cAMP-activated catalytic subunit alpha	PRKACA
P17813_H	1	0.974229	unknown	GA	P17813	endoglin	ENG
P18031_H	1	0.975093	unknown	GA	P18031	protein tyrosine phosphatase non-receptor type 1	PTPN1
P18206_H	1	0.974569	unknown	GA	P18206	vinculin	VCL
P18858	1	0.968192	Nucleus	Proteasome	P18858	DNA ligase 1	LIG1
P18887	1	0.968276	GA	Mito/Chrom	P18887	X-ray repair cross complementing 1	XRCC1
P19404	1	0.968925	GA	Mito/Chrom	P19404	NADH:ubiquinone oxidoreductase core subunit V2	NDUFV2
P20020_H	1	0.969011	unknown	GA	P20020	ATPase plasma membrane Ca2+ transporting 1	ATP2B1
P20340_H	1	0.967946	unknown	GA	P20340	RAB6A, member RAS oncogene family	RAB6A
P20645_H	1	0.962575	unknown	unknown	P20645	mannose-6-phosphate receptor, cation dependent	M6PR
P20700	1	0.961819	GA	Mito/Chrom	P20700	lamin B1	LMNB1
P20700_H	1	0.962514	unknown	GA	P20700	lamin B1	LMNB1
P21281	1	0.961988	unknown	GA	P21281	ATPase H+ transporting V1 subunit B2	ATP6V1B2
P21281_H	1	0.962156	unknown	PM	P21281	ATPase H+ transporting V1 subunit B2	ATP6V1B2
P21291	1	0.962189	GA	Mito/Chrom	P21291	cysteine and glycine rich protein 1	CSRP1
P21333_H	1	0.961884	unknown	GA	P21333	filamin A	FLNA
P22059_H	1	0.956573	unknown	GA	P22059	oxysterol binding protein	OSBP
P22307	1	0.95612	unknown	ER	P22307	sterol carrier protein 2	SCP2
P22570_H	1	0.950936	GA	Nucleus	P22570	ferredoxin reductase	FDXR
P22626	1	0.951259	Ribosome	Nucleus	P22626	heterogeneous nuclear ribonucleoprotein A2/B1	HNRNPA2B1
P22694	1	0.950824	unknown	GA	P22694	protein kinase cAMP-activated catalytic subunit beta	PRKACB
P23284_H	1	0.946199	unknown	GA	P23284	peptidylprolyl isomerase B	PPIB
P25786_H	1	0.935348	unknown	GA	P25786	proteasome 20S subunit alpha 1	PSMA1
P26038_H	1	0.930717	unknown	GA	P26038	moesin	MSN
P26358	1	0.924929	GA	Mito/Chrom	P26358	DNA methyltransferase 1	DNMT1
P26583	1	0.920313	GA	Mito/Chrom	P26583	high mobility group box 2	HMGB2
P27105_H	1	0.91583	unknown	GA	P27105	stomatin	STOM
P27797_H	1	0.90503	unknown	GA	P27797	calreticulin	CALR
P28288_H	1	0.901859	unknown	GA	P28288	ATP binding cassette subfamily D member 3	ABCD3
P28300_H	1	0.895951	unknown	GA	P28300	lysyl oxidase	LOX
P28799	1	0.895243	GA	Mito/Chrom	P28799	granulin precursor	GRN
P29317_H	1	0.89083	unknown	unknown	P29317	EPH receptor A2	EPHA2
P30040_H	1	0.876133	unknown	GA	P30040	endoplasmic reticulum protein 29	ERP29
P30044	1	0.871989	GA	Mito/Chrom	P30044	peroxiredoxin 5	PRDX5
P30049_H	1	0.867934	unknown	PM	P30049	ATP synthase F1 subunit delta	ATP5F1D
P30050_H	1	0.866586	unknown	GA	P30050	ribosomal protein L12	RPL12
P30101_H	1	0.86348	unknown	GA	P30101	protein disulfide isomerase family A member 3	PDIA3
P30519_H	1	0.848823	unknown	GA	P30519	heme oxygenase 2	HMOX2
P30533_H	1	0.844204	unknown	GA	P30533	LDL receptor related protein associated protein 1	LRPAP1
P31152	1	0.834833	Mito/Chrom	Lysosome	P31152	mitogen-activated protein kinase 4	MAPK4
P31689	1	0.830905	unknown	GA	P31689	DnaJ heat shock protein family (Hsp40) member A1	DNAJA1
P31930_H	1	0.831081	GA	PM	P31930	ubiquinol-cytochrome c reductase core protein 1	UQCRC1
P31939_H	1	0.826086	unknown	GA	P31939	5-aminoimidazole-4-carboxamide ribonucleotide formyltransferase/IMP cyclohydrolase	ATIC
P33316	1	0.799054	Proteasome	Nucleus	P33316	deoxyuridine triphosphatase	DUT
P33981	1	0.799811	unknown	GA	P33981	TTK protein kinase	TTK
P35221_H	1	0.782599	unknown	GA	P35221	catenin alpha 1	CTNNA1
P35222_H	1	0.781944	unknown	GA	P35222	catenin beta 1	CTNNB1
P35241_H	1	0.768548	unknown	GA	P35241	radixin	RDX
P35270	1	0.755807	GA	Nucleus	P35270	sepiapterin reductase	SPR
P35527	1	0.756586	unknown	Nucleus	P35527	keratin 9	KRT9
P35580	1	0.750545	unknown	unknown	P35580	myosin heavy chain 10	MYH10
P35580_H	1	0.750566	unknown	GA	P35580	myosin heavy chain 10	MYH10
P35606_H	1	0.750857	unknown	GA	P35606	COPI coat complex subunit beta 2	COPB2
P35613	1	0.746969	unknown	unknown	P35613	basigin (Ok blood group)	BSG
P35658	1	0.742504	unknown	GA	P35658	nucleoporin 214	NUP214
P35908	1	0.737572	ER	Nucleus	P35908	keratin 2	KRT2
P36543	1	0.725846	unknown	GA	P36543	ATPase H+ transporting V1 subunit E1	ATP6V1E1
P36957_H	1	0.711784	GA	PM	P36957	dihydrolipoamide S-succinyltransferase	DLST
P36969	1	0.713173	unknown	unknown	P36969	glutathione peroxidase 4	GPX4
P37802_H	1	0.699247	unknown	GA	P37802	transgelin 2	TAGLN2
P40222_H	1	0.653666	unknown	GA	P40222	taxilin alpha	TXLNA
P40855	1	0.645626	unknown	unknown	P40855	peroxisomal biogenesis factor 19	PEX19
P42166_H	1	0.612571	unknown	GA	P42166	thymopoietin	TMPO
P42167	1	0.61341	GA	unknown	P42167	thymopoietin	TMPO
P42356	1	0.604241	unknown	PM	P42356	phosphatidylinositol 4-kinase alpha	PI4KA
P42892_H	1	0.586934	unknown	GA	P42892	endothelin converting enzyme 1	ECE1
P43307_H	1	0.571702	unknown	GA	P43307	signal sequence receptor subunit 1	SSR1
P45877	1	0.558328	GA	PM	P45877	peptidylprolyl isomerase C	PPIC
P45974_H	1	0.554781	unknown	GA	P45974	ubiquitin specific peptidase 5	USP5
P46060	1	0.54998	unknown	GA	P46060	Ran GTPase activating protein 1	RANGAP1
P46063_H	1	0.545844	unknown	GA	P46063	RecQ like helicase	RECQL
P46459_H	1	0.531358	unknown	GA	P46459	N-ethylmaleimide sensitive factor, vesicle fusing ATPase	NSF
P46776_H	1	0.526468	unknown	unknown	P46776	ribosomal protein L27a	RPL27A
P46783	1	0.514004	Ribosome	Proteasome	P46783	ribosomal protein S10	RPS10
P46939_H	1	0.505725	unknown	GA	P46939	utrophin	UTRN
P46940_H	1	0.507378	unknown	GA	P46940	IQ motif containing GTPase activating protein 1	IQGAP1
P46977_H	1	0.499365	unknown	GA	P46977	STT3 oligosaccharyltransferase complex catalytic subunit A	STT3A
P48059_H	1	0.473515	unknown	GA	P48059	LIM zinc finger domain containing 1	LIMS1
P48444_H	1	0.467298	unknown	GA	P48444	archain 1	ARCN1
P48449_H	1	0.466471	unknown	GA	P48449	lanosterol synthase	LSS
P48509	1	0.462185	unknown	GA	P48509	CD151 molecule (Raph blood group)	CD151
P48509_H	1	0.461334	unknown	GA	P48509	CD151 molecule (Raph blood group)	CD151
P48723_H	1	0.431325	unknown	GA	P48723	heat shock protein family A (Hsp70) member 13	HSPA13
P48729_H	1	0.432206	unknown	Nucleus	P48729	casein kinase 1 alpha 1	CSNK1A1
P49006_H	1	0.418639	unknown	GA	P49006	MARCKS like 1	MARCKSL1
P49023	1	0.41513	unknown	GA	P49023	paxillin	PXN
P49257_H	1	0.410523	unknown	unknown	P49257	lectin, mannose binding 1	LMAN1
P49419	1	0.394385	GA	Mito/Chrom	P49419	aldehyde dehydrogenase 7 family member A1	ALDH7A1
P49792	1	0.371729	unknown	unknown	P49792	RAN binding protein 2	RANBP2
P49917	1	0.360192	unknown	GA	P49917	DNA ligase 4	LIG4
P50281_H	1	0.353141	unknown	GA	P50281	matrix metallopeptidase 14	MMP14
P50454	1	0.347947	GA	Mito/Chrom	P50454	serpin family H member 1	SERPINH1
P50479	1	0.346831	GA	PM	P50479	PDZ and LIM domain 4	PDLIM4
P50552	1	0.344933	unknown	GA	P50552	vasodilator stimulated phosphoprotein	VASP
P50570	1	0.343938	unknown	GA	P50570	dynamin 2	DNM2
P50579	1	0.34433	Nucleus	Proteasome	P50579	methionyl aminopeptidase 2	METAP2
P51149_H	1	0.322364	unknown	GA	P51149	RAB7A, member RAS oncogene family	RAB7A
P51153_H	1	0.316765	unknown	GA	P51153	RAB13, member RAS oncogene family	RAB13
P51159_H	1	0.310256	unknown	unknown	P51159	RAB27A, member RAS oncogene family	RAB27A
P51571_H	1	0.286982	unknown	GA	P51571	signal sequence receptor subunit 4	SSR4
P51648	1	0.284165	unknown	ER	P51648	aldehyde dehydrogenase 3 family member A2	ALDH3A2
P51809_H	1	0.279294	unknown	GA	P51809	vesicle associated membrane protein 7	VAMP7
P52272	1	0.268277	Ribosome	Nucleus	P52272	heterogeneous nuclear ribonucleoprotein M	HNRNPM
P52907_H	1	0.246576	unknown	GA	P52907	capping actin protein of muscle Z-line subunit alpha 1	CAPZA1
P53680	1	0.227454	unknown	PM	P53680	adaptor related protein complex 2 subunit sigma 1	AP2S1
P53985_H	1	0.220069	ER	PM	P53985	solute carrier family 16 member 1	SLC16A1
P53992_H	1	0.21548	unknown	GA	P53992	SEC24 homolog C, COPII coat complex component	SEC24C
P54577_H	1	0.209279	unknown	GA	P54577	tyrosyl-tRNA synthetase 1	YARS1
P54652_H	1	0.205152	unknown	GA	P54652	heat shock protein family A (Hsp70) member 2	HSPA2
P54819_H	1	0.194712	unknown	GA	P54819	adenylate kinase 2	AK2
P54886_H	1	0.190302	GA	Nucleus	P54886	aldehyde dehydrogenase 18 family member A1	ALDH18A1
P54920_H	1	0.190151	unknown	GA	P54920	NSF attachment protein alpha	NAPA
P55084_H	1	0.168729	GA	PM	P55084	hydroxyacyl-CoA dehydrogenase trifunctional multienzyme complex subunit beta	HADHB
P55145_H	1	0.168546	unknown	GA	P55145	mesencephalic astrocyte derived neurotrophic factor	MANF
P56134	1	0.157853	GA	unknown	P56134	ATP synthase membrane subunit f	ATP5MF
P56537_H	1	0.143015	unknown	GA	P56537	eukaryotic translation initiation factor 6	EIF6
P57105	1	0.143503	GA	Mito/Chrom	P57105	synaptojanin 2 binding protein	SYNJ2BP
P60033_H	1	0.132651	unknown	GA	P60033	CD81 molecule	CD81
P60468_H	1	0.128867	unknown	GA	P60468	SEC61 translocon subunit beta	SEC61B
P60903	1	0.119017	GA	Mito/Chrom	P60903	S100 calcium binding protein A10	S100A10
P60953_H	1	0.115409	GA	PM	P60953	cell division cycle 42	CDC42
P60981	1	0.111471	unknown	GA	P60981	destrin, actin depolymerizing factor	DSTN
P60981_H	1	0.110958	Nucleus	GA	P60981	destrin, actin depolymerizing factor	DSTN
P61011_H	1	0.108221	unknown	GA	P61011	signal recognition particle 54	SRP54
P61020	1	0.103708	unknown	PM	P61020	RAB5B, member RAS oncogene family	RAB5B
P61020_H	1	0.10082	unknown	GA	P61020	RAB5B, member RAS oncogene family	RAB5B
P61586_H	1	0.0806592	unknown	GA	P61586	ras homolog family member A	RHOA
P61758_H	1	0.0774993	unknown	GA	P61758	VHL binding protein 1	VBP1
P61764_H	1	0.0771637	unknown	GA	P61764	syntaxin binding protein 1	STXBP1
P61769	1	0.0781026	GA	Mito/Chrom	P61769	beta-2-microglobulin	B2M
P61916_H	1	0.0735806	unknown	GA	P61916	NPC intracellular cholesterol transporter 2	NPC2
P61978-3	1	0.0673876	Ribosome	Nucleus	P61978	heterogeneous nuclear ribonucleoprotein K	HNRNPK
P62070_H	1	0.0644114	GA	PM	P62070	RAS related 2	RRAS2
P62136	1	0.0641715	unknown	GA	P62136	protein phosphatase 1 catalytic subunit alpha	PPP1CA
P62140	1	0.0639524	unknown	GA	P62140	protein phosphatase 1 catalytic subunit beta	PPP1CB
P62306	1	0.0575421	Proteasome	Ribosome	P62306	small nuclear ribonucleoprotein polypeptide F	SNRPF
P62330_H	1	0.0577318	unknown	PM	P62330	ADP ribosylation factor 6	ARF6
P62341	1	0.0540064	unknown	ER	P62341	selenoprotein T	SELENOT
P62805	1	0.0516353	Mito/Chrom	unknown	P62805	H4 clustered histone 9	H4C9
P62873_H	1	0.0477635	unknown	GA	P62873	G protein subunit beta 1	GNB1
P62877	1	0.0484228	Proteasome	Nucleus	P62877	ring-box 1	RBX1
P62879_H	1	0.0449658	unknown	GA	P62879	G protein subunit beta 2	GNB2
P62906_H	1	0.0448413	unknown	GA	P62906	ribosomal protein L10a	RPL10A
P62987	1	0.0385623	Ribosome	Nucleus	P62987	ubiquitin A-52 residue ribosomal protein fusion product 1	UBA52
P63010_H	1	0.0356488	unknown	GA	P63010	adaptor related protein complex 2 subunit beta 1	AP2B1
P63092	1	0.0353816	GA	Mito/Chrom	P63092	GNAS complex locus	GNAS
P63151	1	0.0356999	unknown	GA	P63151	protein phosphatase 2 regulatory subunit Balpha	PPP2R2A
P63173_H	1	0.0322393	unknown	GA	P63173	ribosomal protein L38	RPL38
P67812	1	0.0295116	unknown	ER	P67812	SEC11 homolog A, signal peptidase complex subunit	SEC11A
P67812_H	1	0.029807	unknown	GA	P67812	SEC11 homolog A, signal peptidase complex subunit	SEC11A
P78406	1	0.0238251	unknown	GA	P78406	ribonucleic acid export 1	RAE1
P78536	1	0.0236961	unknown	ER	P78536	ADAM metallopeptidase domain 17	ADAM17
P80303_H	1	0.0234241	unknown	GA	P80303	nucleobindin 2	NUCB2
P84090	1	0.0180459	Ribosome	Nucleus	P84090	ERH mRNA splicing and mitosis factor	ERH
P84095_H	1	0.0179678	unknown	GA	P84095	ras homolog family member G	RHOG
P84157	1	0.0180023	unknown	ER	P84157	matrix remodeling associated 7	MXRA7
P84243	1	0.0178362	GA	Mito/Chrom	P84243	H3.3 histone A	H3-3A
P98082	1	0.0179352	GA	PM	P98082	DAB adaptor protein 2	DAB2
P98175	1	0.0179336	Ribosome	Nucleus	P98175	RNA binding motif protein 10	RBM10
Q00013	1	0.0150714	GA	PM	Q00013	MAGUK p55 scaffold protein 1	MPP1
Q00341_H	1	0.0152555	unknown	GA	Q00341	high density lipoprotein binding protein	HDLBP
Q00610_H	1	0.0150603	unknown	GA	Q00610	clathrin heavy chain	CLTC
Q01082_H	1	0.0127705	unknown	GA	Q01082	spectrin beta, non-erythrocytic 1	SPTBN1
Q02241	1	0.0101505	GA	Nucleus	Q02241	kinesin family member 23	KIF23
Q02388	1	0.009866	GA	Mito/Chrom	Q02388	collagen type VII alpha 1 chain	COL7A1
Q02809	1	0.0100946	GA	PM	Q02809	procollagen-lysine,2-oxoglutarate 5-dioxygenase 1	PLOD1
Q02809_H	1	0.0102401	unknown	GA	Q02809	procollagen-lysine,2-oxoglutarate 5-dioxygenase 1	PLOD1
Q02818_H	1	0.00987818	unknown	GA	Q02818	nucleobindin 1	NUCB1
Q02952	1	0.00991732	unknown	GA	Q02952	A-kinase anchoring protein 12	AKAP12
Q02952_H	1	0.00774035	unknown	GA	Q02952	A-kinase anchoring protein 12	AKAP12
Q03001	1	0.00750534	unknown	GA	Q03001	dystonin	DST
Q03405	1	0.00775834	unknown	GA	Q03405	plasminogen activator, urokinase receptor	PLAUR
Q03518	1	0.00766263	unknown	ER	Q03518	transporter 1, ATP binding cassette subfamily B member	TAP1
Q05682_H	1	0.0053557	unknown	GA	Q05682	caldesmon 1	CALD1
Q07020_H	1	0.00537528	GA	Mito/Chrom	Q07020	ribosomal protein L18	RPL18
Q07065	1	0.00549328	GA	Mito/Chrom	Q07065	cytoskeleton associated protein 4	CKAP4
Q07065_H	1	0.00546097	unknown	GA	Q07065	cytoskeleton associated protein 4	CKAP4
Q07954_H	1	0.0055409	unknown	GA	Q07954	LDL receptor related protein 1	LRP1
Q08209	1	0.00547771	unknown	GA	Q08209	protein phosphatase 3 catalytic subunit alpha	PPP3CA
Q08257	1	0.00541635	GA	Mito/Chrom	Q08257	crystallin zeta	CRYZ
Q08379	1	0.00346795	GA	PM	Q08379	golgin A2	GOLGA2
Q08380_H	1	0.00333497	unknown	GA	Q08380	galectin 3 binding protein	LGALS3BP
Q08722_H	1	0.00351179	unknown	GA	Q08722	CD47 molecule	CD47
Q08945	1	0.00356362	GA	Mito/Chrom	Q08945	structure specific recognition protein 1	SSRP1
Q12765	1	0.00333284	Cytosol	Nucleus	Q12765	secernin 1	SCRN1
Q12768_H	1	0.00333306	unknown	GA	Q12768	WASH complex subunit 5	WASHC5
Q12769	1	0.00339717	GA	PM	Q12769	nucleoporin 160	NUP160
Q12797_H	1	0.00345853	unknown	GA	Q12797	aspartate beta-hydroxylase	ASPH
Q12884_H	1	0.00336037	unknown	GA	Q12884	fibroblast activation protein alpha	FAP
Q12893	1	0.00338697	GA	PM	Q12893	transmembrane protein 115	TMEM115
Q12929_H	1	0.0033732	unknown	GA	Q12929	epidermal growth factor receptor pathway substrate 8	EPS8
Q12931_H	1	0.00340762	unknown	GA	Q12931	TNF receptor associated protein 1	TRAP1
Q13033	1	0.00161998	unknown	GA	Q13033	striatin 3	STRN3
Q13162_H	1	0.00161695	unknown	GA	Q13162	peroxiredoxin 4	PRDX4
Q13247	1	0.00167693	Proteasome	Ribosome	Q13247	serine and arginine rich splicing factor 6	SRSF6
Q13283_H	1	0.00165373	unknown	GA	Q13283	G3BP stress granule assembly factor 1	G3BP1
Q13308_H	1	0.0017387	unknown	GA	Q13308	protein tyrosine kinase 7 (inactive)	PTK7
Q13347	1	0.00161283	Proteasome	Ribosome	Q13347	eukaryotic translation initiation factor 3 subunit I	EIF3I
Q13418_H	1	0.00166161	unknown	GA	Q13418	integrin linked kinase	ILK
Q13439	1	0.000462439	unknown	unknown	Q13439	golgin A4	GOLGA4
Q13443_H	1	0.000489385	unknown	GA	Q13443	ADAM metallopeptidase domain 9	ADAM9
Q13445_H	1	0.000446122	unknown	GA	Q13445	transmembrane p24 trafficking protein 1	TMED1
Q13464	1	0.000456976	unknown	GA	Q13464	Rho associated coiled-coil containing protein kinase 1	ROCK1
Q13492	1	0.000413704	GA	PM	Q13492	phosphatidylinositol binding clathrin assembly protein	PICALM
Q13596	1	0.00042751	unknown	ER	Q13596	sorting nexin 1	SNX1
Q13724_H	1	0.00040895	unknown	GA	Q13724	mannosyl-oligosaccharide glucosidase	MOGS
Q13795	1	0.000421575	unknown	GA	Q13795	ADP ribosylation factor related protein 1	ARFRP1
Q13813-3	1	0.000428952	GA	PM	Q13813	spectrin alpha, non-erythrocytic 1	SPTAN1
Q13885	1	0.000437468	unknown	unknown	Q13885	tubulin beta 2A class IIa	TUBB2A
Q14008	1	0.000423167	unknown	unknown	Q14008	cytoskeleton associated protein 5	CKAP5
Q14108_H	1	0.000429172	unknown	GA	Q14108	scavenger receptor class B member 2	SCARB2
Q14141	1	0.000408026	GA	PM	Q14141	septin 6	SEPTIN6
Q14155	1	0.000422662	Nucleus	Proteasome	Q14155	Rho guanine nucleotide exchange factor 7	ARHGEF7
Q14157_H	1	0.000446747	unknown	GA	Q14157	ubiquitin associated protein 2 like	UBAP2L
Q14165_H	1	0.000398117	unknown	GA	Q14165	malectin	MLEC
Q14192_H	1	0.000417245	unknown	GA	Q14192	four and a half LIM domains 2	FHL2
Q14254_H	1	0.000404189	unknown	GA	Q14254	flotillin 2	FLOT2
Q14315	1	0.000440068	unknown	GA	Q14315	filamin C	FLNC
Q14344_H	1	0.000423731	unknown	GA	Q14344	G protein subunit alpha 13	GNA13
Q14457	1	0.000425882	unknown	GA	Q14457	beclin 1	BECN1
Q14534_H	1	2.0554e-06	unknown	unknown	Q14534	squalene epoxidase	SQLE
Q14697	1	1.64908e-06	GA	PM	Q14697	glucosidase II alpha subunit	GANAB
Q14789_H	1	1.89315e-06	unknown	GA	Q14789	golgin B1	GOLGB1
Q14839	1	2.09709e-06	GA	PM	Q14839	chromodomain helicase DNA binding protein 4	CHD4
Q15005_H	1	2.06156e-06	unknown	GA	Q15005	signal peptidase complex subunit 2	SPCS2
Q15006_H	1	2.09479e-06	unknown	GA	Q15006	ER membrane protein complex subunit 2	EMC2
Q15019	1	2.08582e-06	GA	PM	Q15019	septin 2	SEPTIN2
Q15019_H	1	2.14943e-06	unknown	GA	Q15019	septin 2	SEPTIN2
Q15020	1	1.82822e-06	Proteasome	Nucleus	Q15020	spliceosome associated factor 3, U4/U6 recycling protein	SART3
Q15021_H	1	1.56058e-06	unknown	GA	Q15021	non-SMC condensin I complex subunit D2	NCAPD2
Q15043_H	1	2.08499e-06	unknown	GA	Q15043	solute carrier family 39 member 14	SLC39A14
Q15058	1	1.78565e-06	unknown	GA	Q15058	kinesin family member 14	KIF14
Q15058_H	1	2.4073e-06	Nucleus	GA	Q15058	kinesin family member 14	KIF14
Q15067_H	1	2.27491e-06	unknown	GA	Q15067	acyl-CoA oxidase 1	ACOX1
Q15070	1	2.32842e-06	Mito/Chrom	PM	Q15070	OXA1L mitochondrial inner membrane protein	OXA1L
Q15286_H	1	1.94784e-06	unknown	GA	Q15286	RAB35, member RAS oncogene family	RAB35
Q15363_H	1	2.59231e-06	unknown	GA	Q15363	transmembrane p24 trafficking protein 2	TMED2
Q15365_H	1	1.50797e-06	unknown	GA	Q15365	poly(rC) binding protein 1	PCBP1
Q15369_H	1	1.77549e-06	unknown	unknown	Q15369	elongin C	ELOC
Q15382	1	1.77725e-06	unknown	GA	Q15382	Ras homolog, mTORC1 binding	RHEB
Q15392_H	1	1.79296e-06	unknown	GA	Q15392	24-dehydrocholesterol reductase	DHCR24
Q15404	1	2.02509e-06	unknown	GA	Q15404	Ras suppressor protein 1	RSU1
Q15417_H	1	1.91379e-06	unknown	GA	Q15417	calponin 3	CNN3
Q15436_H	1	1.65926e-06	unknown	GA	Q15436	SEC23 homolog A, COPII coat complex component	SEC23A
Q15642	1	2.05102e-06	unknown	GA	Q15642	thyroid hormone receptor interactor 10	TRIP10
Q15643	1	2.48046e-06	GA	PM	Q15643	thyroid hormone receptor interactor 11	TRIP11
Q15650	1	1.93407e-06	Nucleus	Proteasome	Q15650	thyroid hormone receptor interactor 4	TRIP4
Q15654	1	1.95031e-06	unknown	GA	Q15654	thyroid hormone receptor interactor 6	TRIP6
Q15678	1	2.00253e-06	unknown	GA	Q15678	protein tyrosine phosphatase non-receptor type 14	PTPN14
Q15678_H	1	2.07889e-06	unknown	Nucleus	Q15678	protein tyrosine phosphatase non-receptor type 14	PTPN14
Q15738_H	1	2.06152e-06	unknown	unknown	Q15738	NAD(P) dependent steroid dehydrogenase-like	NSDHL
Q15746	1	1.27599e-06	unknown	unknown	Q15746	myosin light chain kinase	MYLK
Q15811	1	1.63484e-06	GA	PM	Q15811	intersectin 1	ITSN1
Q16181	1	1.93359e-06	GA	PM	Q16181	septin 7	SEPTIN7
Q16204	1	2.04281e-06	Proteasome	Nucleus	Q16204	coiled-coil domain containing 6	CCDC6
Q16513	1	1.81357e-06	unknown	GA	Q16513	protein kinase N2	PKN2
Q16527	1	1.95409e-06	GA	Mito/Chrom	Q16527	cysteine and glycine rich protein 2	CSRP2
Q16610_H	1	1.85168e-06	unknown	GA	Q16610	extracellular matrix protein 1	ECM1
Q16706_H	1	1.54325e-06	unknown	GA	Q16706	mannosidase alpha class 2A member 1	MAN2A1
Q16832_H	1	1.6801e-06	unknown	GA	Q16832	discoidin domain receptor tyrosine kinase 2	DDR2
Q2M2I8	1	1.41762e-06	unknown	GA	Q2M2I8	AP2 associated kinase 1	AAK1
Q32MQ0	1	2.05532e-06	GA	Nucleus	Q32MQ0	zinc finger protein 750	ZNF750
Q32P28	1	2.29331e-06	GA	PM	Q32P28	prolyl 3-hydroxylase 1	P3H1
Q3SY69_H	1	1.92067e-06	unknown	GA	Q3SY69	aldehyde dehydrogenase 1 family member L2	ALDH1L2
Q3ZAQ7	1	1.79174e-06	unknown	ER	Q3ZAQ7	vacuolar ATPase assembly factor VMA21	VMA21
Q4G0J3	1	1.9906e-06	Nucleus	Proteasome	Q4G0J3	La ribonucleoprotein 7, transcriptional regulator	LARP7
Q4KWH8_H	1	1.85592e-06	unknown	Nucleus	Q4KWH8	phospholipase C eta 1	PLCH1
Q4VC31	1	2.53573e-06	GA	Mito/Chrom	Q4VC31	mitochondrial matrix import factor 23	MIX23
Q52LJ0	1	1.94204e-06	Ribosome	Proteasome	Q52LJ0	family with sequence similarity 98 member B	FAM98B
Q52LW3	1	2.01092e-06	unknown	GA	Q52LW3	Rho GTPase activating protein 29	ARHGAP29
Q53EP0_H	1	2.22413e-06	unknown	GA	Q53EP0	fibronectin type III domain containing 3B	FNDC3B
Q53H82	1	2.02098e-06	unknown	GA	Q53H82	lactamase beta 2	LACTB2
Q53H82_H	1	1.66918e-06	ER	GA	Q53H82	lactamase beta 2	LACTB2
Q562R1	1	1.54034e-06	unknown	GA	Q562R1	actin beta like 2	ACTBL2
Q562R1_H	1	1.73636e-06	unknown	unknown	Q562R1	actin beta like 2	ACTBL2
Q5HYI7	1	2.09103e-06	GA	Mito/Chrom	Q5HYI7	metaxin 3	MTX3
Q5J8M3_H	1	1.98331e-06	unknown	GA	Q5J8M3	ER membrane protein complex subunit 4	EMC4
Q5JRA6_H	1	1.56561e-06	unknown	GA	Q5JRA6	MIA SH3 domain ER export factor 3	MIA3
Q5JTV8	1	2.36344e-06	GA	PM	Q5JTV8	torsin 1A interacting protein 1	TOR1AIP1
Q5JVS0	1	1.81537e-06	Nucleus	GA	Q5JVS0	hyaluronan binding protein 4	HABP4
Q5QJE6	1	2.25976e-06	unknown	Nucleus	Q5QJE6	deoxynucleotidyltransferase terminal interacting protein 2	DNTTIP2
Q5SRE5	1	2.44631e-06	unknown	GA	Q5SRE5	nucleoporin 188	NUP188
Q5SWX8	1	2.10261e-06	unknown	ER	Q5SWX8	odr-4 GPCR localization factor homolog	ODR4
Q5T0N5	1	1.82659e-06	unknown	GA	Q5T0N5	formin binding protein 1 like	FNBP1L
Q5T1M5_H	1	2.43667e-06	unknown	GA	Q5T1M5	FKBP prolyl isomerase family member 15	FKBP15
Q5T5P2	1	1.96914e-06	ER	GA	Q5T5P2	KIAA1217	KIAA1217
Q5T8D3	1	1.95031e-06	unknown	unknown	Q5T8D3	acyl-CoA binding domain containing 5	ACBD5
Q5VSL9	1	2.2998e-06	unknown	unknown	Q5VSL9	striatin interacting protein 1	STRIP1
Q68CZ2	1	1.64688e-06	Nucleus	GA	Q68CZ2	tensin 3	TNS3
Q68EM7	1	2.01885e-06	unknown	GA	Q68EM7	Rho GTPase activating protein 17	ARHGAP17
Q6IAN0	1	1.78354e-06	unknown	ER	Q6IAN0	dehydrogenase/reductase 7B	DHRS7B
Q6NUQ4	1	2.04876e-06	unknown	ER	Q6NUQ4	transmembrane protein 214	TMEM214
Q6NUQ4_H	1	1.87199e-06	unknown	GA	Q6NUQ4	transmembrane protein 214	TMEM214
Q6NZY4	1	2.01598e-06	Nucleus	Proteasome	Q6NZY4	zinc finger CCHC-type containing 8	ZCCHC8
Q6P1M0	1	1.87405e-06	unknown	ER	Q6P1M0	solute carrier family 27 member 4	SLC27A4
Q6P3W7	1	2.08679e-06	unknown	ER	Q6P3W7	SCY1 like pseudokinase 2	SCYL2
Q6P4E1	1	2.00464e-06	GA	PM	Q6P4E1	golgi membrane protein 2	GOLM2
Q6UW68	1	2.01175e-06	GA	PM	Q6UW68	transmembrane protein 205	TMEM205
Q6UXV4	1	1.70997e-06	GA	unknown	Q6UXV4	apolipoprotein O like	APOOL
Q6VY07	1	2.227e-06	unknown	GA	Q6VY07	phosphofurin acidic cluster sorting protein 1	PACS1
Q6Y1H2	1	1.61879e-06	unknown	ER	Q6Y1H2	3-hydroxyacyl-CoA dehydratase 2	HACD2
Q6Y7W6_H	1	1.78915e-06	unknown	GA	Q6Y7W6	GRB10 interacting GYF protein 2	GIGYF2
Q6ZMI0	1	1.90863e-06	unknown	GA	Q6ZMI0	protein phosphatase 1 regulatory subunit 21	PPP1R21
Q6ZS17	1	1.85034e-06	unknown	GA	Q6ZS17	RHO family interacting cell polarization regulator 1	RIPOR1
Q6ZUT6	1	2.16544e-06	Ribosome	Nucleus	Q6ZUT6	coiled-coil domain containing 9B	CCDC9B
Q70UQ0_H	1	2.02883e-06	unknown	GA	Q70UQ0	IKBKB interacting protein	IKBIP
Q7KZI7	1	1.85522e-06	unknown	PM	Q7KZI7	microtubule affinity regulating kinase 2	MARK2
Q7L576	1	1.95083e-06	unknown	GA	Q7L576	cytoplasmic FMR1 interacting protein 1	CYFIP1
Q7L7X3	1	2.23143e-06	unknown	unknown	Q7L7X3	TAO kinase 1	TAOK1
Q7Z4W1	1	1.99988e-06	GA	Mito/Chrom	Q7Z4W1	dicarbonyl and L-xylulose reductase	DCXR
Q86SQ0	1	1.8987e-06	unknown	GA	Q86SQ0	pleckstrin homology like domain family B member 2	PHLDB2
Q86U38	1	2.01974e-06	Nucleus	Proteasome	Q86U38	NOP9 nucleolar protein	NOP9
Q86UE4_H	1	2.26235e-06	unknown	GA	Q86UE4	metadherin	MTDH
Q86UP2_H	1	2.21054e-06	unknown	GA	Q86UP2	kinectin 1	KTN1
Q86UU1	1	1.85952e-06	unknown	GA	Q86UU1	pleckstrin homology like domain family B member 1	PHLDB1
Q86V48	1	1.81027e-06	unknown	unknown	Q86V48	leucine zipper protein 1	LUZP1
Q86VP6_H	1	1.82504e-06	unknown	GA	Q86VP6	cullin associated and neddylation dissociated 1	CAND1
Q86VS8_H	1	1.69122e-06	unknown	GA	Q86VS8	hook microtubule tethering protein 3	HOOK3
Q86Y82_H	1	2.09484e-06	unknown	GA	Q86Y82	syntaxin 12	STX12
Q8IV08_H	1	1.90909e-06	unknown	GA	Q8IV08	phospholipase D family member 3	PLD3
Q8IVL5	1	2.3942e-06	GA	PM	Q8IVL5	prolyl 3-hydroxylase 2	P3H2
Q8IVL6	1	2.23963e-06	GA	PM	Q8IVL6	prolyl 3-hydroxylase 3	P3H3
Q8IVM0	1	1.85205e-06	unknown	GA	Q8IVM0	coiled-coil domain containing 50	CCDC50
Q8IWJ2	1	1.93867e-06	GA	PM	Q8IWJ2	GRIP and coiled-coil domain containing 2	GCC2
Q8IWW6	1	1.65014e-06	unknown	GA	Q8IWW6	Rho GTPase activating protein 12	ARHGAP12
Q8IXI2	1	2.02626e-06	GA	Mito/Chrom	Q8IXI2	ras homolog family member T1	RHOT1
Q8IYB1	1	1.73632e-06	unknown	GA	Q8IYB1	Mab-21 domain containing 2	MB21D2
Q8IZP0	1	2.07588e-06	unknown	GA	Q8IZP0	abl interactor 1	ABI1
Q8N0X7	1	1.81157e-06	unknown	GA	Q8N0X7	spartin	SPART
Q8N163	1	1.85861e-06	Proteasome	Ribosome	Q8N163	cell cycle and apoptosis regulator 2	CCAR2
Q8N1F7	1	1.868e-06	unknown	GA	Q8N1F7	nucleoporin 93	NUP93
Q8N4C8	1	1.62209e-06	unknown	GA	Q8N4C8	misshapen like kinase 1	MINK1
Q8N4V1	1	1.97023e-06	unknown	ER	Q8N4V1	membrane magnesium transporter 1	MMGT1
Q8N4V1_H	1	2.07606e-06	unknown	GA	Q8N4V1	membrane magnesium transporter 1	MMGT1
Q8N511	1	1.99004e-06	unknown	ER	Q8N511	transmembrane protein 199	TMEM199
Q8N556_H	1	2.1596e-06	unknown	GA	Q8N556	actin filament associated protein 1	AFAP1
Q8N5C1	1	1.86258e-06	GA	PM	Q8N5C1	calcium homeostasis modulator family member 5	CALHM5
Q8N5K1_H	1	1.8406e-06	unknown	GA	Q8N5K1	CDGSH iron sulfur domain 2	CISD2
Q8N668	1	2.01774e-06	unknown	PM	Q8N668	copper metabolism domain containing 1	COMMD1
Q8N766_H	1	2.73187e-06	unknown	GA	Q8N766	ER membrane protein complex subunit 1	EMC1
Q8NBJ4_H	1	1.73456e-06	unknown	Mito/Chrom	Q8NBJ4	golgi membrane protein 1	GOLM1
Q8NBJ5	1	1.52724e-06	GA	PM	Q8NBJ5	collagen beta(1-O)galactosyltransferase 1	COLGALT1
Q8NBJ5_H	1	1.95576e-06	unknown	GA	Q8NBJ5	collagen beta(1-O)galactosyltransferase 1	COLGALT1
Q8NBM4	1	1.96119e-06	unknown	ER	Q8NBM4	UBA domain containing 2	UBAC2
Q8NBP7_H	1	1.92307e-06	GA	PM	Q8NBP7	proprotein convertase subtilisin/kexin type 9	PCSK9
Q8NBS9_H	1	1.88944e-06	unknown	GA	Q8NBS9	thioredoxin domain containing 5	TXNDC5
Q8NC51	1	2.07625e-06	Ribosome	Proteasome	Q8NC51	SERPINE1 mRNA binding protein 1	SERBP1
Q8NC60	1	2.21907e-06	GA	PM	Q8NC60	nitric oxide associated 1	NOA1
Q8NCW5	1	2.08677e-06	unknown	GA	Q8NCW5	NAD(P)HX epimerase	NAXE
Q8NDI1	1	2.37121e-06	unknown	unknown	Q8NDI1	EH domain binding protein 1	EHBP1
Q8NEY1	1	2.62321e-06	Nucleus	GA	Q8NEY1	neuron navigator 1	NAV1
Q8NFH4	1	1.81452e-06	unknown	PM	Q8NFH4	nucleoporin 37	NUP37
Q8NFJ5_H	1	2.10066e-06	ER	GA	Q8NFJ5	G protein-coupled receptor class C group 5 member A	GPRC5A
Q8NFZ8	1	1.968e-06	unknown	Mito/Chrom	Q8NFZ8	cell adhesion molecule 4	CADM4
Q8NHP8_H	1	1.56536e-06	Nucleus	GA	Q8NHP8	phospholipase B domain containing 2	PLBD2
Q8NI22	1	2.04108e-06	unknown	ER	Q8NI22	multiple coagulation factor deficiency 2, ER cargo receptor complex subunit	MCFD2
Q8TB61	1	1.81034e-06	unknown	PM	Q8TB61	solute carrier family 35 member B2	SLC35B2
Q8TBB5	1	1.85883e-06	Nucleus	Proteasome	Q8TBB5	kelch domain containing 4	KLHDC4
Q8TBX8	1	1.78692e-06	unknown	GA	Q8TBX8	phosphatidylinositol-5-phosphate 4-kinase type 2 gamma	PIP4K2C
Q8TC12_H	1	2.20766e-06	unknown	GA	Q8TC12	retinol dehydrogenase 11	RDH11
Q8TCT9_H	1	2.19097e-06	unknown	GA	Q8TCT9	histocompatibility minor 13	HM13
Q8TD16	1	1.59358e-06	unknown	GA	Q8TD16	BICD cargo adaptor 2	BICD2
Q8TED1	1	1.75326e-06	unknown	ER	Q8TED1	glutathione peroxidase 8 (putative)	GPX8
Q8WU79	1	2.09075e-06	unknown	GA	Q8WU79	small ArfGAP2	SMAP2
Q8WUD4	1	1.93571e-06	Proteasome	Ribosome	Q8WUD4	coiled-coil domain containing 12	CCDC12
Q8WUW1	1	1.58545e-06	unknown	GA	Q8WUW1	BRICK1 subunit of SCAR/WAVE actin nucleating complex	BRK1
Q8WUY1_H	1	1.83744e-06	unknown	GA	Q8WUY1	thioesterase superfamily member 6	THEM6
Q8WVM8_H	1	1.45005e-06	unknown	GA	Q8WVM8	sec1 family domain containing 1	SCFD1
Q8WVQ1	1	1.73382e-06	GA	PM	Q8WVQ1	calcium activated nucleotidase 1	CANT1
Q8WWB7	1	1.86346e-06	unknown	GA	Q8WWB7	glycosylated lysosomal membrane protein	GLMP
Q8WWX9	1	2.12813e-06	unknown	GA	Q8WWX9	selenoprotein M	SELENOM
Q8WXD5	1	1.65813e-06	Nucleus	Proteasome	Q8WXD5	gem nuclear organelle associated protein 6	GEMIN6
Q8WXX5	1	1.46205e-06	GA	Mito/Chrom	Q8WXX5	DnaJ heat shock protein family (Hsp40) member C9	DNAJC9
Q92520	1	2.21724e-06	GA	PM	Q92520	FAM3 metabolism regulating signaling molecule C	FAM3C
Q92520_H	1	2.09523e-06	unknown	GA	Q92520	FAM3 metabolism regulating signaling molecule C	FAM3C
Q92545_H	1	2.20263e-06	unknown	Nucleus	Q92545	transmembrane protein 131	TMEM131
Q92575_H	1	2.44803e-06	unknown	GA	Q92575	UBX domain protein 4	UBXN4
Q92599	1	1.82055e-06	GA	PM	Q92599	septin 8	SEPTIN8
Q92599_H	1	2.73559e-06	GA	Nucleus	Q92599	septin 8	SEPTIN8
Q92614	1	1.26172e-06	unknown	PM	Q92614	myosin XVIIIA	MYO18A
Q92615_H	1	1.70478e-06	unknown	GA	Q92615	La ribonucleoprotein 4B	LARP4B
Q92621	1	1.96051e-06	GA	PM	Q92621	nucleoporin 205	NUP205
Q92626_H	1	2.05894e-06	unknown	GA	Q92626	peroxidasin	PXDN
Q92783	1	1.84042e-06	unknown	unknown	Q92783	signal transducing adaptor molecule	STAM
Q92791	1	2.00773e-06	GA	PM	Q92791	prolyl 3-hydroxylase family member 4 (inactive)	P3H4
Q92804_H	1	1.61423e-06	unknown	GA	Q92804	TATA-box binding protein associated factor 15	TAF15
Q92896_H	1	1.53185e-06	unknown	GA	Q92896	golgi glycoprotein 1	GLG1
Q93034	1	2.30382e-06	unknown	GA	Q93034	cullin 5	CUL5
Q93050	1	2.10713e-06	unknown	PM	Q93050	ATPase H+ transporting V0 subunit a1	ATP6V0A1
Q93050_H	1	1.86278e-06	unknown	Nucleus	Q93050	ATPase H+ transporting V0 subunit a1	ATP6V0A1
Q969G5	1	1.93866e-06	unknown	unknown	Q969G5	caveolae associated protein 3	CAVIN3
Q969G5_H	1	2.39405e-06	unknown	GA	Q969G5	caveolae associated protein 3	CAVIN3
Q969V3_H	1	2.02488e-06	unknown	Nucleus	Q969V3	nicalin	NCLN
Q96A33_H	1	2.12505e-06	unknown	GA	Q96A33	coiled-coil domain containing 47	CCDC47
Q96A57_H	1	1.8301e-06	unknown	GA	Q96A57	transmembrane protein 230	TMEM230
Q96AB3	1	1.60861e-06	Nucleus	GA	Q96AB3	isochorismatase domain containing 2	ISOC2
Q96AC1_H	1	2.06688e-06	unknown	GA	Q96AC1	FERM domain containing kindlin 2	FERMT2
Q96AQ6_H	1	2.00464e-06	unknown	Nucleus	Q96AQ6	PBX homeobox interacting protein 1	PBXIP1
Q96AX1	1	1.63942e-06	unknown	GA	Q96AX1	VPS33A core subunit of CORVET and HOPS complexes	VPS33A
Q96BZ9	1	2.03133e-06	unknown	ER	Q96BZ9	TBC1 domain family member 20	TBC1D20
Q96CS3_H	1	1.96498e-06	unknown	unknown	Q96CS3	Fas associated factor family member 2	FAF2
Q96D15_H	1	2.15902e-06	unknown	GA	Q96D15	reticulocalbin 3	RCN3
Q96EE3	1	1.6813e-06	unknown	GA	Q96EE3	SEH1 like nucleoporin	SEH1L
Q96FQ6_H	1	1.68948e-06	unknown	GA	Q96FQ6	S100 calcium binding protein A16	S100A16
Q96FW1_H	1	1.94809e-06	unknown	GA	Q96FW1	OTU deubiquitinase, ubiquitin aldehyde binding 1	OTUB1
Q96G23_H	1	1.70174e-06	unknown	GA	Q96G23	ceramide synthase 2	CERS2
Q96HC4	1	1.88954e-06	unknown	GA	Q96HC4	PDZ and LIM domain 5	PDLIM5
Q96HE7_H	1	1.85204e-06	unknown	GA	Q96HE7	endoplasmic reticulum oxidoreductase 1 alpha	ERO1A
Q96HV5	1	1.94246e-06	unknown	ER	Q96HV5	transmembrane protein 41A	TMEM41A
Q96I25	1	1.88148e-06	Ribosome	Nucleus	Q96I25	RNA binding motif protein 17	RBM17
Q96J02	1	1.78003e-06	unknown	PM	Q96J02	itchy E3 ubiquitin protein ligase	ITCH
Q96JJ3	1	1.57161e-06	unknown	GA	Q96JJ3	engulfment and cell motility 2	ELMO2
Q96JJ7_H	1	1.64124e-06	unknown	unknown	Q96JJ7	thioredoxin related transmembrane protein 3	TMX3
Q96K49	1	2.12638e-06	unknown	GA	Q96K49	transmembrane protein 87B	TMEM87B
Q96KB5	1	1.98263e-06	Proteasome	unknown	Q96KB5	PDZ binding kinase	PBK
Q96L92	1	1.90665e-06	ER	PM	Q96L92	sorting nexin 27	SNX27
Q96N67	1	2.36164e-06	unknown	GA	Q96N67	dedicator of cytokinesis 7	DOCK7
Q96NE9	1	2.07522e-06	unknown	GA	Q96NE9	FERM domain containing 6	FRMD6
Q96P70_H	1	1.42907e-06	unknown	GA	Q96P70	importin 9	IPO9
Q96QK1_H	1	1.83432e-06	unknown	unknown	Q96QK1	VPS35 retromer complex component	VPS35
Q96S59	1	2.13966e-06	Proteasome	Nucleus	Q96S59	RAN binding protein 9	RANBP9
Q96S66	1	2.13552e-06	unknown	ER	Q96S66	chloride channel CLIC like 1	CLCC1
Q96SB4	1	2.25956e-06	Ribosome	Proteasome	Q96SB4	SRSF protein kinase 1	SRPK1
Q96SY0	1	1.74742e-06	unknown	unknown	Q96SY0	integrator complex subunit 14	INTS14
Q96TA1	1	1.8457e-06	unknown	unknown	Q96TA1	niban apoptosis regulator 2	NIBAN2
Q96TC7	1	1.73672e-06	GA	unknown	Q96TC7	regulator of microtubule dynamics 3	RMDN3
Q99439_H	1	1.69851e-06	unknown	GA	Q99439	calponin 2	CNN2
Q99523	1	2.0991e-06	unknown	ER	Q99523	sortilin 1	SORT1
Q99536_H	1	2.06787e-06	unknown	GA	Q99536	vesicle amine transport 1	VAT1
Q99567	1	1.64631e-06	unknown	GA	Q99567	nucleoporin 88	NUP88
Q99584	1	2.09899e-06	unknown	GA	Q99584	S100 calcium binding protein A13	S100A13
Q99623_H	1	2.94502e-06	GA	unknown	Q99623	prohibitin 2	PHB2
Q99627	1	2.18212e-06	Proteasome	unknown	Q99627	COP9 signalosome subunit 8	COPS8
Q99653_H	1	2.25117e-06	ER	GA	Q99653	calcineurin like EF-hand protein 1	CHP1
Q99714_H	1	2.09403e-06	unknown	unknown	Q99714	hydroxysteroid 17-beta dehydrogenase 10	HSD17B10
Q99715	1	2.07003e-06	GA	Mito/Chrom	Q99715	collagen type XII alpha 1 chain	COL12A1
Q99733_H	1	1.90453e-06	unknown	GA	Q99733	nucleosome assembly protein 1 like 4	NAP1L4
Q99747_H	1	2.30173e-06	unknown	GA	Q99747	NSF attachment protein gamma	NAPG
Q99805	1	1.95771e-06	GA	PM	Q99805	transmembrane 9 superfamily member 2	TM9SF2
Q99805_H	1	1.83868e-06	unknown	GA	Q99805	transmembrane 9 superfamily member 2	TM9SF2
Q99832_H	1	1.754e-06	unknown	GA	Q99832	chaperonin containing TCP1 subunit 7	CCT7
Q99986	1	1.97379e-06	unknown	GA	Q99986	VRK serine/threonine kinase 1	VRK1
Q9BPX5	1	2.21314e-06	unknown	GA	Q9BPX5	actin related protein 2/3 complex subunit 5 like	ARPC5L
Q9BQ52	1	1.85094e-06	GA	Nucleus	Q9BQ52	elaC ribonuclease Z 2	ELAC2
Q9BQ70_H	1	2.07236e-06	unknown	GA	Q9BQ70	transcription factor 25	TCF25
Q9BQE3_H	1	1.82245e-06	unknown	GA	Q9BQE3	tubulin alpha 1c	TUBA1C
Q9BQE5	1	2.09755e-06	unknown	ER	Q9BQE5	apolipoprotein L2	APOL2
Q9BRK5_H	1	1.67965e-06	unknown	GA	Q9BRK5	stromal cell derived factor 4	SDF4
Q9BRX2_H	1	2.26164e-06	unknown	GA	Q9BRX2	pelota mRNA surveillance and ribosome rescue factor	PELO
Q9BS26_H	1	2.10576e-06	unknown	GA	Q9BS26	endoplasmic reticulum protein 44	ERP44
Q9BU61	1	1.80677e-06	GA	Mito/Chrom	Q9BU61	NADH:ubiquinone oxidoreductase complex assembly factor 3	NDUFAF3
Q9BU76	1	1.66218e-06	Nucleus	Proteasome	Q9BU76	chromosome 1 open reading frame 35	C1orf35
Q9BUL8	1	2.10938e-06	unknown	GA	Q9BUL8	programmed cell death 10	PDCD10
Q9BVG4	1	1.91369e-06	Nucleus	Proteasome	Q9BVG4	polysaccharide biosynthesis domain containing 1	PBDC1
Q9BVK6_H	1	1.8617e-06	unknown	GA	Q9BVK6	transmembrane p24 trafficking protein 9	TMED9
Q9BW19_H	1	2.20978e-06	unknown	GA	Q9BW19	kinesin family member C1	KIFC1
Q9BXI6	1	1.93721e-06	GA	PM	Q9BXI6	TBC1 domain family member 10A	TBC1D10A
Q9BXP5	1	1.83226e-06	Proteasome	Ribosome	Q9BXP5	serrate, RNA effector molecule	SRRT
Q9BXW7	1	1.39394e-06	GA	Mito/Chrom	Q9BXW7	haloacid dehalogenase like hydrolase domain containing 5	HDHD5
Q9BYT8	1	2.13917e-06	GA	Mito/Chrom	Q9BYT8	neurolysin	NLN
Q9BYX2	1	1.6594e-06	unknown	GA	Q9BYX2	TBC1 domain family member 2	TBC1D2
Q9BZF9_H	1	2.35411e-06	unknown	GA	Q9BZF9	uveal autoantigen with coiled-coil domains and ankyrin repeats	UACA
Q9BZM5	1	1.8214e-06	unknown	unknown	Q9BZM5	UL16 binding protein 2	ULBP2
Q9BZQ8_H	1	1.82564e-06	unknown	GA	Q9BZQ8	niban apoptosis regulator 1	NIBAN1
Q9C037	1	2.14491e-06	unknown	unknown	Q9C037	tripartite motif containing 4	TRIM4
Q9GZM5	1	1.78649e-06	unknown	GA	Q9GZM5	Yip1 domain family member 3	YIPF3
Q9GZU7	1	1.95203e-06	GA	Lysosome	Q9GZU7	CTD small phosphatase 1	CTDSP1
Q9GZX9_H	1	2.39327e-06	unknown	GA	Q9GZX9	twisted gastrulation BMP signaling modulator 1	TWSG1
Q9GZZ1_H	1	1.81796e-06	unknown	GA	Q9GZZ1	N-alpha-acetyltransferase 50, NatE catalytic subunit	NAA50
Q9H0H5	1	1.55009e-06	GA	Mito/Chrom	Q9H0H5	Rac GTPase activating protein 1	RACGAP1
Q9H0H5_H	1	1.79612e-06	unknown	unknown	Q9H0H5	Rac GTPase activating protein 1	RACGAP1
Q9H0P0	1	2.30427e-06	GA	PM	Q9H0P0	5'-nucleotidase, cytosolic IIIA	NT5C3A
Q9H0U4_H	1	1.88471e-06	unknown	Nucleus	Q9H0U4	RAB1B, member RAS oncogene family	RAB1B
Q9H1A4	1	1.86983e-06	unknown	unknown	Q9H1A4	anaphase promoting complex subunit 1	ANAPC1
Q9H223_H	1	1.88381e-06	unknown	GA	Q9H223	EH domain containing 4	EHD4
Q9H270	1	1.81121e-06	unknown	PM	Q9H270	VPS11 core subunit of CORVET and HOPS complexes	VPS11
Q9H2K8	1	2.43211e-06	unknown	PM	Q9H2K8	TAO kinase 3	TAOK3
Q9H2U1_H	1	1.70291e-06	unknown	GA	Q9H2U1	DEAH-box helicase 36	DHX36
Q9H330_H	1	1.7165e-06	unknown	unknown	Q9H330	transmembrane protein 245	TMEM245
Q9H3Q1	1	1.86292e-06	GA	PM	Q9H3Q1	CDC42 effector protein 4	CDC42EP4
Q9H3U1	1	1.90148e-06	unknown	GA	Q9H3U1	unc-45 myosin chaperone A	UNC45A
Q9H490	1	1.9968e-06	unknown	ER	Q9H490	phosphatidylinositol glycan anchor biosynthesis class U	PIGU
Q9H492_H	1	2.40849e-06	GA	Nucleus	Q9H492	microtubule associated protein 1 light chain 3 alpha	MAP1LC3A
Q9H4B0	1	1.97439e-06	GA	PM	Q9H4B0	O-sialoglycoprotein endopeptidase like 1	OSGEPL1
Q9H4M9_H	1	2.32875e-06	GA	Mito/Chrom	Q9H4M9	EH domain containing 1	EHD1
Q9H788	1	2.00774e-06	unknown	GA	Q9H788	SH2 domain containing 4A	SH2D4A
Q9H792	1	2.42033e-06	unknown	GA	Q9H792	pseudopodium enriched atypical kinase 1	PEAK1
Q9H7D0	1	2.07956e-06	unknown	GA	Q9H7D0	dedicator of cytokinesis 5	DOCK5
Q9H7N4	1	1.99087e-06	Nucleus	Ribosome	Q9H7N4	SR-related CTD associated factor 1	SCAF1
Q9H974	1	1.77771e-06	GA	Mito/Chrom	Q9H974	queuine tRNA-ribosyltransferase accessory subunit 2	QTRT2
Q9H9B4_H	1	2.19586e-06	GA	Mito/Chrom	Q9H9B4	sideroflexin 1	SFXN1
Q9H9C1	1	1.91704e-06	unknown	GA	Q9H9C1	VPS33B interacting protein, apical-basolateral polarity regulator, spe-39 homolog	VIPAS39
Q9HB40_H	1	1.84124e-06	unknown	GA	Q9HB40	serine carboxypeptidase 1	SCPEP1
Q9HBR0	1	1.54691e-06	GA	PM	Q9HBR0	solute carrier family 38 member 10	SLC38A10
Q9HC38_H	1	1.98074e-06	unknown	unknown	Q9HC38	glyoxalase domain containing 4	GLOD4
Q9HCE1_H	1	2.36701e-06	unknown	GA	Q9HCE1	Mov10 RISC complex RNA helicase	MOV10
Q9HD45	1	1.65224e-06	GA	PM	Q9HD45	transmembrane 9 superfamily member 3	TM9SF3
Q9HDC9_H	1	2.31516e-06	unknown	GA	Q9HDC9	adipocyte plasma membrane associated protein	APMAP
Q9NPR9	1	2.14399e-06	unknown	GA	Q9NPR9	G protein-coupled receptor 108	GPR108
Q9NQW6	1	2.15112e-06	GA	Mito/Chrom	Q9NQW6	anillin, actin binding protein	ANLN
Q9NR45_H	1	1.8087e-06	unknown	GA	Q9NR45	N-acetylneuraminate synthase	NANS
Q9NRG9	1	1.57126e-06	unknown	ER	Q9NRG9	aladin WD repeat nucleoporin	AAAS
Q9NRV9	1	2.10728e-06	unknown	GA	Q9NRV9	heme binding protein 1	HEBP1
Q9NRX4	1	2.01616e-06	Proteasome	unknown	Q9NRX4	phosphohistidine phosphatase 1	PHPT1
Q9NRX5	1	2.08134e-06	unknown	GA	Q9NRX5	serine incorporator 1	SERINC1
Q9NRX5_H	1	2.50065e-06	unknown	GA	Q9NRX5	serine incorporator 1	SERINC1
Q9NT62	1	2.15815e-06	Proteasome	Nucleus	Q9NT62	autophagy related 3	ATG3
Q9NTJ3_H	1	1.66577e-06	unknown	GA	Q9NTJ3	structural maintenance of chromosomes 4	SMC4
Q9NUI1	1	2.6194e-06	unknown	unknown	Q9NUI1	2,4-dienoyl-CoA reductase 2	DECR2
Q9NUQ2	1	1.81867e-06	GA	PM	Q9NUQ2	1-acylglycerol-3-phosphate O-acyltransferase 5	AGPAT5
Q9NUQ7	1	1.95879e-06	unknown	ER	Q9NUQ7	UFM1 specific peptidase 2	UFSP2
Q9NUQ9	1	1.94203e-06	unknown	unknown	Q9NUQ9	CYFIP related Rac1 interactor B	CYRIB
Q9NUU7	1	1.52768e-06	Proteasome	Nucleus	Q9NUU7	DEAD-box helicase 19A	DDX19A
Q9NVA2	1	1.7424e-06	GA	PM	Q9NVA2	septin 11	SEPTIN11
Q9NVD7_H	1	1.50988e-06	unknown	GA	Q9NVD7	parvin alpha	PARVA
Q9NVN8	1	2.06736e-06	Proteasome	Nucleus	Q9NVN8	G protein nucleolar 3 like	GNL3L
Q9NVT9	1	1.76331e-06	GA	Mito/Chrom	Q9NVT9	armadillo repeat containing 1	ARMC1
Q9NVZ3	1	2.08175e-06	unknown	GA	Q9NVZ3	NECAP endocytosis associated 2	NECAP2
Q9NWM8	1	2.18598e-06	unknown	unknown	Q9NWM8	FKBP prolyl isomerase 14	FKBP14
Q9NX08	1	1.82295e-06	unknown	GA	Q9NX08	COMM domain containing 8	COMMD8
Q9NYL9	1	1.78402e-06	unknown	GA	Q9NYL9	tropomodulin 3	TMOD3
Q9NYU2_H	1	1.73315e-06	unknown	GA	Q9NYU2	UDP-glucose glycoprotein glucosyltransferase 1	UGGT1
Q9NZ43	1	1.83723e-06	unknown	ER	Q9NZ43	unconventional SNARE in the ER 1	USE1
Q9NZ45	1	1.78073e-06	GA	Mito/Chrom	Q9NZ45	CDGSH iron sulfur domain 1	CISD1
Q9NZJ7	1	1.98351e-06	GA	Mito/Chrom	Q9NZJ7	mitochondrial carrier 1	MTCH1
Q9NZM1_H	1	1.87404e-06	unknown	GA	Q9NZM1	myoferlin	MYOF
Q9NZZ3_H	1	1.72885e-06	Nucleus	Mito/Chrom	Q9NZZ3	charged multivesicular body protein 5	CHMP5
Q9P035_H	1	2.05602e-06	ER	Nucleus	Q9P035	3-hydroxyacyl-CoA dehydratase 3	HACD3
Q9P0J1	1	1.52863e-06	GA	Mito/Chrom	Q9P0J1	pyruvate dehydrogenase phosphatase catalytic subunit 1	PDP1
Q9P0L0_H	1	1.78585e-06	unknown	GA	Q9P0L0	VAMP associated protein A	VAPA
Q9P0V3_H	1	1.82684e-06	unknown	GA	Q9P0V3	SH3 domain binding protein 4	SH3BP4
Q9P0V9	1	2.03697e-06	GA	Mito/Chrom	Q9P0V9	septin 10	SEPTIN10
Q9P0V9_H	1	2.26706e-06	unknown	GA	Q9P0V9	septin 10	SEPTIN10
Q9P253	1	2.129e-06	ER	PM	Q9P253	VPS18 core subunit of CORVET and HOPS complexes	VPS18
Q9P270	1	1.94318e-06	unknown	GA	Q9P270	SLAIN motif family member 2	SLAIN2
Q9P2B2	1	1.79086e-06	ER	PM	Q9P2B2	prostaglandin F2 receptor inhibitor	PTGFRN
Q9P2B4	1	1.99976e-06	unknown	GA	Q9P2B4	CTTNBP2 N-terminal like	CTTNBP2NL
Q9P2I0	1	1.38039e-06	Ribosome	Nucleus	Q9P2I0	cleavage and polyadenylation specific factor 2	CPSF2
Q9P2R3	1	2.54646e-06	unknown	PM	Q9P2R3	ankyrin repeat and FYVE domain containing 1	ANKFY1
Q9UBF2	1	2.10591e-06	unknown	GA	Q9UBF2	COPI coat complex subunit gamma 2	COPG2
Q9UBI1	1	2.42123e-06	ER	PM	Q9UBI1	COMM domain containing 3	COMMD3
Q9UBM7_H	1	2.17438e-06	unknown	Nucleus	Q9UBM7	7-dehydrocholesterol reductase	DHCR7
Q9UBQ0_H	1	1.57907e-06	unknown	Nucleus	Q9UBQ0	VPS29 retromer complex component	VPS29
Q9UBQ5	1	2.06141e-06	Proteasome	Ribosome	Q9UBQ5	eukaryotic translation initiation factor 3 subunit K	EIF3K
Q9UBQ5_H	1	2.06455e-06	unknown	GA	Q9UBQ5	eukaryotic translation initiation factor 3 subunit K	EIF3K
Q9UBR2_H	1	1.84269e-06	unknown	GA	Q9UBR2	cathepsin Z	CTSZ
Q9UBR5	1	2.23702e-06	GA	PM	Q9UBR5	chemokine like factor	CKLF
Q9UBS4_H	1	1.8821e-06	unknown	GA	Q9UBS4	DnaJ heat shock protein family (Hsp40) member B11	DNAJB11
Q9UBU9	1	2.10643e-06	unknown	GA	Q9UBU9	nuclear RNA export factor 1	NXF1
Q9UBX7	1	2.18079e-06	GA	Nucleus	Q9UBX7	kallikrein related peptidase 11	KLK11
Q9UGP8_H	1	1.83284e-06	unknown	GA	Q9UGP8	SEC63 homolog, protein translocation regulator	SEC63
Q9UH99	1	1.76065e-06	GA	PM	Q9UH99	Sad1 and UNC84 domain containing 2	SUN2
Q9UHB9_H	1	1.98141e-06	unknown	GA	Q9UHB9	signal recognition particle 68	SRP68
Q9UHD8	1	1.77485e-06	GA	Mito/Chrom	Q9UHD8	septin 9	SEPTIN9
Q9UHG3_H	1	2.10507e-06	unknown	GA	Q9UHG3	prenylcysteine oxidase 1	PCYOX1
Q9UHQ9	1	1.91633e-06	GA	PM	Q9UHQ9	cytochrome b5 reductase 1	CYB5R1
Q9UI10	1	1.94921e-06	Nucleus	Proteasome	Q9UI10	eukaryotic translation initiation factor 2B subunit delta	EIF2B4
Q9UI14_H	1	1.7297e-06	unknown	GA	Q9UI14	Rab acceptor 1	RABAC1
Q9UJ70_H	1	2.13868e-06	unknown	Nucleus	Q9UJ70	N-acetylglucosamine kinase	NAGK
Q9UK45	1	2.02464e-06	unknown	Proteasome	Q9UK45	LSM7 homolog, U6 small nuclear RNA and mRNA degradation associated	LSM7
Q9ULV4	1	2.2438e-06	unknown	GA	Q9ULV4	coronin 1C	CORO1C
Q9ULV4_H	1	1.64996e-06	unknown	GA	Q9ULV4	coronin 1C	CORO1C
Q9UMY4	1	1.53041e-06	unknown	GA	Q9UMY4	sorting nexin 12	SNX12
Q9UNF0_H	1	1.56569e-06	unknown	GA	Q9UNF0	protein kinase C and casein kinase substrate in neurons 2	PACSIN2
Q9UNF1_H	1	1.7332e-06	GA	Nucleus	Q9UNF1	MAGE family member D2	MAGED2
Q9UNH7_H	1	1.99664e-06	unknown	GA	Q9UNH7	sorting nexin 6	SNX6
Q9UNL2	1	2.16712e-06	unknown	ER	Q9UNL2	signal sequence receptor subunit 3	SSR3
Q9UNM6_H	1	2.37888e-06	GA	Nucleus	Q9UNM6	proteasome 26S subunit, non-ATPase 13	PSMD13
Q9UNW9	1	1.97195e-06	GA	Mito/Chrom	Q9UNW9	NOVA alternative splicing regulator 2	NOVA2
Q9UPN3	1	1.96463e-06	unknown	GA	Q9UPN3	microtubule actin crosslinking factor 1	MACF1
Q9UQ13	1	2.6704e-06	Nucleus	GA	Q9UQ13	SHOC2 leucine rich repeat scaffold protein	SHOC2
Q9UQ35	1	2.18772e-06	Proteasome	Ribosome	Q9UQ35	serine/arginine repetitive matrix 2	SRRM2
Q9UQ80	1	1.9047e-06	Ribosome	Proteasome	Q9UQ80	proliferation-associated 2G4	PA2G4
Q9UQB8_H	1	2.07123e-06	unknown	GA	Q9UQB8	BAR/IMD domain containing adaptor protein 2	BAIAP2
Q9UQE7_H	1	1.72848e-06	unknown	GA	Q9UQE7	structural maintenance of chromosomes 3	SMC3
Q9Y281	1	1.8927e-06	unknown	GA	Q9Y281	cofilin 2	CFL2
Q9Y281_H	1	2.19535e-06	unknown	unknown	Q9Y281	cofilin 2	CFL2
Q9Y2A7	1	2.15211e-06	unknown	GA	Q9Y2A7	NCK associated protein 1	NCKAP1
Q9Y2A7_H	1	1.90371e-06	Nucleus	GA	Q9Y2A7	NCK associated protein 1	NCKAP1
Q9Y2B0	1	1.88552e-06	unknown	Mito/Chrom	Q9Y2B0	canopy FGF signaling regulator 2	CNPY2
Q9Y2D5	1	1.96123e-06	GA	Mito/Chrom	Q9Y2D5	PALM2 and AKAP2 fusion	PALM2AKAP2
Q9Y2D5_H	1	2.13585e-06	GA	PM	Q9Y2D5	PALM2 and AKAP2 fusion	PALM2AKAP2
Q9Y2G8	1	2.25801e-06	unknown	ER	Q9Y2G8	DnaJ heat shock protein family (Hsp40) member C16	DNAJC16
Q9Y2L5_H	1	1.48679e-06	unknown	GA	Q9Y2L5	trafficking protein particle complex subunit 8	TRAPPC8
Q9Y376	1	1.56042e-06	unknown	GA	Q9Y376	calcium binding protein 39	CAB39
Q9Y3B4	1	1.63095e-06	Ribosome	Nucleus	Q9Y3B4	splicing factor 3b subunit 6	SF3B6
Q9Y3D6	1	2.35474e-06	GA	PM	Q9Y3D6	fission, mitochondrial 1	FIS1
Q9Y3F4_H	1	2.21737e-06	unknown	GA	Q9Y3F4	serine/threonine kinase receptor associated protein	STRAP
Q9Y3Y2	1	1.75559e-06	Nucleus	Ribosome	Q9Y3Y2	chromatin target of PRMT1	CHTOP
Q9Y490	1	1.97843e-06	unknown	GA	Q9Y490	talin 1	TLN1
Q9Y490_H	1	1.91738e-06	unknown	GA	Q9Y490	talin 1	TLN1
Q9Y4K0_H	1	2.03354e-06	unknown	GA	Q9Y4K0	lysyl oxidase like 2	LOXL2
Q9Y5B9	1	1.78622e-06	GA	Mito/Chrom	Q9Y5B9	SPT16 homolog, facilitates chromatin remodeling subunit	SUPT16H
Q9Y5K8	1	1.87547e-06	unknown	GA	Q9Y5K8	ATPase H+ transporting V1 subunit D	ATP6V1D
Q9Y5S9	1	1.79138e-06	Proteasome	Ribosome	Q9Y5S9	RNA binding motif protein 8A	RBM8A
Q9Y5U9_H	1	1.62233e-06	unknown	GA	Q9Y5U9	immediate early response 3 interacting protein 1	IER3IP1
Q9Y608	1	1.92893e-06	unknown	PM	Q9Y608	LRR binding FLII interacting protein 2	LRRFIP2
Q9Y613	1	1.86373e-06	unknown	GA	Q9Y613	formin homology 2 domain containing 1	FHOD1
Q9Y696	1	1.97623e-06	unknown	GA	Q9Y696	chloride intracellular channel 4	CLIC4
Q9Y696_H	1	1.98652e-06	unknown	GA	Q9Y696	chloride intracellular channel 4	CLIC4
Q9Y697	1	1.68511e-06	GA	Mito/Chrom	Q9Y697	NFS1 cysteine desulfurase	NFS1
Q9Y6E0	1	2.33204e-06	unknown	GA	Q9Y6E0	serine/threonine kinase 24	STK24
Q9Y6W5	1	2.15627e-06	unknown	GA	Q9Y6W5	WASP family member 2	WASF2
O00303_H	0.996	0.990406	unknown	unknown	O00303	eukaryotic translation initiation factor 3 subunit F	EIF3F
O00410_H	0.996	0.990009	unknown	GA	O00410	importin 5	IPO5
O00560	0.996	0.989605	unknown	PM	O00560	syndecan binding protein	SDCBP
O43615_H	0.996	0.989966	GA	Nucleus	O43615	translocase of inner mitochondrial membrane 44	TIMM44
O60563	0.996	0.990048	Nucleus	Proteasome	O60563	cyclin T1	CCNT1
O75369	0.996	0.990242	GA	Lysosome	O75369	filamin B	FLNB
O94855_H	0.996	0.989726	unknown	GA	O94855	SEC24 homolog D, COPII coat complex component	SEC24D
P04040_H	0.996	0.990008	unknown	GA	P04040	catalase	CAT
P06753_H	0.996	0.990154	Nucleus	GA	P06753	tropomyosin 3	TPM3
P07339_H	0.996	0.990122	unknown	GA	P07339	cathepsin D	CTSD
P07910	0.996	0.990115	Ribosome	Nucleus	P07910	heterogeneous nuclear ribonucleoprotein C	HNRNPC
P20908	0.996	0.961899	GA	Mito/Chrom	P20908	collagen type V alpha 1 chain	COL5A1
P20908_H	0.996	0.962666	unknown	PM	P20908	collagen type V alpha 1 chain	COL5A1
P30044_H	0.996	0.871974	unknown	GA	P30044	peroxiredoxin 5	PRDX5
P30086_H	0.996	0.863378	Nucleus	GA	P30086	phosphatidylethanolamine binding protein 1	PEBP1
P35556_H	0.996	0.754768	unknown	GA	P35556	fibrillin 2	FBN2
P41250_H	0.996	0.624532	unknown	GA	P41250	glycyl-tRNA synthetase 1	GARS1
P42166	0.996	0.611591	ER	PM	P42166	thymopoietin	TMPO
P42167_H	0.996	0.607937	unknown	Nucleus	P42167	thymopoietin	TMPO
P43007_H	0.996	0.583135	unknown	unknown	P43007	solute carrier family 1 member 4	SLC1A4
P43243	0.996	0.574702	Ribosome	Nucleus	P43243	matrin 3	MATR3
P48723	0.996	0.430327	unknown	ER	P48723	heat shock protein family A (Hsp70) member 13	HSPA13
P50897_H	0.996	0.340023	unknown	unknown	P50897	palmitoyl-protein thioesterase 1	PPT1
P53350	0.996	0.242511	unknown	GA	P53350	polo like kinase 1	PLK1
P55072_H	0.996	0.171178	unknown	GA	P55072	valosin containing protein	VCP
P55735_H	0.996	0.161296	unknown	GA	P55735	SEC13 homolog, nuclear pore and COPII coat complex component	SEC13
P55884	0.996	0.160803	Proteasome	Ribosome	P55884	eukaryotic translation initiation factor 3 subunit B	EIF3B
P60033	0.996	0.131826	unknown	PM	P60033	CD81 molecule	CD81
P61006	0.996	0.107843	unknown	PM	P61006	RAB8A, member RAS oncogene family	RAB8A
P61106_H	0.996	0.0977335	unknown	unknown	P61106	RAB14, member RAS oncogene family	RAB14
P99999	0.996	0.0151212	Mito/Chrom	PM	P99999	cytochrome c, somatic	CYCS
Q02543_H	0.996	0.0100476	unknown	GA	Q02543	ribosomal protein L18a	RPL18A
Q08379_H	0.996	0.00335442	unknown	unknown	Q08379	golgin A2	GOLGA2
Q12802	0.996	0.00339136	Nucleus	Proteasome	Q12802	A-kinase anchoring protein 13	AKAP13
Q12841	0.996	0.00336832	ER	PM	Q12841	follistatin like 1	FSTL1
Q13242	0.996	0.00166105	Ribosome	Nucleus	Q13242	serine and arginine rich splicing factor 9	SRSF9
Q15631_H	0.996	2.01532e-06	unknown	Nucleus	Q15631	translin	TSN
Q15907	0.996	2.08225e-06	unknown	PM	Q15907	RAB11B, member RAS oncogene family	RAB11B
Q5BKZ1	0.996	1.96959e-06	Ribosome	Nucleus	Q5BKZ1	zinc finger protein 326	ZNF326
Q86XL3	0.996	1.47587e-06	unknown	ER	Q86XL3	ankyrin repeat and LEM domain containing 2	ANKLE2
Q8N5M9	0.996	1.89376e-06	unknown	GA	Q8N5M9	jagunal homolog 1	JAGN1
Q8N8S7	0.996	2.01347e-06	unknown	GA	Q8N8S7	ENAH actin regulator	ENAH
Q8TCD1	0.996	1.82005e-06	unknown	ER	Q8TCD1	chromosome 18 open reading frame 32	C18orf32
Q8WUM0	0.996	1.61647e-06	GA	PM	Q8WUM0	nucleoporin 133	NUP133
Q96DZ1	0.996	1.46052e-06	unknown	ER	Q96DZ1	endoplasmic reticulum lectin 1	ERLEC1
Q96HC4_H	0.996	1.80925e-06	unknown	Nucleus	Q96HC4	PDZ and LIM domain 5	PDLIM5
Q96Q05	0.996	2.06736e-06	unknown	PM	Q96Q05	trafficking protein particle complex subunit 9	TRAPPC9
Q99439	0.996	2.14976e-06	GA	PM	Q99439	calponin 2	CNN2
Q99798_H	0.996	1.86967e-06	unknown	GA	Q99798	aconitase 2	ACO2
Q9BQ51	0.996	1.95518e-06	GA	PM	Q9BQ51	programmed cell death 1 ligand 2	PDCD1LG2
Q9BQE5_H	0.996	1.77408e-06	unknown	unknown	Q9BQE5	apolipoprotein L2	APOL2
Q9BUN8	0.996	2.09301e-06	unknown	ER	Q9BUN8	derlin 1	DERL1
Q9H6E4_H	0.996	2.14434e-06	unknown	Nucleus	Q9H6E4	coiled-coil domain containing 134	CCDC134
Q9NPA0_H	0.996	1.79629e-06	unknown	unknown	Q9NPA0	ER membrane protein complex subunit 7	EMC7
Q9P003	0.996	1.99012e-06	unknown	GA	Q9P003	cornichon family AMPA receptor auxiliary protein 4	CNIH4
Q9P0I2_H	0.996	2.22199e-06	unknown	GA	Q9P0I2	ER membrane protein complex subunit 3	EMC3
Q9UBQ7	0.996	1.68077e-06	GA	Nucleus	Q9UBQ7	glyoxylate and hydroxypyruvate reductase	GRHPR
Q9UBV2_H	0.996	1.43303e-06	unknown	unknown	Q9UBV2	SEL1L adaptor subunit of SYVN1 ubiquitin ligase	SEL1L
Q9UHB6	0.996	1.82064e-06	GA	unknown	Q9UHB6	LIM domain and actin binding 1	LIMA1
Q9UHX1_H	0.996	2.35291e-06	unknown	GA	Q9UHX1	poly(U) binding splicing factor 60	PUF60
Q9Y277_H	0.996	2.0968e-06	GA	PM	Q9Y277	voltage dependent anion channel 3	VDAC3
Q9Y296	0.996	2.08866e-06	unknown	GA	Q9Y296	trafficking protein particle complex subunit 4	TRAPPC4
Q9Y2B0_H	0.996	1.84719e-06	unknown	Nucleus	Q9Y2B0	canopy FGF signaling regulator 2	CNPY2
Q9Y388	0.996	1.66961e-06	unknown	Proteasome	Q9Y388	RNA binding motif protein X-linked 2	RBMX2
Q9Y3P9	0.996	1.89807e-06	Cytosol	Nucleus	Q9Y3P9	RAB GTPase activating protein 1	RABGAP1
Q9Y678	0.996	1.75472e-06	unknown	unknown	Q9Y678	COPI coat complex subunit gamma 1	COPG1
O60493_H	0.992	0.99014	unknown	GA	O60493	sorting nexin 3	SNX3
O75150_H	0.992	0.989946	Nucleus	GA	O75150	ring finger protein 40	RNF40
O75312	0.992	0.989655	Cytosol	Nucleus	O75312	ZPR1 zinc finger	ZPR1
O75494	0.992	0.989952	Ribosome	Nucleus	O75494	serine and arginine rich splicing factor 10	SRSF10
O75718	0.992	0.990275	GA	PM	O75718	cartilage associated protein	CRTAP
O95810	0.992	0.990055	GA	PM	O95810	caveolae associated protein 2	CAVIN2
P02751_H	0.992	0.990014	GA	PM	P02751	fibronectin 1	FN1
P23528_H	0.992	0.945914	unknown	unknown	P23528	cofilin 1	CFL1
P25325	0.992	0.935157	GA	Nucleus	P25325	mercaptopyruvate sulfurtransferase	MPST
P26599_H	0.992	0.920232	unknown	unknown	P26599	polypyrimidine tract binding protein 1	PTBP1
P38606	0.992	0.679619	unknown	unknown	P38606	ATPase H+ transporting V1 subunit A	ATP6V1A
P48444	0.992	0.466652	unknown	unknown	P48444	archain 1	ARCN1
P55145	0.992	0.16808	unknown	PM	P55145	mesencephalic astrocyte derived neurotrophic factor	MANF
Q03252	0.992	0.0078158	unknown	Mito/Chrom	Q03252	lamin B2	LMNB2
Q15121	0.992	2.08184e-06	Nucleus	Proteasome	Q15121	proliferation and apoptosis adaptor protein 15	PEA15
Q15293_H	0.992	1.90118e-06	unknown	GA	Q15293	reticulocalbin 1	RCN1
Q15758	0.992	1.96925e-06	unknown	Lysosome	Q15758	solute carrier family 1 member 5	SLC1A5
Q8IY17	0.992	1.65343e-06	unknown	ER	Q8IY17	patatin like phospholipase domain containing 6	PNPLA6
Q8NEW0	0.992	1.88371e-06	unknown	GA	Q8NEW0	solute carrier family 30 member 7	SLC30A7
Q92820_H	0.992	2.3864e-06	unknown	Nucleus	Q92820	gamma-glutamyl hydrolase	GGH
Q99436_H	0.992	2.2777e-06	unknown	GA	Q99436	proteasome 20S subunit beta 7	PSMB7
Q9BTU6_H	0.992	2.56491e-06	unknown	unknown	Q9BTU6	phosphatidylinositol 4-kinase type 2 alpha	PI4K2A
Q9HBM0	0.992	1.97332e-06	unknown	ER	Q9HBM0	vezatin, adherens junctions transmembrane protein	VEZT
Q9NRL3	0.992	1.99442e-06	Nucleus	GA	Q9NRL3	striatin 4	STRN4
Q9UL15	0.992	1.81552e-06	unknown	GA	Q9UL15	BAG cochaperone 5	BAG5
Q9ULI3	0.992	2.00157e-06	ER	PM	Q9ULI3	heart development protein with EGF like domains 1	HEG1
Q9Y2Q3	0.992	2.28236e-06	unknown	ER	Q9Y2Q3	glutathione S-transferase kappa 1	GSTK1
O43747_H	0.988	0.989776	unknown	GA	O43747	adaptor related protein complex 1 subunit gamma 1	AP1G1
P12111_H	0.988	0.989946	unknown	GA	P12111	collagen type VI alpha 3 chain	COL6A3
P13797	0.988	0.990293	unknown	unknown	P13797	plastin 3	PLS3
P19367_H	0.988	0.968026	unknown	unknown	P19367	hexokinase 1	HK1
P20290	0.988	0.968083	Nucleus	Ribosome	P20290	basic transcription factor 3	BTF3
P33527	0.988	0.798829	GA	PM	P33527	ATP binding cassette subfamily C member 1	ABCC1
P35251	0.988	0.763671	unknown	Mito/Chrom	P35251	replication factor C subunit 1	RFC1
P51148_H	0.988	0.322246	unknown	unknown	P51148	RAB5C, member RAS oncogene family	RAB5C
P51991	0.988	0.274356	Ribosome	Nucleus	P51991	heterogeneous nuclear ribonucleoprotein A3	HNRNPA3
P61086	0.988	0.101258	Proteasome	Cytosol	P61086	ubiquitin conjugating enzyme E2 K	UBE2K
Q00535	0.988	0.0151098	unknown	unknown	Q00535	cyclin dependent kinase 5	CDK5
Q03135_H	0.988	0.00768502	unknown	unknown	Q03135	caveolin 1	CAV1
Q13123	0.988	0.00168917	Nucleus	Ribosome	Q13123	IK cytokine	IK
Q13409_H	0.988	0.00172349	unknown	unknown	Q13409	dynein cytoplasmic 1 intermediate chain 2	DYNC1I2
Q13882	0.988	0.000448914	unknown	ER	Q13882	protein tyrosine kinase 6	PTK6
Q14318-2	0.988	0.000458443	unknown	ER	Q14318	FKBP prolyl isomerase 8	FKBP8
Q32P28_H	0.988	2.34437e-06	unknown	GA	Q32P28	prolyl 3-hydroxylase 1	P3H1
Q4G148	0.988	1.772e-06	unknown	unknown	Q4G148	glucoside xylosyltransferase 1	GXYLT1
Q5BJH7	0.988	1.67535e-06	unknown	ER	Q5BJH7	Yip1 interacting factor homolog B, membrane trafficking protein	YIF1B
Q63ZY3_H	0.988	2.21672e-06	unknown	GA	Q63ZY3	KN motif and ankyrin repeat domains 2	KANK2
Q6NZI2	0.988	1.86277e-06	GA	PM	Q6NZI2	caveolae associated protein 1	CAVIN1
Q7Z2W4	0.988	2.20276e-06	unknown	unknown	Q7Z2W4	zinc finger CCCH-type containing, antiviral 1	ZC3HAV1
Q8IYS2	0.988	2.01487e-06	GA	PM	Q8IYS2	KIAA2013	KIAA2013
Q8N556	0.988	2.10899e-06	GA	PM	Q8N556	actin filament associated protein 1	AFAP1
Q8NBQ5	0.988	2.54074e-06	unknown	unknown	Q8NBQ5	hydroxysteroid 17-beta dehydrogenase 11	HSD17B11
Q8TCJ2_H	0.988	2.28885e-06	unknown	unknown	Q8TCJ2	STT3 oligosaccharyltransferase complex catalytic subunit B	STT3B
Q8WX92-2	0.988	1.76222e-06	Nucleus	Proteasome	Q8WX92	negative elongation factor complex member B	NELFB
Q969M3_H	0.988	2.49805e-06	unknown	Nucleus	Q969M3	Yip1 domain family member 5	YIPF5
Q96FQ6	0.988	1.71811e-06	unknown	GA	Q96FQ6	S100 calcium binding protein A16	S100A16
Q96TA1_H	0.988	1.65745e-06	unknown	GA	Q96TA1	niban apoptosis regulator 2	NIBAN2
Q99598	0.988	1.66664e-06	unknown	Proteasome	Q99598	translin associated factor X	TSNAX
Q99653	0.988	1.87091e-06	unknown	ER	Q99653	calcineurin like EF-hand protein 1	CHP1
Q9Y4L1_H	0.988	1.95691e-06	unknown	unknown	Q9Y4L1	hypoxia up-regulated 1	HYOU1
Q9Y5X3_H	0.988	2.04343e-06	unknown	GA	Q9Y5X3	sorting nexin 5	SNX5
O43427	0.984	0.990183	unknown	PM	O43427	FGF1 intracellular binding protein	FIBP
O60716_H	0.984	0.989958	unknown	unknown	O60716	catenin delta 1	CTNND1
O75396_H	0.984	0.989797	unknown	GA	O75396	SEC22 homolog B, vesicle trafficking protein	SEC22B
P00533_H	0.984	0.990173	ER	unknown	P00533	epidermal growth factor receptor	EGFR
P22830	0.984	0.951861	unknown	unknown	P22830	ferrochelatase	FECH
P30084_H	0.984	0.867787	GA	PM	P30084	enoyl-CoA hydratase, short chain 1	ECHS1
P62318	0.984	0.0573469	Ribosome	Nucleus	P62318	small nuclear ribonucleoprotein D3 polypeptide	SNRPD3
P78396	0.984	0.0236465	unknown	PM	P78396	cyclin A1	CCNA1
Q08AM6	0.984	0.00332087	unknown	unknown	Q08AM6	VAC14 component of PIKFYVE complex	VAC14
Q14008_H	0.984	0.000440017	unknown	GA	Q14008	cytoskeleton associated protein 5	CKAP5
Q15070_H	0.984	2.10686e-06	unknown	GA	Q15070	OXA1L mitochondrial inner membrane protein	OXA1L
Q16822_H	0.984	1.42116e-06	unknown	unknown	Q16822	phosphoenolpyruvate carboxykinase 2, mitochondrial	PCK2
Q5HYI8	0.984	2.46748e-06	unknown	ER	Q5HYI8	RAB, member of RAS oncogene family like 3	RABL3
Q8NEB9	0.984	1.72349e-06	unknown	Nucleus	Q8NEB9	phosphatidylinositol 3-kinase catalytic subunit type 3	PIK3C3
Q8TBA6	0.984	1.82119e-06	GA	PM	Q8TBA6	golgin A5	GOLGA5
Q92882	0.984	1.93098e-06	Nucleus	GA	Q92882	osteoclast stimulating factor 1	OSTF1
Q969N2_H	0.984	2.27196e-06	unknown	GA	Q969N2	phosphatidylinositol glycan anchor biosynthesis class T	PIGT
Q96BY6	0.984	1.82398e-06	unknown	PM	Q96BY6	dedicator of cytokinesis 10	DOCK10
Q9H269	0.984	2.3491e-06	ER	unknown	Q9H269	VPS16 core subunit of CORVET and HOPS complexes	VPS16
Q9H4A6	0.984	1.68574e-06	GA	PM	Q9H4A6	golgi phosphoprotein 3	GOLPH3
O14745_H	0.98	0.990205	unknown	GA	O14745	NHERF family PDZ scaffold protein 1	NHERF1
O43143	0.98	0.989892	Nucleus	Ribosome	O43143	DEAH-box helicase 15	DHX15
O60701_H	0.98	0.990005	Nucleus	GA	O60701	UDP-glucose 6-dehydrogenase	UGDH
P06865_H	0.98	0.989803	unknown	PM	P06865	hexosaminidase subunit alpha	HEXA
P07996_H	0.98	0.990074	GA	PM	P07996	thrombospondin 1	THBS1
P16152_H	0.98	0.981952	unknown	unknown	P16152	carbonyl reductase 1	CBR1
P28331_H	0.98	0.89457	unknown	GA	P28331	NADH:ubiquinone oxidoreductase core subunit S1	NDUFS1
P52907	0.98	0.246191	unknown	unknown	P52907	capping actin protein of muscle Z-line subunit alpha 1	CAPZA1
Q01650_H	0.98	0.0125113	unknown	GA	Q01650	solute carrier family 7 member 5	SLC7A5
Q01970	0.98	0.010259	unknown	PM	Q01970	phospholipase C beta 3	PLCB3
Q12841_H	0.98	0.00346237	ER	PM	Q12841	follistatin like 1	FSTL1
Q14315_H	0.98	0.000410899	unknown	GA	Q14315	filamin C	FLNC
Q9NX58	0.98	1.85463e-06	Nucleus	Proteasome	Q9NX58	Ly1 antibody reactive	LYAR
O15371	0.976	0.990005	Proteasome	Ribosome	O15371	eukaryotic translation initiation factor 3 subunit D	EIF3D
O75330	0.976	0.990039	unknown	unknown	O75330	hyaluronan mediated motility receptor	HMMR
P15927	0.976	0.981762	Proteasome	Nucleus	P15927	replication protein A2	RPA2
P17706	0.976	0.974689	unknown	ER	P17706	protein tyrosine phosphatase non-receptor type 2	PTPN2
P30153_H	0.976	0.862712	unknown	GA	P30153	protein phosphatase 2 scaffold subunit Aalpha	PPP2R1A
P61158_H	0.976	0.0978127	unknown	GA	P61158	actin related protein 3	ACTR3
P62826_H	0.976	0.0510502	Nucleus	GA	P62826	RAN, member RAS oncogene family	RAN
Q15208	0.976	2.26849e-06	unknown	GA	Q15208	serine/threonine kinase 38	STK38
Q15800	0.976	2.3e-06	unknown	ER	Q15800	methylsterol monooxygenase 1	MSMO1
Q9BR76	0.976	2.1267e-06	unknown	GA	Q9BR76	coronin 1B	CORO1B
Q9H832	0.976	1.83233e-06	Cytosol	Nucleus	Q9H832	ubiquitin conjugating enzyme E2 Z	UBE2Z
Q9NRP0	0.976	1.72279e-06	ER	unknown	Q9NRP0	oligosaccharyltransferase complex non-catalytic subunit	OSTC
Q9NSC5	0.976	2.01281e-06	Proteasome	Nucleus	Q9NSC5	homer scaffold protein 3	HOMER3
O15258	0.972	0.990022	unknown	ER	O15258	retention in endoplasmic reticulum sorting receptor 1	RER1
O94776	0.972	0.990149	GA	Nucleus	O94776	metastasis associated 1 family member 2	MTA2
O95562_H	0.972	0.990036	unknown	GA	O95562	SFT2 domain containing 2	SFT2D2
O95782	0.972	0.990231	GA	PM	O95782	adaptor related protein complex 2 subunit alpha 1	AP2A1
P13726	0.972	0.990129	unknown	unknown	P13726	coagulation factor III, tissue factor	F3
P35606	0.972	0.75267	unknown	unknown	P35606	COPI coat complex subunit beta 2	COPB2
P36873	0.972	0.717122	unknown	unknown	P36873	protein phosphatase 1 catalytic subunit gamma	PPP1CC
P62937_H	0.972	0.0388337	Cytosol	Nucleus	P62937	peptidylprolyl isomerase A	PPIA
Q13595	0.972	0.000466892	unknown	Nucleus	Q13595	transformer 2 alpha homolog	TRA2A
Q14005	0.972	0.000421247	unknown	GA	Q14005	interleukin 16	IL16
Q8IX12	0.972	2.01728e-06	Ribosome	Nucleus	Q8IX12	cell division cycle and apoptosis regulator 1	CCAR1
Q96DA6	0.972	2.2359e-06	Mito/Chrom	PM	Q96DA6	DnaJ heat shock protein family (Hsp40) member C19	DNAJC19
Q9H553	0.972	1.81436e-06	unknown	ER	Q9H553	ALG2 alpha-1,3/1,6-mannosyltransferase	ALG2
Q9H9S5	0.972	2.19431e-06	GA	PM	Q9H9S5	fukutin related protein	FKRP
Q9UHD9	0.972	1.8378e-06	unknown	unknown	Q9UHD9	ubiquilin 2	UBQLN2
P02452	0.968	0.989919	GA	Mito/Chrom	P02452	collagen type I alpha 1 chain	COL1A1
P37235	0.968	0.703085	unknown	Nucleus	P37235	hippocalcin like 1	HPCAL1
P62258_H	0.968	0.0612918	unknown	unknown	P62258	tyrosine 3-monooxygenase/tryptophan 5-monooxygenase activation protein epsilon	YWHAE
Q13243	0.968	0.0016591	Ribosome	Proteasome	Q13243	serine and arginine rich splicing factor 5	SRSF5
Q14847	0.968	2.08553e-06	unknown	GA	Q14847	LIM and SH3 protein 1	LASP1
Q96EK5	0.968	1.84077e-06	unknown	Nucleus	Q96EK5	kinesin family binding protein	KIFBP
Q96JB2	0.968	1.96491e-06	GA	PM	Q96JB2	component of oligomeric golgi complex 3	COG3
Q9BQ39	0.968	1.97055e-06	Nucleus	Ribosome	Q9BQ39	DExD-box helicase 50	DDX50
Q9NXW2	0.968	2.66958e-06	unknown	unknown	Q9NXW2	DnaJ heat shock protein family (Hsp40) member B12	DNAJB12
Q9UKR5	0.968	1.44143e-06	unknown	ER	Q9UKR5	ergosterol biosynthesis 28 homolog	ERG28
O75153	0.964	0.989922	unknown	Nucleus	O75153	clustered mitochondria homolog	CLUH
P05997_H	0.964	0.989935	unknown	unknown	P05997	collagen type V alpha 2 chain	COL5A2
P23919_H	0.964	0.945625	unknown	unknown	P23919	deoxythymidylate kinase	DTYMK
P27105	0.964	0.915673	unknown	PM	P27105	stomatin	STOM
P27348_H	0.964	0.914831	unknown	GA	P27348	tyrosine 3-monooxygenase/tryptophan 5-monooxygenase activation protein theta	YWHAQ
P61769_H	0.964	0.0735662	unknown	GA	P61769	beta-2-microglobulin	B2M
Q14241	0.964	0.000409502	Nucleus	Proteasome	Q14241	elongin A	ELOA
Q7Z4Q2	0.964	2.04884e-06	Nucleus	Proteasome	Q7Z4Q2	HEAT repeat containing 3	HEATR3
O14979	0.96	0.989714	Ribosome	unknown	O14979	heterogeneous nuclear ribonucleoprotein D like	HNRNPDL
P07996	0.96	0.99035	unknown	PM	P07996	thrombospondin 1	THBS1
P11388	0.96	0.989538	unknown	Mito/Chrom	P11388	DNA topoisomerase II alpha	TOP2A
P14209	0.96	0.981273	Lysosome	PM	P14209	CD99 molecule (Xg blood group)	CD99
P23921_H	0.96	0.940812	Nucleus	unknown	P23921	ribonucleotide reductase catalytic subunit M1	RRM1
Q15084	0.96	1.66257e-06	unknown	ER	Q15084	protein disulfide isomerase family A member 6	PDIA6
Q6NUM9_H	0.96	2.16141e-06	Nucleus	GA	Q6NUM9	retinol saturase	RETSAT
Q9BXS5_H	0.96	1.90339e-06	unknown	unknown	Q9BXS5	adaptor related protein complex 1 subunit mu 1	AP1M1
Q06787_H	0.956	0.00562715	unknown	Nucleus	Q06787	fragile X messenger ribonucleoprotein 1	FMR1
Q99618_H	0.956	1.92134e-06	unknown	unknown	Q99618	cell division cycle associated 3	CDCA3
Q9UL25_H	0.956	2.04825e-06	unknown	GA	Q9UL25	RAB21, member RAS oncogene family	RAB21
Q9Y3E5	0.956	1.90597e-06	unknown	ER	Q9Y3E5	peptidyl-tRNA hydrolase 2	PTRH2
O43427_H	0.952	0.989854	unknown	unknown	O43427	FGF1 intracellular binding protein	FIBP
P14314	0.952	0.981612	unknown	ER	P14314	protein kinase C substrate 80K-H	PRKCSH
P20339	0.952	0.969153	unknown	unknown	P20339	RAB5A, member RAS oncogene family	RAB5A
P51580	0.952	0.283832	Cytosol	Nucleus	P51580	thiopurine S-methyltransferase	TPMT
P55265	0.952	0.165398	unknown	Nucleus	P55265	adenosine deaminase RNA specific	ADAR
Q86SK9	0.952	2.30703e-06	unknown	ER	Q86SK9	stearoyl-CoA desaturase 5	SCD5
Q8WVX9_H	0.952	2.02829e-06	unknown	GA	Q8WVX9	fatty acyl-CoA reductase 1	FAR1
Q99729	0.952	2.34734e-06	Ribosome	Nucleus	Q99729	heterogeneous nuclear ribonucleoprotein A/B	HNRNPAB
Q9NW64	0.952	1.98497e-06	Ribosome	Nucleus	Q9NW64	RNA binding motif protein 22	RBM22
O94804	0.948	0.989697	unknown	unknown	O94804	serine/threonine kinase 10	STK10
P50583	0.948	0.341874	Nucleus	unknown	P50583	nudix hydrolase 2	NUDT2
P54709_H	0.948	0.196701	ER	unknown	P54709	ATPase Na+/K+ transporting subunit beta 3	ATP1B3
P55884_H	0.948	0.156915	Nucleus	unknown	P55884	eukaryotic translation initiation factor 3 subunit B	EIF3B
P62913	0.948	0.0416635	Nucleus	unknown	P62913	ribosomal protein L11	RPL11
Q01082	0.948	0.0125804	GA	PM	Q01082	spectrin beta, non-erythrocytic 1	SPTBN1
Q15942	0.948	2.02406e-06	unknown	GA	Q15942	zyxin	ZYX
Q16795_H	0.948	1.60773e-06	unknown	Nucleus	Q16795	NADH:ubiquinone oxidoreductase subunit A9	NDUFA9
Q5MNZ6	0.948	1.87831e-06	ER	unknown	Q5MNZ6	WD repeat domain 45B	WDR45B
Q8NE71_H	0.948	1.91883e-06	unknown	GA	Q8NE71	ATP binding cassette subfamily F member 1	ABCF1
Q92890_H	0.948	2.16851e-06	unknown	unknown	Q92890	ubiquitin recognition factor in ER associated degradation 1	UFD1
Q9Y570	0.948	1.97e-06	Nucleus	Cytosol	Q9Y570	protein phosphatase methylesterase 1	PPME1
Q9Y5S1	0.948	1.94374e-06	unknown	ER	Q9Y5S1	transient receptor potential cation channel subfamily V member 2	TRPV2
P06703	0.944	0.989731	Proteasome	unknown	P06703	S100 calcium binding protein A6	S100A6
Q32MZ4	0.944	2.02564e-06	unknown	Proteasome	Q32MZ4	LRR binding FLII interacting protein 1	LRRFIP1
Q6ZSR9	0.944	1.86843e-06	unknown	unknown	Q6ZSR9	NA	NA
Q9H814	0.944	2.06116e-06	Nucleus	Proteasome	Q9H814	phosphorylated adaptor for RNA export	PHAX
P53007_H	0.94	0.241586	GA	unknown	P53007	solute carrier family 25 member 1	SLC25A1
Q14671	0.94	2.14445e-06	Ribosome	Nucleus	Q14671	pumilio RNA binding family member 1	PUM1
Q53EP0	0.94	2.21946e-06	unknown	unknown	Q53EP0	fibronectin type III domain containing 3B	FNDC3B
Q86SF2	0.94	1.99987e-06	GA	unknown	Q86SF2	polypeptide N-acetylgalactosaminyltransferase 7	GALNT7
Q8TCG2	0.94	2.17844e-06	ER	unknown	Q8TCG2	phosphatidylinositol 4-kinase type 2 beta	PI4K2B
Q9BSR8	0.94	2.00391e-06	GA	unknown	Q9BSR8	Yip1 domain family member 4	YIPF4
P08123	0.936	0.990521	unknown	Mito/Chrom	P08123	collagen type I alpha 2 chain	COL1A2
P49756	0.936	0.380104	Ribosome	Nucleus	P49756	RNA binding motif protein 25	RBM25
P78371_H	0.936	0.0239924	Nucleus	unknown	P78371	chaperonin containing TCP1 subunit 2	CCT2
Q13610	0.936	0.000413021	Nucleus	unknown	Q13610	PWP1 homolog, endonuclein	PWP1
Q92930_H	0.936	2.48365e-06	unknown	unknown	Q92930	RAB8B, member RAS oncogene family	RAB8B
Q9Y5X2	0.936	1.79468e-06	ER	unknown	Q9Y5X2	sorting nexin 8	SNX8
O95297	0.932	0.989894	unknown	PM	O95297	myelin protein zero like 1	MPZL1
P06733_H	0.932	0.9898	unknown	Nucleus	P06733	enolase 1	ENO1
P09497-2	0.932	0.990098	unknown	ER	P09497	clathrin light chain B	CLTB
P23526_H	0.932	0.946832	Nucleus	unknown	P23526	adenosylhomocysteinase	AHCY
P24844	0.932	0.94038	Nucleus	unknown	P24844	myosin light chain 9	MYL9
Q10471_H	0.932	0.00357349	unknown	GA	Q10471	polypeptide N-acetylgalactosaminyltransferase 2	GALNT2
Q92616_H	0.932	1.87004e-06	unknown	unknown	Q92616	GCN1 activator of EIF2AK4	GCN1
Q9NX55	0.932	1.87726e-06	unknown	Ribosome	Q9NX55	huntingtin interacting protein K	HYPK
O95292_H	0.928	0.990239	unknown	unknown	O95292	VAMP associated protein B and C	VAPB
P04040	0.928	0.990076	unknown	unknown	P04040	catalase	CAT
Q13242_H	0.928	0.00161341	unknown	unknown	Q13242	serine and arginine rich splicing factor 9	SRSF9
Q9NV70	0.928	1.84817e-06	unknown	PM	Q9NV70	exocyst complex component 1	EXOC1
Q9NYL9_H	0.928	1.57441e-06	unknown	unknown	Q9NYL9	tropomodulin 3	TMOD3
Q9Y3E0	0.928	2.06586e-06	unknown	ER	Q9Y3E0	golgi transport 1B	GOLT1B
Q14232	0.924	0.000428392	Cytosol	unknown	Q14232	eukaryotic translation initiation factor 2B subunit alpha	EIF2B1
Q9NRY5	0.924	1.78767e-06	unknown	unknown	Q9NRY5	family with sequence similarity 114 member A2	FAM114A2
Q9NUQ8_H	0.924	2.16403e-06	unknown	unknown	Q9NUQ8	ATP binding cassette subfamily F member 3	ABCF3
P08670_H	0.92	0.99036	unknown	unknown	P08670	vimentin	VIM
Q15637	0.92	1.88083e-06	Ribosome	unknown	Q15637	splicing factor 1	SF1
Q9NWU2	0.92	2.07707e-06	unknown	unknown	Q9NWU2	GID complex subunit 8 homolog	GID8
P49411_H	0.916	0.399112	GA	unknown	P49411	Tu translation elongation factor, mitochondrial	TUFM
Q96FV9	0.916	1.91755e-06	Ribosome	unknown	Q96FV9	THO complex subunit 1	THOC1
O15382	0.912	0.989788	GA	unknown	O15382	branched chain amino acid transaminase 2	BCAT2
O43663	0.912	0.989905	unknown	GA	O43663	protein regulator of cytokinesis 1	PRC1
P00338	0.912	0.990233	unknown	Nucleus	P00338	lactate dehydrogenase A	LDHA
P11766_H	0.912	0.990309	unknown	GA	P11766	alcohol dehydrogenase 5 (class III), chi polypeptide	ADH5
P36405	0.912	0.726257	unknown	unknown	P36405	ADP ribosylation factor like GTPase 3	ARL3
Q969X5	0.912	2.51469e-06	unknown	unknown	Q969X5	endoplasmic reticulum-golgi intermediate compartment 1	ERGIC1
Q8IUR0	0.908	2.05272e-06	unknown	unknown	Q8IUR0	trafficking protein particle complex subunit 5	TRAPPC5
Q969H8_H	0.908	2.15273e-06	unknown	GA	Q969H8	myeloid derived growth factor	MYDGF
Q96RT1_H	0.908	1.76702e-06	unknown	PM	Q96RT1	erbb2 interacting protein	ERBIN
Q9H0V9	0.908	1.83281e-06	unknown	unknown	Q9H0V9	lectin, mannose binding 2 like	LMAN2L
Q9H4A6_H	0.908	1.81215e-06	unknown	GA	Q9H4A6	golgi phosphoprotein 3	GOLPH3
O75116	0.904	0.989966	unknown	unknown	O75116	Rho associated coiled-coil containing protein kinase 2	ROCK2
P61158	0.904	0.0981381	Nucleus	unknown	P61158	actin related protein 3	ACTR3
Q14152	0.904	0.000431303	Proteasome	unknown	Q14152	eukaryotic translation initiation factor 3 subunit A	EIF3A
Q9BRA2	0.904	1.85344e-06	unknown	unknown	Q9BRA2	thioredoxin domain containing 17	TXNDC17
Q9GZZ1	0.904	2.1512e-06	unknown	Ribosome	Q9GZZ1	N-alpha-acetyltransferase 50, NatE catalytic subunit	NAA50
Q9UK99	0.904	1.66388e-06	Nucleus	unknown	Q9UK99	F-box protein 3	FBXO3
Q9UKM9	0.904	2.27918e-06	unknown	Nucleus	Q9UKM9	RALY heterogeneous nuclear ribonucleoprotein	RALY
Q9H6H4	0.9	2.40624e-06	ER	unknown	Q9H6H4	receptor accessory protein 4	REEP4
O15042	0.892	0.990344	Ribosome	unknown	O15042	U2 snRNP associated SURP domain containing	U2SURP
O95297_H	0.892	0.989613	unknown	unknown	O95297	myelin protein zero like 1	MPZL1
Q8IWR0	0.892	1.58353e-06	unknown	ER	Q8IWR0	zinc finger CCCH-type containing 7A	ZC3H7A
Q9NP61	0.892	2.33011e-06	unknown	GA	Q9NP61	ADP ribosylation factor GTPase activating protein 3	ARFGAP3
O00505	0.888	0.989896	Nucleus	unknown	O00505	karyopherin subunit alpha 3	KPNA3
P05198	0.888	0.989886	unknown	Proteasome	P05198	eukaryotic translation initiation factor 2 subunit alpha	EIF2S1
P56537	0.888	0.147277	Proteasome	unknown	P56537	eukaryotic translation initiation factor 6	EIF6
Q15836_H	0.888	1.67272e-06	unknown	PM	Q15836	vesicle associated membrane protein 3	VAMP3
Q9Y6I9	0.888	1.77454e-06	unknown	ER	Q9Y6I9	testis expressed 264, ER-phagy receptor	TEX264
O00471	0.884	0.990009	unknown	PM	O00471	exocyst complex component 5	EXOC5
O75832	0.884	0.990108	Cytosol	unknown	O75832	proteasome 26S subunit, non-ATPase 10	PSMD10
P12110	0.884	0.989753	unknown	PM	P12110	collagen type VI alpha 2 chain	COL6A2
P51114_H	0.884	0.333682	unknown	unknown	P51114	FMR1 autosomal homolog 1	FXR1
Q13045	0.884	0.00168823	unknown	unknown	Q13045	FLII actin remodeling protein	FLII
Q15024	0.884	2.03233e-06	unknown	unknown	Q15024	exosome component 7	EXOSC7
Q4KWH8	0.88	2.28903e-06	unknown	ER	Q4KWH8	phospholipase C eta 1	PLCH1
Q5TFE4	0.88	2.38883e-06	unknown	Nucleus	Q5TFE4	5'-nucleotidase domain containing 1	NT5DC1
Q99543	0.88	1.90343e-06	unknown	Ribosome	Q99543	DnaJ heat shock protein family (Hsp40) member C2	DNAJC2
Q9P2E9_H	0.88	2.04925e-06	unknown	GA	Q9P2E9	ribosome binding protein 1	RRBP1
Q9UK59	0.88	1.81558e-06	Nucleus	unknown	Q9UK59	debranching RNA lariats 1	DBR1
O43172	0.876	0.990199	unknown	unknown	O43172	pre-mRNA processing factor 4	PRPF4
O75063	0.876	0.990007	unknown	unknown	O75063	FAM20B glycosaminoglycan xylosylkinase	FAM20B
P67936	0.876	0.0292526	unknown	unknown	P67936	tropomyosin 4	TPM4
Q9UNH7	0.876	2.4278e-06	unknown	ER	Q9UNH7	sorting nexin 6	SNX6
Q9Y4K0	0.876	1.82485e-06	unknown	PM	Q9Y4K0	lysyl oxidase like 2	LOXL2
O15143_H	0.872	0.989878	unknown	unknown	O15143	actin related protein 2/3 complex subunit 1B	ARPC1B
Q01518	0.872	0.0123737	unknown	Nucleus	Q01518	cyclase associated actin cytoskeleton regulatory protein 1	CAP1
O60831_H	0.868	0.990099	unknown	unknown	O60831	PRA1 domain family member 2	PRAF2
O75821	0.868	0.989809	unknown	Ribosome	O75821	eukaryotic translation initiation factor 3 subunit G	EIF3G
P23458_H	0.868	0.945272	unknown	PM	P23458	Janus kinase 1	JAK1
Q16850_H	0.868	2.2006e-06	unknown	unknown	Q16850	cytochrome P450 family 51 subfamily A member 1	CYP51A1
Q3ZCQ8_H	0.868	2.28712e-06	GA	unknown	Q3ZCQ8	translocase of inner mitochondrial membrane 50	TIMM50
P06733	0.864	0.990182	unknown	Cytosol	P06733	enolase 1	ENO1
P18583_H	0.864	0.968387	unknown	unknown	P18583	SON DNA and RNA binding protein	SON
P55081	0.864	0.173516	Nucleus	unknown	P55081	microfibril associated protein 1	MFAP1
Q14571	0.864	1.78673e-06	unknown	Nucleus	Q14571	inositol 1,4,5-trisphosphate receptor type 2	ITPR2
P61026_H	0.86	0.101462	unknown	unknown	P61026	RAB10, member RAS oncogene family	RAB10
Q96BI3	0.86	1.72414e-06	unknown	unknown	Q96BI3	aph-1 homolog A, gamma-secretase subunit	APH1A
Q99614	0.86	2.22138e-06	unknown	unknown	Q99614	tetratricopeptide repeat domain 1	TTC1
P63104_H	0.856	0.0360424	unknown	unknown	P63104	tyrosine 3-monooxygenase/tryptophan 5-monooxygenase activation protein zeta	YWHAZ
Q5ZPR3	0.856	2.0812e-06	unknown	PM	Q5ZPR3	CD276 molecule	CD276
Q96EQ0	0.856	2.10513e-06	Nucleus	unknown	Q96EQ0	small glutamine rich tetratricopeptide repeat co-chaperone beta	SGTB
Q96FS4	0.852	2.19747e-06	unknown	unknown	Q96FS4	signal-induced proliferation-associated 1	SIPA1
O95159_H	0.848	0.990126	ER	unknown	O95159	zinc finger protein like 1	ZFPL1
P00558_H	0.848	0.990088	unknown	Nucleus	P00558	phosphoglycerate kinase 1	PGK1
Q02790_H	0.848	0.0102537	unknown	GA	Q02790	FKBP prolyl isomerase 4	FKBP4
Q92598_H	0.848	1.60433e-06	unknown	unknown	Q92598	heat shock protein family H (Hsp110) member 1	HSPH1
Q9Y6R0	0.848	2.18596e-06	unknown	GA	Q9Y6R0	NUMB like endocytic adaptor protein	NUMBL
O43813	0.844	0.990171	unknown	unknown	O43813	LanC like glutathione S-transferase 1	LANCL1
Q9HB07	0.844	1.81681e-06	Cytosol	unknown	Q9HB07	NA	NA
O43432	0.84	0.990157	Nucleus	unknown	O43432	eukaryotic translation initiation factor 4 gamma 3	EIF4G3
O60488_H	0.836	0.99051	unknown	GA	O60488	acyl-CoA synthetase long chain family member 4	ACSL4
O60884_H	0.836	0.990585	unknown	Nucleus	O60884	DnaJ heat shock protein family (Hsp40) member A2	DNAJA2
P16949	0.836	0.981908	unknown	Nucleus	P16949	stathmin 1	STMN1
P31942	0.836	0.821399	unknown	Nucleus	P31942	heterogeneous nuclear ribonucleoprotein H3	HNRNPH3
P53621_H	0.836	0.22745	unknown	unknown	P53621	COPI coat complex subunit alpha	COPA
Q96KP1	0.836	1.70546e-06	unknown	PM	Q96KP1	exocyst complex component 2	EXOC2
O60763	0.832	0.990337	GA	unknown	O60763	USO1 vesicle transport factor	USO1
O94915	0.832	0.990406	unknown	Nucleus	O94915	FRY like transcription coactivator	FRYL
P54136_H	0.832	0.212992	unknown	Nucleus	P54136	arginyl-tRNA synthetase 1	RARS1
Q00839-2	0.832	0.0127143	Proteasome	unknown	Q00839	heterogeneous nuclear ribonucleoprotein U	HNRNPU
Q9Y333	0.832	1.85703e-06	unknown	Ribosome	Q9Y333	LSM2 homolog, U6 small nuclear RNA and mRNA degradation associated	LSM2
O15294	0.828	0.990111	Nucleus	unknown	O15294	O-linked N-acetylglucosamine (GlcNAc) transferase	OGT
O95249	0.824	0.990128	GA	unknown	O95249	golgi SNAP receptor complex member 1	GOSR1
Q86UE4	0.824	2.31391e-06	unknown	unknown	Q86UE4	metadherin	MTDH
P04632_H	0.82	0.989587	Nucleus	unknown	P04632	calpain small subunit 1	CAPNS1
P48735_H	0.82	0.426298	unknown	GA	P48735	isocitrate dehydrogenase (NADP(+)) 2	IDH2
Q29983	0.82	1.6182e-06	unknown	PM	Q29983	MHC class I polypeptide-related sequence A	MICA
Q6NUK4_H	0.82	1.90369e-06	unknown	unknown	Q6NUK4	receptor accessory protein 3	REEP3
P06703_H	0.816	0.989768	unknown	Nucleus	P06703	S100 calcium binding protein A6	S100A6
P32119_H	0.816	0.81326	unknown	Nucleus	P32119	peroxiredoxin 2	PRDX2
Q12981_H	0.816	0.00175578	Nucleus	unknown	Q12981	BCL2 interacting protein 1	BNIP1
P49773	0.812	0.375587	unknown	Nucleus	P49773	histidine triad nucleotide binding protein 1	HINT1
O43504	0.808	0.989912	unknown	PM	O43504	late endosomal/lysosomal adaptor, MAPK and MTOR activator 5	LAMTOR5
P50995	0.808	0.337899	unknown	Cytosol	P50995	annexin A11	ANXA11
Q70UQ0-4_H	0.808	2.1447e-06	unknown	unknown	Q70UQ0	IKBKB interacting protein	IKBIP
Q9Y5R8	0.808	1.6705e-06	unknown	unknown	Q9Y5R8	trafficking protein particle complex subunit 1	TRAPPC1
P07305_H	0.804	0.990026	GA	unknown	P07305	H1.0 linker histone	H1-0
P09211_H	0.804	0.990006	Nucleus	unknown	P09211	glutathione S-transferase pi 1	GSTP1
P17980_H	0.804	0.974576	unknown	Nucleus	P17980	proteasome 26S subunit, ATPase 3	PSMC3
P62993	0.804	0.0383558	unknown	unknown	P62993	growth factor receptor bound protein 2	GRB2
Q16637	0.804	1.94978e-06	unknown	Ribosome	Q16637	survival of motor neuron 1, telomeric	SMN1
Q8WVX9	0.804	2.51764e-06	unknown	unknown	Q8WVX9	fatty acyl-CoA reductase 1	FAR1
Q9BRK5	0.804	2.15259e-06	unknown	ER	Q9BRK5	stromal cell derived factor 4	SDF4
Q9BUF5_H	0.804	1.68382e-06	Nucleus	unknown	Q9BUF5	tubulin beta 6 class V	TUBB6
Q9HDC9	0.804	2.20512e-06	unknown	ER	Q9HDC9	adipocyte plasma membrane associated protein	APMAP
O00273	0.8	0.989737	unknown	Nucleus	O00273	DNA fragmentation factor subunit alpha	DFFA
P57740	0.8	0.139721	GA	unknown	P57740	nucleoporin 107	NUP107
P49757	0.796	0.376792	unknown	PM	P49757	NUMB endocytic adaptor protein	NUMB
P58546	0.796	0.137095	Nucleus	unknown	P58546	myotrophin	MTPN
Q13404	0.796	0.00169633	unknown	unknown	Q13404	ubiquitin conjugating enzyme E2 V1	UBE2V1
Q9BUQ8	0.796	2.58749e-06	unknown	Ribosome	Q9BUQ8	DEAD-box helicase 23	DDX23
Q9UNL2_H	0.796	1.68296e-06	unknown	unknown	Q9UNL2	signal sequence receptor subunit 3	SSR3
P24539_H	0.792	0.94075	unknown	Mito/Chrom	P24539	ATP synthase peripheral stalk-membrane subunit b	ATP5PB
P37198	0.792	0.708658	unknown	unknown	P37198	nucleoporin 62	NUP62
Q9BYD3_H	0.792	1.84386e-06	GA	unknown	Q9BYD3	mitochondrial ribosomal protein L4	MRPL4
Q01130	0.788	0.0126514	Nucleus	unknown	Q01130	serine and arginine rich splicing factor 2	SRSF2
P05787	0.78	0.990108	Nucleus	unknown	P05787	keratin 8	KRT8
Q07812	0.78	0.00531176	GA	unknown	Q07812	BCL2 associated X, apoptosis regulator	BAX
Q13438_H	0.78	0.000413796	unknown	unknown	Q13438	OS9 endoplasmic reticulum lectin	OS9
Q6UXH1_H	0.78	2.21778e-06	unknown	unknown	Q6UXH1	cysteine rich with EGF like domains 2	CRELD2
Q9Y6I3	0.78	1.76132e-06	unknown	unknown	Q9Y6I3	epsin 1	EPN1
P98194	0.776	0.0155847	unknown	ER	P98194	ATPase secretory pathway Ca2+ transporting 1	ATP2C1
Q8N684	0.776	2.12359e-06	Ribosome	unknown	Q8N684	cleavage and polyadenylation specific factor 7	CPSF7
Q7Z392	0.772	2.11121e-06	unknown	unknown	Q7Z392	trafficking protein particle complex subunit 11	TRAPPC11
Q9UHB6_H	0.772	1.71729e-06	unknown	GA	Q9UHB6	LIM domain and actin binding 1	LIMA1
O14734_H	0.768	0.989601	unknown	unknown	O14734	acyl-CoA thioesterase 8	ACOT8
P11021	0.768	0.990063	unknown	ER	P11021	heat shock protein family A (Hsp70) member 5	HSPA5
P34932_H	0.768	0.785864	Nucleus	unknown	P34932	heat shock protein family A (Hsp70) member 4	HSPA4
O95159	0.764	0.989831	unknown	unknown	O95159	zinc finger protein like 1	ZFPL1
Q9HD34	0.764	1.87519e-06	GA	unknown	Q9HD34	LYR motif containing 4	LYRM4
P49327_H	0.76	0.403072	Nucleus	unknown	P49327	fatty acid synthase	FASN
P61803_H	0.76	0.074794	ER	unknown	P61803	defender against cell death 1	DAD1
O75153_H	0.756	0.990093	Nucleus	unknown	O75153	clustered mitochondria homolog	CLUH
Q8WUA7	0.756	2.2392e-06	Nucleus	unknown	Q8WUA7	TBC1 domain family member 22A	TBC1D22A
Q99700	0.756	2.31407e-06	unknown	Ribosome	Q99700	ataxin 2	ATXN2
P15311	0.752	0.981604	unknown	PM	P15311	ezrin	EZR
P22314_H	0.752	0.951206	unknown	unknown	P22314	ubiquitin like modifier activating enzyme 1	UBA1
Q9Y519	0.752	2.193e-06	unknown	unknown	Q9Y519	transmembrane protein 184B	TMEM184B
P00167_H	0.744	0.989908	unknown	unknown	P00167	cytochrome b5 type A	CYB5A
P43034_H	0.744	0.577868	unknown	unknown	P43034	platelet activating factor acetylhydrolase 1b regulatory subunit 1	PAFAH1B1
P27635	0.74	0.91539	unknown	Ribosome	P27635	ribosomal protein L10	RPL10
Q01081	0.74	0.0124252	unknown	Nucleus	Q01081	U2 small nuclear RNA auxiliary factor 1	U2AF1
O15321	0.736	0.989802	GA	unknown	O15321	transmembrane 9 superfamily member 1	TM9SF1
P52701	0.736	0.249877	unknown	GA	P52701	mutS homolog 6	MSH6
Q5UIP0	0.736	1.58891e-06	GA	unknown	Q5UIP0	replication timing regulatory factor 1	RIF1
Q96SL4	0.736	2.18616e-06	unknown	unknown	Q96SL4	glutathione peroxidase 7	GPX7
P22392	0.732	0.9508	unknown	Nucleus	P22392	NME/NM23 nucleoside diphosphate kinase 2	NME2
Q8NBN3	0.732	1.92991e-06	unknown	unknown	Q8NBN3	transmembrane protein 87A	TMEM87A
O75694	0.728	0.990208	unknown	unknown	O75694	nucleoporin 155	NUP155
O75381	0.724	0.990092	Peroxisome	unknown	O75381	peroxisomal biogenesis factor 14	PEX14
P07108_H	0.724	0.990211	unknown	Nucleus	P07108	diazepam binding inhibitor, acyl-CoA binding protein	DBI
P35555_H	0.724	0.75606	unknown	PM	P35555	fibrillin 1	FBN1
P40937	0.724	0.645082	unknown	unknown	P40937	replication factor C subunit 5	RFC5
Q9UDY2	0.72	1.59716e-06	unknown	GA	Q9UDY2	tight junction protein 2	TJP2
P05023_H	0.712	0.990488	unknown	unknown	P05023	ATPase Na+/K+ transporting subunit alpha 1	ATP1A1
P51116_H	0.712	0.33042	Nucleus	unknown	P51116	FMR1 autosomal homolog 2	FXR2
Q12846_H	0.712	0.00346286	unknown	unknown	Q12846	syntaxin 4	STX4
Q9UNE7	0.712	2.00683e-06	unknown	PM	Q9UNE7	STIP1 homology and U-box containing protein 1	STUB1
P54578_H	0.708	0.204918	Nucleus	unknown	P54578	ubiquitin specific peptidase 14	USP14
P56192	0.708	0.154187	unknown	Cytosol	P56192	methionyl-tRNA synthetase 1	MARS1
Q00587	0.708	0.0151958	unknown	PM	Q00587	CDC42 effector protein 1	CDC42EP1
Q06830	0.708	0.00546225	Nucleus	unknown	Q06830	peroxiredoxin 1	PRDX1
Q8WU76	0.708	2.25284e-06	unknown	unknown	Q8WU76	sec1 family domain containing 2	SCFD2
O14745	0.704	0.990383	unknown	PM	O14745	NHERF family PDZ scaffold protein 1	NHERF1
Q04656	0.704	0.00756235	unknown	unknown	Q04656	ATPase copper transporting alpha	ATP7A
Q15717	0.704	1.88221e-06	unknown	Nucleus	Q15717	ELAV like RNA binding protein 1	ELAVL1
Q969J3	0.704	1.94727e-06	unknown	unknown	Q969J3	BLOC-1 related complex subunit 5	BORCS5
Q9NVI7_H	0.704	1.86382e-06	GA	unknown	Q9NVI7	ATPase family AAA domain containing 3A	ATAD3A
Q9Y6G9_H	0.704	1.71013e-06	Nucleus	unknown	Q9Y6G9	dynein cytoplasmic 1 light intermediate chain 1	DYNC1LI1
A1L0T0_H	0.7	0.989816	unknown	unknown	A1L0T0	ilvB acetolactate synthase like	ILVBL
O75369-8	0.696	0.989822	unknown	GA	O75369	filamin B	FLNB
P63010	0.696	0.0353227	unknown	unknown	P63010	adaptor related protein complex 2 subunit beta 1	AP2B1
Q13148	0.692	0.00165642	unknown	Nucleus	Q13148	TAR DNA binding protein	TARDBP
P09012	0.688	0.990259	unknown	Nucleus	P09012	small nuclear ribonucleoprotein polypeptide A	SNRPA
P15170	0.688	0.981332	unknown	unknown	P15170	G1 to S phase transition 1	GSPT1
Q8IX18	0.688	2.01778e-06	Proteasome	unknown	Q8IX18	DEAH-box helicase 40	DHX40
Q00839	0.684	0.0128121	unknown	Proteasome	Q00839	heterogeneous nuclear ribonucleoprotein U	HNRNPU
Q9BXF6	0.684	2.1036e-06	unknown	PM	Q9BXF6	RAB11 family interacting protein 5	RAB11FIP5
Q9Y3E7	0.684	2.01665e-06	Nucleus	unknown	Q9Y3E7	charged multivesicular body protein 3	CHMP3
P50990_H	0.676	0.340541	Nucleus	unknown	P50990	chaperonin containing TCP1 subunit 8	CCT8
P54289	0.676	0.209167	unknown	PM	P54289	calcium voltage-gated channel auxiliary subunit alpha2delta 1	CACNA2D1
Q8IY67-2	0.676	1.48557e-06	unknown	Nucleus	Q8IY67	ribonucleoprotein, PTB binding 1	RAVER1
A1L0T0	0.672	0.990151	unknown	ER	A1L0T0	ilvB acetolactate synthase like	ILVBL
P13489_H	0.672	0.990015	Nucleus	unknown	P13489	ribonuclease/angiogenin inhibitor 1	RNH1
Q96G23	0.672	2.33521e-06	unknown	unknown	Q96G23	ceramide synthase 2	CERS2
Q9BY32	0.672	2.78468e-06	Nucleus	unknown	Q9BY32	inosine triphosphatase	ITPA
Q6P2E9	0.668	2.04575e-06	unknown	Ribosome	Q6P2E9	enhancer of mRNA decapping 4	EDC4
Q99661	0.668	1.87826e-06	unknown	GA	Q99661	kinesin family member 2C	KIF2C
O75531	0.664	0.989841	unknown	unknown	O75531	BAF nuclear assembly factor 1	BANF1
P61513_H	0.664	0.0795993	Nucleus	unknown	P61513	ribosomal protein L37a	RPL37A
P61586	0.664	0.0809715	unknown	PM	P61586	ras homolog family member A	RHOA
P61026	0.66	0.10108	unknown	unknown	P61026	RAB10, member RAS oncogene family	RAB10
Q9NZM1	0.66	1.79861e-06	unknown	unknown	Q9NZM1	myoferlin	MYOF
Q9Y5M8_H	0.66	2.00759e-06	unknown	Nucleus	Q9Y5M8	SRP receptor subunit beta	SRPRB
Q8IX01	0.652	1.99999e-06	unknown	Nucleus	Q8IX01	SURP and G-patch domain containing 2	SUGP2
Q96EP5_H	0.652	1.78628e-06	unknown	Nucleus	Q96EP5	DAZ associated protein 1	DAZAP1
Q9HAV4	0.652	1.76262e-06	Nucleus	unknown	Q9HAV4	exportin 5	XPO5
P55786_H	0.648	0.161742	unknown	Nucleus	P55786	aminopeptidase puromycin sensitive	NPEPPS
Q92572	0.648	2.07478e-06	Nucleus	unknown	Q92572	adaptor related protein complex 3 subunit sigma 1	AP3S1
Q96JB5_H	0.648	1.81643e-06	unknown	unknown	Q96JB5	CDK5 regulatory subunit associated protein 3	CDK5RAP3
Q9BZF1_H	0.648	2.07085e-06	unknown	Nucleus	Q9BZF1	oxysterol binding protein like 8	OSBPL8
P39656_H	0.644	0.666372	ER	unknown	P39656	dolichyl-diphosphooligosaccharide--protein glycosyltransferase non-catalytic subunit	DDOST
Q8TAT6_H	0.644	2.16353e-06	unknown	unknown	Q8TAT6	NPL4 homolog, ubiquitin recognition factor	NPLOC4
Q9H0U3	0.644	2.43775e-06	unknown	ER	Q9H0U3	magnesium transporter 1	MAGT1
O75608	0.64	0.99011	unknown	unknown	O75608	lysophospholipase 1	LYPLA1
O15427	0.636	0.990246	unknown	unknown	O15427	solute carrier family 16 member 3	SLC16A3
P53618	0.636	0.23298	unknown	unknown	P53618	COPI coat complex subunit beta 1	COPB1
Q15006	0.636	1.98787e-06	unknown	ER	Q15006	ER membrane protein complex subunit 2	EMC2
Q6RW13	0.636	3.08721e-06	unknown	Nucleus	Q6RW13	angiotensin II receptor associated protein	AGTRAP
Q9NXG2	0.636	2.25808e-06	Proteasome	unknown	Q9NXG2	THUMP domain containing 1	THUMPD1
P10606_H	0.632	0.989866	unknown	GA	P10606	cytochrome c oxidase subunit 5B	COX5B
P42858	0.632	0.587609	unknown	unknown	P42858	huntingtin	HTT
Q5J8M3	0.632	2.06065e-06	unknown	ER	Q5J8M3	ER membrane protein complex subunit 4	EMC4
Q7KZF4_H	0.632	2.22408e-06	unknown	unknown	Q7KZF4	staphylococcal nuclease and tudor domain containing 1	SND1
Q9NVA2_H	0.632	2.4919e-06	unknown	PM	Q9NVA2	septin 11	SEPTIN11
Q00341	0.628	0.0150666	unknown	Nucleus	Q00341	high density lipoprotein binding protein	HDLBP
Q9UI30	0.628	2.11412e-06	unknown	Nucleus	Q9UI30	tRNA methyltransferase activator subunit 11-2	TRMT112
Q5VT25	0.624	2.26639e-06	unknown	Nucleus	Q5VT25	CDC42 binding protein kinase alpha	CDC42BPA
Q03135	0.62	0.00769897	unknown	unknown	Q03135	caveolin 1	CAV1
Q6DD88_H	0.62	2.09996e-06	unknown	unknown	Q6DD88	atlastin GTPase 3	ATL3
P46782	0.616	0.522437	Ribosome	unknown	P46782	ribosomal protein S5	RPS5
P53621	0.616	0.230793	unknown	unknown	P53621	COPI coat complex subunit alpha	COPA
P61619	0.616	0.0808673	ER	unknown	P61619	SEC61 translocon subunit alpha 1	SEC61A1
Q5FWF5	0.616	1.62877e-06	unknown	Ribosome	Q5FWF5	establishment of sister chromatid cohesion N-acetyltransferase 1	ESCO1
Q9Y2T2	0.616	1.81011e-06	unknown	unknown	Q9Y2T2	adaptor related protein complex 3 subunit mu 1	AP3M1
O14737	0.612	0.990265	unknown	Nucleus	O14737	programmed cell death 5	PDCD5
P15559_H	0.612	0.981514	unknown	unknown	P15559	NAD(P)H quinone dehydrogenase 1	NQO1
Q13564	0.612	0.000447547	Proteasome	unknown	Q13564	NEDD8 activating enzyme E1 subunit 1	NAE1
P62834_H	0.608	0.0512292	unknown	unknown	P62834	RAP1A, member of RAS oncogene family	RAP1A
Q9Y2W1	0.608	2.23623e-06	Ribosome	unknown	Q9Y2W1	thyroid hormone receptor associated protein 3	THRAP3
P51148	0.604	0.324189	unknown	unknown	P51148	RAB5C, member RAS oncogene family	RAB5C
P61956_H	0.604	0.0710682	unknown	Nucleus	P61956	small ubiquitin like modifier 2	SUMO2
Q8N3P4	0.604	1.80641e-06	unknown	Nucleus	Q8N3P4	VPS8 subunit of CORVET complex	VPS8
Q15366_H	0.6	2.30485e-06	Nucleus	unknown	Q15366	poly(rC) binding protein 2	PCBP2
P33176	0.596	0.809249	unknown	Cytosol	P33176	kinesin family member 5B	KIF5B
P62861	0.596	0.0479081	Ribosome	unknown	P62861	NA	NA
Q9UBQ7_H	0.592	2.24299e-06	GA	unknown	Q9UBQ7	glyoxylate and hydroxypyruvate reductase	GRHPR
Q9UNI6	0.592	2.26855e-06	unknown	Nucleus	Q9UNI6	dual specificity phosphatase 12	DUSP12
P37268_H	0.588	0.700042	unknown	Nucleus	P37268	farnesyl-diphosphate farnesyltransferase 1	FDFT1
Q13126	0.588	0.00166614	Nucleus	unknown	Q13126	methylthioadenosine phosphorylase	MTAP
Q14203_H	0.588	0.000420847	unknown	unknown	Q14203	dynactin subunit 1	DCTN1
Q969V3	0.588	2.50508e-06	unknown	unknown	Q969V3	nicalin	NCLN
Q9NSD9	0.588	2.31137e-06	Ribosome	unknown	Q9NSD9	phenylalanyl-tRNA synthetase subunit beta	FARSB
Q9Y2Z0	0.588	2.00855e-06	unknown	Cytosol	Q9Y2Z0	SGT1 homolog, MIS12 kinetochore complex assembly cochaperone	SUGT1
Q01813_H	0.584	0.0126947	Nucleus	unknown	Q01813	phosphofructokinase, platelet	PFKP
P09104	0.58	0.989541	Cytosol	unknown	P09104	enolase 2	ENO2
P04632	0.576	0.990054	unknown	unknown	P04632	calpain small subunit 1	CAPNS1
Q8IZ07	0.576	2.10318e-06	unknown	unknown	Q8IZ07	ankyrin repeat domain 13A	ANKRD13A
P67936_H	0.572	0.0293881	unknown	unknown	P67936	tropomyosin 4	TPM4
Q8NBI6	0.572	2.11129e-06	unknown	ER	Q8NBI6	xyloside xylosyltransferase 1	XXYLT1
P09493_H	0.568	0.989783	unknown	unknown	P09493	tropomyosin 1	TPM1
Q01581_H	0.568	0.0128129	unknown	unknown	Q01581	3-hydroxy-3-methylglutaryl-CoA synthase 1	HMGCS1
Q01995_H	0.568	0.0100324	unknown	unknown	Q01995	transgelin	TAGLN
Q9NQP4	0.568	2.01562e-06	unknown	Cytosol	Q9NQP4	prefoldin subunit 4	PFDN4
Q9UHD8_H	0.568	1.853e-06	unknown	PM	Q9UHD8	septin 9	SEPTIN9
Q9UBU6	0.564	1.93512e-06	unknown	unknown	Q9UBU6	family with sequence similarity 8 member A1	FAM8A1
Q14247	0.56	0.000398503	unknown	unknown	Q14247	cortactin	CTTN
Q96ST3	0.56	2.15373e-06	unknown	unknown	Q96ST3	SIN3 transcription regulator family member A	SIN3A
Q9UHD1	0.56	1.94552e-06	unknown	unknown	Q9UHD1	cysteine and histidine rich domain containing 1	CHORDC1
P43155	0.548	0.57559	unknown	Mito/Chrom	P43155	carnitine O-acetyltransferase	CRAT
O00159-3	0.544	0.99036	unknown	PM	O00159	myosin IC	MYO1C
P50613	0.544	0.341187	unknown	Nucleus	P50613	cyclin dependent kinase 7	CDK7
Q92508	0.544	1.90191e-06	unknown	Mito/Chrom	Q92508	piezo type mechanosensitive ion channel component 1	PIEZO1
Q9NX63_H	0.544	2.05876e-06	unknown	unknown	Q9NX63	coiled-coil-helix-coiled-coil-helix domain containing 3	CHCHD3
P08123_H	0.54	0.989752	GA	unknown	P08123	collagen type I alpha 2 chain	COL1A2
O15260_H	0.536	0.989651	unknown	Nucleus	O15260	surfeit 4	SURF4
Q15437_H	0.536	2.07453e-06	unknown	unknown	Q15437	SEC23 homolog B, COPII coat complex component	SEC23B
P05067_H	0.532	0.990778	ER	unknown	P05067	amyloid beta precursor protein	APP
Q9Y6V7_H	0.532	2.13282e-06	unknown	Nucleus	Q9Y6V7	DEAD-box helicase 49	DDX49
O00499	0.528	0.989923	unknown	unknown	O00499	bridging integrator 1	BIN1
O75521	0.528	0.989874	unknown	unknown	O75521	enoyl-CoA delta isomerase 2	ECI2
P28799_H	0.528	0.896424	GA	unknown	P28799	granulin precursor	GRN
P42695	0.528	0.599737	unknown	Nucleus	P42695	non-SMC condensin II complex subunit D3	NCAPD3
Q9H3S7	0.528	2.03068e-06	unknown	unknown	Q9H3S7	protein tyrosine phosphatase non-receptor type 23	PTPN23
O60942	0.524	0.989944	unknown	unknown	O60942	RNA guanylyltransferase and 5'-phosphatase	RNGTT
P61019_H	0.524	0.104834	unknown	unknown	P61019	RAB2A, member RAS oncogene family	RAB2A
Q8IZ81	0.52	1.90518e-06	unknown	ER	Q8IZ81	ELMO domain containing 2	ELMOD2
Q96AY3_H	0.52	2.01334e-06	unknown	GA	Q96AY3	FKBP prolyl isomerase 10	FKBP10
P41240	0.516	0.622848	unknown	unknown	P41240	C-terminal Src kinase	CSK
P84243_H	0.504	0.0177018	Nucleus	unknown	P84243	H3.3 histone A	H3-3A
Q5BJF2	0.504	1.71275e-06	unknown	unknown	Q5BJF2	transmembrane protein 97	TMEM97
Q9H9E3	0.5	2.08221e-06	unknown	GA	Q9H9E3	component of oligomeric golgi complex 4	COG4
O94851	0.492	0.990112	unknown	ER	O94851	microtubule associated monooxygenase, calponin and LIM domain containing 2	MICAL2
Q99618	0.492	2.25438e-06	unknown	PM	Q99618	cell division cycle associated 3	CDCA3
Q9UII2_H	0.492	2.22196e-06	GA	unknown	Q9UII2	ATP synthase inhibitory factor subunit 1	ATP5IF1
Q9Y6A5	0.492	1.7472e-06	unknown	Nucleus	Q9Y6A5	transforming acidic coiled-coil containing protein 3	TACC3
P09493-5	0.488	0.990057	unknown	PM	P09493	tropomyosin 1	TPM1
P39023_H	0.484	0.670472	unknown	unknown	P39023	ribosomal protein L3	RPL3
Q9H2M9	0.484	2.15056e-06	unknown	unknown	Q9H2M9	RAB3 GTPase activating non-catalytic protein subunit 2	RAB3GAP2
Q96Q05_H	0.48	2.16278e-06	Nucleus	unknown	Q96Q05	trafficking protein particle complex subunit 9	TRAPPC9
O14880_H	0.476	0.98985	GA	unknown	O14880	microsomal glutathione S-transferase 3	MGST3
P40763	0.476	0.647747	unknown	unknown	P40763	signal transducer and activator of transcription 3	STAT3
Q9NVV5	0.476	1.736e-06	Peroxisome	unknown	Q9NVV5	androgen induced 1	AIG1
O75534	0.472	0.989728	unknown	unknown	O75534	cold shock domain containing E1	CSDE1
O95573_H	0.472	0.990236	unknown	Nucleus	O95573	acyl-CoA synthetase long chain family member 3	ACSL3
P01889	0.472	0.990491	unknown	PM	P01889	major histocompatibility complex, class I, B	HLA-B
P52292_H	0.472	0.267699	unknown	unknown	P52292	karyopherin subunit alpha 2	KPNA2
Q9BUR4	0.472	2.03682e-06	unknown	Proteasome	Q9BUR4	WD repeat containing antisense to TP53	WRAP53
Q92747	0.468	2.02736e-06	unknown	unknown	Q92747	actin related protein 2/3 complex subunit 1A	ARPC1A
P11021_H	0.464	0.990036	unknown	unknown	P11021	heat shock protein family A (Hsp70) member 5	HSPA5
P53004	0.464	0.24164	unknown	unknown	P53004	biliverdin reductase A	BLVRA
Q969E8	0.464	2.24413e-06	unknown	unknown	Q969E8	TSR2 ribosome maturation factor	TSR2
P21333	0.46	0.962423	unknown	GA	P21333	filamin A	FLNA
P35637	0.456	0.743318	unknown	Ribosome	P35637	FUS RNA binding protein	FUS
Q02818	0.456	0.0101533	unknown	PM	Q02818	nucleobindin 1	NUCB1
Q14C86	0.452	2.02242e-06	unknown	unknown	Q14C86	GTPase activating protein and VPS9 domains 1	GAPVD1
P21926	0.448	0.957077	unknown	unknown	P21926	CD9 molecule	CD9
Q27J81	0.448	1.7231e-06	unknown	unknown	Q27J81	inverted formin 2	INF2
Q15477	0.444	1.72967e-06	unknown	unknown	Q15477	SKI2 subunit of superkiller complex	SKIC2
Q6PGP7	0.444	2.00903e-06	unknown	unknown	Q6PGP7	SKI3 subunit of superkiller complex	SKIC3
Q8NBX0	0.444	2.34735e-06	unknown	unknown	Q8NBX0	saccharopine dehydrogenase (putative)	SCCPDH
Q92930	0.444	1.45974e-06	unknown	PM	Q92930	RAB8B, member RAS oncogene family	RAB8B
Q96SU4	0.444	1.82792e-06	unknown	unknown	Q96SU4	oxysterol binding protein like 9	OSBPL9
Q9NQ29	0.444	2.00524e-06	unknown	unknown	Q9NQ29	LUC7 like	LUC7L
P51572_H	0.44	0.287458	ER	unknown	P51572	B cell receptor associated protein 31	BCAP31
P61758	0.44	0.077018	unknown	Cytosol	P61758	VHL binding protein 1	VBP1
Q13155	0.436	0.00166721	Proteasome	unknown	Q13155	aminoacyl tRNA synthetase complex interacting multifunctional protein 2	AIMP2
Q15819	0.436	2.08912e-06	unknown	unknown	Q15819	ubiquitin conjugating enzyme E2 V2	UBE2V2
Q16270_H	0.436	2.25679e-06	unknown	GA	Q16270	insulin like growth factor binding protein 7	IGFBP7
P26641_H	0.432	0.914632	unknown	GA	P26641	eukaryotic translation elongation factor 1 gamma	EEF1G
Q9Y285	0.432	2.08982e-06	Ribosome	unknown	Q9Y285	phenylalanyl-tRNA synthetase subunit alpha	FARSA
P10620	0.428	0.9906	unknown	unknown	P10620	microsomal glutathione S-transferase 1	MGST1
Q8TBF4	0.428	1.94857e-06	Ribosome	unknown	Q8TBF4	zinc finger CCHC-type and RNA binding motif containing 1	ZCRB1
Q6NUM9	0.424	1.92674e-06	unknown	unknown	Q6NUM9	retinol saturase	RETSAT
P14618	0.42	0.981966	Cytosol	unknown	P14618	pyruvate kinase M1/2	PKM
P49419_H	0.42	0.395813	unknown	GA	P49419	aldehyde dehydrogenase 7 family member A1	ALDH7A1
Q9GZS3	0.42	2.19038e-06	unknown	Nucleus	Q9GZS3	SKI8 subunit of superkiller complex	SKIC8
Q15459_H	0.416	2.26035e-06	Nucleus	unknown	Q15459	splicing factor 3a subunit 1	SF3A1
O75477_H	0.412	0.989914	ER	unknown	O75477	ER lipid raft associated 1	ERLIN1
P63208	0.412	0.0323816	Cytosol	unknown	P63208	S-phase kinase associated protein 1	SKP1
Q06210_H	0.412	0.0056071	unknown	unknown	Q06210	glutamine--fructose-6-phosphate transaminase 1	GFPT1
P29992_H	0.408	0.882484	unknown	GA	P29992	G protein subunit alpha 11	GNA11
Q5T5Y3	0.408	1.83209e-06	unknown	Nucleus	Q5T5Y3	calmodulin regulated spectrin associated protein 1	CAMSAP1
Q5VV42	0.408	1.75842e-06	unknown	unknown	Q5VV42	CDK5 regulatory subunit associated protein 1 like 1	CDKAL1
Q9Y5X3	0.408	2.64974e-06	unknown	ER	Q9Y5X3	sorting nexin 5	SNX5
P56377	0.404	0.151624	unknown	unknown	P56377	adaptor related protein complex 1 subunit sigma 2	AP1S2
P84103	0.404	0.0177582	unknown	unknown	P84103	serine and arginine rich splicing factor 3	SRSF3
Q7L2H7	0.404	1.88062e-06	unknown	Ribosome	Q7L2H7	eukaryotic translation initiation factor 3 subunit M	EIF3M
Q7Z2W4_H	0.404	1.86832e-06	unknown	unknown	Q7Z2W4	zinc finger CCCH-type containing, antiviral 1	ZC3HAV1
O00629	0.4	0.990078	unknown	unknown	O00629	karyopherin subunit alpha 4	KPNA4
O60763_H	0.4	0.990128	unknown	Nucleus	O60763	USO1 vesicle transport factor	USO1
P46821_H	0.4	0.510623	Nucleus	unknown	P46821	microtubule associated protein 1B	MAP1B
Q04917_H	0.4	0.00773027	unknown	GA	Q04917	tyrosine 3-monooxygenase/tryptophan 5-monooxygenase activation protein eta	YWHAH
Q16531_H	0.4	1.56347e-06	Nucleus	unknown	Q16531	damage specific DNA binding protein 1	DDB1
Q86UK7	0.4	1.72655e-06	unknown	Nucleus	Q86UK7	zinc finger protein 598, E3 ubiquitin ligase	ZNF598
Q9Y3A5_H	0.4	2.09994e-06	unknown	Nucleus	Q9Y3A5	SBDS ribosome maturation factor	SBDS
Q9Y448_H	0.4	1.69229e-06	Nucleus	unknown	Q9Y448	kinetochore localized astrin (SPAG5) binding protein	KNSTRN
P06756	0.396	0.989619	unknown	unknown	P06756	integrin subunit alpha V	ITGAV
Q00839-2_H	0.396	0.0128006	unknown	ER	Q00839	heterogeneous nuclear ribonucleoprotein U	HNRNPU
Q8TBC4	0.396	1.45991e-06	unknown	unknown	Q8TBC4	ubiquitin like modifier activating enzyme 3	UBA3
Q96K17	0.396	2.37084e-06	Nucleus	unknown	Q96K17	basic transcription factor 3 like 4	BTF3L4
Q9NPI6	0.392	2.27759e-06	unknown	unknown	Q9NPI6	decapping mRNA 1A	DCP1A
Q14192	0.388	0.000414025	unknown	unknown	Q14192	four and a half LIM domains 2	FHL2
Q9H2U1	0.388	2.21742e-06	unknown	Nucleus	Q9H2U1	DEAH-box helicase 36	DHX36
Q9UMX5	0.384	2.00346e-06	unknown	unknown	Q9UMX5	neudesin neurotrophic factor	NENF
P12004	0.38	0.98997	unknown	unknown	P12004	proliferating cell nuclear antigen	PCNA
Q96CW5	0.38	2.33294e-06	unknown	unknown	Q96CW5	tubulin gamma complex component 3	TUBGCP3
Q9Y2E5	0.38	1.68933e-06	unknown	unknown	Q9Y2E5	mannosidase alpha class 2B member 2	MAN2B2
P52948	0.376	0.246096	GA	unknown	P52948	nucleoporin 98 and 96 precursor	NUP98
Q9UJU6-3_H	0.376	1.91698e-06	Nucleus	unknown	Q9UJU6	drebrin like	DBNL
Q8IWB7	0.372	2.07885e-06	unknown	PM	Q8IWB7	WD repeat and FYVE domain containing 1	WDFY1
Q13011_H	0.368	0.00169839	unknown	unknown	Q13011	enoyl-CoA hydratase 1	ECH1
Q8ND56_H	0.368	2.07251e-06	Nucleus	unknown	Q8ND56	LSM14A mRNA processing body assembly factor	LSM14A
P29218	0.36	0.891171	unknown	Nucleus	P29218	inositol monophosphatase 1	IMPA1
O60341	0.352	0.990397	unknown	Nucleus	O60341	lysine demethylase 1A	KDM1A
Q16576	0.348	1.90506e-06	unknown	Nucleus	Q16576	RB binding protein 7, chromatin remodeling factor	RBBP7
Q6DKJ4	0.344	2.05092e-06	Nucleus	unknown	Q6DKJ4	nucleoredoxin	NXN
Q9NQX7_H	0.344	2.10196e-06	unknown	unknown	Q9NQX7	integral membrane protein 2C	ITM2C
P05204_H	0.34	0.990066	GA	unknown	P05204	high mobility group nucleosomal binding domain 2	HMGN2
P05556_H	0.34	0.990396	unknown	unknown	P05556	integrin subunit beta 1	ITGB1
P31939	0.34	0.826504	unknown	unknown	P31939	5-aminoimidazole-4-carboxamide ribonucleotide formyltransferase/IMP cyclohydrolase	ATIC
P48059	0.34	0.473293	unknown	unknown	P48059	LIM zinc finger domain containing 1	LIMS1
Q13428	0.34	0.00157549	Nucleus	unknown	Q13428	treacle ribosome biogenesis factor 1	TCOF1
Q9NWX6	0.34	1.98026e-06	GA	unknown	Q9NWX6	tRNA-histidine guanylyltransferase 1 like	THG1L
O95336	0.336	0.990244	unknown	Nucleus	O95336	6-phosphogluconolactonase	PGLS
Q08378	0.336	0.00563344	Nucleus	unknown	Q08378	golgin A3	GOLGA3
Q86VI3	0.336	1.55998e-06	unknown	GA	Q86VI3	IQ motif containing GTPase activating protein 3	IQGAP3
Q96AY3	0.336	1.89025e-06	unknown	PM	Q96AY3	FKBP prolyl isomerase 10	FKBP10
P29992	0.332	0.882502	unknown	unknown	P29992	G protein subunit alpha 11	GNA11
P61106	0.332	0.0985784	unknown	unknown	P61106	RAB14, member RAS oncogene family	RAB14
Q13619	0.332	0.000427701	unknown	unknown	Q13619	cullin 4A	CUL4A
P18077	0.328	0.97482	unknown	unknown	P18077	ribosomal protein L35a	RPL35A
Q9BT09	0.328	2.01831e-06	unknown	unknown	Q9BT09	canopy FGF signaling regulator 3	CNPY3
P27824_H	0.324	0.905543	ER	unknown	P27824	calnexin	CANX
P49915	0.324	0.364044	unknown	unknown	P49915	guanine monophosphate synthase	GMPS
Q07866	0.324	0.00536146	unknown	unknown	Q07866	kinesin light chain 1	KLC1
Q969Q0	0.324	1.80189e-06	Nucleus	unknown	Q969Q0	ribosomal protein L36a like	RPL36AL
Q9NUP9	0.324	2.11275e-06	unknown	PM	Q9NUP9	lin-7 homolog C, crumbs cell polarity complex component	LIN7C
P61163_H	0.32	0.0912222	Nucleus	unknown	P61163	actin related protein 1A	ACTR1A
Q9UQ80_H	0.32	2.37179e-06	unknown	unknown	Q9UQ80	proliferation-associated 2G4	PA2G4
P63167_H	0.316	0.0322188	unknown	Nucleus	P63167	dynein light chain LC8-type 1	DYNLL1
P21399_H	0.312	0.962418	unknown	Nucleus	P21399	aconitase 1	ACO1
Q8N6M0	0.312	1.7121e-06	unknown	Cytosol	Q8N6M0	OTU deubiquitinase 6B	OTUD6B
P61019	0.308	0.105153	unknown	unknown	P61019	RAB2A, member RAS oncogene family	RAB2A
Q15370	0.308	2.0698e-06	unknown	unknown	Q15370	elongin B	ELOB
P13693	0.304	0.989889	unknown	Nucleus	P13693	tumor protein, translationally-controlled 1	TPT1
Q12907_H	0.304	0.00333383	unknown	unknown	Q12907	lectin, mannose binding 2	LMAN2
Q7L014	0.304	1.6398e-06	unknown	Ribosome	Q7L014	DEAD-box helicase 46	DDX46
Q9UBI6_H	0.304	1.92002e-06	unknown	PM	Q9UBI6	G protein subunit gamma 12	GNG12
O00443	0.3	0.990148	unknown	unknown	O00443	phosphatidylinositol-4-phosphate 3-kinase catalytic subunit type 2 alpha	PIK3C2A
O76003	0.3	0.989975	Cytosol	unknown	O76003	glutaredoxin 3	GLRX3
Q86VX2	0.3	1.94424e-06	unknown	unknown	Q86VX2	COMM domain containing 7	COMMD7
Q8WWI1-3	0.3	2.04511e-06	unknown	unknown	Q8WWI1	LIM domain 7	LMO7
Q96RN5	0.3	2.27348e-06	unknown	unknown	Q96RN5	mediator complex subunit 15	MED15
O15144	0.296	0.989917	unknown	Nucleus	O15144	actin related protein 2/3 complex subunit 2	ARPC2
O75223	0.296	0.98979	Cytosol	unknown	O75223	gamma-glutamylcyclotransferase	GGCT
P40939_H	0.296	0.641206	GA	unknown	P40939	hydroxyacyl-CoA dehydrogenase trifunctional multienzyme complex subunit alpha	HADHA
Q69YQ0	0.296	2.18976e-06	unknown	PM	Q69YQ0	sperm antigen with calponin homology and coiled-coil domains 1 like	SPECC1L
Q9H4A4	0.296	2.13482e-06	unknown	unknown	Q9H4A4	arginyl aminopeptidase	RNPEP
Q9P2N5	0.296	1.70779e-06	unknown	unknown	Q9P2N5	RNA binding motif protein 27	RBM27
A5YKK6	0.292	0.990249	unknown	unknown	A5YKK6	CCR4-NOT transcription complex subunit 1	CNOT1
O96000_H	0.292	0.989787	GA	unknown	O96000	NADH:ubiquinone oxidoreductase subunit B10	NDUFB10
P09486	0.292	0.990255	unknown	unknown	P09486	secreted protein acidic and cysteine rich	SPARC
Q9BWJ5_H	0.292	1.75114e-06	unknown	unknown	Q9BWJ5	splicing factor 3b subunit 5	SF3B5
Q8NBF2	0.288	1.80875e-06	Nucleus	unknown	Q8NBF2	NHL repeat containing 2	NHLRC2
P52594	0.284	0.258214	unknown	PM	P52594	ArfGAP with FG repeats 1	AGFG1
Q96AG4	0.284	1.70014e-06	unknown	unknown	Q96AG4	leucine rich repeat containing 59	LRRC59
Q8TCG1	0.28	1.57166e-06	unknown	Nucleus	Q8TCG1	cellular inhibitor of PP2A	CIP2A
Q8WU90	0.28	2.36695e-06	unknown	Nucleus	Q8WU90	zinc finger CCCH-type containing 15	ZC3H15
Q9UL25	0.28	1.84142e-06	unknown	PM	Q9UL25	RAB21, member RAS oncogene family	RAB21
Q15758_H	0.276	2.04229e-06	unknown	unknown	Q15758	solute carrier family 1 member 5	SLC1A5
Q4V328	0.276	2.03608e-06	Nucleus	unknown	Q4V328	GRIP1 associated protein 1	GRIPAP1
Q5JRA6	0.272	2.40753e-06	unknown	unknown	Q5JRA6	MIA SH3 domain ER export factor 3	MIA3
Q9UJW0_H	0.272	2.13017e-06	unknown	unknown	Q9UJW0	dynactin subunit 4	DCTN4
Q70E73	0.268	2.08857e-06	unknown	unknown	Q70E73	Ras association (RalGDS/AF-6) and pleckstrin homology domains 1	RAPH1
Q7Z6E9	0.268	1.97518e-06	Nucleus	unknown	Q7Z6E9	RB binding protein 6, ubiquitin ligase	RBBP6
Q9UJ83	0.268	1.77166e-06	unknown	unknown	Q9UJ83	2-hydroxyacyl-CoA lyase 1	HACL1
P11142	0.264	0.990042	Cytosol	unknown	P11142	heat shock protein family A (Hsp70) member 8	HSPA8
P38435	0.264	0.681089	unknown	ER	P38435	gamma-glutamyl carboxylase	GGCX
Q8N3R9	0.264	2.043e-06	unknown	PM	Q8N3R9	protein associated with LIN7 1, MAGUK p55 family member	PALS1
Q92878	0.264	1.68302e-06	GA	unknown	Q92878	RAD50 double strand break repair protein	RAD50
O75909	0.26	0.990319	Nucleus	unknown	O75909	cyclin K	CCNK
Q92905	0.26	2.32296e-06	Cytosol	unknown	Q92905	COP9 signalosome subunit 5	COPS5
Q9NR09	0.26	2.05224e-06	Cytosol	unknown	Q9NR09	baculoviral IAP repeat containing 6	BIRC6
O00303	0.256	0.989788	unknown	Ribosome	O00303	eukaryotic translation initiation factor 3 subunit F	EIF3F
Q86X76	0.256	1.9528e-06	unknown	unknown	Q86X76	nitrilase 1	NIT1
Q8N129	0.256	1.81689e-06	unknown	unknown	Q8N129	canopy FGF signaling regulator 4	CNPY4
Q9Y6D5	0.256	2.25916e-06	unknown	unknown	Q9Y6D5	ADP ribosylation factor guanine nucleotide exchange factor 2	ARFGEF2
P08473	0.252	0.989942	unknown	unknown	P08473	membrane metalloendopeptidase	MME
Q16881	0.252	2.38793e-06	unknown	Cytosol	Q16881	thioredoxin reductase 1	TXNRD1
O60645	0.248	0.990081	unknown	PM	O60645	exocyst complex component 3	EXOC3
P61160	0.248	0.097893	Nucleus	unknown	P61160	actin related protein 2	ACTR2
Q86XI2	0.248	1.65993e-06	unknown	Nucleus	Q86XI2	non-SMC condensin II complex subunit G2	NCAPG2
O43719	0.244	0.990178	Nucleus	unknown	O43719	HIV-1 Tat specific factor 1	HTATSF1
P08195	0.244	0.989902	unknown	unknown	P08195	solute carrier family 3 member 2	SLC3A2
Q14195-2	0.244	0.000429116	unknown	Cytosol	Q14195	dihydropyrimidinase like 3	DPYSL3
Q8NBJ7	0.244	1.96248e-06	unknown	ER	Q8NBJ7	sulfatase modifying factor 2	SUMF2
O75190	0.24	0.989827	unknown	unknown	O75190	DnaJ heat shock protein family (Hsp40) member B6	DNAJB6
P09234	0.24	0.990177	Nucleus	unknown	P09234	small nuclear ribonucleoprotein polypeptide C	SNRPC
Q9H4B7	0.24	1.81157e-06	Nucleus	unknown	Q9H4B7	tubulin beta 1 class VI	TUBB1
Q9H9H4	0.24	1.88266e-06	Nucleus	unknown	Q9H9H4	VPS37B subunit of ESCRT-I	VPS37B
Q9Y265	0.24	1.33292e-06	Nucleus	unknown	Q9Y265	RuvB like AAA ATPase 1	RUVBL1
P11172	0.236	0.98961	unknown	Nucleus	P11172	uridine monophosphate synthetase	UMPS
Q07666_H	0.236	0.00555865	Nucleus	unknown	Q07666	KH RNA binding domain containing, signal transduction associated 1	KHDRBS1
Q6P1J9	0.232	1.73033e-06	Nucleus	unknown	Q6P1J9	cell division cycle 73	CDC73
P61803	0.228	0.0746553	unknown	ER	P61803	defender against cell death 1	DAD1
Q9HAU0	0.228	1.69723e-06	unknown	unknown	Q9HAU0	pleckstrin homology domain containing A5	PLEKHA5
Q9Y3F4	0.228	2.00118e-06	unknown	unknown	Q9Y3F4	serine/threonine kinase receptor associated protein	STRAP
P35241	0.224	0.775153	unknown	PM	P35241	radixin	RDX
P49458	0.224	0.390964	unknown	Nucleus	P49458	signal recognition particle 9	SRP9
P07900_H	0.22	0.990412	Nucleus	unknown	P07900	heat shock protein 90 alpha family class A member 1	HSP90AA1
P14625	0.22	0.981336	unknown	unknown	P14625	heat shock protein 90 beta family member 1	HSP90B1
P29966_H	0.216	0.881316	unknown	PM	P29966	myristoylated alanine rich protein kinase C substrate	MARCKS
P35659_H	0.216	0.738913	GA	unknown	P35659	DEK proto-oncogene	DEK
Q8IUD2	0.216	2.15968e-06	unknown	unknown	Q8IUD2	ELKS/RAB6-interacting/CAST family member 1	ERC1
Q8WTW3	0.216	1.67865e-06	GA	unknown	Q8WTW3	component of oligomeric golgi complex 1	COG1
Q9NWV4	0.216	1.98605e-06	unknown	unknown	Q9NWV4	CXXC motif containing zinc binding protein	CZIB
Q9Y680	0.216	2.13661e-06	unknown	ER	Q9Y680	FKBP prolyl isomerase 7	FKBP7
O95425	0.212	0.990329	unknown	unknown	O95425	supervillin	SVIL
Q96BP3	0.212	2.31192e-06	Ribosome	unknown	Q96BP3	peptidylprolyl isomerase domain and WD repeat containing 1	PPWD1
O95816	0.208	0.989703	unknown	unknown	O95816	BAG cochaperone 2	BAG2
P20962_H	0.208	0.963381	Nucleus	unknown	P20962	parathymosin	PTMS
Q05682	0.208	0.00528476	unknown	PM	Q05682	caldesmon 1	CALD1
Q8IWT6	0.208	2.18299e-06	unknown	PM	Q8IWT6	leucine rich repeat containing 8 VRAC subunit A	LRRC8A
Q969H8	0.208	2.25115e-06	unknown	unknown	Q969H8	myeloid derived growth factor	MYDGF
Q9NR56	0.208	1.89396e-06	unknown	Nucleus	Q9NR56	muscleblind like splicing regulator 1	MBNL1
P12109	0.204	0.989403	unknown	PM	P12109	collagen type VI alpha 1 chain	COL6A1
Q9H330	0.204	2.25684e-06	unknown	unknown	Q9H330	transmembrane protein 245	TMEM245
O14672	0.2	0.989759	unknown	ER	O14672	ADAM metallopeptidase domain 10	ADAM10
P25705_H	0.2	0.935575	GA	unknown	P25705	ATP synthase F1 subunit alpha	ATP5F1A
Q9BPZ3	0.2	2.46215e-06	unknown	Nucleus	Q9BPZ3	poly(A) binding protein interacting protein 2	PAIP2
Q93009	0.196	2.00206e-06	unknown	Proteasome	Q93009	ubiquitin specific peptidase 7	USP7
Q9NXR1	0.196	2.30216e-06	unknown	Nucleus	Q9NXR1	nudE neurodevelopment protein 1	NDE1
O00567	0.192	0.989955	unknown	Nucleus	O00567	NOP56 ribonucleoprotein	NOP56
P56589_H	0.192	0.144053	unknown	Nucleus	P56589	peroxisomal biogenesis factor 3	PEX3
P30085	0.188	0.862238	Cytosol	unknown	P30085	cytidine/uridine monophosphate kinase 1	CMPK1
P83731	0.188	0.020714	Ribosome	unknown	P83731	ribosomal protein L24	RPL24
Q03426	0.188	0.00762005	Cytosol	unknown	Q03426	mevalonate kinase	MVK
Q96HY6	0.188	2.03074e-06	unknown	unknown	Q96HY6	DDRGK domain containing 1	DDRGK1
Q9UHG3	0.188	1.91871e-06	unknown	unknown	Q9UHG3	prenylcysteine oxidase 1	PCYOX1
Q9Y295_H	0.188	1.58232e-06	Nucleus	unknown	Q9Y295	developmentally regulated GTP binding protein 1	DRG1
P01893	0.184	0.989725	unknown	PM	P01893	NA	NA
P53367	0.184	0.243589	unknown	ER	P53367	ADP ribosylation factor interacting protein 1	ARFIP1
Q9BTU6	0.184	2.36206e-06	unknown	unknown	Q9BTU6	phosphatidylinositol 4-kinase type 2 alpha	PI4K2A
P04216	0.18	0.989936	unknown	Lysosome	P04216	Thy-1 cell surface antigen	THY1
P49841	0.18	0.367773	unknown	unknown	P49841	glycogen synthase kinase 3 beta	GSK3B
Q15084_H	0.18	2.27672e-06	unknown	Nucleus	Q15084	protein disulfide isomerase family A member 6	PDIA6
Q53GS9	0.18	2.04924e-06	unknown	Ribosome	Q53GS9	ubiquitin specific peptidase 39	USP39
O75175	0.176	0.990175	Nucleus	unknown	O75175	CCR4-NOT transcription complex subunit 3	CNOT3
P43243_H	0.176	0.575	unknown	Nucleus	P43243	matrin 3	MATR3
P49257	0.176	0.41076	unknown	unknown	P49257	lectin, mannose binding 1	LMAN1
P20618_H	0.172	0.962655	Nucleus	unknown	P20618	proteasome 20S subunit beta 1	PSMB1
P61619_H	0.172	0.07763	unknown	unknown	P61619	SEC61 translocon subunit alpha 1	SEC61A1
Q13137	0.172	0.00169041	unknown	Mito/Chrom	Q13137	calcium binding and coiled-coil domain 2	CALCOCO2
Q13492_H	0.172	0.000407615	GA	unknown	Q13492	phosphatidylinositol binding clathrin assembly protein	PICALM
Q13641	0.172	0.000431682	unknown	unknown	Q13641	trophoblast glycoprotein	TPBG
Q8IWB1	0.172	1.80893e-06	unknown	unknown	Q8IWB1	inositol 1,4,5-trisphosphate receptor interacting protein	ITPRIP
Q9UMR5	0.172	2.17427e-06	Lysosome	unknown	Q9UMR5	palmitoyl-protein thioesterase 2	PPT2
O60506_H	0.168	0.989521	Nucleus	unknown	O60506	synaptotagmin binding cytoplasmic RNA interacting protein	SYNCRIP
P61970	0.168	0.0669833	unknown	unknown	P61970	nuclear transport factor 2	NUTF2
Q86V81	0.168	1.83684e-06	unknown	Ribosome	Q86V81	Aly/REF export factor	ALYREF
Q9H0A8	0.168	1.75376e-06	unknown	Lysosome	Q9H0A8	COMM domain containing 4	COMMD4
Q96FJ0	0.164	1.808e-06	unknown	unknown	Q96FJ0	STAM binding protein like 1	STAMBPL1
Q30201	0.16	2.01736e-06	unknown	PM	Q30201	homeostatic iron regulator	HFE
O95562	0.156	0.989828	unknown	Lysosome	O95562	SFT2 domain containing 2	SFT2D2
P12111	0.156	0.989839	unknown	PM	P12111	collagen type VI alpha 3 chain	COL6A3
P51571	0.156	0.289949	unknown	ER	P51571	signal sequence receptor subunit 4	SSR4
O94761	0.152	0.989776	Nucleus	unknown	O94761	RecQ like helicase 4	RECQL4
Q9BXS5	0.152	2.1183e-06	unknown	unknown	Q9BXS5	adaptor related protein complex 1 subunit mu 1	AP1M1
Q09161	0.148	0.00343814	unknown	Ribosome	Q09161	nuclear cap binding protein subunit 1	NCBP1
Q13190_H	0.148	0.00168235	Nucleus	unknown	Q13190	syntaxin 5	STX5
P14866	0.144	0.981353	unknown	Nucleus	P14866	heterogeneous nuclear ribonucleoprotein L	HNRNPL
Q6NZI2_H	0.144	1.78399e-06	unknown	unknown	Q6NZI2	caveolae associated protein 1	CAVIN1
Q96GQ5	0.144	2.10179e-06	unknown	ER	Q96GQ5	RUS family member 1	RUSF1
Q9NTZ6	0.144	1.94212e-06	unknown	Ribosome	Q9NTZ6	RNA binding motif protein 12	RBM12
O43808	0.14	0.990294	unknown	ER	O43808	solute carrier family 25 member 17	SLC25A17
P31937_H	0.14	0.831523	Nucleus	unknown	P31937	3-hydroxyisobutyrate dehydrogenase	HIBADH
Q13263	0.14	0.00165259	Proteasome	unknown	Q13263	tripartite motif containing 28	TRIM28
Q5VWJ9	0.14	1.70177e-06	unknown	unknown	Q5VWJ9	sorting nexin family member 30	SNX30
Q9NX40_H	0.14	1.89503e-06	GA	unknown	Q9NX40	OCIA domain containing 1	OCIAD1
P06748	0.136	0.990043	unknown	Proteasome	P06748	nucleophosmin 1	NPM1
P53814	0.136	0.224309	unknown	unknown	P53814	smoothelin	SMTN
Q00577	0.136	0.0152119	Ribosome	unknown	Q00577	purine rich element binding protein A	PURA
Q14247_H	0.136	0.00044825	unknown	GA	Q14247	cortactin	CTTN
Q15113_H	0.136	1.90335e-06	unknown	GA	Q15113	procollagen C-endopeptidase enhancer	PCOLCE
Q969G3	0.136	2.20282e-06	unknown	Mito/Chrom	Q969G3	SWI/SNF related, matrix associated, actin dependent regulator of chromatin, subfamily e, member 1	SMARCE1
Q9BQE3	0.132	2.06817e-06	Nucleus	unknown	Q9BQE3	tubulin alpha 1c	TUBA1C
Q9BY44	0.132	1.98536e-06	unknown	Nucleus	Q9BY44	eukaryotic translation initiation factor 2A	EIF2A
O60749	0.128	0.989935	unknown	ER	O60749	sorting nexin 2	SNX2
P31948_H	0.128	0.817351	Nucleus	unknown	P31948	stress induced phosphoprotein 1	STIP1
Q14004	0.128	0.000441219	Ribosome	unknown	Q14004	cyclin dependent kinase 13	CDK13
Q9HCC0_H	0.128	1.76812e-06	GA	unknown	Q9HCC0	methylcrotonyl-CoA carboxylase subunit 2	MCCC2
Q9NR12	0.128	2.04387e-06	unknown	PM	Q9NR12	PDZ and LIM domain 7	PDLIM7
O75955	0.124	0.990001	unknown	unknown	O75955	flotillin 1	FLOT1
P22059	0.124	0.956827	unknown	PM	P22059	oxysterol binding protein	OSBP
Q13438	0.124	0.000452067	unknown	unknown	Q13438	OS9 endoplasmic reticulum lectin	OS9
Q9BZZ5	0.124	2.33729e-06	Ribosome	unknown	Q9BZZ5	apoptosis inhibitor 5	API5
P17858	0.12	0.974241	unknown	Cytosol	P17858	phosphofructokinase, liver type	PFKL
P51665	0.12	0.283004	Proteasome	unknown	P51665	proteasome 26S subunit, non-ATPase 7	PSMD7
Q13445	0.12	0.000416295	ER	unknown	Q13445	transmembrane p24 trafficking protein 1	TMED1
Q6P158	0.12	2.07779e-06	unknown	Ribosome	Q6P158	DExH-box helicase 57	DHX57
Q9Y5X1	0.12	1.69416e-06	ER	unknown	Q9Y5X1	sorting nexin 9	SNX9
O43399	0.116	0.989663	Nucleus	unknown	O43399	TPD52 like 2	TPD52L2
P43686_H	0.116	0.567337	Nucleus	unknown	P43686	proteasome 26S subunit, ATPase 4	PSMC4
P49588_H	0.116	0.387508	Nucleus	unknown	P49588	alanyl-tRNA synthetase 1	AARS1
P51659_H	0.116	0.283509	unknown	unknown	P51659	hydroxysteroid 17-beta dehydrogenase 4	HSD17B4
Q93009_H	0.116	2.2335e-06	unknown	GA	Q93009	ubiquitin specific peptidase 7	USP7
Q9Y2Q3_H	0.116	2.53686e-06	unknown	GA	Q9Y2Q3	glutathione S-transferase kappa 1	GSTK1
P27361	0.112	0.914716	unknown	Nucleus	P27361	mitogen-activated protein kinase 3	MAPK3
Q04917	0.112	0.00741812	unknown	Nucleus	Q04917	tyrosine 3-monooxygenase/tryptophan 5-monooxygenase activation protein eta	YWHAH
Q14320	0.112	0.000460309	Ribosome	unknown	Q14320	family with sequence similarity 50 member A	FAM50A
Q9H944	0.112	2.13842e-06	unknown	unknown	Q9H944	mediator complex subunit 20	MED20
Q9NP72_H	0.112	1.82773e-06	unknown	unknown	Q9NP72	RAB18, member RAS oncogene family	RAB18
Q9Y5P6	0.112	1.99384e-06	Cytosol	unknown	Q9Y5P6	GDP-mannose pyrophosphorylase B	GMPPB
O95453	0.108	0.990192	unknown	Proteasome	O95453	poly(A)-specific ribonuclease	PARN
P07195_H	0.108	0.990044	Nucleus	unknown	P07195	lactate dehydrogenase B	LDHB
P36507	0.108	0.726646	Nucleus	unknown	P36507	mitogen-activated protein kinase kinase 2	MAP2K2
P62304	0.108	0.0573724	Nucleus	unknown	P62304	small nuclear ribonucleoprotein polypeptide E	SNRPE
Q7L5N1	0.108	2.17638e-06	Cytosol	unknown	Q7L5N1	COP9 signalosome subunit 6	COPS6
Q99715_H	0.108	1.73584e-06	GA	unknown	Q99715	collagen type XII alpha 1 chain	COL12A1
Q9Y4P3	0.108	2.13115e-06	unknown	unknown	Q9Y4P3	transducin beta like 2	TBL2
P00491	0.104	0.989866	unknown	Nucleus	P00491	purine nucleoside phosphorylase	PNP
Q8NBT2	0.104	2.41826e-06	unknown	Nucleus	Q8NBT2	SPC24 component of NDC80 kinetochore complex	SPC24
Q96A65	0.104	2.42816e-06	unknown	PM	Q96A65	exocyst complex component 4	EXOC4
Q9H267	0.104	1.61668e-06	Nucleus	unknown	Q9H267	VPS33B late endosome and lysosome associated	VPS33B
P10809_H	0.1	0.989873	GA	unknown	P10809	heat shock protein family D (Hsp60) member 1	HSPD1
P19784	0.1	0.968692	unknown	Nucleus	P19784	casein kinase 2 alpha 2	CSNK2A2
Q13561_H	0.1	0.000442353	unknown	unknown	Q13561	dynactin subunit 2	DCTN2
Q9Y6K5	0.1	1.90532e-06	Nucleus	unknown	Q9Y6K5	2'-5'-oligoadenylate synthetase 3	OAS3
O60231	0.096	0.989994	Proteasome	unknown	O60231	DEAH-box helicase 16	DHX16
P05106	0.096	0.990131	unknown	PM	P05106	integrin subunit beta 3	ITGB3
P09211	0.096	0.990147	unknown	Cytosol	P09211	glutathione S-transferase pi 1	GSTP1
P24666	0.096	0.940138	unknown	Cytosol	P24666	acid phosphatase 1	ACP1
P35232_H	0.096	0.782718	GA	unknown	P35232	prohibitin 1	PHB1
Q8IWS0_H	0.096	2.23249e-06	unknown	Nucleus	Q8IWS0	PHD finger protein 6	PHF6
Q96S52	0.096	1.86924e-06	unknown	ER	Q96S52	phosphatidylinositol glycan anchor biosynthesis class S	PIGS
E9PRG8	0.092	0.990082	unknown	Proteasome	E9PRG8	NA	NA
P07108	0.092	0.989705	Nucleus	unknown	P07108	diazepam binding inhibitor, acyl-CoA binding protein	DBI
P35579_H	0.092	0.751796	Nucleus	unknown	P35579	myosin heavy chain 9	MYH9
P45880_H	0.092	0.55492	GA	unknown	P45880	voltage dependent anion channel 2	VDAC2
Q147X3	0.092	1.92933e-06	Nucleus	unknown	Q147X3	N-alpha-acetyltransferase 30, NatC catalytic subunit	NAA30
Q15029	0.092	1.98647e-06	unknown	Ribosome	Q15029	elongation factor Tu GTP binding domain containing 2	EFTUD2
Q15691_H	0.092	1.782e-06	Nucleus	unknown	Q15691	microtubule associated protein RP/EB family member 1	MAPRE1
Q4G0F5	0.092	1.96597e-06	Lysosome	unknown	Q4G0F5	VPS26 retromer complex component B	VPS26B
Q92945	0.092	1.78143e-06	Ribosome	unknown	Q92945	KH-type splicing regulatory protein	KHSRP
Q9BTT0_H	0.092	1.89232e-06	Nucleus	unknown	Q9BTT0	acidic nuclear phosphoprotein 32 family member E	ANP32E
Q9H2V7	0.092	2.17356e-06	unknown	Lysosome	Q9H2V7	SPNS lysolipid transporter 1, lysophospholipid	SPNS1
Q9UIW2	0.092	1.94709e-06	unknown	PM	Q9UIW2	plexin A1	PLXNA1
O60216	0.088	0.989887	Nucleus	unknown	O60216	RAD21 cohesin complex component	RAD21
O95865_H	0.088	0.990131	GA	unknown	O95865	DDAH family member 2, ADMA-independent	DDAH2
P31943	0.088	0.821491	unknown	Nucleus	P31943	heterogeneous nuclear ribonucleoprotein H1	HNRNPH1
P37802	0.088	0.698654	unknown	Nucleus	P37802	transgelin 2	TAGLN2
P38117_H	0.088	0.69546	unknown	unknown	P38117	electron transfer flavoprotein subunit beta	ETFB
P83881	0.088	0.0208291	unknown	Ribosome	P83881	ribosomal protein L36a	RPL36A
Q00765_H	0.088	0.01262	unknown	Nucleus	Q00765	receptor accessory protein 5	REEP5
Q14344	0.088	0.000436226	unknown	unknown	Q14344	G protein subunit alpha 13	GNA13
Q7Z7N9	0.088	2.45086e-06	ER	unknown	Q7Z7N9	transmembrane protein 179B	TMEM179B
Q99808	0.088	1.74239e-06	unknown	Lysosome	Q99808	solute carrier family 29 member 1 (Augustine blood group)	SLC29A1
Q9H444	0.088	2.30524e-06	unknown	Nucleus	Q9H444	charged multivesicular body protein 4B	CHMP4B
P30043_H	0.084	0.872071	GA	unknown	P30043	biliverdin reductase B	BLVRB
Q13363	0.084	0.00169699	unknown	Nucleus	Q13363	C-terminal binding protein 1	CTBP1
Q9BUF5	0.084	1.69973e-06	Cytosol	unknown	Q9BUF5	tubulin beta 6 class V	TUBB6
Q9BVC6	0.084	1.86225e-06	unknown	unknown	Q9BVC6	transmembrane protein 109	TMEM109
Q9HD42	0.084	2.50789e-06	Nucleus	unknown	Q9HD42	charged multivesicular body protein 1A	CHMP1A
Q9NVU7	0.084	1.81697e-06	Proteasome	unknown	Q9NVU7	SDA1 domain containing 1	SDAD1
O43175	0.08	0.990313	unknown	Cytosol	O43175	phosphoglycerate dehydrogenase	PHGDH
O43447	0.08	0.990189	unknown	Ribosome	O43447	peptidylprolyl isomerase H	PPIH
O95721_H	0.08	0.989944	Nucleus	unknown	O95721	synaptosome associated protein 29	SNAP29
P25789_H	0.08	0.929997	unknown	unknown	P25789	proteasome 20S subunit alpha 4	PSMA4
P41250	0.08	0.623494	unknown	Nucleus	P41250	glycyl-tRNA synthetase 1	GARS1
Q07954	0.08	0.005411	unknown	unknown	Q07954	LDL receptor related protein 1	LRP1
Q14534	0.08	0.000407476	unknown	unknown	Q14534	squalene epoxidase	SQLE
Q8NCC3_H	0.08	1.51441e-06	unknown	GA	Q8NCC3	phospholipase A2 group XV	PLA2G15
Q9BUJ2	0.08	1.74331e-06	Proteasome	unknown	Q9BUJ2	heterogeneous nuclear ribonucleoprotein U like 1	HNRNPUL1
Q9Y5A9	0.08	1.74222e-06	unknown	Nucleus	Q9Y5A9	YTH N6-methyladenosine RNA binding protein F2	YTHDF2
O60613	0.076	0.990127	unknown	PM	O60613	selenoprotein F	SELENOF
O94826_H	0.076	0.989668	unknown	unknown	O94826	translocase of outer mitochondrial membrane 70	TOMM70
O95302	0.076	0.989625	unknown	PM	O95302	FKBP prolyl isomerase 9	FKBP9
P05026	0.076	0.989902	unknown	PM	P05026	ATPase Na+/K+ transporting subunit beta 1	ATP1B1
P14174_H	0.076	0.981739	Nucleus	Nucleus	P14174	macrophage migration inhibitory factor	MIF
P62979	0.076	0.0385568	unknown	Nucleus	P62979	ribosomal protein S27a	RPS27A
Q15029_H	0.076	1.97597e-06	ER	unknown	Q15029	elongation factor Tu GTP binding domain containing 2	EFTUD2
Q8WTV0	0.076	1.94646e-06	Lysosome	unknown	Q8WTV0	scavenger receptor class B member 1	SCARB1
Q92769	0.076	1.61743e-06	GA	unknown	Q92769	histone deacetylase 2	HDAC2
Q92900	0.076	2.65735e-06	unknown	Ribosome	Q92900	UPF1 RNA helicase and ATPase	UPF1
Q9Y4E8	0.076	1.78186e-06	unknown	Cytosol	Q9Y4E8	ubiquitin specific peptidase 15	USP15
O43809	0.072	0.989991	Nucleus	Nucleus	O43809	nudix hydrolase 21	NUDT21
P09874_H	0.072	0.990147	unknown	GA	P09874	poly(ADP-ribose) polymerase 1	PARP1
P11166	0.072	0.98993	Lysosome	unknown	P11166	solute carrier family 2 member 1	SLC2A1
Q00610	0.072	0.0151513	ER	ER	Q00610	clathrin heavy chain	CLTC
Q9BZI7	0.072	2.02894e-06	Proteasome	unknown	Q9BZI7	UPF3B regulator of nonsense mediated mRNA decay	UPF3B
Q9Y230	0.072	1.91111e-06	unknown	Nucleus	Q9Y230	RuvB like AAA ATPase 2	RUVBL2
O60664_H	0.068	0.990346	Nucleus	unknown	O60664	perilipin 3	PLIN3
P05783	0.068	0.989693	Nucleus	unknown	P05783	keratin 18	KRT18
P60900_H	0.068	0.122448	Nucleus	unknown	P60900	proteasome 20S subunit alpha 6	PSMA6
Q13509	0.068	0.0004442	Cytosol	unknown	Q13509	tubulin beta 3 class III	TUBB3
P10644	0.064	0.989704	unknown	unknown	P10644	protein kinase cAMP-dependent type I regulatory subunit alpha	PRKAR1A
Q16555_H	0.064	1.70172e-06	unknown	GA	Q16555	dihydropyrimidinase like 2	DPYSL2
Q7Z739	0.064	1.84489e-06	Nucleus	unknown	Q7Z739	YTH N6-methyladenosine RNA binding protein F3	YTHDF3
Q9BQG0_H	0.064	2.05611e-06	unknown	unknown	Q9BQG0	MYB binding protein 1a	MYBBP1A
Q9BZF1	0.064	1.73603e-06	unknown	unknown	Q9BZF1	oxysterol binding protein like 8	OSBPL8
Q9UNZ2	0.064	1.70519e-06	Nucleus	unknown	Q9UNZ2	NSFL1 cofactor	NSFL1C
O75427	0.06	0.990102	unknown	unknown	O75427	leucine rich repeats and calponin homology domain containing 4	LRCH4
P02786	0.06	0.990175	unknown	unknown	P02786	transferrin receptor	TFRC
P40926_H	0.06	0.646101	GA	unknown	P40926	malate dehydrogenase 2	MDH2
P45954	0.06	0.554671	GA	unknown	P45954	acyl-CoA dehydrogenase short/branched chain	ACADSB
P46940	0.06	0.505217	Lysosome	unknown	P46940	IQ motif containing GTPase activating protein 1	IQGAP1
P50748	0.06	0.34051	Cytosol	Cytosol	P50748	kinetochore associated 1	KNTC1
P52292	0.06	0.268128	Nucleus	Nucleus	P52292	karyopherin subunit alpha 2	KPNA2
P62937	0.06	0.0417555	unknown	Nucleus	P62937	peptidylprolyl isomerase A	PPIA
Q5H9R7	0.06	2.22414e-06	Cytosol	Cytosol	Q5H9R7	protein phosphatase 6 regulatory subunit 3	PPP6R3
Q96QK1	0.06	1.83949e-06	unknown	unknown	Q96QK1	VPS35 retromer complex component	VPS35
Q96RS6	0.06	2.01519e-06	Cytosol	unknown	Q96RS6	NudC domain containing 1	NUDCD1
P07737	0.056	0.99024	Cytosol	Cytosol	P07737	profilin 1	PFN1
P37108	0.056	0.712775	Ribosome	unknown	P37108	signal recognition particle 14	SRP14
P43487_H	0.056	0.570858	unknown	Nucleus	P43487	RAN binding protein 1	RANBP1
P58743	0.056	0.13608	unknown	Nucleus	P58743	solute carrier family 26 member 5	SLC26A5
P63098	0.056	0.0357224	unknown	unknown	P63098	protein phosphatase 3 regulatory subunit B, alpha	PPP3R1
P63313	0.056	0.0320569	Nucleus	unknown	P63313	thymosin beta 10	TMSB10
Q14258_H	0.056	0.000428086	Nucleus	Nucleus	Q14258	tripartite motif containing 25	TRIM25
Q3MHD2	0.056	2.3506e-06	unknown	Nucleus	Q3MHD2	LSM12 homolog	LSM12
Q8WXX5_H	0.056	2.38306e-06	GA	unknown	Q8WXX5	DnaJ heat shock protein family (Hsp40) member C9	DNAJC9
Q9BWM7	0.056	1.92741e-06	Mito/Chrom	Mito/Chrom	Q9BWM7	sideroflexin 3	SFXN3
Q9UHV9	0.056	2.16011e-06	Nucleus	Nucleus	Q9UHV9	prefoldin subunit 2	PFDN2
Q9Y2G5	0.056	1.962e-06	ER	ER	Q9Y2G5	protein O-fucosyltransferase 2	POFUT2
Q9Y2V2	0.056	2.01853e-06	unknown	Nucleus	Q9Y2V2	calcium regulated heat stable protein 1	CARHSP1
O43617	0.052	0.990012	Nucleus	Nucleus	O43617	trafficking protein particle complex subunit 3	TRAPPC3
P02545_H	0.052	0.989865	GA	GA	P02545	lamin A/C	LMNA
P31350	0.052	0.83581	Cytosol	Cytosol	P31350	ribonucleotide reductase regulatory subunit M2	RRM2
P57088	0.052	0.143113	unknown	unknown	P57088	transmembrane protein 33	TMEM33
P62826	0.052	0.0510343	Cytosol	unknown	P62826	RAN, member RAS oncogene family	RAN
Q71UM5	0.052	2.08071e-06	Nucleus	Nucleus	Q71UM5	ribosomal protein S27 like	RPS27L
Q7Z3J2	0.052	2.2182e-06	unknown	Lysosome	Q7Z3J2	VPS35 endosomal protein sorting factor like	VPS35L
Q8WVT3	0.052	2.27718e-06	ER	ER	Q8WVT3	trafficking protein particle complex subunit 12	TRAPPC12
Q96DI7	0.052	1.68091e-06	Ribosome	unknown	Q96DI7	small nuclear ribonucleoprotein U5 subunit 40	SNRNP40
Q9UHV9_H	0.052	1.59031e-06	Nucleus	unknown	Q9UHV9	prefoldin subunit 2	PFDN2
P10155	0.048	0.99001	Cytosol	unknown	P10155	Ro60, Y RNA binding protein	RO60
Q07955	0.048	0.00555495	Ribosome	unknown	Q07955	serine and arginine rich splicing factor 1	SRSF1
Q9BTW9	0.048	1.79961e-06	Nucleus	unknown	Q9BTW9	tubulin folding cofactor D	TBCD
Q9NXW2_H	0.048	1.77455e-06	ER	unknown	Q9NXW2	DnaJ heat shock protein family (Hsp40) member B12	DNAJB12
Q9UHY1	0.048	1.91053e-06	Cytosol	Cytosol	Q9UHY1	nuclear receptor binding protein 1	NRBP1
O43776	0.044	0.990011	Nucleus	Nucleus	O43776	asparaginyl-tRNA synthetase 1	NARS1
O75368	0.044	0.990171	Cytosol	Cytosol	O75368	SH3 domain binding glutamate rich protein like	SH3BGRL
P12955	0.044	0.990046	Cytosol	Cytosol	P12955	peptidase D	PEPD
P15529	0.044	0.981843	unknown	unknown	P15529	CD46 molecule	CD46
P49643	0.044	0.382198	Proteasome	Proteasome	P49643	DNA primase subunit 2	PRIM2
P53582	0.044	0.238517	Nucleus	Nucleus	P53582	methionyl aminopeptidase 1	METAP1
P62330	0.044	0.0578631	unknown	unknown	P62330	ADP ribosylation factor 6	ARF6
Q6NUK4	0.044	2.23079e-06	unknown	unknown	Q6NUK4	receptor accessory protein 3	REEP3
Q6PIU2	0.044	2.4731e-06	unknown	unknown	Q6PIU2	neutral cholesterol ester hydrolase 1	NCEH1
Q7Z6Z7	0.044	2.23305e-06	Cytosol	Cytosol	Q7Z6Z7	HECT, UBA and WWE domain containing E3 ubiquitin protein ligase 1	HUWE1
Q9BRP8	0.044	1.85681e-06	unknown	Proteasome	Q9BRP8	PYM homolog 1, exon junction complex associated factor	PYM1
Q9NRG9_H	0.044	2.45982e-06	unknown	Nucleus	Q9NRG9	aladin WD repeat nucleoporin	AAAS
Q9NUY8	0.044	1.99681e-06	unknown	unknown	Q9NUY8	TBC1 domain family member 23	TBC1D23
Q9UKM9_H	0.044	1.73843e-06	Nucleus	Nucleus	Q9UKM9	RALY heterogeneous nuclear ribonucleoprotein	RALY
Q9Y262	0.044	2.09706e-06	unknown	Ribosome	Q9Y262	eukaryotic translation initiation factor 3 subunit L	EIF3L
Q9Y385	0.044	2.18426e-06	ER	unknown	Q9Y385	ubiquitin conjugating enzyme E2 J1	UBE2J1
Q9Y394	0.044	2.34696e-06	ER	ER	Q9Y394	dehydrogenase/reductase 7	DHRS7
Q9Y6M1_H	0.044	1.49999e-06	Nucleus	Nucleus	Q9Y6M1	insulin like growth factor 2 mRNA binding protein 2	IGF2BP2
O00410	0.04	0.990178	Nucleus	Nucleus	O00410	importin 5	IPO5
O75691	0.04	0.990038	Nucleus	Nucleus	O75691	UTP20 small subunit processome component	UTP20
P00387	0.04	0.98994	unknown	unknown	P00387	cytochrome b5 reductase 3	CYB5R3
P04406_H	0.04	0.990099	Nucleus	Nucleus	P04406	glyceraldehyde-3-phosphate dehydrogenase	GAPDH
P05114	0.04	0.990032	GA	GA	P05114	high mobility group nucleosome binding domain 1	HMGN1
P62140_H	0.04	0.0644544	unknown	GA	P62140	protein phosphatase 1 catalytic subunit beta	PPP1CB
Q02241_H	0.04	0.0100901	Nucleus	Nucleus	Q02241	kinesin family member 23	KIF23
Q09666	0.04	0.00338368	unknown	PM	Q09666	AHNAK nucleoprotein	AHNAK
Q15942_H	0.04	2.53109e-06	Nucleus	unknown	Q15942	zyxin	ZYX
Q99661_H	0.04	1.91061e-06	Nucleus	unknown	Q99661	kinesin family member 2C	KIF2C
Q9BZG1_H	0.04	2.38504e-06	PM	PM	Q9BZG1	RAB34, member RAS oncogene family	RAB34
Q9ULC4	0.04	2.16027e-06	GA	GA	Q9ULC4	MCTS1 re-initiation and release factor	MCTS1
Q9Y371	0.04	1.65877e-06	Nucleus	Nucleus	Q9Y371	SH3 domain containing GRB2 like, endophilin B1	SH3GLB1
O43264	0.036	0.990015	Nucleus	Nucleus	O43264	zw10 kinetochore protein	ZW10
O60306	0.036	0.989968	Ribosome	Ribosome	O60306	aquarius intron-binding spliceosomal factor	AQR
P06737	0.036	0.989937	Cytosol	Cytosol	P06737	glycogen phosphorylase L	PYGL
P23193_H	0.036	0.951287	Nucleus	unknown	P23193	transcription elongation factor A1	TCEA1
P31943_H	0.036	0.822137	unknown	Nucleus	P31943	heterogeneous nuclear ribonucleoprotein H1	HNRNPH1
P62070	0.036	0.0643812	Lysosome	unknown	P62070	RAS related 2	RRAS2
Q13617	0.036	0.000411506	Cytosol	Cytosol	Q13617	cullin 2	CUL2
Q2TAY7	0.036	1.65473e-06	Nucleus	Nucleus	Q2TAY7	SMU1 DNA replication regulator and spliceosomal factor	SMU1
Q8TAD7	0.036	2.16348e-06	unknown	PM	Q8TAD7	chromosome 12 open reading frame 75	C12orf75
Q92522	0.036	1.89009e-06	unknown	unknown	Q92522	H1.10 linker histone	H1-10
Q9BWD1_H	0.036	1.92222e-06	Nucleus	Nucleus	Q9BWD1	acetyl-CoA acetyltransferase 2	ACAT2
Q9H6S0	0.036	1.82884e-06	Nucleus	Nucleus	Q9H6S0	YTH N6-methyladenosine RNA binding protein C2	YTHDC2
Q9NPQ8	0.036	2.08255e-06	Nucleus	Nucleus	Q9NPQ8	RIC8 guanine nucleotide exchange factor A	RIC8A
Q9UHX1	0.036	2.31066e-06	Nucleus	Nucleus	Q9UHX1	poly(U) binding splicing factor 60	PUF60
Q9Y678_H	0.036	2.54092e-06	Nucleus	Nucleus	Q9Y678	COPI coat complex subunit gamma 1	COPG1
O14579_H	0.032	0.990102	Nucleus	Nucleus	O14579	COPI coat complex subunit epsilon	COPE
O43290	0.032	0.989911	unknown	Ribosome	O43290	spliceosome associated factor 1, recruiter of U4/U6.U5 tri-snRNP	SART1
O43795	0.032	0.989827	Lysosome	Lysosome	O43795	myosin IB	MYO1B
P11142_H	0.032	0.989912	Nucleus	Nucleus	P11142	heat shock protein family A (Hsp70) member 8	HSPA8
P49189	0.032	0.411185	GA	GA	P49189	aldehyde dehydrogenase 9 family member A1	ALDH9A1
P52888	0.032	0.246238	Nucleus	Nucleus	P52888	thimet oligopeptidase 1	THOP1
P60520	0.032	0.128863	Nucleus	Nucleus	P60520	GABA type A receptor associated protein like 2	GABARAPL2
Q15102	0.032	1.86171e-06	Cytosol	Cytosol	Q15102	platelet activating factor acetylhydrolase 1b catalytic subunit 3	PAFAH1B3
Q15165	0.032	1.85172e-06	ER	ER	Q15165	paraoxonase 2	PON2
Q15427	0.032	1.69528e-06	Nucleus	Nucleus	Q15427	splicing factor 3b subunit 4	SF3B4
Q15785	0.032	2.3132e-06	Nucleus	Nucleus	Q15785	translocase of outer mitochondrial membrane 34	TOMM34
Q5JVF3	0.032	1.76988e-06	Nucleus	Nucleus	Q5JVF3	PCI domain containing 2	PCID2
Q5W111	0.032	1.9723e-06	ER	ER	Q5W111	SPRY domain containing 7	SPRYD7
Q9NUQ8	0.032	1.58428e-06	Nucleus	Nucleus	Q9NUQ8	ATP binding cassette subfamily F member 3	ABCF3
Q9Y2H6	0.032	1.6356e-06	ER	ER	Q9Y2H6	fibronectin type III domain containing 3A	FNDC3A
O60826	0.028	0.989847	Lysosome	Lysosome	O60826	coiled-coil domain containing 22	CCDC22
P05198_H	0.028	0.990005	Nucleus	Nucleus	P05198	eukaryotic translation initiation factor 2 subunit alpha	EIF2S1
P13647	0.028	0.990033	Nucleus	Nucleus	P13647	keratin 5	KRT5
P14866_H	0.028	0.981226	Nucleus	Nucleus	P14866	heterogeneous nuclear ribonucleoprotein L	HNRNPL
P26358_H	0.028	0.925475	Nucleus	Nucleus	P26358	DNA methyltransferase 1	DNMT1
P30533	0.028	0.843485	ER	unknown	P30533	LDL receptor related protein associated protein 1	LRPAP1
P30622_H	0.028	0.840018	GA	GA	P30622	CAP-Gly domain containing linker protein 1	CLIP1
P30626	0.028	0.840131	Nucleus	Nucleus	P30626	sorcin	SRI
P34897_H	0.028	0.786423	GA	unknown	P34897	serine hydroxymethyltransferase 2	SHMT2
P51114	0.028	0.337112	Nucleus	unknown	P51114	FMR1 autosomal homolog 1	FXR1
P62942	0.028	0.0387786	Nucleus	Nucleus	P62942	FKBP prolyl isomerase 1A	FKBP1A
Q14694_H	0.028	2.40021e-06	Nucleus	Nucleus	Q14694	ubiquitin specific peptidase 10	USP10
Q15813	0.028	1.87085e-06	Nucleus	Nucleus	Q15813	tubulin folding cofactor E	TBCE
Q5SSJ5	0.028	1.5087e-06	Mito/Chrom	Mito/Chrom	Q5SSJ5	heterochromatin protein 1 binding protein 3	HP1BP3
Q6ZRP7	0.028	2.17857e-06	GA	GA	Q6ZRP7	quiescin sulfhydryl oxidase 2	QSOX2
Q8NCG7	0.028	1.50925e-06	unknown	unknown	Q8NCG7	diacylglycerol lipase beta	DAGLB
Q8WVM8	0.028	2.09956e-06	ER	ER	Q8WVM8	sec1 family domain containing 1	SCFD1
Q96R06	0.028	1.97182e-06	Proteasome	Proteasome	Q96R06	sperm associated antigen 5	SPAG5
Q9H4M9	0.028	2.02922e-06	unknown	unknown	Q9H4M9	EH domain containing 1	EHD1
Q9UNF0	0.028	2.47608e-06	unknown	PM	Q9UNF0	protein kinase C and casein kinase substrate in neurons 2	PACSIN2
Q9Y6B6	0.028	1.87549e-06	Nucleus	Nucleus	Q9Y6B6	secretion associated Ras related GTPase 1B	SAR1B
O15121	0.024	0.990024	ER	ER	O15121	delta 4-desaturase, sphingolipid 1	DEGS1
O15446	0.024	0.989779	Nucleus	Nucleus	O15446	RNA polymerase I subunit G	POLR1G
P15374	0.024	0.981428	Nucleus	Nucleus	P15374	ubiquitin C-terminal hydrolase L3	UCHL3
P41091	0.024	0.635578	Proteasome	Proteasome	P41091	eukaryotic translation initiation factor 2 subunit gamma	EIF2S3
P48739	0.024	0.422895	Cytosol	Cytosol	P48739	phosphatidylinositol transfer protein beta	PITPNB
P52565_H	0.024	0.259131	unknown	unknown	P52565	Rho GDP dissociation inhibitor alpha	ARHGDIA
P55263	0.024	0.163412	Cytosol	Cytosol	P55263	adenosine kinase	ADK
P59998_H	0.024	0.133522	unknown	Nucleus	P59998	actin related protein 2/3 complex subunit 4	ARPC4
P61604_H	0.024	0.0813	GA	GA	P61604	heat shock protein family E (Hsp10) member 1	HSPE1
P62820_H	0.024	0.0505088	unknown	unknown	P62820	RAB1A, member RAS oncogene family	RAB1A
P62857	0.024	0.0477949	Nucleus	Nucleus	P62857	ribosomal protein S28	RPS28
Q06787	0.024	0.00544539	Nucleus	Nucleus	Q06787	fragile X messenger ribonucleoprotein 1	FMR1
Q13637_H	0.024	0.00044277	Nucleus	Nucleus	Q13637	RAB32, member RAS oncogene family	RAB32
Q16352	0.024	1.93421e-06	Ribosome	Ribosome	Q16352	internexin neuronal intermediate filament protein alpha	INA
Q16625	0.024	2.05233e-06	unknown	PM	Q16625	occludin	OCLN
Q16851_H	0.024	1.93541e-06	Nucleus	Nucleus	Q16851	UDP-glucose pyrophosphorylase 2	UGP2
Q6YN16	0.024	2.28611e-06	unknown	PM	Q6YN16	hydroxysteroid dehydrogenase like 2	HSDL2
Q9BRQ8	0.024	1.6197e-06	Lysosome	Lysosome	Q9BRQ8	apoptosis inducing factor mitochondria associated 2	AIFM2
Q9H0D6	0.024	1.94819e-06	Nucleus	Nucleus	Q9H0D6	5'-3' exoribonuclease 2	XRN2
Q9NR31_H	0.024	1.9229e-06	Nucleus	Nucleus	Q9NR31	secretion associated Ras related GTPase 1A	SAR1A
Q9UJ70	0.024	1.49683e-06	Cytosol	Cytosol	Q9UJ70	N-acetylglucosamine kinase	NAGK
Q9Y6D6	0.024	2.33504e-06	Nucleus	Nucleus	Q9Y6D6	ADP ribosylation factor guanine nucleotide exchange factor 1	ARFGEF1
O15067_H	0.02	0.990094	Nucleus	Nucleus	O15067	phosphoribosylformylglycinamidine synthase	PFAS
O15372_H	0.02	0.990308	Nucleus	unknown	O15372	eukaryotic translation initiation factor 3 subunit H	EIF3H
O75569	0.02	0.989782	Nucleus	Nucleus	O75569	protein activator of interferon induced protein kinase EIF2AK2	PRKRA
P07737_H	0.02	0.990047	Nucleus	Nucleus	P07737	profilin 1	PFN1
P13612	0.02	0.98996	unknown	PM	P13612	integrin subunit alpha 4	ITGA4
P18621_H	0.02	0.968216	Nucleus	Nucleus	P18621	ribosomal protein L17	RPL17
P34949	0.02	0.78	Nucleus	Nucleus	P34949	mannose phosphate isomerase	MPI
P35914	0.02	0.735214	Mito/Chrom	Mito/Chrom	P35914	3-hydroxy-3-methylglutaryl-CoA lyase	HMGCL
P51809	0.02	0.281191	unknown	unknown	P51809	vesicle associated membrane protein 7	VAMP7
P62633	0.02	0.0543499	Nucleus	Nucleus	P62633	CCHC-type zinc finger nucleic acid binding protein	CNBP
Q13427	0.02	0.00161077	Nucleus	Nucleus	Q13427	peptidylprolyl isomerase G	PPIG
Q16186_H	0.02	1.97251e-06	Nucleus	Nucleus	Q16186	ADRM1 26S proteasome ubiquitin receptor	ADRM1
Q5T9L3	0.02	1.65199e-06	ER	ER	Q5T9L3	Wnt ligand secretion mediator	WLS
Q6UW63	0.02	2.36849e-06	unknown	unknown	Q6UW63	protein O-glucosyltransferase 2	POGLUT2
Q8ND76	0.02	1.8041e-06	unknown	PM	Q8ND76	cyclin Y	CCNY
Q96I24_H	0.02	2.05824e-06	Nucleus	Nucleus	Q96I24	far upstream element binding protein 3	FUBP3
Q96KR1	0.02	1.82925e-06	Nucleus	Nucleus	Q96KR1	zinc finger RNA binding protein	ZFR
Q9BQ70	0.02	1.59361e-06	Nucleus	Nucleus	Q9BQ70	transcription factor 25	TCF25
Q9H9A5	0.02	1.85421e-06	unknown	unknown	Q9H9A5	CCR4-NOT transcription complex subunit 10	CNOT10
Q9UBG0	0.02	2.04057e-06	unknown	PM	Q9UBG0	mannose receptor C type 2	MRC2
Q9UKV3	0.02	2.33526e-06	Ribosome	Ribosome	Q9UKV3	apoptotic chromatin condensation inducer 1	ACIN1
O75175_H	0.016	0.989558	Nucleus	Nucleus	O75175	CCR4-NOT transcription complex subunit 3	CNOT3
O96008_H	0.016	0.990223	GA	GA	O96008	translocase of outer mitochondrial membrane 40	TOMM40
P16989	0.016	0.981534	Ribosome	Ribosome	P16989	Y-box binding protein 3	YBX3
P17987_H	0.016	0.974797	Nucleus	Nucleus	P17987	t-complex 1	TCP1
P18085_H	0.016	0.974443	unknown	unknown	P18085	ADP ribosylation factor 4	ARF4
P20810	0.016	0.962805	Nucleus	Nucleus	P20810	calpastatin	CAST
P26196_H	0.016	0.925964	Nucleus	Nucleus	P26196	DEAD-box helicase 6	DDX6
P42771_H	0.016	0.588018	Nucleus	Nucleus	P42771	cyclin dependent kinase inhibitor 2A	CDKN2A
P47813	0.016	0.482233	Proteasome	Proteasome	P47813	eukaryotic translation initiation factor 1A X-linked	EIF1AX
P48651	0.016	0.438243	unknown	PM	P48651	phosphatidylserine synthase 1	PTDSS1
P56192_H	0.016	0.153538	Nucleus	Nucleus	P56192	methionyl-tRNA synthetase 1	MARS1
P61221	0.016	0.0913929	Nucleus	Nucleus	P61221	ATP binding cassette subfamily E member 1	ABCE1
P62424_H	0.016	0.0543064	Nucleus	Nucleus	P62424	ribosomal protein L7a	RPL7A
P63096	0.016	0.0360414	unknown	PM	P63096	G protein subunit alpha i1	GNAI1
P80303	0.016	0.0235854	ER	unknown	P80303	nucleobindin 2	NUCB2
Q01650	0.016	0.0126655	unknown	PM	Q01650	solute carrier family 7 member 5	SLC7A5
Q06124	0.016	0.00531844	unknown	Nucleus	Q06124	protein tyrosine phosphatase non-receptor type 11	PTPN11
Q07960	0.016	0.00541111	Nucleus	Nucleus	Q07960	Rho GTPase activating protein 1	ARHGAP1
Q09666_H	0.016	0.00345385	unknown	GA	Q09666	AHNAK nucleoprotein	AHNAK
Q15067	0.016	1.7496e-06	Peroxisome	Peroxisome	Q15067	acyl-CoA oxidase 1	ACOX1
Q16850	0.016	2.29708e-06	ER	ER	Q16850	cytochrome P450 family 51 subfamily A member 1	CYP51A1
Q5M775	0.016	1.63518e-06	unknown	PM	Q5M775	sperm antigen with calponin homology and coiled-coil domains 1	SPECC1
Q5VYK3_H	0.016	1.77996e-06	Nucleus	Nucleus	Q5VYK3	NA	NA
Q7Z5G4	0.016	2.0075e-06	unknown	unknown	Q7Z5G4	golgin A7	GOLGA7
Q7Z7H5_H	0.016	2.02991e-06	Nucleus	Nucleus	Q7Z7H5	transmembrane p24 trafficking protein 4	TMED4
Q8N6H7	0.016	2.02356e-06	unknown	GA	Q8N6H7	ADP ribosylation factor GTPase activating protein 2	ARFGAP2
Q8NBJ4	0.016	1.71947e-06	unknown	PM	Q8NBJ4	golgi membrane protein 1	GOLM1
Q92973	0.016	2.17782e-06	Nucleus	Nucleus	Q92973	transportin 1	TNPO1
Q96D46	0.016	2.13091e-06	Nucleus	Nucleus	Q96D46	NMD3 ribosome export adaptor	NMD3
Q9GZQ3	0.016	2.21407e-06	unknown	unknown	Q9GZQ3	COMM domain containing 5	COMMD5
Q9H0C8	0.016	2.06042e-06	Ribosome	Ribosome	Q9H0C8	ILK associated serine/threonine phosphatase	ILKAP
Q9NV96	0.016	1.68275e-06	unknown	unknown	Q9NV96	transmembrane protein 30A	TMEM30A
Q9UBQ0	0.016	2.27016e-06	unknown	unknown	Q9UBQ0	VPS29 retromer complex component	VPS29
Q9UL26	0.016	2.02351e-06	Lysosome	Lysosome	Q9UL26	RAB22A, member RAS oncogene family	RAB22A
Q9UP95	0.016	1.84533e-06	unknown	unknown	Q9UP95	solute carrier family 12 member 4	SLC12A4
Q9Y2L5	0.016	2.10402e-06	Nucleus	Nucleus	Q9Y2L5	trafficking protein particle complex subunit 8	TRAPPC8
A6NHR9	0.012	0.989895	GA	GA	A6NHR9	structural maintenance of chromosomes flexible hinge domain containing 1	SMCHD1
O14980_H	0.012	0.989962	unknown	unknown	O14980	exportin 1	XPO1
O43169_H	0.012	0.989821	unknown	unknown	O43169	cytochrome b5 type B	CYB5B
O43765	0.012	0.990043	Cytosol	Cytosol	O43765	small glutamine rich tetratricopeptide repeat co-chaperone alpha	SGTA
O43852_H	0.012	0.989789	unknown	GA	O43852	calumenin	CALU
O95202_H	0.012	0.989855	GA	GA	O95202	leucine zipper and EF-hand containing transmembrane protein 1	LETM1
P05783_H	0.012	0.98997	Nucleus	Nucleus	P05783	keratin 18	KRT18
P07355	0.012	0.99012	Lysosome	Lysosome	P07355	annexin A2	ANXA2
P07814	0.012	0.989822	Proteasome	Proteasome	P07814	glutamyl-prolyl-tRNA synthetase 1	EPRS1
P28066_H	0.012	0.90037	Nucleus	Nucleus	P28066	proteasome 20S subunit alpha 5	PSMA5
P35611	0.012	0.751478	unknown	GA	P35611	adducin 1	ADD1
P41223	0.012	0.630341	Nucleus	Nucleus	P41223	BUD31 homolog	BUD31
P41252_H	0.012	0.617142	Nucleus	Nucleus	P41252	isoleucyl-tRNA synthetase 1	IARS1
P46778_H	0.012	0.52569	Nucleus	Nucleus	P46778	ribosomal protein L21	RPL21
P47755	0.012	0.4983	Nucleus	Nucleus	P47755	capping actin protein of muscle Z-line subunit alpha 2	CAPZA2
P51991_H	0.012	0.272179	Nucleus	Nucleus	P51991	heterogeneous nuclear ribonucleoprotein A3	HNRNPA3
P52597	0.012	0.256946	Ribosome	Ribosome	P52597	heterogeneous nuclear ribonucleoprotein F	HNRNPF
P54652	0.012	0.205436	Nucleus	Nucleus	P54652	heat shock protein family A (Hsp70) member 2	HSPA2
P54687	0.012	0.201798	Cytosol	Cytosol	P54687	branched chain amino acid transaminase 1	BCAT1
P60174	0.012	0.128403	Proteasome	Proteasome	P60174	triosephosphate isomerase 1	TPI1
P61927	0.012	0.0744894	Ribosome	Ribosome	P61927	ribosomal protein L37	RPL37
P63244_H	0.012	0.0324446	unknown	Nucleus	P63244	receptor for activated C kinase 1	RACK1
Q02790	0.012	0.0101618	Cytosol	Cytosol	Q02790	FKBP prolyl isomerase 4	FKBP4
Q12934	0.012	0.00160958	Nucleus	Nucleus	Q12934	beaded filament structural protein 1	BFSP1
Q13547	0.012	0.000438098	GA	GA	Q13547	histone deacetylase 1	HDAC1
Q13884	0.012	0.000443319	unknown	PM	Q13884	syntrophin beta 1	SNTB1
Q14677_H	0.012	2.09103e-06	Nucleus	Nucleus	Q14677	clathrin interactor 1	CLINT1
Q14CX7	0.012	2.13201e-06	Nucleus	Nucleus	Q14CX7	N-alpha-acetyltransferase 25, NatB auxiliary subunit	NAA25
Q15836	0.012	2.06221e-06	Lysosome	Lysosome	Q15836	vesicle associated membrane protein 3	VAMP3
Q16630	0.012	2.09965e-06	Ribosome	Ribosome	Q16630	cleavage and polyadenylation specific factor 6	CPSF6
Q5SXH7	0.012	2.22213e-06	Nucleus	Nucleus	Q5SXH7	pleckstrin homology domain containing S1	PLEKHS1
Q5VW32	0.012	1.9044e-06	Cytosol	Cytosol	Q5VW32	BRO1 domain and CAAX motif containing	BROX
Q641Q2	0.012	2.01943e-06	Lysosome	Lysosome	Q641Q2	WASH complex subunit 2A	WASHC2A
Q6PJW8	0.012	1.68735e-06	ER	ER	Q6PJW8	consortin, connexin sorting protein	CNST
Q8TF05	0.012	2.3474e-06	Cytosol	Cytosol	Q8TF05	protein phosphatase 4 regulatory subunit 1	PPP4R1
Q8WVV9	0.012	1.99834e-06	Ribosome	Ribosome	Q8WVV9	heterogeneous nuclear ribonucleoprotein L like	HNRNPLL
Q92974	0.012	2.13289e-06	Ribosome	Ribosome	Q92974	Rho/Rac guanine nucleotide exchange factor 2	ARHGEF2
Q92974_H	0.012	1.88932e-06	Nucleus	Nucleus	Q92974	Rho/Rac guanine nucleotide exchange factor 2	ARHGEF2
Q969E2_H	0.012	2.03592e-06	unknown	GA	Q969E2	secretory carrier membrane protein 4	SCAMP4
Q96GM8	0.012	1.79521e-06	Ribosome	Ribosome	Q96GM8	target of EGR1, exonuclease	TOE1
Q96JB5	0.012	1.93086e-06	unknown	unknown	Q96JB5	CDK5 regulatory subunit associated protein 3	CDK5RAP3
Q96PU8	0.012	1.79375e-06	Nucleus	Nucleus	Q96PU8	QKI, KH domain containing RNA binding	QKI
Q96PZ2	0.012	2.18786e-06	Ribosome	Ribosome	Q96PZ2	FAM111 trypsin like peptidase A	FAM111A
Q99848	0.012	1.79707e-06	Nucleus	Nucleus	Q99848	EBNA1 binding protein 2	EBNA1BP2
Q9BRX2	0.012	1.90748e-06	Nucleus	Nucleus	Q9BRX2	pelota mRNA surveillance and ribosome rescue factor	PELO
Q9NVJ2_H	0.012	1.5978e-06	unknown	PM	Q9NVJ2	ADP ribosylation factor like GTPase 8B	ARL8B
Q9NZN8	0.012	1.77411e-06	Nucleus	Nucleus	Q9NZN8	CCR4-NOT transcription complex subunit 2	CNOT2
Q9Y4F1	0.012	1.99911e-06	unknown	PM	Q9Y4F1	FERM, ARH/RhoGEF and pleckstrin domain protein 1	FARP1
O00170	0.008	0.990303	Cytosol	Cytosol	O00170	aryl hydrocarbon receptor interacting protein	AIP
O00214	0.008	0.990317	Lysosome	Lysosome	O00214	galectin 8	LGALS8
O00571	0.008	0.989577	Ribosome	Ribosome	O00571	DEAD-box helicase 3 X-linked	DDX3X
O14967	0.008	0.990112	ER	ER	O14967	calmegin	CLGN
O14974	0.008	0.989829	unknown	PM	O14974	protein phosphatase 1 regulatory subunit 12A	PPP1R12A
O15400	0.008	0.990039	unknown	unknown	O15400	syntaxin 7	STX7
O76024_H	0.008	0.99002	ER	ER	O76024	wolframin ER transmembrane glycoprotein	WFS1
O94808	0.008	0.989782	Nucleus	Nucleus	O94808	glutamine-fructose-6-phosphate transaminase 2	GFPT2
O95486	0.008	0.989893	Nucleus	Nucleus	O95486	SEC24 homolog A, COPII coat complex component	SEC24A
P04844-2	0.008	0.990187	unknown	unknown	P04844	ribophorin II	RPN2
P07237	0.008	0.989681	unknown	PM	P07237	prolyl 4-hydroxylase subunit beta	P4HB
P13693_H	0.008	0.989888	Nucleus	Nucleus	P13693	tumor protein, translationally-controlled 1	TPT1
P16930	0.008	0.981374	Cytosol	Cytosol	P16930	fumarylacetoacetate hydrolase	FAH
P18206	0.008	0.974833	Nucleus	Nucleus	P18206	vinculin	VCL
P22061	0.008	0.956409	Nucleus	Nucleus	P22061	protein-L-isoaspartate (D-aspartate) O-methyltransferase	PCMT1
P22626_H	0.008	0.95113	Nucleus	Nucleus	P22626	heterogeneous nuclear ribonucleoprotein A2/B1	HNRNPA2B1
P28482	0.008	0.895267	Cytosol	Cytosol	P28482	mitogen-activated protein kinase 1	MAPK1
P30153	0.008	0.862784	Cytosol	Cytosol	P30153	protein phosphatase 2 scaffold subunit Aalpha	PPP2R1A
P31689_H	0.008	0.832154	unknown	ER	P31689	DnaJ heat shock protein family (Hsp40) member A1	DNAJA1
P35237	0.008	0.77821	Cytosol	Cytosol	P35237	serpin family B member 6	SERPINB6
P35244	0.008	0.768548	Cytosol	Cytosol	P35244	replication protein A3	RPA3
P40429_H	0.008	0.651041	Nucleus	Nucleus	P40429	ribosomal protein L13a	RPL13A
P48507	0.008	0.466249	Cytosol	Cytosol	P48507	glutamate-cysteine ligase modifier subunit	GCLM
P50570_H	0.008	0.344199	Nucleus	Nucleus	P50570	dynamin 2	DNM2
P52789	0.008	0.247995	Nucleus	Nucleus	P52789	hexokinase 2	HK2
P54727_H	0.008	0.193754	Nucleus	Nucleus	P54727	RAD23 homolog B, nucleotide excision repair protein	RAD23B
P61923	0.008	0.0743173	Nucleus	Nucleus	P61923	COPI coat complex subunit zeta 1	COPZ1
P61981_H	0.008	0.0675246	Nucleus	Nucleus	P61981	tyrosine 3-monooxygenase/tryptophan 5-monooxygenase activation protein gamma	YWHAG
P78527_H	0.008	0.0239729	Nucleus	Nucleus	P78527	protein kinase, DNA-activated, catalytic subunit	PRKDC
Q01844_H	0.008	0.00988178	Nucleus	Nucleus	Q01844	EWS RNA binding protein 1	EWSR1
Q07157	0.008	0.00542758	GA	GA	Q07157	tight junction protein 1	TJP1
Q13177	0.008	0.00160369	Cytosol	Cytosol	Q13177	p21 (RAC1) activated kinase 2	PAK2
Q14160	0.008	0.000448298	unknown	PM	Q14160	scribble planar cell polarity protein	SCRIB
Q15014_H	0.008	2.00363e-06	Nucleus	Nucleus	Q15014	mortality factor 4 like 2	MORF4L2
Q15185	0.008	1.95961e-06	Cytosol	Cytosol	Q15185	prostaglandin E synthase 3	PTGES3
Q15629	0.008	1.59088e-06	ER	ER	Q15629	translocation associated membrane protein 1	TRAM1
Q16658	0.008	2.06517e-06	Nucleus	Nucleus	Q16658	fascin actin-bundling protein 1	FSCN1
Q6P1A2	0.008	2.21533e-06	unknown	unknown	Q6P1A2	lysophosphatidylcholine acyltransferase 3	LPCAT3
Q71RC2	0.008	2.16575e-06	Ribosome	Ribosome	Q71RC2	La ribonucleoprotein 4	LARP4
Q7KZF4	0.008	1.69204e-06	ER	ER	Q7KZF4	staphylococcal nuclease and tudor domain containing 1	SND1
Q8N9V7	0.008	1.62947e-06	Nucleus	Nucleus	Q8N9V7	testis and ovary specific TOPAZ 1	TOPAZ1
Q8NBI5	0.008	2.26216e-06	Lysosome	Lysosome	Q8NBI5	solute carrier family 43 member 3	SLC43A3
Q8NEN9	0.008	1.82475e-06	ER	ER	Q8NEN9	PDZ domain containing 8	PDZD8
Q92616	0.008	2.21959e-06	Nucleus	Nucleus	Q92616	GCN1 activator of EIF2AK4	GCN1
Q93008	0.008	2.22236e-06	Nucleus	Nucleus	Q93008	ubiquitin specific peptidase 9 X-linked	USP9X
Q96DM3	0.008	1.91948e-06	Lysosome	Lysosome	Q96DM3	regulator of MON1-CCZ1	RMC1
Q96IZ0	0.008	2.00226e-06	unknown	PM	Q96IZ0	pro-apoptotic WT1 regulator	PAWR
Q96QR8	0.008	2.46016e-06	Nucleus	Nucleus	Q96QR8	purine rich element binding protein B	PURB
Q96S97	0.008	1.9334e-06	PM	PM	Q96S97	myeloid associated differentiation marker	MYADM
Q9H299	0.008	2.19401e-06	Nucleus	Nucleus	Q9H299	SH3 domain binding glutamate rich protein like 3	SH3BGRL3
Q9NR45	0.008	1.8356e-06	Proteasome	Proteasome	Q9NR45	N-acetylneuraminate synthase	NANS
Q9NWT1	0.008	1.82009e-06	Nucleus	Nucleus	Q9NWT1	PAK1 interacting protein 1	PAK1IP1
Q9NZJ4	0.008	2.34726e-06	Nucleus	Nucleus	Q9NZJ4	sacsin molecular chaperone	SACS
Q9NZZ3	0.008	1.84359e-06	Cytosol	Cytosol	Q9NZZ3	charged multivesicular body protein 5	CHMP5
Q9UBT2_H	0.008	2.1776e-06	Nucleus	Nucleus	Q9UBT2	ubiquitin like modifier activating enzyme 2	UBA2
Q9UKD2_H	0.008	2.19624e-06	Nucleus	Nucleus	Q9UKD2	MRT4 homolog, ribosome maturation factor	MRTO4
Q9ULT8	0.008	2.22522e-06	Cytosol	Cytosol	Q9ULT8	HECT domain E3 ubiquitin protein ligase 1	HECTD1
Q9Y223	0.008	2.29203e-06	Nucleus	Nucleus	Q9Y223	glucosamine (UDP-N-acetyl)-2-epimerase/N-acetylmannosamine kinase	GNE
Q9Y295	0.008	1.83475e-06	Ribosome	Ribosome	Q9Y295	developmentally regulated GTP binding protein 1	DRG1
A5PLL7_H	0.004	0.99	Nucleus	Nucleus	A5PLL7	plasmanylethanolamine desaturase 1	PEDS1
O00622_H	0.004	0.990228	unknown	PM	O00622	cellular communication network factor 1	CCN1
O14562	0.004	0.989958	Proteasome	Proteasome	O14562	ubiquitin family domain containing 1	UBFD1
O15145	0.004	0.989659	Nucleus	Nucleus	O15145	actin related protein 2/3 complex subunit 3	ARPC3
O15254	0.004	0.990046	ER	ER	O15254	acyl-CoA oxidase 3, pristanoyl	ACOX3
O15498	0.004	0.990159	Nucleus	Nucleus	O15498	YKT6 v-SNARE homolog	YKT6
O43175_H	0.004	0.990046	Nucleus	Nucleus	O43175	phosphoglycerate dehydrogenase	PHGDH
O43242_H	0.004	0.990122	Nucleus	Nucleus	O43242	proteasome 26S subunit, non-ATPase 3	PSMD3
O43663_H	0.004	0.990447	Nucleus	Nucleus	O43663	protein regulator of cytokinesis 1	PRC1
O43684	0.004	0.98993	Nucleus	Nucleus	O43684	BUB3 mitotic checkpoint protein	BUB3
O43896	0.004	0.990193	Ribosome	Ribosome	O43896	kinesin family member 1C	KIF1C
O75150	0.004	0.989943	Ribosome	Ribosome	O75150	ring finger protein 40	RNF40
O75165	0.004	0.990332	ER	unknown	O75165	DnaJ heat shock protein family (Hsp40) member C13	DNAJC13
O75436	0.004	0.989799	ER	unknown	O75436	VPS26 retromer complex component A	VPS26A
O75886	0.004	0.989962	unknown	PM	O75886	signal transducing adaptor molecule 2	STAM2
O94903	0.004	0.990029	Nucleus	Nucleus	O94903	pyridoxal phosphate binding protein	PLPBP
O94979_H	0.004	0.990275	Nucleus	Nucleus	O94979	SEC31 homolog A, COPII coat complex component	SEC31A
P04424	0.004	0.989731	Nucleus	Nucleus	P04424	argininosuccinate lyase	ASL
P04818	0.004	0.989942	Cytosol	Cytosol	P04818	thymidylate synthetase	TYMS
P07814_H	0.004	0.990048	Nucleus	Nucleus	P07814	glutamyl-prolyl-tRNA synthetase 1	EPRS1
P07947	0.004	0.989878	unknown	PM	P07947	YES proto-oncogene 1, Src family tyrosine kinase	YES1
P08238_H	0.004	0.990068	Nucleus	Nucleus	P08238	heat shock protein 90 alpha family class B member 1	HSP90AB1
P08708	0.004	0.989919	Ribosome	Ribosome	P08708	ribosomal protein S17	RPS17
P11177_H	0.004	0.990442	GA	GA	P11177	pyruvate dehydrogenase E1 subunit beta	PDHB
P11233_H	0.004	0.989831	unknown	GA	P11233	RAS like proto-oncogene A	RALA
P13798	0.004	0.981477	Cytosol	Cytosol	P13798	acylaminoacyl-peptide hydrolase	APEH
P17813	0.004	0.974372	unknown	PM	P17813	endoglin	ENG
P21589	0.004	0.956748	unknown	PM	P21589	5'-nucleotidase ecto	NT5E
P23528	0.004	0.945449	GA	GA	P23528	cofilin 1	CFL1
P23921	0.004	0.94597	Cytosol	Cytosol	P23921	ribonucleotide reductase catalytic subunit M1	RRM1
P27694	0.004	0.915238	Nucleus	Nucleus	P27694	replication protein A1	RPA1
P27708	0.004	0.910058	Cytosol	Cytosol	P27708	carbamoyl-phosphate synthetase 2, aspartate transcarbamylase, and dihydroorotase	CAD
P30530_H	0.004	0.844388	ER	unknown	P30530	AXL receptor tyrosine kinase	AXL
P31150	0.004	0.835682	Cytosol	Cytosol	P31150	GDP dissociation inhibitor 1	GDI1
P40227_H	0.004	0.649735	Nucleus	Nucleus	P40227	chaperonin containing TCP1 subunit 6A	CCT6A
P42892	0.004	0.589003	Lysosome	Lysosome	P42892	endothelin converting enzyme 1	ECE1
P46459	0.004	0.533957	ER	ER	P46459	N-ethylmaleimide sensitive factor, vesicle fusing ATPase	NSF
P49069	0.004	0.414822	ER	ER	P49069	calcium modulating ligand	CAMLG
P49721_H	0.004	0.384272	unknown	Nucleus	P49721	proteasome 20S subunit beta 2	PSMB2
P49902	0.004	0.366451	Nucleus	Nucleus	P49902	5'-nucleotidase, cytosolic II	NT5C2
P57764	0.004	0.140238	Nucleus	Nucleus	P57764	gasdermin D	GSDMD
P59998	0.004	0.136071	Nucleus	Nucleus	P59998	actin related protein 2/3 complex subunit 4	ARPC4
P61964	0.004	0.0702841	Nucleus	Nucleus	P61964	WD repeat domain 5	WDR5
P62316_H	0.004	0.0576925	Nucleus	Nucleus	P62316	small nuclear ribonucleoprotein D2 polypeptide	SNRPD2
P62750_H	0.004	0.0542513	Nucleus	Nucleus	P62750	ribosomal protein L23a	RPL23A
P80723	0.004	0.0233503	Lysosome	Lysosome	P80723	brain abundant membrane attached signal protein 1	BASP1
P84103_H	0.004	0.0181733	Nucleus	Nucleus	P84103	serine and arginine rich splicing factor 3	SRSF3
Q03519	0.004	0.0076205	ER	ER	Q03519	transporter 2, ATP binding cassette subfamily B member	TAP2
Q08752	0.004	0.00346944	Nucleus	Nucleus	Q08752	peptidylprolyl isomerase D	PPID
Q13098	0.004	0.00180155	Cytosol	Cytosol	Q13098	G protein pathway suppressor 1	GPS1
Q13131	0.004	0.00161056	Nucleus	Nucleus	Q13131	protein kinase AMP-activated catalytic subunit alpha 1	PRKAA1
Q13443	0.004	0.000422568	unknown	PM	Q13443	ADAM metallopeptidase domain 9	ADAM9
Q13501_H	0.004	0.000451863	GA	GA	Q13501	sequestosome 1	SQSTM1
Q14257	0.004	0.000443636	ER	ER	Q14257	reticulocalbin 2	RCN2
Q14444_H	0.004	0.000433713	Nucleus	Nucleus	Q14444	cell cycle associated protein 1	CAPRIN1
Q15021	0.004	2.31687e-06	Nucleus	Nucleus	Q15021	non-SMC condensin I complex subunit D2	NCAPD2
Q15046	0.004	1.84454e-06	Cytosol	Cytosol	Q15046	lysyl-tRNA synthetase 1	KARS1
Q15046_H	0.004	2.07615e-06	Nucleus	Nucleus	Q15046	lysyl-tRNA synthetase 1	KARS1
Q15417	0.004	2.05373e-06	GA	GA	Q15417	calponin 3	CNN3
Q16832	0.004	1.92876e-06	unknown	PM	Q16832	discoidin domain receptor tyrosine kinase 2	DDR2
Q4G148_H	0.004	1.86914e-06	Nucleus	Nucleus	Q4G148	glucoside xylosyltransferase 1	GXYLT1
Q6ZXV5	0.004	1.66541e-06	unknown	PM	Q6ZXV5	transmembrane O-mannosyltransferase targeting cadherins 3	TMTC3
Q7KYR7	0.004	1.81215e-06	unknown	PM	Q7KYR7	butyrophilin subfamily 2 member A1	BTN2A1
Q7L1Q6	0.004	2.42564e-06	Ribosome	Ribosome	Q7L1Q6	basic leucine zipper and W2 domains 1	BZW1
Q7Z406	0.004	2.04777e-06	Nucleus	Nucleus	Q7Z406	myosin heavy chain 14	MYH14
Q7Z478	0.004	1.80206e-06	Ribosome	Ribosome	Q7Z478	DExH-box helicase 29	DHX29
Q7Z4G1	0.004	2.87646e-06	Lysosome	Lysosome	Q7Z4G1	COMM domain containing 6	COMMD6
Q86TI2	0.004	1.73672e-06	Nucleus	Nucleus	Q86TI2	dipeptidyl peptidase 9	DPP9
Q86X83	0.004	2.50941e-06	unknown	Lysosome	Q86X83	COMM domain containing 2	COMMD2
Q8N999	0.004	2.26307e-06	unknown	unknown	Q8N999	RNA 5'-phosphate and 3'-OH ligase 1	RLIG1
Q8WX93	0.004	1.99412e-06	unknown	GA	Q8WX93	palladin, cytoskeletal associated protein	PALLD
Q92581	0.004	1.87705e-06	unknown	Lysosome	Q92581	solute carrier family 9 member A6	SLC9A6
Q969U7	0.004	1.95069e-06	Nucleus	Nucleus	Q969U7	proteasome assembly chaperone 2	PSMG2
Q96AC1	0.004	1.62141e-06	unknown	PM	Q96AC1	FERM domain containing kindlin 2	FERMT2
Q96AG4_H	0.004	2.1685e-06	unknown	ER	Q96AG4	leucine rich repeat containing 59	LRRC59
Q96AJ9	0.004	2.04477e-06	ER	ER	Q96AJ9	vesicle transport through interaction with t-SNAREs 1A	VTI1A
Q96CV9	0.004	1.91615e-06	Cytosol	Cytosol	Q96CV9	optineurin	OPTN
Q96CW1_H	0.004	1.83036e-06	Nucleus	Nucleus	Q96CW1	adaptor related protein complex 2 subunit mu 1	AP2M1
Q96F86	0.004	1.64714e-06	Ribosome	Ribosome	Q96F86	enhancer of mRNA decapping 3	EDC3
Q96KP4	0.004	2.14956e-06	Cytosol	Cytosol	Q96KP4	carnosine dipeptidase 2	CNDP2
Q96P70	0.004	1.73436e-06	Cytosol	Cytosol	Q96P70	importin 9	IPO9
Q99497_H	0.004	1.97738e-06	Nucleus	Nucleus	Q99497	Parkinsonism associated deglycase	PARK7
Q99622	0.004	2.03807e-06	Nucleus	Nucleus	Q99622	chromosome 12 open reading frame 57	C12orf57
Q99816_H	0.004	1.99848e-06	Nucleus	Nucleus	Q99816	tumor susceptibility 101	TSG101
Q9BPX3_H	0.004	1.51497e-06	Nucleus	Nucleus	Q9BPX3	non-SMC condensin I complex subunit G	NCAPG
Q9BSJ2	0.004	2.33398e-06	Nucleus	Nucleus	Q9BSJ2	tubulin gamma complex component 2	TUBGCP2
Q9BU23	0.004	2.29049e-06	ER	ER	Q9BU23	lipase maturation factor 2	LMF2
Q9BW19	0.004	2.20261e-06	Nucleus	Nucleus	Q9BW19	kinesin family member C1	KIFC1
Q9BW27	0.004	1.77639e-06	GA	GA	Q9BW27	nucleoporin 85	NUP85
Q9C0B5	0.004	2.21386e-06	unknown	PM	Q9C0B5	zinc finger DHHC-type palmitoyltransferase 5	ZDHHC5
Q9H0S4	0.004	1.76011e-06	Nucleus	Nucleus	Q9H0S4	DEAD-box helicase 47	DDX47
Q9H0V9_H	0.004	1.61414e-06	Nucleus	Nucleus	Q9H0V9	lectin, mannose binding 2 like	LMAN2L
Q9H6T3	0.004	1.91336e-06	Nucleus	Nucleus	Q9H6T3	RNA polymerase II associated protein 3	RPAP3
Q9HAC8	0.004	1.90413e-06	unknown	unknown	Q9HAC8	ubiquitin domain containing 1	UBTD1
Q9HAS0	0.004	1.89198e-06	Nucleus	Nucleus	Q9HAS0	chromosome 17 open reading frame 75	C17orf75
Q9NQ88	0.004	1.84294e-06	Nucleus	Nucleus	Q9NQ88	TP53 induced glycolysis regulatory phosphatase	TIGAR
Q9NVP2	0.004	2.07508e-06	Nucleus	Nucleus	Q9NVP2	anti-silencing function 1B histone chaperone	ASF1B
Q9NW68	0.004	1.71561e-06	GA	GA	Q9NW68	BSD domain containing 1	BSDC1
Q9NWS0	0.004	2.10357e-06	Nucleus	Nucleus	Q9NWS0	PIH1 domain containing 1	PIH1D1
Q9NY35	0.004	2.04131e-06	Lysosome	Lysosome	Q9NY35	claudin domain containing 1	CLDND1
Q9NZW5	0.004	1.84804e-06	unknown	PM	Q9NZW5	protein associated with LIN7 2, MAGUK p55 family member	PALS2
Q9P258	0.004	1.65127e-06	Nucleus	Nucleus	Q9P258	regulator of chromosome condensation 2	RCC2
Q9UBW8	0.004	1.87812e-06	Nucleus	Nucleus	Q9UBW8	COP9 signalosome subunit 7A	COPS7A
Q9UG63	0.004	1.61686e-06	Ribosome	Ribosome	Q9UG63	ATP binding cassette subfamily F member 2	ABCF2
Q9UKK3	0.004	2.17948e-06	Nucleus	Nucleus	Q9UKK3	poly(ADP-ribose) polymerase family member 4	PARP4
Q9UKZ1	0.004	1.93882e-06	Nucleus	Nucleus	Q9UKZ1	CCR4-NOT transcription complex subunit 11	CNOT11
Q9UNQ2	0.004	1.90263e-06	Ribosome	Ribosome	Q9UNQ2	DIM1 rRNA methyltransferase and ribosome maturation factor	DIMT1
Q9UPN4	0.004	2.06863e-06	Ribosome	Ribosome	Q9UPN4	centrosomal protein 131	CEP131
Q9Y2D4	0.004	2.04546e-06	unknown	PM	Q9Y2D4	exocyst complex component 6B	EXOC6B
Q9Y3A6	0.004	1.86335e-06	unknown	unknown	Q9Y3A6	transmembrane p24 trafficking protein 5	TMED5
Q9Y4Y9	0.004	1.90604e-06	Nucleus	Nucleus	Q9Y4Y9	LSM5 homolog, U6 small nuclear RNA and mRNA degradation associated	LSM5
A0A1W2PQL4	0	0.989979	Mito/Chrom	Mito/Chrom	A0A1W2	NA	NA
A0AVT1	0	0.990331	Cytosol	Cytosol	A0AVT1	ubiquitin like modifier activating enzyme 6	UBA6
A0FGR8-2	0	0.989946	ER	ER	A0FGR8	extended synaptotagmin 2	ESYT2
A2RRP1	0	0.990277	unknown	unknown	A2RRP1	NBAS subunit of NRZ tethering complex	NBAS
A5PLL7	0	0.989894	unknown	unknown	A5PLL7	plasmanylethanolamine desaturase 1	PEDS1
A6NC98	0	0.989928	Lysosome	Lysosome	A6NC98	coiled-coil domain containing 88B	CCDC88B
A6NDG6	0	0.99002	Cytosol	Cytosol	A6NDG6	phosphoglycolate phosphatase	PGP
A9UHW6	0	0.989896	Nucleus	Nucleus	A9UHW6	MIF4G domain containing	MIF4GD
O00115	0	0.989853	Lysosome	Lysosome	O00115	deoxyribonuclease 2, lysosomal	DNASE2
O00148	0	0.989714	Ribosome	Ribosome	O00148	DExD-box helicase 39A	DDX39A
O00148_H	0	0.990078	Nucleus	Nucleus	O00148	DExD-box helicase 39A	DDX39A
O00154	0	0.99033	Cytosol	Cytosol	O00154	acyl-CoA thioesterase 7	ACOT7
O00161	0	0.989805	unknown	PM	O00161	synaptosome associated protein 23	SNAP23
O00178	0	0.990184	Nucleus	Nucleus	O00178	GTP binding protein 1	GTPBP1
O00186	0	0.989833	unknown	PM	O00186	syntaxin binding protein 3	STXBP3
O00193	0	0.989725	Proteasome	Proteasome	O00193	chromosome 11 open reading frame 58	C11orf58
O00203	0	0.990153	Nucleus	Nucleus	O00203	adaptor related protein complex 3 subunit beta 1	AP3B1
O00217	0	0.989875	Mito/Chrom	Mito/Chrom	O00217	NADH:ubiquinone oxidoreductase core subunit S8	NDUFS8
O00231_H	0	0.989786	Nucleus	Nucleus	O00231	proteasome 26S subunit, non-ATPase 11	PSMD11
O00233	0	0.989848	Nucleus	Nucleus	O00233	proteasome 26S subunit, non-ATPase 9	PSMD9
O00244	0	0.990075	Nucleus	Nucleus	O00244	antioxidant 1 copper chaperone	ATOX1
O00264	0	0.990446	unknown	unknown	O00264	progesterone receptor membrane component 1	PGRMC1
O00264_H	0	0.990051	ER	ER	O00264	progesterone receptor membrane component 1	PGRMC1
O00267	0	0.990193	Nucleus	Nucleus	O00267	SPT5 homolog, DSIF elongation factor subunit	SUPT5H
O00273_H	0	0.989838	Nucleus	Nucleus	O00273	DNA fragmentation factor subunit alpha	DFFA
O00299	0	0.990133	Cytosol	Cytosol	O00299	chloride intracellular channel 1	CLIC1
O00330	0	0.990001	Mito/Chrom	Mito/Chrom	O00330	pyruvate dehydrogenase complex component X	PDHX
O00399	0	0.990027	Nucleus	Nucleus	O00399	dynactin subunit 6	DCTN6
O00401	0	0.989642	Nucleus	Nucleus	O00401	WASP like actin nucleation promoting factor	WASL
O00422_H	0	0.990516	Nucleus	Nucleus	O00422	Sin3A associated protein 18	SAP18
O00429	0	0.989884	Nucleus	Nucleus	O00429	dynamin 1 like	DNM1L
O00442	0	0.990321	Nucleus	Nucleus	O00442	RNA 3'-terminal phosphate cyclase	RTCA
O00469	0	0.990185	unknown	PM	O00469	procollagen-lysine,2-oxoglutarate 5-dioxygenase 2	PLOD2
O00483_H	0	0.989959	GA	GA	O00483	NDUFA4 mitochondrial complex associated	NDUFA4
O00541	0	0.989973	Nucleus	Nucleus	O00541	pescadillo ribosomal biogenesis factor 1	PES1
O00566	0	0.989702	Nucleus	Nucleus	O00566	M-phase phosphoprotein 10	MPHOSPH10
O00571_H	0	0.990266	Nucleus	Nucleus	O00571	DEAD-box helicase 3 X-linked	DDX3X
O00622	0	0.989843	unknown	PM	O00622	cellular communication network factor 1	CCN1
O00743	0	0.989993	Nucleus	Nucleus	O00743	protein phosphatase 6 catalytic subunit	PPP6C
O00754	0	0.990128	Lysosome	Lysosome	O00754	mannosidase alpha class 2B member 1	MAN2B1
O00762	0	0.990423	Nucleus	Nucleus	O00762	ubiquitin conjugating enzyme E2 C	UBE2C
O00764	0	0.990032	Nucleus	Nucleus	O00764	pyridoxal kinase	PDXK
O00767	0	0.989741	unknown	unknown	O00767	stearoyl-CoA desaturase	SCD
O14530	0	0.989635	Proteasome	Proteasome	O14530	thioredoxin domain containing 9	TXNDC9
O14561	0	0.990129	Mito/Chrom	Mito/Chrom	O14561	NADH:ubiquinone oxidoreductase subunit AB1	NDUFAB1
O14617	0	0.990399	Nucleus	Nucleus	O14617	adaptor related protein complex 3 subunit delta 1	AP3D1
O14653	0	0.989889	unknown	ER	O14653	golgi SNAP receptor complex member 2	GOSR2
O14656	0	0.989867	unknown	unknown	O14656	torsin family 1 member A	TOR1A
O14657	0	0.990306	unknown	unknown	O14657	torsin family 1 member B	TOR1B
O14735	0	0.990033	unknown	unknown	O14735	CDP-diacylglycerol--inositol 3-phosphatidyltransferase	CDIPT
O14744	0	0.990338	Cytosol	Cytosol	O14744	protein arginine methyltransferase 5	PRMT5
O14773	0	0.989838	Lysosome	Lysosome	O14773	tripeptidyl peptidase 1	TPP1
O14776	0	0.990266	Ribosome	Ribosome	O14776	transcription elongation regulator 1	TCERG1
O14777	0	0.989858	Nucleus	Nucleus	O14777	NDC80 kinetochore complex component	NDC80
O14786	0	0.990274	unknown	PM	O14786	neuropilin 1	NRP1
O14787	0	0.990011	Nucleus	Nucleus	O14787	transportin 2	TNPO2
O14818_H	0	0.98975	Nucleus	Nucleus	O14818	proteasome 20S subunit alpha 7	PSMA7
O14828	0	0.990076	ER	ER	O14828	secretory carrier membrane protein 3	SCAMP3
O14880	0	0.990006	Mito/Chrom	Mito/Chrom	O14880	microsomal glutathione S-transferase 3	MGST3
O14908	0	0.990083	unknown	PM	O14908	GIPC PDZ domain containing family member 1	GIPC1
O14929	0	0.990162	Proteasome	Proteasome	O14929	histone acetyltransferase 1	HAT1
O14936	0	0.990108	unknown	PM	O14936	calcium/calmodulin dependent serine protein kinase	CASK
O14949	0	0.990087	Mito/Chrom	Mito/Chrom	O14949	ubiquinol-cytochrome c reductase complex III subunit VII	UQCRQ
O14972	0	0.989966	Lysosome	Lysosome	O14972	VPS26 endosomal protein sorting factor C	VPS26C
O14976	0	0.9898	Nucleus	Nucleus	O14976	cyclin G associated kinase	GAK
O14980	0	0.990024	Nucleus	Nucleus	O14980	exportin 1	XPO1
O15066	0	0.989796	Nucleus	Nucleus	O15066	kinesin family member 3B	KIF3B
O15067	0	0.989708	Cytosol	Cytosol	O15067	phosphoribosylformylglycinamidine synthase	PFAS
O15091	0	0.989893	Mito/Chrom	Mito/Chrom	O15091	protein only RNase P catalytic subunit	PRORP
O15118	0	0.99014	Lysosome	Lysosome	O15118	NPC intracellular cholesterol transporter 1	NPC1
O15126	0	0.98993	unknown	unknown	O15126	secretory carrier membrane protein 1	SCAMP1
O15127	0	0.989921	unknown	PM	O15127	secretory carrier membrane protein 2	SCAMP2
O15143	0	0.989934	Nucleus	Nucleus	O15143	actin related protein 2/3 complex subunit 1B	ARPC1B
O15144_H	0	0.989816	Nucleus	Nucleus	O15144	actin related protein 2/3 complex subunit 2	ARPC2
O15160	0	0.990045	Nucleus	Nucleus	O15160	RNA polymerase I and III subunit C	POLR1C
O15212	0	0.989647	Nucleus	Nucleus	O15212	prefoldin subunit 6	PFDN6
O15258_H	0	0.990121	Nucleus	Nucleus	O15258	retention in endoplasmic reticulum sorting receptor 1	RER1
O15260	0	0.990187	unknown	unknown	O15260	surfeit 4	SURF4
O15270	0	0.990451	unknown	unknown	O15270	serine palmitoyltransferase long chain base subunit 2	SPTLC2
O15270_H	0	0.990118	Nucleus	Nucleus	O15270	serine palmitoyltransferase long chain base subunit 2	SPTLC2
O15305	0	0.990269	Cytosol	Cytosol	O15305	phosphomannomutase 2	PMM2
O15344	0	0.989897	Nucleus	Nucleus	O15344	midline 1	MID1
O15355	0	0.990339	Proteasome	Proteasome	O15355	protein phosphatase, Mg2+/Mn2+ dependent 1G	PPM1G
O15400_H	0	0.989257	Nucleus	Nucleus	O15400	syntaxin 7	STX7
O15417	0	0.989933	Nucleus	Nucleus	O15417	trinucleotide repeat containing 18	TNRC18
O15484	0	0.990008	unknown	PM	O15484	calpain 5	CAPN5
O15511	0	0.990016	Nucleus	Nucleus	O15511	actin related protein 2/3 complex subunit 5	ARPC5
O15511_H	0	0.989673	Nucleus	Nucleus	O15511	actin related protein 2/3 complex subunit 5	ARPC5
O15533	0	0.989865	unknown	unknown	O15533	TAP binding protein	TAPBP
O43148	0	0.989849	Nucleus	Nucleus	O43148	RNA guanine-7 methyltransferase	RNMT
O43169	0	0.990172	ER	ER	O43169	cytochrome b5 type B	CYB5B
O43237	0	0.989763	Nucleus	Nucleus	O43237	dynein cytoplasmic 1 light intermediate chain 2	DYNC1LI2
O43290_H	0	0.990272	Nucleus	Nucleus	O43290	spliceosome associated factor 1, recruiter of U4/U6.U5 tri-snRNP	SART1
O43390_H	0	0.989811	Nucleus	Nucleus	O43390	heterogeneous nuclear ribonucleoprotein R	HNRNPR
O43395_H	0	0.99016	Nucleus	Nucleus	O43395	pre-mRNA processing factor 3	PRPF3
O43396	0	0.989961	Proteasome	Proteasome	O43396	thioredoxin like 1	TXNL1
O43414	0	0.990094	Nucleus	Nucleus	O43414	ERI1 exoribonuclease family member 3	ERI3
O43488	0	0.990259	Nucleus	Nucleus	O43488	aldo-keto reductase family 7 member A2	AKR7A2
O43491	0	0.990377	unknown	PM	O43491	erythrocyte membrane protein band 4.1 like 2	EPB41L2
O43493	0	0.990134	ER	ER	O43493	trans-golgi network protein 2	TGOLN2
O43583	0	0.989978	Nucleus	Nucleus	O43583	density regulated re-initiation and release factor	DENR
O43592	0	0.989958	Nucleus	Nucleus	O43592	exportin for tRNA	XPOT
O43657	0	0.990207	Lysosome	Lysosome	O43657	tetraspanin 6	TSPAN6
O43660	0	0.99007	Ribosome	Ribosome	O43660	pleiotropic regulator 1	PLRG1
O43676	0	0.989803	Mito/Chrom	Mito/Chrom	O43676	NADH:ubiquinone oxidoreductase subunit B3	NDUFB3
O43681	0	0.989995	Nucleus	Nucleus	O43681	guided entry of tail-anchored proteins factor 3, ATPase	GET3
O43707	0	0.990124	Lysosome	Lysosome	O43707	actinin alpha 4	ACTN4
O43747	0	0.990148	unknown	unknown	O43747	adaptor related protein complex 1 subunit gamma 1	AP1G1
O43759	0	0.989977	ER	ER	O43759	synaptogyrin 1	SYNGR1
O43760	0	0.990175	ER	ER	O43760	synaptogyrin 2	SYNGR2
O43776_H	0	0.990318	Nucleus	Nucleus	O43776	asparaginyl-tRNA synthetase 1	NARS1
O43809_H	0	0.9902	Nucleus	Nucleus	O43809	nudix hydrolase 21	NUDT21
O43823	0	0.990199	Ribosome	Ribosome	O43823	A-kinase anchoring protein 8	AKAP8
O43837_H	0	0.990198	GA	GA	O43837	isocitrate dehydrogenase (NAD(+)) 3 non-catalytic subunit beta	IDH3B
O43847	0	0.989991	Cytosol	Cytosol	O43847	nardilysin convertase	NRDC
O43852	0	0.990262	unknown	PM	O43852	calumenin	CALU
O60220	0	0.9897	Mito/Chrom	Mito/Chrom	O60220	translocase of inner mitochondrial membrane 8A	TIMM8A
O60231_H	0	0.990198	Nucleus	Nucleus	O60231	DEAH-box helicase 16	DHX16
O60256	0	0.990206	Proteasome	Proteasome	O60256	phosphoribosyl pyrophosphate synthetase associated protein 2	PRPSAP2
O60271	0	0.99001	Cytosol	Cytosol	O60271	sperm associated antigen 9	SPAG9
O60313	0	0.989893	Mito/Chrom	Mito/Chrom	O60313	OPA1 mitochondrial dynamin like GTPase	OPA1
O60333-3	0	0.989513	Nucleus	Nucleus	O60333	kinesin family member 1B	KIF1B
O60427_H	0	0.989888	Nucleus	Nucleus	O60427	fatty acid desaturase 1	FADS1
O60488	0	0.990022	unknown	PM	O60488	acyl-CoA synthetase long chain family member 4	ACSL4
O60493	0	0.990215	ER	ER	O60493	sorting nexin 3	SNX3
O60506	0	0.98996	Ribosome	Ribosome	O60506	synaptotagmin binding cytoplasmic RNA interacting protein	SYNCRIP
O60524	0	0.989746	Nucleus	Nucleus	O60524	nuclear export mediator factor	NEMF
O60551	0	0.990181	Nucleus	Nucleus	O60551	N-myristoyltransferase 2	NMT2
O60565	0	0.990153	Lysosome	Lysosome	O60565	gremlin 1, DAN family BMP antagonist	GREM1
O60573	0	0.989927	Nucleus	Nucleus	O60573	eukaryotic translation initiation factor 4E family member 2	EIF4E2
O60610	0	0.989837	Cytosol	Cytosol	O60610	diaphanous related formin 1	DIAPH1
O60637_H	0	0.989944	unknown	ER	O60637	tetraspanin 3	TSPAN3
O60701	0	0.990205	Cytosol	Cytosol	O60701	UDP-glucose 6-dehydrogenase	UGDH
O60716	0	0.990129	unknown	PM	O60716	catenin delta 1	CTNND1
O60831	0	0.989874	unknown	unknown	O60831	PRA1 domain family member 2	PRAF2
O60832	0	0.990022	Nucleus	Nucleus	O60832	dyskerin pseudouridine synthase 1	DKC1
O60841	0	0.989936	Proteasome	Proteasome	O60841	eukaryotic translation initiation factor 5B	EIF5B
O60841_H	0	0.989465	Nucleus	Nucleus	O60841	eukaryotic translation initiation factor 5B	EIF5B
O60869	0	0.990237	unknown	unknown	O60869	endothelial differentiation related factor 1	EDF1
O60869_H	0	0.989955	Nucleus	Nucleus	O60869	endothelial differentiation related factor 1	EDF1
O60870	0	0.989872	Ribosome	Ribosome	O60870	Kin17 DNA and RNA binding protein	KIN
O60925	0	0.990164	Nucleus	Nucleus	O60925	prefoldin subunit 1	PFDN1
O75093	0	0.990039	GA	GA	O75093	slit guidance ligand 1	SLIT1
O75131	0	0.989883	Nucleus	Nucleus	O75131	copine 3	CPNE3
O75146	0	0.990059	ER	ER	O75146	huntingtin interacting protein 1 related	HIP1R
O75306	0	0.990084	Mito/Chrom	Mito/Chrom	O75306	NADH:ubiquinone oxidoreductase core subunit S2	NDUFS2
O75323	0	0.989817	Mito/Chrom	Mito/Chrom	O75323	nipsnap homolog 2	NIPSNAP2
O75326	0	0.989835	unknown	PM	O75326	semaphorin 7A (John Milton Hagen blood group)	SEMA7A
O75330_H	0	0.989815	Nucleus	Nucleus	O75330	hyaluronan mediated motility receptor	HMMR
O75348	0	0.990001	Nucleus	Nucleus	O75348	ATPase H+ transporting V1 subunit G1	ATP6V1G1
O75351	0	0.989727	Nucleus	Nucleus	O75351	vacuolar protein sorting 4 homolog B	VPS4B
O75352	0	0.990098	ER	ER	O75352	mannose-P-dolichol utilization defect 1	MPDU1
O75367	0	0.990157	Mito/Chrom	Mito/Chrom	O75367	macroH2A.1 histone	MACROH2A1
O75390_H	0	0.989612	GA	GA	O75390	citrate synthase	CS
O75431	0	0.989958	Mito/Chrom	Mito/Chrom	O75431	metaxin 2	MTX2
O75448	0	0.990037	Nucleus	Nucleus	O75448	mediator complex subunit 24	MED24
O75475	0	0.990229	Mito/Chrom	Mito/Chrom	O75475	PC4 and SRSF1 interacting protein 1	PSIP1
O75533_H	0	0.990004	Nucleus	Nucleus	O75533	splicing factor 3b subunit 1	SF3B1
O75534_H	0	0.989757	Nucleus	Nucleus	O75534	cold shock domain containing E1	CSDE1
O75607	0	0.989471	Ribosome	Ribosome	O75607	nucleophosmin/nucleoplasmin 3	NPM3
O75616	0	0.989752	Mito/Chrom	Mito/Chrom	O75616	Era like 12S mitochondrial rRNA chaperone 1	ERAL1
O75643_H	0	0.989888	Nucleus	Nucleus	O75643	small nuclear ribonucleoprotein U5 subunit 200	SNRNP200
O75663	0	0.9902	Cytosol	Cytosol	O75663	TOR signaling pathway regulator	TIPRL
O75695	0	0.989947	unknown	PM	O75695	RP2 activator of ARL3 GTPase	RP2
O75787	0	0.990246	ER	ER	O75787	ATPase H+ transporting accessory protein 2	ATP6AP2
O75821_H	0	0.990174	Nucleus	Nucleus	O75821	eukaryotic translation initiation factor 3 subunit G	EIF3G
O75822	0	0.989623	Proteasome	Proteasome	O75822	eukaryotic translation initiation factor 3 subunit J	EIF3J
O75822_H	0	0.990257	Nucleus	Nucleus	O75822	eukaryotic translation initiation factor 3 subunit J	EIF3J
O75880	0	0.990085	Mito/Chrom	Mito/Chrom	O75880	synthesis of cytochrome C oxidase 1	SCO1
O75915	0	0.989933	unknown	unknown	O75915	ADP ribosylation factor like GTPase 6 interacting protein 5	ARL6IP5
O75923	0	0.989549	unknown	PM	O75923	dysferlin	DYSF
O75934	0	0.990025	Ribosome	Ribosome	O75934	BCAS2 pre-mRNA processing factor	BCAS2
O75934_H	0	0.989737	Nucleus	Nucleus	O75934	BCAS2 pre-mRNA processing factor	BCAS2
O75935	0	0.990174	Nucleus	Nucleus	O75935	dynactin subunit 3	DCTN3
O75937	0	0.990098	Nucleus	Nucleus	O75937	DnaJ heat shock protein family (Hsp40) member C8	DNAJC8
O75937_H	0	0.990256	Nucleus	Nucleus	O75937	DnaJ heat shock protein family (Hsp40) member C8	DNAJC8
O75940	0	0.989778	Ribosome	Ribosome	O75940	survival motor neuron domain containing 1	SMNDC1
O75947	0	0.989857	Mito/Chrom	Mito/Chrom	O75947	ATP synthase peripheral stalk subunit d	ATP5PD
O75947_H	0	0.990217	Mito/Chrom	Mito/Chrom	O75947	ATP synthase peripheral stalk subunit d	ATP5PD
O75955_H	0	0.989686	unknown	PM	O75955	flotillin 1	FLOT1
O75964	0	0.989856	Mito/Chrom	Mito/Chrom	O75964	ATP synthase membrane subunit g	ATP5MG
O75976	0	0.990047	ER	ER	O75976	carboxypeptidase D	CPD
O76021	0	0.989937	Nucleus	Nucleus	O76021	ribosomal L1 domain containing 1	RSL1D1
O76024	0	0.989782	unknown	unknown	O76024	wolframin ER transmembrane glycoprotein	WFS1
O94760_H	0	0.990207	Nucleus	Nucleus	O94760	dimethylarginine dimethylaminohydrolase 1	DDAH1
O94855	0	0.989954	Nucleus	Nucleus	O94855	SEC24 homolog D, COPII coat complex component	SEC24D
O94887	0	0.98979	unknown	PM	O94887	FERM, ARH/RhoGEF and pleckstrin domain protein 2	FARP2
O94906	0	0.989966	Ribosome	Ribosome	O94906	pre-mRNA processing factor 6	PRPF6
O94906_H	0	0.989878	Nucleus	Nucleus	O94906	pre-mRNA processing factor 6	PRPF6
O94925-3	0	0.989798	Mito/Chrom	Mito/Chrom	O94925	glutaminase	GLS
O94927	0	0.990062	Nucleus	Nucleus	O94927	HAUS augmin like complex subunit 5	HAUS5
O94979	0	0.9904	Nucleus	Nucleus	O94979	SEC31 homolog A, COPII coat complex component	SEC31A
O94992	0	0.98999	Proteasome	Proteasome	O94992	HEXIM P-TEFb complex subunit 1	HEXIM1
O95104	0	0.990284	Nucleus	Nucleus	O95104	SR-related CTD associated factor 4	SCAF4
O95163	0	0.98997	Nucleus	Nucleus	O95163	elongator acetyltransferase complex subunit 1	ELP1
O95168	0	0.989985	Mito/Chrom	Mito/Chrom	O95168	NADH:ubiquinone oxidoreductase subunit B4	NDUFB4
O95197	0	0.989972	unknown	unknown	O95197	reticulon 3	RTN3
O95197_H	0	0.990209	ER	ER	O95197	reticulon 3	RTN3
O95219	0	0.989944	unknown	ER	O95219	sorting nexin 4	SNX4
O95239	0	0.989805	Mito/Chrom	Mito/Chrom	O95239	kinesin family member 4A	KIF4A
O95340	0	0.989853	Cytosol	Cytosol	O95340	3'-phosphoadenosine 5'-phosphosulfate synthase 2	PAPSS2
O95347	0	0.990228	Nucleus	Nucleus	O95347	structural maintenance of chromosomes 2	SMC2
O95372	0	0.989958	Nucleus	Nucleus	O95372	lysophospholipase 2	LYPLA2
O95379	0	0.989935	Nucleus	Nucleus	O95379	TNF alpha induced protein 8	TNFAIP8
O95394_H	0	0.990119	Nucleus	Nucleus	O95394	phosphoglucomutase 3	PGM3
O95400	0	0.989979	Proteasome	Proteasome	O95400	CD2 cytoplasmic tail binding protein 2	CD2BP2
O95433	0	0.989989	Cytosol	Cytosol	O95433	activator of HSP90 ATPase activity 1	AHSA1
O95433_H	0	0.989752	Nucleus	Nucleus	O95433	activator of HSP90 ATPase activity 1	AHSA1
O95487	0	0.990227	unknown	ER	O95487	SEC24 homolog B, COPII coat complex component	SEC24B
O95571	0	0.989749	Mito/Chrom	Mito/Chrom	O95571	ETHE1 persulfide dioxygenase	ETHE1
O95630	0	0.990159	Nucleus	Nucleus	O95630	STAM binding protein	STAMBP
O95674	0	0.99039	ER	ER	O95674	CDP-diacylglycerol synthase 2	CDS2
O95758	0	0.990086	Nucleus	Nucleus	O95758	polypyrimidine tract binding protein 3	PTBP3
O95777	0	0.99037	Ribosome	Ribosome	O95777	LSM8 homolog, U6 small nuclear RNA associated	LSM8
O95793	0	0.989904	Ribosome	Ribosome	O95793	staufen double-stranded RNA binding protein 1	STAU1
O95793_H	0	0.989966	Nucleus	Nucleus	O95793	staufen double-stranded RNA binding protein 1	STAU1
O95816_H	0	0.990008	Nucleus	Nucleus	O95816	BAG cochaperone 2	BAG2
O95817	0	0.989735	Nucleus	Nucleus	O95817	BAG cochaperone 3	BAG3
O95831_H	0	0.989863	GA	GA	O95831	apoptosis inducing factor mitochondria associated 1	AIFM1
O95861	0	0.990083	Nucleus	Nucleus	O95861	3'(2'), 5'-bisphosphate nucleotidase 1	BPNT1
O95864	0	0.989653	unknown	unknown	O95864	fatty acid desaturase 2	FADS2
O95870	0	0.990011	ER	ER	O95870	abhydrolase domain containing 16A, phospholipase	ABHD16A
O96000	0	0.990032	Mito/Chrom	Mito/Chrom	O96000	NADH:ubiquinone oxidoreductase subunit B10	NDUFB10
O96005	0	0.989811	unknown	unknown	O96005	CLPTM1 regulator of GABA type A receptor forward trafficking	CLPTM1
O96008	0	0.989726	Mito/Chrom	Mito/Chrom	O96008	translocase of outer mitochondrial membrane 40	TOMM40
P00338_H	0	0.990035	Nucleus	Nucleus	P00338	lactate dehydrogenase A	LDHA
P00367	0	0.989779	Mito/Chrom	Mito/Chrom	P00367	glutamate dehydrogenase 1	GLUD1
P00374	0	0.989891	Nucleus	Nucleus	P00374	dihydrofolate reductase	DHFR
P00403	0	0.9897	Mito/Chrom	Mito/Chrom	P00403	cytochrome c oxidase subunit II	COX2
P00441	0	0.990124	Nucleus	Nucleus	P00441	superoxide dismutase 1	SOD1
P00492_H	0	0.990112	Nucleus	Nucleus	P00492	hypoxanthine phosphoribosyltransferase 1	HPRT1
P00505	0	0.990037	Mito/Chrom	Mito/Chrom	P00505	glutamic-oxaloacetic transaminase 2	GOT2
P00533	0	0.990311	unknown	PM	P00533	epidermal growth factor receptor	EGFR
P00558	0	0.989719	Cytosol	Cytosol	P00558	phosphoglycerate kinase 1	PGK1
P00568_H	0	0.990525	Nucleus	Nucleus	P00568	adenylate kinase 1	AK1
P01023	0	0.990155	Lysosome	Lysosome	P01023	alpha-2-macroglobulin	A2M
P01111	0	0.9901	unknown	PM	P01111	NRAS proto-oncogene, GTPase	NRAS
P01116-2	0	0.98996	unknown	PM	P01116	KRAS proto-oncogene, GTPase	KRAS
P02461	0	0.989934	Mito/Chrom	Mito/Chrom	P02461	collagen type III alpha 1 chain	COL3A1
P02769	0	0.990405	Nucleus	Nucleus	P02769	NA	NA
P02792_H	0	0.990121	Nucleus	Nucleus	P02792	ferritin light chain	FTL
P02794	0	0.990166	Lysosome	Lysosome	P02794	ferritin heavy chain 1	FTH1
P02794_H	0	0.990057	Nucleus	Nucleus	P02794	ferritin heavy chain 1	FTH1
P03928	0	0.989953	Mito/Chrom	Mito/Chrom	P03928	ATP synthase F0 subunit 8	ATP8
P04062	0	0.990064	Lysosome	Lysosome	P04062	glucosylceramidase beta 1	GBA1
P04075	0	0.990189	Nucleus	Nucleus	P04075	aldolase, fructose-bisphosphate A	ALDOA
P04083	0	0.990148	Cytosol	Cytosol	P04083	annexin A1	ANXA1
P04083_H	0	0.98965	Nucleus	Nucleus	P04083	annexin A1	ANXA1
P04156	0	0.989566	Lysosome	Lysosome	P04156	prion protein	PRNP
P04179	0	0.99006	Mito/Chrom	Mito/Chrom	P04179	superoxide dismutase 2	SOD2
P04183	0	0.99021	Nucleus	Nucleus	P04183	thymidine kinase 1	TK1
P04183_H	0	0.990134	Nucleus	Nucleus	P04183	thymidine kinase 1	TK1
P04406	0	0.990101	Cytosol	Cytosol	P04406	glyceraldehyde-3-phosphate dehydrogenase	GAPDH
P04637	0	0.989716	Proteasome	Proteasome	P04637	tumor protein p53	TP53
P04637_H	0	0.990097	Nucleus	Nucleus	P04637	tumor protein p53	TP53
P04792	0	0.990234	Cytosol	Cytosol	P04792	heat shock protein family B (small) member 1	HSPB1
P04792_H	0	0.990039	Nucleus	Nucleus	P04792	heat shock protein family B (small) member 1	HSPB1
P04818_H	0	0.989711	Nucleus	Nucleus	P04818	thymidylate synthetase	TYMS
P05090	0	0.990001	Lysosome	Lysosome	P05090	apolipoprotein D	APOD
P05120	0	0.989856	Cytosol	Cytosol	P05120	serpin family B member 2	SERPINB2
P05141	0	0.989965	Mito/Chrom	Mito/Chrom	P05141	solute carrier family 25 member 5	SLC25A5
P05204	0	0.989875	Mito/Chrom	Mito/Chrom	P05204	high mobility group nucleosomal binding domain 2	HMGN2
P05362	0	0.989945	unknown	PM	P05362	intercellular adhesion molecule 1	ICAM1
P05386	0	0.990469	Nucleus	Nucleus	P05386	ribosomal protein lateral stalk subunit P1	RPLP1
P05387_H	0	0.990178	Nucleus	Nucleus	P05387	ribosomal protein lateral stalk subunit P2	RPLP2
P05388_H	0	0.989669	Nucleus	Nucleus	P05388	ribosomal protein lateral stalk subunit P0	RPLP0
P05455	0	0.990143	Proteasome	Proteasome	P05455	small RNA binding exonuclease protection factor La	SSB
P05455_H	0	0.989979	Nucleus	Nucleus	P05455	small RNA binding exonuclease protection factor La	SSB
P06454	0	0.989994	Proteasome	Proteasome	P06454	prothymosin alpha	PTMA
P06493	0	0.990554	Nucleus	Nucleus	P06493	cyclin dependent kinase 1	CDK1
P06576_H	0	0.989843	GA	GA	P06576	ATP synthase F1 subunit beta	ATP5F1B
P06730	0	0.990059	Ribosome	Ribosome	P06730	eukaryotic translation initiation factor 4E	EIF4E
P06737_H	0	0.990362	Nucleus	Nucleus	P06737	glycogen phosphorylase L	PYGL
P06748_H	0	0.989621	Nucleus	Nucleus	P06748	nucleophosmin 1	NPM1
P06756_H	0	0.990166	Nucleus	Nucleus	P06756	integrin subunit alpha V	ITGAV
P07099	0	0.98994	unknown	unknown	P07099	epoxide hydrolase 1	EPHX1
P07305	0	0.990193	Mito/Chrom	Mito/Chrom	P07305	H1.0 linker histone	H1-0
P07384	0	0.990131	Cytosol	Cytosol	P07384	calpain 1	CAPN1
P07437	0	0.989771	Cytosol	Cytosol	P07437	tubulin beta class I	TUBB
P07437_H	0	0.99022	Nucleus	Nucleus	P07437	tubulin beta class I	TUBB
P07602	0	0.990197	Lysosome	Lysosome	P07602	prosaposin	PSAP
P07741	0	0.990107	Cytosol	Cytosol	P07741	adenine phosphoribosyltransferase	APRT
P07858	0	0.989831	Lysosome	Lysosome	P07858	cathepsin B	CTSB
P07910_H	0	0.98963	Nucleus	Nucleus	P07910	heterogeneous nuclear ribonucleoprotein C	HNRNPC
P07942	0	0.9901	unknown	PM	P07942	laminin subunit beta 1	LAMB1
P07951_H	0	0.990043	Nucleus	Nucleus	P07951	tropomyosin 2	TPM2
P07954	0	0.990463	Mito/Chrom	Mito/Chrom	P07954	fumarate hydratase	FH
P08133	0	0.990164	Nucleus	Nucleus	P08133	annexin A6	ANXA6
P08574_H	0	0.989916	GA	GA	P08574	cytochrome c1	CYC1
P08579	0	0.990491	Ribosome	Ribosome	P08579	small nuclear ribonucleoprotein polypeptide B2	SNRPB2
P08621	0	0.989781	Ribosome	Ribosome	P08621	small nuclear ribonucleoprotein U1 subunit 70	SNRNP70
P08621_H	0	0.990219	Nucleus	Nucleus	P08621	small nuclear ribonucleoprotein U1 subunit 70	SNRNP70
P08670	0	0.990032	Proteasome	Proteasome	P08670	vimentin	VIM
P08708_H	0	0.990062	Nucleus	Nucleus	P08708	ribosomal protein S17	RPS17
P08758	0	0.990031	Proteasome	Proteasome	P08758	annexin A5	ANXA5
P08758_H	0	0.990263	Nucleus	Nucleus	P08758	annexin A5	ANXA5
P08865	0	0.990122	Nucleus	Nucleus	P08865	ribosomal protein SA	RPSA
P08962	0	0.989633	Lysosome	Lysosome	P08962	CD63 molecule	CD63
P09001	0	0.98976	Mito/Chrom	Mito/Chrom	P09001	mitochondrial ribosomal protein L3	MRPL3
P09012_H	0	0.990208	Nucleus	Nucleus	P09012	small nuclear ribonucleoprotein polypeptide A	SNRPA
P09132	0	0.989898	ER	ER	P09132	signal recognition particle 19	SRP19
P09486_H	0	0.989694	unknown	PM	P09486	secreted protein acidic and cysteine rich	SPARC
P09525	0	0.990249	Cytosol	Cytosol	P09525	annexin A4	ANXA4
P09525_H	0	0.989918	Nucleus	Nucleus	P09525	annexin A4	ANXA4
P09543	0	0.990467	unknown	PM	P09543	2',3'-cyclic nucleotide 3' phosphodiesterase	CNP
P09601	0	0.989649	ER	ER	P09601	heme oxygenase 1	HMOX1
P09619	0	0.990115	unknown	PM	P09619	platelet derived growth factor receptor beta	PDGFRB
P09651	0	0.990086	Nucleus	Nucleus	P09651	heterogeneous nuclear ribonucleoprotein A1	HNRNPA1
P09669	0	0.990006	Mito/Chrom	Mito/Chrom	P09669	cytochrome c oxidase subunit 6C	COX6C
P09936	0	0.990162	Nucleus	Nucleus	P09936	ubiquitin C-terminal hydrolase L1	UCHL1
P09972	0	0.989795	Nucleus	Nucleus	P09972	aldolase, fructose-bisphosphate C	ALDOC
P10253	0	0.99029	Lysosome	Lysosome	P10253	alpha glucosidase	GAA
P10321	0	0.990007	unknown	PM	P10321	major histocompatibility complex, class I, C	HLA-C
P10412	0	0.989687	Mito/Chrom	Mito/Chrom	P10412	H1.4 linker histone, cluster member	H1-4
P10599	0	0.989772	Proteasome	Proteasome	P10599	thioredoxin	TXN
P10599_H	0	0.990082	Nucleus	Nucleus	P10599	thioredoxin	TXN
P10768	0	0.990202	Nucleus	Nucleus	P10768	esterase D	ESD
P10809	0	0.99014	Mito/Chrom	Mito/Chrom	P10809	heat shock protein family D (Hsp60) member 1	HSPD1
P11047	0	0.990031	unknown	PM	P11047	laminin subunit gamma 1	LAMC1
P11177	0	0.989948	Mito/Chrom	Mito/Chrom	P11177	pyruvate dehydrogenase E1 subunit beta	PDHB
P11216	0	0.989995	Proteasome	Proteasome	P11216	glycogen phosphorylase B	PYGB
P11216_H	0	0.98987	Nucleus	Nucleus	P11216	glycogen phosphorylase B	PYGB
P11233	0	0.990223	unknown	PM	P11233	RAS like proto-oncogene A	RALA
P11234	0	0.989956	unknown	PM	P11234	RAS like proto-oncogene B	RALB
P11279	0	0.990054	Lysosome	Lysosome	P11279	lysosomal associated membrane protein 1	LAMP1
P11387	0	0.989621	Mito/Chrom	Mito/Chrom	P11387	DNA topoisomerase I	TOP1
P11586	0	0.990065	Proteasome	Proteasome	P11586	methylenetetrahydrofolate dehydrogenase, cyclohydrolase and formyltetrahydrofolate synthetase 1	MTHFD1
P11586_H	0	0.990491	Nucleus	Nucleus	P11586	methylenetetrahydrofolate dehydrogenase, cyclohydrolase and formyltetrahydrofolate synthetase 1	MTHFD1
P11908	0	0.989953	Proteasome	Proteasome	P11908	phosphoribosyl pyrophosphate synthetase 2	PRPS2
P11940	0	0.989927	Ribosome	Ribosome	P11940	poly(A) binding protein cytoplasmic 1	PABPC1
P11940_H	0	0.990053	Nucleus	Nucleus	P11940	poly(A) binding protein cytoplasmic 1	PABPC1
P12110_H	0	0.990287	unknown	PM	P12110	collagen type VI alpha 2 chain	COL6A2
P12236	0	0.989839	Mito/Chrom	Mito/Chrom	P12236	solute carrier family 25 member 6	SLC25A6
P12268_H	0	0.990043	Nucleus	Nucleus	P12268	inosine monophosphate dehydrogenase 2	IMPDH2
P12270	0	0.990353	Nucleus	Nucleus	P12270	translocated promoter region, nuclear basket protein	TPR
P12277	0	0.990311	Nucleus	Nucleus	P12277	creatine kinase B	CKB
P12814	0	0.989851	Lysosome	Lysosome	P12814	actinin alpha 1	ACTN1
P12931	0	0.990096	unknown	PM	P12931	SRC proto-oncogene, non-receptor tyrosine kinase	SRC
P12956	0	0.989647	Ribosome	Ribosome	P12956	X-ray repair cross complementing 6	XRCC6
P12956_H	0	0.990041	Nucleus	Nucleus	P12956	X-ray repair cross complementing 6	XRCC6
P13010	0	0.989966	Ribosome	Ribosome	P13010	X-ray repair cross complementing 5	XRCC5
P13010_H	0	0.990239	Nucleus	Nucleus	P13010	X-ray repair cross complementing 5	XRCC5
P13284	0	0.989778	Lysosome	Lysosome	P13284	IFI30 lysosomal thiol reductase	IFI30
P13639_H	0	0.989868	Nucleus	Nucleus	P13639	eukaryotic translation elongation factor 2	EEF2
P13674_H	0	0.990084	GA	GA	P13674	prolyl 4-hydroxylase subunit alpha 1	P4HA1
P13804_H	0	0.981507	GA	GA	P13804	electron transfer flavoprotein subunit alpha	ETFA
P13807	0	0.981598	Proteasome	Proteasome	P13807	glycogen synthase 1	GYS1
P13984	0	0.98141	Nucleus	Nucleus	P13984	general transcription factor IIF subunit 2	GTF2F2
P13987	0	0.981481	unknown	PM	P13987	CD59 molecule (CD59 blood group)	CD59
P13995_H	0	0.981559	GA	GA	P13995	methylenetetrahydrofolate dehydrogenase (NADP+ dependent) 2, methenyltetrahydrofolate cyclohydrolase	MTHFD2
P14174	0	0.981704	Nucleus	Nucleus	P14174	macrophage migration inhibitory factor	MIF
P14324_H	0	0.981616	Nucleus	Nucleus	P14324	farnesyl diphosphate synthase	FDPS
P14550	0	0.981622	Nucleus	Nucleus	P14550	aldo-keto reductase family 1 member A1	AKR1A1
P14618_H	0	0.981664	Nucleus	Nucleus	P14618	pyruvate kinase M1/2	PKM
P14635_H	0	0.98138	Nucleus	Nucleus	P14635	cyclin B1	CCNB1
P14735	0	0.981447	Nucleus	Nucleus	P14735	insulin degrading enzyme	IDE
P14854	0	0.981524	Mito/Chrom	Mito/Chrom	P14854	cytochrome c oxidase subunit 6B1	COX6B1
P14868	0	0.981459	Cytosol	Cytosol	P14868	aspartyl-tRNA synthetase 1	DARS1
P14927	0	0.981028	Mito/Chrom	Mito/Chrom	P14927	ubiquinol-cytochrome c reductase binding protein	UQCRB
P14927_H	0	0.981582	GA	GA	P14927	ubiquinol-cytochrome c reductase binding protein	UQCRB
P15121	0	0.981519	Cytosol	Cytosol	P15121	aldo-keto reductase family 1 member B	AKR1B1
P15144	0	0.981116	Lysosome	Lysosome	P15144	alanyl aminopeptidase, membrane	ANPEP
P15151	0	0.981137	unknown	PM	P15151	PVR cell adhesion molecule	PVR
P15531	0	0.981693	Nucleus	Nucleus	P15531	NME/NM23 nucleoside diphosphate kinase 1	NME1
P15880_H	0	0.981201	Nucleus	Nucleus	P15880	ribosomal protein S2	RPS2
P15924	0	0.981859	Mito/Chrom	Mito/Chrom	P15924	desmoplakin	DSP
P15927_H	0	0.981451	Nucleus	Nucleus	P15927	replication protein A2	RPA2
P15954	0	0.981339	Mito/Chrom	Mito/Chrom	P15954	cytochrome c oxidase subunit 7C	COX7C
P16070	0	0.98147	unknown	PM	P16070	CD44 molecule (Indian blood group)	CD44
P16104	0	0.981438	Mito/Chrom	Mito/Chrom	P16104	H2A.X variant histone	H2AX
P16278	0	0.981428	Lysosome	Lysosome	P16278	galactosidase beta 1	GLB1
P16401	0	0.981657	Mito/Chrom	Mito/Chrom	P16401	H1.5 linker histone, cluster member	H1-5
P16401_H	0	0.981384	GA	GA	P16401	H1.5 linker histone, cluster member	H1-5
P16402	0	0.981488	Mito/Chrom	Mito/Chrom	P16402	H1.3 linker histone, cluster member	H1-3
P16403	0	0.981889	Mito/Chrom	Mito/Chrom	P16403	H1.2 linker histone, cluster member	H1-2
P16949_H	0	0.981424	Nucleus	Nucleus	P16949	stathmin 1	STMN1
P16989_H	0	0.974784	Nucleus	Nucleus	P16989	Y-box binding protein 3	YBX3
P17096	0	0.974945	Mito/Chrom	Mito/Chrom	P17096	high mobility group AT-hook 1	HMGA1
P17152	0	0.975069	Mito/Chrom	Mito/Chrom	P17152	transmembrane protein 11	TMEM11
P17174_H	0	0.974821	Nucleus	Nucleus	P17174	glutamic-oxaloacetic transaminase 1	GOT1
P17252	0	0.975018	Cytosol	Cytosol	P17252	protein kinase C alpha	PRKCA
P17812	0	0.974269	Cytosol	Cytosol	P17812	CTP synthase 1	CTPS1
P17844_H	0	0.974383	Nucleus	Nucleus	P17844	DEAD-box helicase 5	DDX5
P17900	0	0.974226	Lysosome	Lysosome	P17900	ganglioside GM2 activator	GM2A
P17931	0	0.975045	unknown	PM	P17931	galectin 3	LGALS3
P17987	0	0.974417	Proteasome	Proteasome	P17987	t-complex 1	TCP1
P18074	0	0.974853	Nucleus	Nucleus	P18074	ERCC excision repair 2, TFIIH core complex helicase subunit	ERCC2
P18077_H	0	0.975067	Nucleus	Nucleus	P18077	ribosomal protein L35a	RPL35A
P18085	0	0.974929	ER	ER	P18085	ADP ribosylation factor 4	ARF4
P18124_H	0	0.974771	Nucleus	Nucleus	P18124	ribosomal protein L7	RPL7
P18583	0	0.97465	Nucleus	Nucleus	P18583	SON DNA and RNA binding protein	SON
P18615	0	0.968765	Proteasome	Proteasome	P18615	negative elongation factor complex member E	NELFE
P18669_H	0	0.96842	Nucleus	Nucleus	P18669	phosphoglycerate mutase 1	PGAM1
P18754	0	0.967825	Mito/Chrom	Mito/Chrom	P18754	regulator of chromosome condensation 1	RCC1
P18859	0	0.968276	Mito/Chrom	Mito/Chrom	P18859	ATP synthase peripheral stalk subunit F6	ATP5PF
P19338	0	0.968427	Proteasome	Proteasome	P19338	nucleolin	NCL
P19338_H	0	0.967717	Nucleus	Nucleus	P19338	nucleolin	NCL
P19367	0	0.968505	Mito/Chrom	Mito/Chrom	P19367	hexokinase 1	HK1
P19387	0	0.968308	Nucleus	Nucleus	P19387	RNA polymerase II subunit C	POLR2C
P19388	0	0.968361	Nucleus	Nucleus	P19388	RNA polymerase II, I and III subunit E	POLR2E
P19447	0	0.968788	Nucleus	Nucleus	P19447	ERCC excision repair 3, TFIIH core complex helicase subunit	ERCC3
P19525	0	0.968785	Ribosome	Ribosome	P19525	eukaryotic translation initiation factor 2 alpha kinase 2	EIF2AK2
P19525_H	0	0.96814	Nucleus	Nucleus	P19525	eukaryotic translation initiation factor 2 alpha kinase 2	EIF2AK2
P19623	0	0.968367	Cytosol	Cytosol	P19623	spermidine synthase	SRM
P19784_H	0	0.969361	Nucleus	Nucleus	P19784	casein kinase 2 alpha 2	CSNK2A2
P20020	0	0.968035	unknown	PM	P20020	ATPase plasma membrane Ca2+ transporting 1	ATP2B1
P20042	0	0.9686	Ribosome	Ribosome	P20042	eukaryotic translation initiation factor 2 subunit beta	EIF2S2
P20042_H	0	0.968255	Nucleus	Nucleus	P20042	eukaryotic translation initiation factor 2 subunit beta	EIF2S2
P20290-2	0	0.968301	Nucleus	Nucleus	P20290	basic transcription factor 3	BTF3
P20290_H	0	0.968281	Nucleus	Nucleus	P20290	basic transcription factor 3	BTF3
P20337	0	0.968249	ER	ER	P20337	RAB3B, member RAS oncogene family	RAB3B
P20340	0	0.967825	unknown	PM	P20340	RAB6A, member RAS oncogene family	RAB6A
P20585	0	0.968317	Nucleus	Nucleus	P20585	mutS homolog 3	MSH3
P20618	0	0.967894	Proteasome	Proteasome	P20618	proteasome 20S subunit beta 1	PSMB1
P20645	0	0.961806	unknown	unknown	P20645	mannose-6-phosphate receptor, cation dependent	M6PR
P20962	0	0.962699	Proteasome	Proteasome	P20962	parathymosin	PTMS
P21266	0	0.962387	Cytosol	Cytosol	P21266	glutathione S-transferase mu 3	GSTM3
P21283	0	0.961737	Nucleus	Nucleus	P21283	ATPase H+ transporting V1 subunit C1	ATP6V1C1
P21283_H	0	0.962488	Nucleus	Nucleus	P21283	ATPase H+ transporting V1 subunit C1	ATP6V1C1
P21399	0	0.962197	Cytosol	Cytosol	P21399	aconitase 1	ACO1
P21796	0	0.956886	Mito/Chrom	Mito/Chrom	P21796	voltage dependent anion channel 1	VDAC1
P21796_H	0	0.956155	Nucleus	Nucleus	P21796	voltage dependent anion channel 1	VDAC1
P21964	0	0.956048	unknown	unknown	P21964	catechol-O-methyltransferase	COMT
P21964_H	0	0.95644	Nucleus	Nucleus	P21964	catechol-O-methyltransferase	COMT
P22087	0	0.956617	Nucleus	Nucleus	P22087	fibrillarin	FBL
P22102	0	0.956666	Cytosol	Cytosol	P22102	phosphoribosylglycinamide formyltransferase, phosphoribosylglycinamide synthetase, phosphoribosylaminoimidazole synthetase	GART
P22234	0	0.956454	Cytosol	Cytosol	P22234	phosphoribosylaminoimidazole carboxylase and phosphoribosylaminoimidazolesuccinocarboxamide synthase	PAICS
P22307_H	0	0.95064	ER	ER	P22307	sterol carrier protein 2	SCP2
P22413	0	0.950935	unknown	PM	P22413	ectonucleotide pyrophosphatase/phosphodiesterase 1	ENPP1
P22695_H	0	0.951136	GA	GA	P22695	ubiquinol-cytochrome c reductase core protein 2	UQCRC2
P23193	0	0.951334	Nucleus	Nucleus	P23193	transcription elongation factor A1	TCEA1
P23229	0	0.951419	unknown	PM	P23229	integrin subunit alpha 6	ITGA6
P23246	0	0.945535	Nucleus	Nucleus	P23246	splicing factor proline and glutamine rich	SFPQ
P23246_H	0	0.945977	Nucleus	Nucleus	P23246	splicing factor proline and glutamine rich	SFPQ
P23381	0	0.946557	Cytosol	Cytosol	P23381	tryptophanyl-tRNA synthetase 1	WARS1
P23381_H	0	0.945709	Nucleus	Nucleus	P23381	tryptophanyl-tRNA synthetase 1	WARS1
P23396_H	0	0.947046	Nucleus	Nucleus	P23396	ribosomal protein S3	RPS3
P23588_H	0	0.945855	Nucleus	Nucleus	P23588	eukaryotic translation initiation factor 4B	EIF4B
P23634	0	0.94553	unknown	PM	P23634	ATPase plasma membrane Ca2+ transporting 4	ATP2B4
P23919	0	0.945933	Nucleus	Nucleus	P23919	deoxythymidylate kinase	DTYMK
P24311	0	0.9405	Mito/Chrom	Mito/Chrom	P24311	cytochrome c oxidase subunit 7B	COX7B
P24534	0	0.940983	Nucleus	Nucleus	P24534	eukaryotic translation elongation factor 1 beta 2	EEF1B2
P24534_H	0	0.940469	Nucleus	Nucleus	P24534	eukaryotic translation elongation factor 1 beta 2	EEF1B2
P24752_H	0	0.940807	GA	GA	P24752	acetyl-CoA acetyltransferase 1	ACAT1
P24844_H	0	0.940098	Nucleus	Nucleus	P24844	myosin light chain 9	MYL9
P24928	0	0.939789	Nucleus	Nucleus	P24928	RNA polymerase II subunit A	POLR2A
P24941	0	0.934833	Nucleus	Nucleus	P24941	cyclin dependent kinase 2	CDK2
P25205	0	0.935649	Nucleus	Nucleus	P25205	minichromosome maintenance complex component 3	MCM3
P25205_H	0	0.935661	Nucleus	Nucleus	P25205	minichromosome maintenance complex component 3	MCM3
P25398_H	0	0.935686	Nucleus	Nucleus	P25398	ribosomal protein S12	RPS12
P25685	0	0.934983	Nucleus	Nucleus	P25685	DnaJ heat shock protein family (Hsp40) member B1	DNAJB1
P25787	0	0.929759	Proteasome	Proteasome	P25787	proteasome 20S subunit alpha 2	PSMA2
P25788	0	0.930803	Proteasome	Proteasome	P25788	proteasome 20S subunit alpha 3	PSMA3
P25788_H	0	0.930011	Nucleus	Nucleus	P25788	proteasome 20S subunit alpha 3	PSMA3
P26006	0	0.930294	unknown	unknown	P26006	integrin subunit alpha 3	ITGA3
P26006_H	0	0.929472	ER	ER	P26006	integrin subunit alpha 3	ITGA3
P26038	0	0.930011	unknown	PM	P26038	moesin	MSN
P26368	0	0.924738	Nucleus	Nucleus	P26368	U2 small nuclear RNA auxiliary factor 2	U2AF2
P26368_H	0	0.919548	Nucleus	Nucleus	P26368	U2 small nuclear RNA auxiliary factor 2	U2AF2
P26373_H	0	0.919676	Nucleus	Nucleus	P26373	ribosomal protein L13	RPL13
P26583_H	0	0.920525	GA	GA	P26583	high mobility group box 2	HMGB2
P26599	0	0.919878	Nucleus	Nucleus	P26599	polypyrimidine tract binding protein 1	PTBP1
P26639_H	0	0.920341	Nucleus	Nucleus	P26639	threonyl-tRNA synthetase 1	TARS1
P26640	0	0.920087	Nucleus	Nucleus	P26640	valyl-tRNA synthetase 1	VARS1
P26640_H	0	0.920376	Nucleus	Nucleus	P26640	valyl-tRNA synthetase 1	VARS1
P26641	0	0.914702	Nucleus	Nucleus	P26641	eukaryotic translation elongation factor 1 gamma	EEF1G
P26885	0	0.91479	ER	ER	P26885	FKBP prolyl isomerase 2	FKBP2
P27144	0	0.913547	Mito/Chrom	Mito/Chrom	P27144	adenylate kinase 4	AK4
P27348	0	0.914848	Nucleus	Nucleus	P27348	tyrosine 3-monooxygenase/tryptophan 5-monooxygenase activation protein theta	YWHAQ
P27635_H	0	0.915701	Nucleus	Nucleus	P27635	ribosomal protein L10	RPL10
P27694_H	0	0.915001	Nucleus	Nucleus	P27694	replication protein A1	RPA1
P27695	0	0.909834	Nucleus	Nucleus	P27695	apurinic/apyrimidinic endodeoxyribonuclease 1	APEX1
P27695_H	0	0.91038	Nucleus	Nucleus	P27695	apurinic/apyrimidinic endodeoxyribonuclease 1	APEX1
P27797	0	0.91055	unknown	PM	P27797	calreticulin	CALR
P27816	0	0.904961	Proteasome	Proteasome	P27816	microtubule associated protein 4	MAP4
P27816_H	0	0.905081	Nucleus	Nucleus	P27816	microtubule associated protein 4	MAP4
P28062	0	0.905216	Nucleus	Nucleus	P28062	proteasome 20S subunit beta 8	PSMB8
P28066	0	0.904202	Proteasome	Proteasome	P28066	proteasome 20S subunit alpha 5	PSMA5
P28070	0	0.899749	Proteasome	Proteasome	P28070	proteasome 20S subunit beta 4	PSMB4
P28070_H	0	0.901031	Nucleus	Nucleus	P28070	proteasome 20S subunit beta 4	PSMB4
P28072_H	0	0.900462	Nucleus	Nucleus	P28072	proteasome 20S subunit beta 6	PSMB6
P28290	0	0.90021	ER	ER	P28290	ITPR interacting domain containing 2	ITPRID2
P28331	0	0.8945	Mito/Chrom	Mito/Chrom	P28331	NADH:ubiquinone oxidoreductase core subunit S1	NDUFS1
P28482_H	0	0.89604	Nucleus	Nucleus	P28482	mitogen-activated protein kinase 1	MAPK1
P28838	0	0.89636	Nucleus	Nucleus	P28838	leucine aminopeptidase 3	LAP3
P29083	0	0.890251	Nucleus	Nucleus	P29083	general transcription factor IIE subunit 1	GTF2E1
P29144	0	0.890534	Proteasome	Proteasome	P29144	tripeptidyl peptidase 2	TPP2
P29317	0	0.890945	unknown	PM	P29317	EPH receptor A2	EPHA2
P29401	0	0.891385	Proteasome	Proteasome	P29401	transketolase	TKT
P29401_H	0	0.886053	Nucleus	Nucleus	P29401	transketolase	TKT
P29590	0	0.886074	Proteasome	Proteasome	P29590	PML nuclear body scaffold	PML
P29966	0	0.886048	Lysosome	Lysosome	P29966	myristoylated alanine rich protein kinase C substrate	MARCKS
P30041	0	0.876635	Proteasome	Proteasome	P30041	peroxiredoxin 6	PRDX6
P30041_H	0	0.871361	Nucleus	Nucleus	P30041	peroxiredoxin 6	PRDX6
P30043	0	0.87138	Nucleus	Nucleus	P30043	biliverdin reductase B	BLVRB
P30048	0	0.871907	Mito/Chrom	Mito/Chrom	P30048	peroxiredoxin 3	PRDX3
P30048_H	0	0.866987	Mito/Chrom	Mito/Chrom	P30048	peroxiredoxin 3	PRDX3
P30049	0	0.867194	Mito/Chrom	Mito/Chrom	P30049	ATP synthase F1 subunit delta	ATP5F1D
P30154	0	0.863215	Nucleus	Nucleus	P30154	protein phosphatase 2 scaffold subunit Abeta	PPP2R1B
P30260	0	0.863122	Nucleus	Nucleus	P30260	cell division cycle 27	CDC27
P30405_H	0	0.857507	GA	GA	P30405	peptidylprolyl isomerase F	PPIF
P30419	0	0.850263	Ribosome	Ribosome	P30419	N-myristoyltransferase 1	NMT1
P30419_H	0	0.847433	Nucleus	Nucleus	P30419	N-myristoyltransferase 1	NMT1
P30520	0	0.849868	Cytosol	Cytosol	P30520	adenylosuccinate synthase 2	ADSS2
P30530	0	0.844427	unknown	PM	P30530	AXL receptor tyrosine kinase	AXL
P30536	0	0.844699	Mito/Chrom	Mito/Chrom	P30536	translocator protein	TSPO
P30536_H	0	0.839419	GA	GA	P30536	translocator protein	TSPO
P30566	0	0.839721	Cytosol	Cytosol	P30566	adenylosuccinate lyase	ADSL
P30622	0	0.841183	Nucleus	Nucleus	P30622	CAP-Gly domain containing linker protein 1	CLIP1
P30740	0	0.839307	Nucleus	Nucleus	P30740	serpin family B member 1	SERPINB1
P30825	0	0.834685	unknown	PM	P30825	solute carrier family 7 member 1	SLC7A1
P30876	0	0.835373	Nucleus	Nucleus	P30876	RNA polymerase II subunit B	POLR2B
P31350_H	0	0.830661	Nucleus	Nucleus	P31350	ribonucleotide reductase regulatory subunit M2	RRM2
P31942_H	0	0.821038	Nucleus	Nucleus	P31942	heterogeneous nuclear ribonucleoprotein H3	HNRNPH3
P31946	0	0.820871	Nucleus	Nucleus	P31946	tyrosine 3-monooxygenase/tryptophan 5-monooxygenase activation protein beta	YWHAB
P31946_H	0	0.817611	Nucleus	Nucleus	P31946	tyrosine 3-monooxygenase/tryptophan 5-monooxygenase activation protein beta	YWHAB
P31948	0	0.817277	Cytosol	Cytosol	P31948	stress induced phosphoprotein 1	STIP1
P31949	0	0.817217	Nucleus	Nucleus	P31949	S100 calcium binding protein A11	S100A11
P31949_H	0	0.813566	Nucleus	Nucleus	P31949	S100 calcium binding protein A11	S100A11
P32119	0	0.812738	Cytosol	Cytosol	P32119	peroxiredoxin 2	PRDX2
P32455	0	0.808663	Cytosol	Cytosol	P32455	guanylate binding protein 1	GBP1
P32969_H	0	0.807581	Nucleus	Nucleus	P32969	ribosomal protein L9	RPL9
P33176_H	0	0.803364	Nucleus	Nucleus	P33176	kinesin family member 5B	KIF5B
P33240	0	0.799596	Nucleus	Nucleus	P33240	cleavage stimulation factor subunit 2	CSTF2
P33991	0	0.79937	Nucleus	Nucleus	P33991	minichromosome maintenance complex component 4	MCM4
P33991_H	0	0.795008	Nucleus	Nucleus	P33991	minichromosome maintenance complex component 4	MCM4
P33992	0	0.796331	Nucleus	Nucleus	P33992	minichromosome maintenance complex component 5	MCM5
P33992_H	0	0.791425	Nucleus	Nucleus	P33992	minichromosome maintenance complex component 5	MCM5
P33993	0	0.785907	Nucleus	Nucleus	P33993	minichromosome maintenance complex component 7	MCM7
P33993_H	0	0.785295	Nucleus	Nucleus	P33993	minichromosome maintenance complex component 7	MCM7
P34896	0	0.786009	Nucleus	Nucleus	P34896	serine hydroxymethyltransferase 1	SHMT1
P34897	0	0.786278	Mito/Chrom	Mito/Chrom	P34897	serine hydroxymethyltransferase 2	SHMT2
P35232	0	0.781759	Mito/Chrom	Mito/Chrom	P35232	prohibitin 1	PHB1
P35240	0	0.772648	unknown	PM	P35240	NF2, moesin-ezrin-radixin like (MERLIN) tumor suppressor	NF2
P35249	0	0.770015	Nucleus	Nucleus	P35249	replication factor C subunit 4	RFC4
P35249_H	0	0.767923	Nucleus	Nucleus	P35249	replication factor C subunit 4	RFC4
P35250	0	0.764599	Nucleus	Nucleus	P35250	replication factor C subunit 2	RFC2
P35268_H	0	0.763692	Nucleus	Nucleus	P35268	ribosomal protein L22	RPL22
P35269	0	0.760469	Nucleus	Nucleus	P35269	general transcription factor IIF subunit 1	GTF2F1
P35573	0	0.751333	Nucleus	Nucleus	P35573	amylo-alpha-1, 6-glucosidase, 4-alpha-glucanotransferase	AGL
P35579	0	0.752662	Nucleus	Nucleus	P35579	myosin heavy chain 9	MYH9
P35609	0	0.752134	Lysosome	Lysosome	P35609	actinin alpha 2	ACTN2
P35611_H	0	0.747239	Nucleus	Nucleus	P35611	adducin 1	ADD1
P35613_H	0	0.743622	ER	ER	P35613	basigin (Ok blood group)	BSG
P35637_H	0	0.741826	Nucleus	Nucleus	P35637	FUS RNA binding protein	FUS
P35659	0	0.742125	Mito/Chrom	Mito/Chrom	P35659	DEK proto-oncogene	DEK
P35754	0	0.738506	Nucleus	Nucleus	P35754	glutaredoxin	GLRX
P35998_H	0	0.726022	Nucleus	Nucleus	P35998	proteasome 26S subunit, ATPase 2	PSMC2
P36578_H	0	0.726421	Nucleus	Nucleus	P36578	ribosomal protein L4	RPL4
P36639	0	0.721922	Nucleus	Nucleus	P36639	nudix hydrolase 1	NUDT1
P36776_H	0	0.721752	Nucleus	Nucleus	P36776	lon peptidase 1, mitochondrial	LONP1
P36871	0	0.717338	Cytosol	Cytosol	P36871	phosphoglucomutase 1	PGM1
P37108_H	0	0.709494	Nucleus	Nucleus	P37108	signal recognition particle 14	SRP14
P37268	0	0.704532	unknown	unknown	P37268	farnesyl-diphosphate farnesyltransferase 1	FDFT1
P37837	0	0.695005	Proteasome	Proteasome	P37837	transaldolase 1	TALDO1
P37837_H	0	0.69708	Nucleus	Nucleus	P37837	transaldolase 1	TALDO1
P38159	0	0.688047	Nucleus	Nucleus	P38159	RNA binding motif protein X-linked	RBMX
P38159_H	0	0.688254	Nucleus	Nucleus	P38159	RNA binding motif protein X-linked	RBMX
P38571	0	0.683938	Lysosome	Lysosome	P38571	lipase A, lysosomal acid type	LIPA
P38646_H	0	0.678807	GA	GA	P38646	heat shock protein family A (Hsp70) member 9	HSPA9
P38919	0	0.678763	Ribosome	Ribosome	P38919	eukaryotic translation initiation factor 4A3	EIF4A3
P38919_H	0	0.678648	Nucleus	Nucleus	P38919	eukaryotic translation initiation factor 4A3	EIF4A3
P38935	0	0.67398	Proteasome	Proteasome	P38935	immunoglobulin mu DNA binding protein 2	IGHMBP2
P39019_H	0	0.673753	Nucleus	Nucleus	P39019	ribosomal protein S19	RPS19
P39748	0	0.667995	Nucleus	Nucleus	P39748	flap structure-specific endonuclease 1	FEN1
P39748_H	0	0.665987	Nucleus	Nucleus	P39748	flap structure-specific endonuclease 1	FEN1
P40121	0	0.666341	Cytosol	Cytosol	P40121	capping actin protein, gelsolin like	CAPG
P40121_H	0	0.663401	Nucleus	Nucleus	P40121	capping actin protein, gelsolin like	CAPG
P40123	0	0.652938	Cytosol	Cytosol	P40123	cyclase associated actin cytoskeleton regulatory protein 2	CAP2
P40222	0	0.653802	Nucleus	Nucleus	P40222	taxilin alpha	TXLNA
P40227	0	0.653341	Proteasome	Proteasome	P40227	chaperonin containing TCP1 subunit 6A	CCT6A
P40261	0	0.649166	Cytosol	Cytosol	P40261	nicotinamide N-methyltransferase	NNMT
P40261_H	0	0.649097	Nucleus	Nucleus	P40261	nicotinamide N-methyltransferase	NNMT
P40818	0	0.644481	Nucleus	Nucleus	P40818	ubiquitin specific peptidase 8	USP8
P40925_H	0	0.645561	Nucleus	Nucleus	P40925	malate dehydrogenase 1	MDH1
P40938	0	0.644824	Nucleus	Nucleus	P40938	replication factor C subunit 3	RFC3
P41091_H	0	0.636522	Nucleus	Nucleus	P41091	eukaryotic translation initiation factor 2 subunit gamma	EIF2S3
P41214	0	0.632359	Nucleus	Nucleus	P41214	eukaryotic translation initiation factor 2D	EIF2D
P41223_H	0	0.6285	Nucleus	Nucleus	P41223	BUD31 homolog	BUD31
P41227	0	0.62926	Ribosome	Ribosome	P41227	N-alpha-acetyltransferase 10, NatA catalytic subunit	NAA10
P41252	0	0.616847	Proteasome	Proteasome	P41252	isoleucyl-tRNA synthetase 1	IARS1
P42025	0	0.616618	Nucleus	Nucleus	P42025	actin related protein 1B	ACTR1B
P42126	0	0.614068	Mito/Chrom	Mito/Chrom	P42126	enoyl-CoA delta isomerase 1	ECI1
P42224	0	0.608199	Nucleus	Nucleus	P42224	signal transducer and activator of transcription 1	STAT1
P42285_H	0	0.604622	Nucleus	Nucleus	P42285	Mtr4 exosome RNA helicase	MTREX
P42345	0	0.6029	Nucleus	Nucleus	P42345	mechanistic target of rapamycin kinase	MTOR
P42574	0	0.598868	Cytosol	Cytosol	P42574	caspase 3	CASP3
P42677	0	0.599336	Nucleus	Nucleus	P42677	ribosomal protein S27	RPS27
P42704_H	0	0.59113	GA	GA	P42704	leucine rich pentatricopeptide repeat containing	LRPPRC
P42766_H	0	0.590984	Nucleus	Nucleus	P42766	ribosomal protein L35	RPL35
P42771	0	0.591813	Nucleus	Nucleus	P42771	cyclin dependent kinase inhibitor 2A	CDKN2A
P43007	0	0.583206	Lysosome	Lysosome	P43007	solute carrier family 1 member 4	SLC1A4
P43034	0	0.583238	Nucleus	Nucleus	P43034	platelet activating factor acetylhydrolase 1b regulatory subunit 1	PAFAH1B1
P43121	0	0.574933	unknown	PM	P43121	melanoma cell adhesion molecule	MCAM
P43121_H	0	0.575636	ER	ER	P43121	melanoma cell adhesion molecule	MCAM
P43246	0	0.571095	GA	GA	P43246	mutS homolog 2	MSH2
P43378	0	0.5721	ER	ER	P43378	protein tyrosine phosphatase non-receptor type 9	PTPN9
P43487	0	0.569136	Cytosol	Cytosol	P43487	RAN binding protein 1	RANBP1
P43490	0	0.567263	Nucleus	Nucleus	P43490	nicotinamide phosphoribosyltransferase	NAMPT
P43897_H	0	0.561616	GA	GA	P43897	Ts translation elongation factor, mitochondrial	TSFM
P45880	0	0.557866	Mito/Chrom	Mito/Chrom	P45880	voltage dependent anion channel 2	VDAC2
P45973	0	0.555408	Mito/Chrom	Mito/Chrom	P45973	chromobox 5	CBX5
P45974	0	0.555722	Cytosol	Cytosol	P45974	ubiquitin specific peptidase 5	USP5
P45985	0	0.550289	Nucleus	Nucleus	P45985	mitogen-activated protein kinase kinase 4	MAP2K4
P46060_H	0	0.550688	Nucleus	Nucleus	P46060	Ran GTPase activating protein 1	RANGAP1
P46063	0	0.546446	Nucleus	Nucleus	P46063	RecQ like helicase	RECQL
P46087	0	0.542408	Nucleus	Nucleus	P46087	NOP2 nucleolar protein	NOP2
P46108	0	0.541341	Nucleus	Nucleus	P46108	CRK proto-oncogene, adaptor protein	CRK
P46109	0	0.542548	Nucleus	Nucleus	P46109	CRK like proto-oncogene, adaptor protein	CRKL
P46379	0	0.537868	Nucleus	Nucleus	P46379	BAG cochaperone 6	BAG6
P46379_H	0	0.535382	Nucleus	Nucleus	P46379	BAG cochaperone 6	BAG6
P46734	0	0.529503	Nucleus	Nucleus	P46734	mitogen-activated protein kinase kinase 3	MAP2K3
P46776	0	0.52636	Ribosome	Ribosome	P46776	ribosomal protein L27a	RPL27A
P46777_H	0	0.527077	Nucleus	Nucleus	P46777	ribosomal protein L5	RPL5
P46779_H	0	0.527241	Nucleus	Nucleus	P46779	ribosomal protein L28	RPL28
P46781_H	0	0.525703	Nucleus	Nucleus	P46781	ribosomal protein S9	RPS9
P46782_H	0	0.519091	Nucleus	Nucleus	P46782	ribosomal protein S5	RPS5
P46783_H	0	0.515495	Nucleus	Nucleus	P46783	ribosomal protein S10	RPS10
P46821	0	0.509789	Proteasome	Proteasome	P46821	microtubule associated protein 1B	MAP1B
P46926	0	0.50532	Cytosol	Cytosol	P46926	glucosamine-6-phosphate deaminase 1	GNPDA1
P46939	0	0.505445	unknown	PM	P46939	utrophin	UTRN
P46976	0	0.502647	Proteasome	Proteasome	P46976	glycogenin 1	GYG1
P47756	0	0.498215	Nucleus	Nucleus	P47756	capping actin protein of muscle Z-line subunit beta	CAPZB
P47756_H	0	0.485006	Nucleus	Nucleus	P47756	capping actin protein of muscle Z-line subunit beta	CAPZB
P47897	0	0.481853	Cytosol	Cytosol	P47897	glutaminyl-tRNA synthetase 1	QARS1
P47897_H	0	0.483362	Nucleus	Nucleus	P47897	glutaminyl-tRNA synthetase 1	QARS1
P47914_H	0	0.482913	Nucleus	Nucleus	P47914	ribosomal protein L29	RPL29
P48047	0	0.477464	Mito/Chrom	Mito/Chrom	P48047	ATP synthase peripheral stalk subunit OSCP	ATP5PO
P48060	0	0.469376	unknown	PM	P48060	GLI pathogenesis related 1	GLIPR1
P48147	0	0.469611	Cytosol	Cytosol	P48147	prolyl endopeptidase	PREP
P48163	0	0.465548	Cytosol	Cytosol	P48163	malic enzyme 1	ME1
P48634	0	0.458228	Ribosome	Ribosome	P48634	proline rich coiled-coil 2A	PRRC2A
P48634_H	0	0.458933	Nucleus	Nucleus	P48634	proline rich coiled-coil 2A	PRRC2A
P48637	0	0.454554	Proteasome	Proteasome	P48637	glutathione synthetase	GSS
P48643	0	0.442101	Proteasome	Proteasome	P48643	chaperonin containing TCP1 subunit 5	CCT5
P48643_H	0	0.440678	Nucleus	Nucleus	P48643	chaperonin containing TCP1 subunit 5	CCT5
P48729	0	0.430213	Nucleus	Nucleus	P48729	casein kinase 1 alpha 1	CSNK1A1
P48960	0	0.423653	unknown	PM	P48960	adhesion G protein-coupled receptor E5	ADGRE5
P49137	0	0.411598	Nucleus	Nucleus	P49137	MAPK activated protein kinase 2	MAPKAPK2
P49207_H	0	0.411492	Nucleus	Nucleus	P49207	ribosomal protein L34	RPL34
P49321	0	0.41177	Proteasome	Proteasome	P49321	nuclear autoantigenic sperm protein	NASP
P49321_H	0	0.406736	Nucleus	Nucleus	P49321	nuclear autoantigenic sperm protein	NASP
P49368	0	0.402558	Proteasome	Proteasome	P49368	chaperonin containing TCP1 subunit 3	CCT3
P49368_H	0	0.404193	Nucleus	Nucleus	P49368	chaperonin containing TCP1 subunit 3	CCT3
P49458_H	0	0.38786	Nucleus	Nucleus	P49458	signal recognition particle 9	SRP9
P49591_H	0	0.384587	Nucleus	Nucleus	P49591	seryl-tRNA synthetase 1	SARS1
P49642	0	0.38374	Nucleus	Nucleus	P49642	DNA primase subunit 1	PRIM1
P49720	0	0.383377	Proteasome	Proteasome	P49720	proteasome 20S subunit beta 3	PSMB3
P49736	0	0.383486	Nucleus	Nucleus	P49736	minichromosome maintenance complex component 2	MCM2
P49755_H	0	0.38018	Nucleus	Nucleus	P49755	transmembrane p24 trafficking protein 10	TMED10
P49770	0	0.374747	Proteasome	Proteasome	P49770	eukaryotic translation initiation factor 2B subunit beta	EIF2B2
P49821	0	0.373828	Mito/Chrom	Mito/Chrom	P49821	NADH:ubiquinone oxidoreductase core subunit V1	NDUFV1
P49959	0	0.360487	unknown	GA	P49959	MRE11 homolog, double strand break repair nuclease	MRE11
P50148	0	0.360081	unknown	PM	P50148	G protein subunit alpha q	GNAQ
P50281	0	0.354778	unknown	PM	P50281	matrix metallopeptidase 14	MMP14
P50395_H	0	0.35184	Nucleus	Nucleus	P50395	GDP dissociation inhibitor 2	GDI2
P50402	0	0.353494	ER	ER	P50402	emerin	EMD
P50402_H	0	0.347791	Nucleus	Nucleus	P50402	emerin	EMD
P50454_H	0	0.349596	GA	GA	P50454	serpin family H member 1	SERPINH1
P50750	0	0.339547	Nucleus	Nucleus	P50750	cyclin dependent kinase 9	CDK9
P50914_H	0	0.340818	Nucleus	Nucleus	P50914	ribosomal protein L14	RPL14
P50990	0	0.342705	Proteasome	Proteasome	P50990	chaperonin containing TCP1 subunit 8	CCT8
P50991	0	0.336999	Proteasome	Proteasome	P50991	chaperonin containing TCP1 subunit 4	CCT4
P50991_H	0	0.337796	Nucleus	Nucleus	P50991	chaperonin containing TCP1 subunit 4	CCT4
P51116	0	0.330347	Nucleus	Nucleus	P51116	FMR1 autosomal homolog 2	FXR2
P51149	0	0.321054	Lysosome	Lysosome	P51149	RAB7A, member RAS oncogene family	RAB7A
P51153	0	0.318155	Lysosome	Lysosome	P51153	RAB13, member RAS oncogene family	RAB13
P51159	0	0.313893	ER	ER	P51159	RAB27A, member RAS oncogene family	RAB27A
P51398	0	0.310123	Mito/Chrom	Mito/Chrom	P51398	death associated protein 3	DAP3
P51553	0	0.302366	Mito/Chrom	Mito/Chrom	P51553	isocitrate dehydrogenase (NAD(+)) 3 non-catalytic subunit gamma	IDH3G
P51570	0	0.295521	Nucleus	Nucleus	P51570	galactokinase 1	GALK1
P51610	0	0.282469	Nucleus	Nucleus	P51610	host cell factor C1	HCFC1
P51798	0	0.283698	Lysosome	Lysosome	P51798	chloride voltage-gated channel 7	CLCN7
P51858	0	0.281793	Proteasome	Proteasome	P51858	heparin binding growth factor	HDGF
P51858_H	0	0.279524	Nucleus	Nucleus	P51858	heparin binding growth factor	HDGF
P51911	0	0.276775	unknown	PM	P51911	calponin 1	CNN1
P51970	0	0.275378	Mito/Chrom	Mito/Chrom	P51970	NADH:ubiquinone oxidoreductase subunit A8	NDUFA8
P52209_H	0	0.272452	Nucleus	Nucleus	P52209	phosphogluconate dehydrogenase	PGD
P52272_H	0	0.268243	Nucleus	Nucleus	P52272	heterogeneous nuclear ribonucleoprotein M	HNRNPM
P52306	0	0.268477	Cytosol	Cytosol	P52306	Rap1 GTPase-GDP dissociation stimulator 1	RAP1GDS1
P52434	0	0.264727	Nucleus	Nucleus	P52434	RNA polymerase II, I and III subunit H	POLR2H
P52565	0	0.265265	Cytosol	Cytosol	P52565	Rho GDP dissociation inhibitor alpha	ARHGDIA
P52597_H	0	0.253077	Nucleus	Nucleus	P52597	heterogeneous nuclear ribonucleoprotein F	HNRNPF
P52630	0	0.253223	Nucleus	Nucleus	P52630	signal transducer and activator of transcription 2	STAT2
P52630_H	0	0.24809	Nucleus	Nucleus	P52630	signal transducer and activator of transcription 2	STAT2
P52732	0	0.249722	Nucleus	Nucleus	P52732	kinesin family member 11	KIF11
P52815	0	0.244818	Mito/Chrom	Mito/Chrom	P52815	mitochondrial ribosomal protein L12	MRPL12
P53007	0	0.24244	Mito/Chrom	Mito/Chrom	P53007	solute carrier family 25 member 1	SLC25A1
P53041	0	0.242233	Cytosol	Cytosol	P53041	protein phosphatase 5 catalytic subunit	PPP5C
P53396	0	0.238497	Cytosol	Cytosol	P53396	ATP citrate lyase	ACLY
P53396_H	0	0.23904	Nucleus	Nucleus	P53396	ATP citrate lyase	ACLY
P53602	0	0.238196	Cytosol	Cytosol	P53602	mevalonate diphosphate decarboxylase	MVD
P53618_H	0	0.232267	Nucleus	Nucleus	P53618	COPI coat complex subunit beta 1	COPB1
P53634	0	0.226208	unknown	PM	P53634	cathepsin C	CTSC
P53701	0	0.222425	Mito/Chrom	Mito/Chrom	P53701	holocytochrome c synthase	HCCS
P53985	0	0.219578	Lysosome	Lysosome	P53985	solute carrier family 16 member 1	SLC16A1
P53990	0	0.215911	Nucleus	Nucleus	P53990	IST1 factor associated with ESCRT-III	IST1
P53992	0	0.216152	Nucleus	Nucleus	P53992	SEC24 homolog C, COPII coat complex component	SEC24C
P53999	0	0.212332	Nucleus	Nucleus	P53999	SUB1 regulator of transcription	SUB1
P53999_H	0	0.212831	Nucleus	Nucleus	P53999	SUB1 regulator of transcription	SUB1
P54136	0	0.212107	Cytosol	Cytosol	P54136	arginyl-tRNA synthetase 1	RARS1
P54578	0	0.209093	Cytosol	Cytosol	P54578	ubiquitin specific peptidase 14	USP14
P54619	0	0.205272	Nucleus	Nucleus	P54619	protein kinase AMP-activated non-catalytic subunit gamma 1	PRKAG1
P54709	0	0.200539	unknown	PM	P54709	ATPase Na+/K+ transporting subunit beta 3	ATP1B3
P54725	0	0.199068	Nucleus	Nucleus	P54725	RAD23 homolog A, nucleotide excision repair protein	RAD23A
P54727	0	0.196832	Proteasome	Proteasome	P54727	RAD23 homolog B, nucleotide excision repair protein	RAD23B
P54760	0	0.195043	unknown	PM	P54760	EPH receptor B4	EPHB4
P54819	0	0.195125	Mito/Chrom	Mito/Chrom	P54819	adenylate kinase 2	AK2
P54886	0	0.190612	Mito/Chrom	Mito/Chrom	P54886	aldehyde dehydrogenase 18 family member A1	ALDH18A1
P54920	0	0.189887	ER	ER	P54920	NSF attachment protein alpha	NAPA
P55010	0	0.190641	Proteasome	Proteasome	P55010	eukaryotic translation initiation factor 5	EIF5
P55010_H	0	0.188015	Nucleus	Nucleus	P55010	eukaryotic translation initiation factor 5	EIF5
P55011	0	0.186557	unknown	PM	P55011	solute carrier family 12 member 2	SLC12A2
P55036	0	0.183435	Proteasome	Proteasome	P55036	proteasome 26S subunit ubiquitin receptor, non-ATPase 4	PSMD4
P55036_H	0	0.179004	Nucleus	Nucleus	P55036	proteasome 26S subunit ubiquitin receptor, non-ATPase 4	PSMD4
P55039	0	0.179028	Nucleus	Nucleus	P55039	developmentally regulated GTP binding protein 2	DRG2
P55060	0	0.178738	Proteasome	Proteasome	P55060	chromosome segregation 1 like	CSE1L
P55060_H	0	0.17528	Nucleus	Nucleus	P55060	chromosome segregation 1 like	CSE1L
P55072	0	0.175277	Nucleus	Nucleus	P55072	valosin containing protein	VCP
P55196	0	0.168279	unknown	PM	P55196	afadin, adherens junction formation factor	AFDN
P55209	0	0.167956	Cytosol	Cytosol	P55209	nucleosome assembly protein 1 like 1	NAP1L1
P55209_H	0	0.16826	unknown	Nucleus	P55209	nucleosome assembly protein 1 like 1	NAP1L1
P55735	0	0.162697	Nucleus	Nucleus	P55735	SEC13 homolog, nuclear pore and COPII coat complex component	SEC13
P55769	0	0.161979	Nucleus	Nucleus	P55769	small nuclear ribonucleoprotein 13	SNU13
P55769_H	0	0.161244	Nucleus	Nucleus	P55769	small nuclear ribonucleoprotein 13	SNU13
P56199	0	0.152828	unknown	PM	P56199	integrin subunit alpha 1	ITGA1
P56378	0	0.151199	Mito/Chrom	Mito/Chrom	P56378	ATP synthase membrane subunit j	ATP5MJ
P56385	0	0.146713	Mito/Chrom	Mito/Chrom	P56385	ATP synthase membrane subunit e	ATP5ME
P56589	0	0.144615	Peroxisome	Peroxisome	P56589	peroxisomal biogenesis factor 3	PEX3
P56937	0	0.14346	ER	ER	P56937	hydroxysteroid 17-beta dehydrogenase 7	HSD17B7
P57678	0	0.140492	Ribosome	Ribosome	P57678	gem nuclear organelle associated protein 4	GEMIN4
P58743_H	0	0.137043	Nucleus	Nucleus	P58743	solute carrier family 26 member 5	SLC26A5
P60174_H	0	0.128475	Nucleus	Nucleus	P60174	triosephosphate isomerase 1	TPI1
P60228	0	0.128981	Ribosome	Ribosome	P60228	eukaryotic translation initiation factor 3 subunit E	EIF3E
P60228_H	0	0.129273	Nucleus	Nucleus	P60228	eukaryotic translation initiation factor 3 subunit E	EIF3E
P60842	0	0.129357	Ribosome	Ribosome	P60842	eukaryotic translation initiation factor 4A1	EIF4A1
P60842_H	0	0.125553	Nucleus	Nucleus	P60842	eukaryotic translation initiation factor 4A1	EIF4A1
P60866_H	0	0.126399	Nucleus	Nucleus	P60866	ribosomal protein S20	RPS20
P60891	0	0.12621	Proteasome	Proteasome	P60891	phosphoribosyl pyrophosphate synthetase 1	PRPS1
P60891_H	0	0.126521	Nucleus	Nucleus	P60891	phosphoribosyl pyrophosphate synthetase 1	PRPS1
P60903_H	0	0.114877	unknown	PM	P60903	S100 calcium binding protein A10	S100A10
P60953	0	0.114773	unknown	PM	P60953	cell division cycle 42	CDC42
P61018	0	0.104991	ER	ER	P61018	RAB4B, member RAS oncogene family	RAB4B
P61081	0	0.100848	Nucleus	Nucleus	P61081	ubiquitin conjugating enzyme E2 M	UBE2M
P61088	0	0.0972846	Nucleus	Nucleus	P61088	ubiquitin conjugating enzyme E2 N	UBE2N
P61160_H	0	0.0941932	Nucleus	Nucleus	P61160	actin related protein 2	ACTR2
P61163	0	0.0945281	Nucleus	Nucleus	P61163	actin related protein 1A	ACTR1A
P61201	0	0.0913616	Cytosol	Cytosol	P61201	COP9 signalosome subunit 2	COPS2
P61221_H	0	0.08997	Nucleus	Nucleus	P61221	ATP binding cassette subfamily E member 1	ABCE1
P61225	0	0.091164	Lysosome	Lysosome	P61225	RAP2B, member of RAS oncogene family	RAP2B
P61247_H	0	0.0872668	Nucleus	Nucleus	P61247	ribosomal protein S3A	RPS3A
P61254	0	0.0873999	Ribosome	Ribosome	P61254	ribosomal protein L26	RPL26
P61254_H	0	0.0866916	Nucleus	Nucleus	P61254	ribosomal protein L26	RPL26
P61289	0	0.0869439	Proteasome	Proteasome	P61289	proteasome activator subunit 3	PSME3
P61313_H	0	0.0832057	Nucleus	Nucleus	P61313	ribosomal protein L15	RPL15
P61353_H	0	0.0843007	Nucleus	Nucleus	P61353	ribosomal protein L27	RPL27
P61421	0	0.0843418	Lysosome	Lysosome	P61421	ATPase H+ transporting V0 subunit d1	ATP6V0D1
P61421_H	0	0.0835327	Nucleus	Nucleus	P61421	ATPase H+ transporting V0 subunit d1	ATP6V0D1
P61513	0	0.0842189	Ribosome	Ribosome	P61513	ribosomal protein L37a	RPL37A
P61599	0	0.0815641	Nucleus	Nucleus	P61599	N-alpha-acetyltransferase 20, NatB catalytic subunit	NAA20
P61764	0	0.0777341	unknown	PM	P61764	syntaxin binding protein 1	STXBP1
P61923_H	0	0.0739265	Nucleus	Nucleus	P61923	COPI coat complex subunit zeta 1	COPZ1
P61927_H	0	0.0705592	Nucleus	Nucleus	P61927	ribosomal protein L37	RPL37
P61966	0	0.0709436	unknown	unknown	P61966	adaptor related protein complex 1 subunit sigma 1	AP1S1
P61981	0	0.0678149	Nucleus	Nucleus	P61981	tyrosine 3-monooxygenase/tryptophan 5-monooxygenase activation protein gamma	YWHAG
P62081	0	0.0643512	Ribosome	Ribosome	P62081	ribosomal protein S7	RPS7
P62081_H	0	0.0645484	Nucleus	Nucleus	P62081	ribosomal protein S7	RPS7
P62191_H	0	0.0608766	Nucleus	Nucleus	P62191	proteasome 26S subunit, ATPase 1	PSMC1
P62195	0	0.0605541	Proteasome	Proteasome	P62195	proteasome 26S subunit, ATPase 5	PSMC5
P62195_H	0	0.061014	Nucleus	Nucleus	P62195	proteasome 26S subunit, ATPase 5	PSMC5
P62241_H	0	0.0604044	Nucleus	Nucleus	P62241	ribosomal protein S8	RPS8
P62244_H	0	0.0611904	Nucleus	Nucleus	P62244	ribosomal protein S15a	RPS15A
P62249_H	0	0.0610031	Nucleus	Nucleus	P62249	ribosomal protein S16	RPS16
P62258	0	0.060931	Nucleus	Nucleus	P62258	tyrosine 3-monooxygenase/tryptophan 5-monooxygenase activation protein epsilon	YWHAE
P62263_H	0	0.0610024	Nucleus	Nucleus	P62263	ribosomal protein S14	RPS14
P62266	0	0.0606335	Ribosome	Ribosome	P62266	ribosomal protein S23	RPS23
P62266_H	0	0.0613021	Nucleus	Nucleus	P62266	ribosomal protein S23	RPS23
P62269_H	0	0.0603343	Nucleus	Nucleus	P62269	ribosomal protein S18	RPS18
P62273	0	0.0574459	Nucleus	Nucleus	P62273	ribosomal protein S29	RPS29
P62277_H	0	0.0571201	Nucleus	Nucleus	P62277	ribosomal protein S13	RPS13
P62280_H	0	0.0573327	Nucleus	Nucleus	P62280	ribosomal protein S11	RPS11
P62316	0	0.057858	Ribosome	Ribosome	P62316	small nuclear ribonucleoprotein D2 polypeptide	SNRPD2
P62318_H	0	0.0564901	Nucleus	Nucleus	P62318	small nuclear ribonucleoprotein D3 polypeptide	SNRPD3
P62495	0	0.0539906	Nucleus	Nucleus	P62495	eukaryotic translation termination factor 1	ETF1
P62701_H	0	0.0541646	Nucleus	Nucleus	P62701	ribosomal protein S4 X-linked	RPS4X
P62753_H	0	0.0510391	Nucleus	Nucleus	P62753	ribosomal protein S6	RPS6
P62805_H	0	0.0511883	GA	GA	P62805	H4 clustered histone 9	H4C9
P62820	0	0.0512495	unknown	ER	P62820	RAB1A, member RAS oncogene family	RAB1A
P62829_H	0	0.0509748	Nucleus	Nucleus	P62829	ribosomal protein L23	RPL23
P62841	0	0.0512724	Ribosome	Ribosome	P62841	ribosomal protein S15	RPS15
P62841_H	0	0.0481588	Nucleus	Nucleus	P62841	ribosomal protein S15	RPS15
P62847	0	0.0478264	Ribosome	Ribosome	P62847	ribosomal protein S24	RPS24
P62847_H	0	0.0476489	Nucleus	Nucleus	P62847	ribosomal protein S24	RPS24
P62851	0	0.0479926	Ribosome	Ribosome	P62851	ribosomal protein S25	RPS25
P62851_H	0	0.0477434	Nucleus	Nucleus	P62851	ribosomal protein S25	RPS25
P62861_H	0	0.0475597	Nucleus	Nucleus	P62861	NA	NA
P62873	0	0.0480773	unknown	PM	P62873	G protein subunit beta 1	GNB1
P62879	0	0.0449858	unknown	PM	P62879	G protein subunit beta 2	GNB2
P62888_H	0	0.0447567	Nucleus	Nucleus	P62888	ribosomal protein L30	RPL30
P62899_H	0	0.0449003	Nucleus	Nucleus	P62899	ribosomal protein L31	RPL31
P62910_H	0	0.0447214	Nucleus	Nucleus	P62910	ribosomal protein L32	RPL32
P62913_H	0	0.0415963	Nucleus	Nucleus	P62913	ribosomal protein L11	RPL11
P62917_H	0	0.0418371	Nucleus	Nucleus	P62917	ribosomal protein L8	RPL8
P62979_H	0	0.0386362	Nucleus	Nucleus	P62979	ribosomal protein S27a	RPS27A
P62995	0	0.0353567	Nucleus	Nucleus	P62995	transformer 2 beta homolog	TRA2B
P63027	0	0.0355039	ER	ER	P63027	vesicle associated membrane protein 2	VAMP2
P63104	0	0.0355106	Nucleus	Nucleus	P63104	tyrosine 3-monooxygenase/tryptophan 5-monooxygenase activation protein zeta	YWHAZ
P63167	0	0.0351044	Nucleus	Nucleus	P63167	dynein light chain LC8-type 1	DYNLL1
P63172	0	0.0322711	Nucleus	Nucleus	P63172	dynein light chain Tctex-type 1	DYNLT1
P63172_H	0	0.0324464	Nucleus	Nucleus	P63172	dynein light chain Tctex-type 1	DYNLT1
P63208_H	0	0.0324375	Nucleus	Nucleus	P63208	S-phase kinase associated protein 1	SKP1
P63220	0	0.0323044	Nucleus	Nucleus	P63220	ribosomal protein S21	RPS21
P63241	0	0.032572	Nucleus	Nucleus	P63241	eukaryotic translation initiation factor 5A	EIF5A
P63241_H	0	0.0325384	Nucleus	Nucleus	P63241	eukaryotic translation initiation factor 5A	EIF5A
P63244	0	0.0328002	Nucleus	Nucleus	P63244	receptor for activated C kinase 1	RACK1
P63279	0	0.0328006	Nucleus	Nucleus	P63279	ubiquitin conjugating enzyme E2 I	UBE2I
P63313_H	0	0.0293364	Nucleus	Nucleus	P63313	thymosin beta 10	TMSB10
P67775	0	0.0296352	Nucleus	Nucleus	P67775	protein phosphatase 2 catalytic subunit alpha	PPP2CA
P67809	0	0.028825	Ribosome	Ribosome	P67809	Y-box binding protein 1	YBX1
P67809_H	0	0.0289992	Nucleus	Nucleus	P67809	Y-box binding protein 1	YBX1
P67870	0	0.0296146	Nucleus	Nucleus	P67870	casein kinase 2 beta	CSNK2B
P67870_H	0	0.0293778	Nucleus	Nucleus	P67870	casein kinase 2 beta	CSNK2B
P68036	0	0.0265032	Nucleus	Nucleus	P68036	ubiquitin conjugating enzyme E2 L3	UBE2L3
P68366	0	0.0264878	Cytosol	Cytosol	P68366	tubulin alpha 4a	TUBA4A
P68371	0	0.0264583	Cytosol	Cytosol	P68371	tubulin beta 4B class IVb	TUBB4B
P68371_H	0	0.0268578	Nucleus	Nucleus	P68371	tubulin beta 4B class IVb	TUBB4B
P68400	0	0.0268552	Nucleus	Nucleus	P68400	casein kinase 2 alpha 1	CSNK2A1
P78316	0	0.0235892	Nucleus	Nucleus	P78316	NOP14 nucleolar protein	NOP14
P78344_H	0	0.0234668	Nucleus	Nucleus	P78344	eukaryotic translation initiation factor 4 gamma 2	EIF4G2
P78346	0	0.0232187	Nucleus	Nucleus	P78346	ribonuclease P/MRP subunit p30	RPP30
P78347	0	0.0236539	Mito/Chrom	Mito/Chrom	P78347	general transcription factor IIi	GTF2I
P78357	0	0.0237986	unknown	unknown	P78357	contactin associated protein 1	CNTNAP1
P78357_H	0	0.0240205	ER	ER	P78357	contactin associated protein 1	CNTNAP1
P78371	0	0.0234441	Proteasome	Proteasome	P78371	chaperonin containing TCP1 subunit 2	CCT2
P78417	0	0.0234077	Cytosol	Cytosol	P78417	glutathione S-transferase omega 1	GSTO1
P78527	0	0.0234431	Nucleus	Nucleus	P78527	protein kinase, DNA-activated, catalytic subunit	PRKDC
P78559	0	0.0235528	Proteasome	Proteasome	P78559	microtubule associated protein 1A	MAP1A
P80723_H	0	0.0207038	unknown	PM	P80723	brain abundant membrane attached signal protein 1	BASP1
P82650	0	0.0208672	Mito/Chrom	Mito/Chrom	P82650	mitochondrial ribosomal protein S22	MRPS22
P82673	0	0.0205295	Mito/Chrom	Mito/Chrom	P82673	mitochondrial ribosomal protein S35	MRPS35
P82914	0	0.0204594	Mito/Chrom	Mito/Chrom	P82914	mitochondrial ribosomal protein S15	MRPS15
P82930	0	0.020802	Mito/Chrom	Mito/Chrom	P82930	mitochondrial ribosomal protein S34	MRPS34
P82933	0	0.020485	Mito/Chrom	Mito/Chrom	P82933	mitochondrial ribosomal protein S9	MRPS9
P82979	0	0.0211792	Ribosome	Ribosome	P82979	SAP domain containing ribonucleoprotein	SARNP
P82979_H	0	0.0208874	Nucleus	Nucleus	P82979	SAP domain containing ribonucleoprotein	SARNP
P83111	0	0.0206215	Mito/Chrom	Mito/Chrom	P83111	lactamase beta	LACTB
P83731_H	0	0.0207731	Nucleus	Nucleus	P83731	ribosomal protein L24	RPL24
P83881_H	0	0.0209244	Nucleus	Nucleus	P83881	ribosomal protein L36a	RPL36A
P83916	0	0.0181143	Nucleus	Nucleus	P83916	chromobox 1	CBX1
P84090_H	0	0.0177179	Nucleus	Nucleus	P84090	ERH mRNA splicing and mitosis factor	ERH
P84098_H	0	0.0177418	Nucleus	Nucleus	P84098	ribosomal protein L19	RPL19
P84157-2	0	0.0180592	unknown	unknown	P84157	matrix remodeling associated 7	MXRA7
P98082_H	0	0.0183169	GA	GA	P98082	DAB adaptor protein 2	DAB2
P98175_H	0	0.0180919	Nucleus	Nucleus	P98175	RNA binding motif protein 10	RBM10
P98179	0	0.0153748	Ribosome	Ribosome	P98179	RNA binding motif protein 3	RBM3
P98179_H	0	0.0154273	Nucleus	Nucleus	P98179	RNA binding motif protein 3	RBM3
Q00059	0	0.0151951	Mito/Chrom	Mito/Chrom	Q00059	transcription factor A, mitochondrial	TFAM
Q00325	0	0.0152606	Mito/Chrom	Mito/Chrom	Q00325	solute carrier family 25 member 3	SLC25A3
Q00325_H	0	0.0149756	GA	GA	Q00325	solute carrier family 25 member 3	SLC25A3
Q00688	0	0.0126603	Ribosome	Ribosome	Q00688	FKBP prolyl isomerase 3	FKBP3
Q00688_H	0	0.0124071	Nucleus	Nucleus	Q00688	FKBP prolyl isomerase 3	FKBP3
Q00765	0	0.0124378	unknown	unknown	Q00765	receptor accessory protein 5	REEP5
Q00796	0	0.0125712	Nucleus	Nucleus	Q00796	sorbitol dehydrogenase	SORD
Q01085	0	0.0125821	Nucleus	Nucleus	Q01085	TIA1 cytotoxic granule associated RNA binding protein like 1	TIAL1
Q01433	0	0.0130054	Cytosol	Cytosol	Q01433	adenosine monophosphate deaminase 2	AMPD2
Q01780	0	0.0127143	Proteasome	Proteasome	Q01780	exosome component 10	EXOSC10
Q01844	0	0.0127464	Ribosome	Ribosome	Q01844	EWS RNA binding protein 1	EWSR1
Q01968	0	0.00994735	Nucleus	Nucleus	Q01968	OCRL inositol polyphosphate-5-phosphatase	OCRL
Q01995	0	0.0100634	Nucleus	Nucleus	Q01995	transgelin	TAGLN
Q02127	0	0.0100261	Mito/Chrom	Mito/Chrom	Q02127	dihydroorotate dehydrogenase (quinone)	DHODH
Q02218	0	0.00990131	Mito/Chrom	Mito/Chrom	Q02218	oxoglutarate dehydrogenase	OGDH
Q02224	0	0.0100627	Nucleus	Nucleus	Q02224	centromere protein E	CENPE
Q02252	0	0.0103794	Mito/Chrom	Mito/Chrom	Q02252	aldehyde dehydrogenase 6 family member A1	ALDH6A1
Q02750	0	0.0101706	Cytosol	Cytosol	Q02750	mitogen-activated protein kinase kinase 1	MAP2K1
Q02878_H	0	0.0100619	Nucleus	Nucleus	Q02878	ribosomal protein L6	RPL6
Q02978	0	0.00768376	Mito/Chrom	Mito/Chrom	Q02978	solute carrier family 25 member 11	SLC25A11
Q03113	0	0.0078837	unknown	PM	Q03113	G protein subunit alpha 12	GNA12
Q04206	0	0.00777781	Nucleus	Nucleus	Q04206	RELA proto-oncogene, NF-kB subunit	RELA
Q04323	0	0.00753243	Nucleus	Nucleus	Q04323	UBX domain protein 1	UBXN1
Q04323_H	0	0.00761807	Nucleus	Nucleus	Q04323	UBX domain protein 1	UBXN1
Q04446	0	0.00750421	Nucleus	Nucleus	Q04446	1,4-alpha-glucan branching enzyme 1	GBE1
Q04637	0	0.00775216	Ribosome	Ribosome	Q04637	eukaryotic translation initiation factor 4 gamma 1	EIF4G1
Q04721	0	0.00773061	unknown	PM	Q04721	notch receptor 2	NOTCH2
Q04760	0	0.00749863	Cytosol	Cytosol	Q04760	glyoxalase I	GLO1
Q04941	0	0.00543444	Lysosome	Lysosome	Q04941	proteolipid protein 2	PLP2
Q05519	0	0.0054125	Nucleus	Nucleus	Q05519	serine and arginine rich splicing factor 11	SRSF11
Q05639	0	0.00542353	Nucleus	Nucleus	Q05639	eukaryotic translation elongation factor 1 alpha 2	EEF1A2
Q06136	0	0.00553102	ER	ER	Q06136	3-ketodihydrosphingosine reductase	KDSR
Q06203	0	0.00533733	Nucleus	Nucleus	Q06203	phosphoribosyl pyrophosphate amidotransferase	PPAT
Q06265	0	0.00536877	Proteasome	Proteasome	Q06265	exosome component 9	EXOSC9
Q06323	0	0.00543006	Proteasome	Proteasome	Q06323	proteasome activator subunit 1	PSME1
Q06830_H	0	0.0054223	Nucleus	Nucleus	Q06830	peroxiredoxin 1	PRDX1
Q07021	0	0.00544382	Mito/Chrom	Mito/Chrom	Q07021	complement C1q binding protein	C1QBP
Q07021_H	0	0.00541467	GA	GA	Q07021	complement C1q binding protein	C1QBP
Q07666	0	0.00523838	Nucleus	Nucleus	Q07666	KH RNA binding domain containing, signal transduction associated 1	KHDRBS1
Q07955_H	0	0.00571408	Nucleus	Nucleus	Q07955	serine and arginine rich splicing factor 1	SRSF1
Q08170	0	0.00542349	Proteasome	Proteasome	Q08170	serine and arginine rich splicing factor 4	SRSF4
Q08211	0	0.00553893	Ribosome	Ribosome	Q08211	DExH-box helicase 9	DHX9
Q08211_H	0	0.00549463	Nucleus	Nucleus	Q08211	DExH-box helicase 9	DHX9
Q08380	0	0.00324063	ER	ER	Q08380	galectin 3 binding protein	LGALS3BP
Q08722	0	0.00338345	unknown	PM	Q08722	CD47 molecule	CD47
Q08AD1	0	0.00331475	Nucleus	Nucleus	Q08AD1	calmodulin regulated spectrin associated protein family member 2	CAMSAP2
Q08J23	0	0.003228	Nucleus	Nucleus	Q08J23	NOP2/Sun RNA methyltransferase 2	NSUN2
Q09028	0	0.00344106	Nucleus	Nucleus	Q09028	RB binding protein 4, chromatin remodeling factor	RBBP4
Q0VDF9	0	0.00343589	Ribosome	Ribosome	Q0VDF9	heat shock protein family A (Hsp70) member 14	HSPA14
Q0ZGT2	0	0.00323111	unknown	PM	Q0ZGT2	nexilin F-actin binding protein	NEXN
Q10567	0	0.00344395	ER	ER	Q10567	adaptor related protein complex 1 subunit beta 1	AP1B1
Q10567_H	0	0.00334082	Nucleus	Nucleus	Q10567	adaptor related protein complex 1 subunit beta 1	AP1B1
Q10570	0	0.00333242	Nucleus	Nucleus	Q10570	cleavage and polyadenylation specific factor 1	CPSF1
Q12768	0	0.00335464	Lysosome	Lysosome	Q12768	WASH complex subunit 5	WASHC5
Q12788	0	0.00353568	Nucleus	Nucleus	Q12788	transducin beta like 3	TBL3
Q12792	0	0.00325899	Cytosol	Cytosol	Q12792	twinfilin actin binding protein 1	TWF1
Q12849	0	0.00339504	Mito/Chrom	Mito/Chrom	Q12849	G-rich RNA sequence binding factor 1	GRSF1
Q12874	0	0.00339425	Ribosome	Ribosome	Q12874	splicing factor 3a subunit 3	SF3A3
Q12874_H	0	0.00344563	Nucleus	Nucleus	Q12874	splicing factor 3a subunit 3	SF3A3
Q12884	0	0.00336839	Lysosome	Lysosome	Q12884	fibroblast activation protein alpha	FAP
Q12888	0	0.00338593	GA	GA	Q12888	tumor protein p53 binding protein 1	TP53BP1
Q12904	0	0.00338501	Cytosol	Cytosol	Q12904	aminoacyl tRNA synthetase complex interacting multifunctional protein 1	AIMP1
Q12905	0	0.00330657	Ribosome	Ribosome	Q12905	interleukin enhancer binding factor 2	ILF2
Q12905_H	0	0.00342194	Nucleus	Nucleus	Q12905	interleukin enhancer binding factor 2	ILF2
Q12906	0	0.00328225	Ribosome	Ribosome	Q12906	interleukin enhancer binding factor 3	ILF3
Q12906_H	0	0.00329773	Nucleus	Nucleus	Q12906	interleukin enhancer binding factor 3	ILF3
Q12907	0	0.00335433	unknown	unknown	Q12907	lectin, mannose binding 2	LMAN2
Q12959	0	0.00166255	unknown	PM	Q12959	discs large MAGUK scaffold protein 1	DLG1
Q12972	0	0.00161056	Nucleus	Nucleus	Q12972	protein phosphatase 1 regulatory subunit 8	PPP1R8
Q12981	0	0.00160646	unknown	unknown	Q12981	BCL2 interacting protein 1	BNIP1
Q12996	0	0.0015982	Nucleus	Nucleus	Q12996	cleavage stimulation factor subunit 3	CSTF3
Q13011	0	0.0016604	Mito/Chrom	Mito/Chrom	Q13011	enoyl-CoA hydratase 1	ECH1
Q13049	0	0.00165242	Nucleus	Nucleus	Q13049	tripartite motif containing 32	TRIM32
Q13057	0	0.00165804	Nucleus	Nucleus	Q13057	Coenzyme A synthase	COASY
Q13084	0	0.00178303	Mito/Chrom	Mito/Chrom	Q13084	mitochondrial ribosomal protein L28	MRPL28
Q13085	0	0.00167057	Cytosol	Cytosol	Q13085	acetyl-CoA carboxylase alpha	ACACA
Q13136	0	0.00174849	unknown	PM	Q13136	PTPRF interacting protein alpha 1	PPFIA1
Q13144	0	0.00169929	Proteasome	Proteasome	Q13144	eukaryotic translation initiation factor 2B subunit epsilon	EIF2B5
Q13151_H	0	0.00157129	Nucleus	Nucleus	Q13151	heterogeneous nuclear ribonucleoprotein A0	HNRNPA0
Q13162	0	0.00177686	unknown	PM	Q13162	peroxiredoxin 4	PRDX4
Q13185	0	0.00173453	Nucleus	Nucleus	Q13185	chromobox 3	CBX3
Q13190	0	0.00157929	ER	ER	Q13190	syntaxin 5	STX5
Q13200_H	0	0.00161731	Nucleus	Nucleus	Q13200	proteasome 26S subunit ubiquitin receptor, non-ATPase 2	PSMD2
Q13217	0	0.0016703	ER	ER	Q13217	DnaJ heat shock protein family (Hsp40) member C3	DNAJC3
Q13243_H	0	0.00160886	Nucleus	Nucleus	Q13243	serine and arginine rich splicing factor 5	SRSF5
Q13247_H	0	0.00164231	Nucleus	Nucleus	Q13247	serine and arginine rich splicing factor 6	SRSF6
Q13263_H	0	0.00168636	Nucleus	Nucleus	Q13263	tripartite motif containing 28	TRIM28
Q13283	0	0.00170049	Nucleus	Nucleus	Q13283	G3BP stress granule assembly factor 1	G3BP1
Q13287	0	0.00161305	Nucleus	Nucleus	Q13287	N-myc and STAT interactor	NMI
Q13308	0	0.00164718	unknown	PM	Q13308	protein tyrosine kinase 7 (inactive)	PTK7
Q13347_H	0	0.00167108	Nucleus	Nucleus	Q13347	eukaryotic translation initiation factor 3 subunit I	EIF3I
Q13356	0	0.00171219	Nucleus	Nucleus	Q13356	peptidylprolyl isomerase like 2	PPIL2
Q13409	0	0.00165822	Nucleus	Nucleus	Q13409	dynein cytoplasmic 1 intermediate chain 2	DYNC1I2
Q13425	0	0.0016885	unknown	PM	Q13425	syntrophin beta 2	SNTB2
Q13426	0	0.0016194	Nucleus	Nucleus	Q13426	X-ray repair cross complementing 4	XRCC4
Q13435	0	0.00160849	Ribosome	Ribosome	Q13435	splicing factor 3b subunit 2	SF3B2
Q13435_H	0	0.00164901	Nucleus	Nucleus	Q13435	splicing factor 3b subunit 2	SF3B2
Q13442	0	0.000449584	Proteasome	Proteasome	Q13442	PDGFA associated protein 1	PDAP1
Q13442_H	0	0.000417585	Nucleus	Nucleus	Q13442	PDGFA associated protein 1	PDAP1
Q13451	0	0.000398061	Proteasome	Proteasome	Q13451	FKBP prolyl isomerase 5	FKBP5
Q13459-2	0	0.000429543	Nucleus	Nucleus	Q13459	myosin IXB	MYO9B
Q13488	0	0.000429414	Lysosome	Lysosome	Q13488	T cell immune regulator 1, ATPase H+ transporting V0 subunit a3	TCIRG1
Q13501	0	0.000443403	Nucleus	Nucleus	Q13501	sequestosome 1	SQSTM1
Q13505	0	0.000431277	Mito/Chrom	Mito/Chrom	Q13505	metaxin 1	MTX1
Q13510	0	0.0004576	Lysosome	Lysosome	Q13510	N-acylsphingosine amidohydrolase 1	ASAH1
Q13530_H	0	0.000440999	unknown	GA	Q13530	serine incorporator 3	SERINC3
Q13555	0	0.000418793	Nucleus	Nucleus	Q13555	calcium/calmodulin dependent protein kinase II gamma	CAMK2G
Q13561	0	0.000458609	Nucleus	Nucleus	Q13561	dynactin subunit 2	DCTN2
Q13563	0	0.000461668	unknown	unknown	Q13563	polycystin 2, transient receptor potential cation channel	PKD2
Q13586	0	0.000440857	unknown	unknown	Q13586	stromal interaction molecule 1	STIM1
Q13608	0	0.000406774	ER	ER	Q13608	peroxisomal biogenesis factor 6	PEX6
Q13613	0	0.000436601	Nucleus	Nucleus	Q13613	myotubularin related protein 1	MTMR1
Q13616	0	0.00042667	Nucleus	Nucleus	Q13616	cullin 1	CUL1
Q13618	0	0.000418085	Nucleus	Nucleus	Q13618	cullin 3	CUL3
Q13618_H	0	0.000418497	Nucleus	Nucleus	Q13618	cullin 3	CUL3
Q13620	0	0.000448424	Cytosol	Cytosol	Q13620	cullin 4B	CUL4B
Q13630	0	0.000417506	Nucleus	Nucleus	Q13630	GDP-L-fucose synthase	GFUS
Q13637	0	0.000412411	ER	ER	Q13637	RAB32, member RAS oncogene family	RAB32
Q13683	0	0.000422839	unknown	PM	Q13683	integrin subunit alpha 7	ITGA7
Q13769	0	0.000419848	Ribosome	Ribosome	Q13769	THO complex subunit 5	THOC5
Q13823	0	0.000459637	Proteasome	Proteasome	Q13823	G protein nucleolar 2	GNL2
Q13838	0	0.000468807	Ribosome	Ribosome	Q13838	DExD-box helicase 39B	DDX39B
Q13838_H	0	0.00044125	Nucleus	Nucleus	Q13838	DExD-box helicase 39B	DDX39B
Q13867	0	0.000426211	Cytosol	Cytosol	Q13867	bleomycin hydrolase	BLMH
Q13895	0	0.000403025	Proteasome	Proteasome	Q13895	bystin like	BYSL
Q13907	0	0.000467475	Cytosol	Cytosol	Q13907	isopentenyl-diphosphate delta isomerase 1	IDI1
Q14011	0	0.00044706	Ribosome	Ribosome	Q14011	cold inducible RNA binding protein	CIRBP
Q14011_H	0	0.000432109	Nucleus	Nucleus	Q14011	cold inducible RNA binding protein	CIRBP
Q14019	0	0.000416608	Nucleus	Nucleus	Q14019	coactosin like F-actin binding protein 1	COTL1
Q14019_H	0	0.00047176	Nucleus	Nucleus	Q14019	coactosin like F-actin binding protein 1	COTL1
Q14103	0	0.000415116	Ribosome	Ribosome	Q14103	heterogeneous nuclear ribonucleoprotein D	HNRNPD
Q14103_H	0	0.000424768	Nucleus	Nucleus	Q14103	heterogeneous nuclear ribonucleoprotein D	HNRNPD
Q14118	0	0.000460219	Lysosome	Lysosome	Q14118	dystroglycan 1	DAG1
Q14151	0	0.00042448	Nucleus	Nucleus	Q14151	scaffold attachment factor B2	SAFB2
Q14152_H	0	0.000441752	Nucleus	Nucleus	Q14152	eukaryotic translation initiation factor 3 subunit A	EIF3A
Q14156	0	0.000420203	unknown	PM	Q14156	EFR3 homolog A	EFR3A
Q14157	0	0.000433205	Nucleus	Nucleus	Q14157	ubiquitin associated protein 2 like	UBAP2L
Q14203	0	0.000419106	Nucleus	Nucleus	Q14203	dynactin subunit 1	DCTN1
Q14204	0	0.000421491	Nucleus	Nucleus	Q14204	dynein cytoplasmic 1 heavy chain 1	DYNC1H1
Q14204_H	0	0.000442716	Nucleus	Nucleus	Q14204	dynein cytoplasmic 1 heavy chain 1	DYNC1H1
Q14240	0	0.000447385	Nucleus	Nucleus	Q14240	eukaryotic translation initiation factor 4A2	EIF4A2
Q14254	0	0.000425847	Lysosome	Lysosome	Q14254	flotillin 2	FLOT2
Q14258	0	0.000459941	Ribosome	Ribosome	Q14258	tripartite motif containing 25	TRIM25
Q14331	0	0.000429483	Ribosome	Ribosome	Q14331	FSHD region gene 1	FRG1
Q14332	0	0.000434401	unknown	PM	Q14332	frizzled class receptor 2	FZD2
Q14376	0	0.00041493	Nucleus	Nucleus	Q14376	UDP-galactose-4-epimerase	GALE
Q14444	0	0.000453591	Nucleus	Nucleus	Q14444	cell cycle associated protein 1	CAPRIN1
Q14498	0	0.000438959	Ribosome	Ribosome	Q14498	RNA binding motif protein 39	RBM39
Q14498_H	0	0.000441209	Nucleus	Nucleus	Q14498	RNA binding motif protein 39	RBM39
Q14566	0	1.79007e-06	Nucleus	Nucleus	Q14566	minichromosome maintenance complex component 6	MCM6
Q14677	0	2.04941e-06	unknown	unknown	Q14677	clathrin interactor 1	CLINT1
Q14683	0	1.81555e-06	Nucleus	Nucleus	Q14683	structural maintenance of chromosomes 1A	SMC1A
Q14683_H	0	1.82822e-06	Nucleus	Nucleus	Q14683	structural maintenance of chromosomes 1A	SMC1A
Q14684	0	2.23876e-06	Nucleus	Nucleus	Q14684	ribosomal RNA processing 1B	RRP1B
Q14694	0	1.99292e-06	Nucleus	Nucleus	Q14694	ubiquitin specific peptidase 10	USP10
Q14697-2	0	1.87378e-06	ER	ER	Q14697	glucosidase II alpha subunit	GANAB
Q14728	0	1.89827e-06	unknown	unknown	Q14728	major facilitator superfamily domain containing 10	MFSD10
Q14738	0	2.08839e-06	Cytosol	Cytosol	Q14738	protein phosphatase 2 regulatory subunit B'delta	PPP2R5D
Q14739	0	2.10063e-06	ER	ER	Q14739	lamin B receptor	LBR
Q14764	0	1.74931e-06	Proteasome	Proteasome	Q14764	major vault protein	MVP
Q14764_H	0	1.73184e-06	Nucleus	Nucleus	Q14764	major vault protein	MVP
Q14789	0	2.11848e-06	GA	GA	Q14789	golgin B1	GOLGB1
Q14914	0	1.95855e-06	Nucleus	Nucleus	Q14914	prostaglandin reductase 1	PTGR1
Q14974	0	1.90054e-06	Cytosol	Cytosol	Q14974	karyopherin subunit beta 1	KPNB1
Q14974_H	0	2.01057e-06	Nucleus	Nucleus	Q14974	karyopherin subunit beta 1	KPNB1
Q14978	0	1.93517e-06	Nucleus	Nucleus	Q14978	nucleolar and coiled-body phosphoprotein 1	NOLC1
Q14980	0	1.76887e-06	Nucleus	Nucleus	Q14980	nuclear mitotic apparatus protein 1	NUMA1
Q14997	0	1.98257e-06	Proteasome	Proteasome	Q14997	proteasome activator subunit 4	PSME4
Q15003	0	2.19964e-06	Nucleus	Nucleus	Q15003	non-SMC condensin I complex subunit H	NCAPH
Q15011	0	1.89446e-06	ER	ER	Q15011	homocysteine inducible ER protein with ubiquitin like domain 1	HERPUD1
Q15014	0	1.73286e-06	Nucleus	Nucleus	Q15014	mortality factor 4 like 2	MORF4L2
Q15041	0	2.11333e-06	unknown	unknown	Q15041	ADP ribosylation factor like GTPase 6 interacting protein 1	ARL6IP1
Q15041_H	0	2.09301e-06	ER	ER	Q15041	ADP ribosylation factor like GTPase 6 interacting protein 1	ARL6IP1
Q15042	0	2.18716e-06	ER	ER	Q15042	RAB3 GTPase activating protein catalytic subunit 1	RAB3GAP1
Q15043	0	2.00961e-06	unknown	PM	Q15043	solute carrier family 39 member 14	SLC39A14
Q15056	0	2.01959e-06	Ribosome	Ribosome	Q15056	eukaryotic translation initiation factor 4H	EIF4H
Q15056_H	0	2.00842e-06	Nucleus	Nucleus	Q15056	eukaryotic translation initiation factor 4H	EIF4H
Q15075	0	2.22696e-06	Lysosome	Lysosome	Q15075	early endosome antigen 1	EEA1
Q15121_H	0	2.20428e-06	Nucleus	Nucleus	Q15121	proliferation and apoptosis adaptor protein 15	PEA15
Q15125	0	2.31844e-06	unknown	unknown	Q15125	EBP cholestenol delta-isomerase	EBP
Q15126	0	1.73783e-06	Nucleus	Nucleus	Q15126	phosphomevalonate kinase	PMVK
Q15149	0	1.5762e-06	Nucleus	Nucleus	Q15149	plectin	PLEC
Q15149-4	0	2.2465e-06	Nucleus	Nucleus	Q15149	plectin	PLEC
Q15154	0	2.14032e-06	Nucleus	Nucleus	Q15154	pericentriolar material 1	PCM1
Q15185_H	0	1.94614e-06	Nucleus	Nucleus	Q15185	prostaglandin E synthase 3	PTGES3
Q15233	0	1.7027e-06	Nucleus	Nucleus	Q15233	non-POU domain containing octamer binding	NONO
Q15233_H	0	2.02019e-06	Nucleus	Nucleus	Q15233	non-POU domain containing octamer binding	NONO
Q15276	0	1.80132e-06	Nucleus	Nucleus	Q15276	rabaptin, RAB GTPase binding effector protein 1	RABEP1
Q15286	0	2.01507e-06	unknown	PM	Q15286	RAB35, member RAS oncogene family	RAB35
Q15287	0	1.96786e-06	Ribosome	Ribosome	Q15287	RNA binding protein with serine rich domain 1	RNPS1
Q15334	0	2.21452e-06	unknown	PM	Q15334	LLGL scribble cell polarity complex component 1	LLGL1
Q15363	0	2.20326e-06	unknown	unknown	Q15363	transmembrane p24 trafficking protein 2	TMED2
Q15365	0	1.78325e-06	Nucleus	Nucleus	Q15365	poly(rC) binding protein 1	PCBP1
Q15369	0	2.07809e-06	Nucleus	Nucleus	Q15369	elongin C	ELOC
Q15370_H	0	1.76709e-06	Nucleus	Nucleus	Q15370	elongin B	ELOB
Q15388	0	2.03884e-06	Mito/Chrom	Mito/Chrom	Q15388	translocase of outer mitochondrial membrane 20	TOMM20
Q15392	0	1.66014e-06	unknown	unknown	Q15392	24-dehydrocholesterol reductase	DHCR24
Q15393_H	0	1.63495e-06	Nucleus	Nucleus	Q15393	splicing factor 3b subunit 3	SF3B3
Q15397	0	1.6486e-06	Nucleus	Nucleus	Q15397	pumilio RNA binding family member 3	PUM3
Q15404_H	0	2.20088e-06	Nucleus	Nucleus	Q15404	Ras suppressor protein 1	RSU1
Q15424	0	1.70517e-06	Nucleus	Nucleus	Q15424	scaffold attachment factor B	SAFB
Q15424_H	0	2.0368e-06	Nucleus	Nucleus	Q15424	scaffold attachment factor B	SAFB
Q15428	0	1.9731e-06	Ribosome	Ribosome	Q15428	splicing factor 3a subunit 2	SF3A2
Q15434	0	1.85677e-06	Ribosome	Ribosome	Q15434	RNA binding motif single stranded interacting protein 2	RBMS2
Q15435	0	2.17512e-06	Cytosol	Cytosol	Q15435	protein phosphatase 1 regulatory subunit 7	PPP1R7
Q15436	0	1.96126e-06	Nucleus	Nucleus	Q15436	SEC23 homolog A, COPII coat complex component	SEC23A
Q15437	0	1.52538e-06	Nucleus	Nucleus	Q15437	SEC23 homolog B, COPII coat complex component	SEC23B
Q15459	0	1.87073e-06	Ribosome	Ribosome	Q15459	splicing factor 3a subunit 1	SF3A1
Q15526	0	2.05758e-06	Mito/Chrom	Mito/Chrom	Q15526	SURF1 cytochrome c oxidase assembly factor	SURF1
Q15555	0	2.00092e-06	Nucleus	Nucleus	Q15555	microtubule associated protein RP/EB family member 2	MAPRE2
Q15631	0	2.22598e-06	Cytosol	Cytosol	Q15631	translin	TSN
Q15645	0	1.96873e-06	Nucleus	Nucleus	Q15645	thyroid hormone receptor interactor 13	TRIP13
Q15691	0	2.1506e-06	Nucleus	Nucleus	Q15691	microtubule associated protein RP/EB family member 1	MAPRE1
Q15717_H	0	2.07558e-06	Nucleus	Nucleus	Q15717	ELAV like RNA binding protein 1	ELAVL1
Q15773_H	0	2.04202e-06	Nucleus	Nucleus	Q15773	myeloid leukemia factor 2	MLF2
Q15904	0	1.85599e-06	ER	ER	Q15904	ATPase H+ transporting accessory protein 1	ATP6AP1
Q15904_H	0	1.81178e-06	ER	ER	Q15904	ATPase H+ transporting accessory protein 1	ATP6AP1
Q16186	0	2.03643e-06	Proteasome	Proteasome	Q16186	ADRM1 26S proteasome ubiquitin receptor	ADRM1
Q16222	0	1.9748e-06	Cytosol	Cytosol	Q16222	UDP-N-acetylglucosamine pyrophosphorylase 1	UAP1
Q16531	0	1.85336e-06	Cytosol	Cytosol	Q16531	damage specific DNA binding protein 1	DDB1
Q16555	0	2.16212e-06	Cytosol	Cytosol	Q16555	dihydropyrimidinase like 2	DPYSL2
Q16611	0	1.56312e-06	Mito/Chrom	Mito/Chrom	Q16611	BCL2 antagonist/killer 1	BAK1
Q16629	0	2.69307e-06	Nucleus	Nucleus	Q16629	serine and arginine rich splicing factor 7	SRSF7
Q16630_H	0	1.82465e-06	Nucleus	Nucleus	Q16630	cleavage and polyadenylation specific factor 6	CPSF6
Q16643	0	2.04913e-06	Lysosome	Lysosome	Q16643	drebrin 1	DBN1
Q16658_H	0	1.91284e-06	Nucleus	Nucleus	Q16658	fascin actin-bundling protein 1	FSCN1
Q16666	0	1.86632e-06	Mito/Chrom	Mito/Chrom	Q16666	interferon gamma inducible protein 16	IFI16
Q16678	0	1.80628e-06	ER	ER	Q16678	cytochrome P450 family 1 subfamily B member 1	CYP1B1
Q16718	0	2.22104e-06	Mito/Chrom	Mito/Chrom	Q16718	NADH:ubiquinone oxidoreductase subunit A5	NDUFA5
Q16775	0	1.76938e-06	GA	GA	Q16775	hydroxyacylglutathione hydrolase	HAGH
Q1ED39	0	2.28399e-06	Nucleus	Nucleus	Q1ED39	lysine rich nucleolar protein 1	KNOP1
Q1KMD3	0	1.70621e-06	Ribosome	Ribosome	Q1KMD3	heterogeneous nuclear ribonucleoprotein U like 2	HNRNPUL2
Q1KMD3_H	0	2.45897e-06	Nucleus	Nucleus	Q1KMD3	heterogeneous nuclear ribonucleoprotein U like 2	HNRNPUL2
Q29RF7	0	2.18443e-06	Nucleus	Nucleus	Q29RF7	PDS5 cohesin associated factor A	PDS5A
Q2KHT3	0	1.6104e-06	Proteasome	Proteasome	Q2KHT3	C-type lectin domain containing 16A	CLEC16A
Q2M389	0	1.8255e-06	Lysosome	Lysosome	Q2M389	WASH complex subunit 4	WASHC4
Q2TAY7_H	0	1.96047e-06	Nucleus	Nucleus	Q2TAY7	SMU1 DNA replication regulator and spliceosomal factor	SMU1
Q3KQU3	0	2.09709e-06	Nucleus	Nucleus	Q3KQU3	MAP7 domain containing 1	MAP7D1
Q3MHD2_H	0	1.83955e-06	Nucleus	Nucleus	Q3MHD2	LSM12 homolog	LSM12
Q3SY69	0	2.00208e-06	Mito/Chrom	Mito/Chrom	Q3SY69	aldehyde dehydrogenase 1 family member L2	ALDH1L2
Q4G0N4	0	1.65172e-06	Mito/Chrom	Mito/Chrom	Q4G0N4	NAD kinase 2, mitochondrial	NADK2
Q4KMP7	0	2.03157e-06	unknown	PM	Q4KMP7	TBC1 domain family member 10B	TBC1D10B
Q4KMQ2	0	2.00593e-06	unknown	PM	Q4KMQ2	anoctamin 6	ANO6
Q53EL6_H	0	1.76986e-06	Nucleus	Nucleus	Q53EL6	programmed cell death 4	PDCD4
Q53EZ4	0	1.71214e-06	Nucleus	Nucleus	Q53EZ4	centrosomal protein 55	CEP55
Q53EZ4_H	0	1.79485e-06	Nucleus	Nucleus	Q53EZ4	centrosomal protein 55	CEP55
Q53F19	0	2.06009e-06	Ribosome	Ribosome	Q53F19	nuclear cap binding subunit 3	NCBP3
Q53FA7	0	2.18888e-06	Cytosol	Cytosol	Q53FA7	tumor protein p53 inducible protein 3	TP53I3
Q53GQ0	0	2.00238e-06	unknown	unknown	Q53GQ0	hydroxysteroid 17-beta dehydrogenase 12	HSD17B12
Q53H12	0	1.75232e-06	Mito/Chrom	Mito/Chrom	Q53H12	acylglycerol kinase	AGK
Q567U6	0	1.4665e-06	Lysosome	Lysosome	Q567U6	coiled-coil domain containing 93	CCDC93
Q5C9Z4	0	2.55405e-06	Nucleus	Nucleus	Q5C9Z4	nucleolar protein with MIF4G domain 1	NOM1
Q5EB52	0	2.38877e-06	ER	ER	Q5EB52	mesoderm specific transcript	MEST
Q5F1R6	0	1.50791e-06	Proteasome	Proteasome	Q5F1R6	DnaJ heat shock protein family (Hsp40) member C21	DNAJC21
Q5JPH6	0	2.10623e-06	Mito/Chrom	Mito/Chrom	Q5JPH6	glutamyl-tRNA synthetase 2, mitochondrial	EARS2
Q5JTH9	0	1.65111e-06	Nucleus	Nucleus	Q5JTH9	ribosomal RNA processing 12 homolog	RRP12
Q5K651	0	1.87262e-06	Nucleus	Nucleus	Q5K651	sterile alpha motif domain containing 9	SAMD9
Q5RI15	0	1.89194e-06	Mito/Chrom	Mito/Chrom	Q5RI15	cytochrome c oxidase assembly factor COX20	COX20
Q5RKV6	0	1.63167e-06	Proteasome	Proteasome	Q5RKV6	exosome component 6	EXOSC6
Q5SW79	0	1.93278e-06	Nucleus	Nucleus	Q5SW79	centrosomal protein 170	CEP170
Q5T1M5	0	1.9184e-06	Lysosome	Lysosome	Q5T1M5	FKBP prolyl isomerase family member 15	FKBP15
Q5T280	0	2.51256e-06	Nucleus	Nucleus	Q5T280	SPOUT domain containing methyltransferase 1	SPOUT1
Q5T3F8	0	2.14318e-06	ER	ER	Q5T3F8	transmembrane protein 63B	TMEM63B
Q5T4S7	0	2.17318e-06	Cytosol	Cytosol	Q5T4S7	ubiquitin protein ligase E3 component n-recognin 4	UBR4
Q5T653	0	1.79161e-06	Mito/Chrom	Mito/Chrom	Q5T653	mitochondrial ribosomal protein L2	MRPL2
Q5T6F2	0	2.34317e-06	Nucleus	Nucleus	Q5T6F2	ubiquitin associated protein 2	UBAP2
Q5T8P6	0	2.06695e-06	Nucleus	Nucleus	Q5T8P6	RNA binding motif protein 26	RBM26
Q5T9A4	0	1.84736e-06	Mito/Chrom	Mito/Chrom	Q5T9A4	ATPase family AAA domain containing 3B	ATAD3B
Q5UCC4	0	1.96796e-06	ER	ER	Q5UCC4	ER membrane protein complex subunit 10	EMC10
Q5VIR6	0	2.19517e-06	Nucleus	Nucleus	Q5VIR6	VPS53 subunit of GARP complex	VPS53
Q5VTR2	0	1.80557e-06	Ribosome	Ribosome	Q5VTR2	ring finger protein 20	RNF20
Q5VTR2_H	0	1.59828e-06	Nucleus	Nucleus	Q5VTR2	ring finger protein 20	RNF20
Q5VYK3	0	1.80048e-06	Nucleus	Nucleus	Q5VYK3	NA	NA
Q5VYS8	0	2.25462e-06	Nucleus	Nucleus	Q5VYS8	terminal uridylyl transferase 7	TUT7
Q5VZE5	0	2.40714e-06	Nucleus	Nucleus	Q5VZE5	N-alpha-acetyltransferase 35, NatC auxiliary subunit	NAA35
Q5XKP0	0	1.93653e-06	Mito/Chrom	Mito/Chrom	Q5XKP0	mitochondrial contact site and cristae organizing system subunit 13	MICOS13
Q63HN8	0	1.89241e-06	Nucleus	Nucleus	Q63HN8	ring finger protein 213	RNF213
Q63ZY3	0	1.61637e-06	unknown	PM	Q63ZY3	KN motif and ankyrin repeat domains 2	KANK2
Q658P3	0	1.84156e-06	unknown	PM	Q658P3	STEAP3 metalloreductase	STEAP3
Q658Y4	0	1.98042e-06	Nucleus	Nucleus	Q658Y4	family with sequence similarity 91 member A1	FAM91A1
Q66K74	0	2.06615e-06	Nucleus	Nucleus	Q66K74	microtubule associated protein 1S	MAP1S
Q68BL7	0	1.87345e-06	ER	ER	Q68BL7	olfactomedin like 2A	OLFML2A
Q68CZ6	0	1.67118e-06	Nucleus	Nucleus	Q68CZ6	HAUS augmin like complex subunit 3	HAUS3
Q69YN2	0	1.89893e-06	Proteasome	Proteasome	Q69YN2	CWF19 like cell cycle control factor 1	CWF19L1
Q6DD88	0	1.83444e-06	unknown	unknown	Q6DD88	atlastin GTPase 3	ATL3
Q6EMK4	0	2.30336e-06	Lysosome	Lysosome	Q6EMK4	vasorin	VASN
Q6FI81	0	1.57554e-06	Cytosol	Cytosol	Q6FI81	cytokine induced apoptosis inhibitor 1	CIAPIN1
Q6I9Y2	0	1.8388e-06	Nucleus	Nucleus	Q6I9Y2	THO complex subunit 7	THOC7
Q6IAA8	0	1.81454e-06	Lysosome	Lysosome	Q6IAA8	late endosomal/lysosomal adaptor, MAPK and MTOR activator 1	LAMTOR1
Q6IBS0	0	2.15886e-06	Nucleus	Nucleus	Q6IBS0	twinfilin actin binding protein 2	TWF2
Q6IQ22	0	1.884e-06	ER	ER	Q6IQ22	RAB12, member RAS oncogene family	RAB12
Q6NUQ1	0	2.46815e-06	unknown	unknown	Q6NUQ1	RAD50 interactor 1	RINT1
Q6NY19	0	2.13507e-06	Nucleus	Nucleus	Q6NY19	KN motif and ankyrin repeat domains 3	KANK3
Q6NYC8	0	1.9359e-06	unknown	PM	Q6NYC8	protein phosphatase 1 regulatory subunit 18	PPP1R18
Q6P1N0	0	1.90082e-06	Nucleus	Nucleus	Q6P1N0	coiled-coil and C2 domain containing 1A	CC2D1A
Q6P2E9_H	0	2.00421e-06	Nucleus	Nucleus	Q6P2E9	enhancer of mRNA decapping 4	EDC4
Q6P2Q9	0	1.70121e-06	Ribosome	Ribosome	Q6P2Q9	pre-mRNA processing factor 8	PRPF8
Q6P2Q9_H	0	1.88783e-06	Nucleus	Nucleus	Q6P2Q9	pre-mRNA processing factor 8	PRPF8
Q6P587	0	2.25002e-06	Mito/Chrom	Mito/Chrom	Q6P587	fumarylacetoacetate hydrolase domain containing 1	FAHD1
Q6P5R6	0	1.45232e-06	Nucleus	Nucleus	Q6P5R6	ribosomal protein L22 like 1	RPL22L1
Q6P996	0	2.21163e-06	Nucleus	Nucleus	Q6P996	pyridoxal dependent decarboxylase domain containing 1	PDXDC1
Q6P9B6	0	2.05088e-06	unknown	PM	Q6P9B6	MTOR associated protein, eak-7 homolog	MEAK7
Q6PD62	0	2.12159e-06	Nucleus	Nucleus	Q6PD62	CTR9 homolog, Paf1/RNA polymerase II complex component	CTR9
Q6PI48	0	1.67238e-06	Mito/Chrom	Mito/Chrom	Q6PI48	aspartyl-tRNA synthetase 2, mitochondrial	DARS2
Q6PJF5	0	1.85015e-06	ER	ER	Q6PJF5	rhomboid 5 homolog 2	RHBDF2
Q6PJT7	0	1.93477e-06	Ribosome	Ribosome	Q6PJT7	zinc finger CCCH-type containing 14	ZC3H14
Q6PKG0	0	1.90649e-06	Ribosome	Ribosome	Q6PKG0	La ribonucleoprotein 1, translational regulator	LARP1
Q6PKG0_H	0	1.91316e-06	Nucleus	Nucleus	Q6PKG0	La ribonucleoprotein 1, translational regulator	LARP1
Q6R327	0	1.91447e-06	Nucleus	Nucleus	Q6R327	RPTOR independent companion of MTOR complex 2	RICTOR
Q6UB35	0	2.18634e-06	Mito/Chrom	Mito/Chrom	Q6UB35	methylenetetrahydrofolate dehydrogenase (NADP+ dependent) 1 like	MTHFD1L
Q6ULP2	0	1.69798e-06	ER	ER	Q6ULP2	aftiphilin	AFTPH
Q6UVK1	0	1.85715e-06	unknown	PM	Q6UVK1	chondroitin sulfate proteoglycan 4	CSPG4
Q6UVY6	0	2.16287e-06	unknown	PM	Q6UVY6	monooxygenase DBH like 1	MOXD1
Q6UW02	0	1.73736e-06	unknown	unknown	Q6UW02	cytochrome P450 family 20 subfamily A member 1	CYP20A1
Q6UWP7	0	2.08679e-06	ER	ER	Q6UWP7	lysocardiolipin acyltransferase 1	LCLAT1
Q6UXH1	0	1.92796e-06	unknown	PM	Q6UXH1	cysteine rich with EGF like domains 2	CRELD2
Q6UXN9	0	1.83083e-06	Nucleus	Nucleus	Q6UXN9	WD repeat domain 82	WDR82
Q6WCQ1	0	2.04407e-06	unknown	PM	Q6WCQ1	myosin phosphatase Rho interacting protein	MPRIP
Q6Y7W6	0	1.97898e-06	Nucleus	Nucleus	Q6Y7W6	GRB10 interacting GYF protein 2	GIGYF2
Q6ZMU5	0	2.42125e-06	Nucleus	Nucleus	Q6ZMU5	tripartite motif containing 72	TRIM72
Q6ZQX7	0	2.17878e-06	Ribosome	Ribosome	Q6ZQX7	ligand of ATE1	LIAT1
Q70UQ0	0	1.94944e-06	unknown	PM	Q70UQ0	IKBKB interacting protein	IKBIP
Q70UQ0-4	0	1.8885e-06	unknown	PM	Q70UQ0	IKBKB interacting protein	IKBIP
Q71RC2_H	0	1.98513e-06	Nucleus	Nucleus	Q71RC2	La ribonucleoprotein 4	LARP4
Q71RG4	0	1.83279e-06	ER	ER	Q71RG4	transmembrane and ubiquitin like domain containing 2	TMUB2
Q7L0J3	0	2.14466e-06	unknown	unknown	Q7L0J3	synaptic vesicle glycoprotein 2A	SV2A
Q7L0Y3	0	1.98643e-06	Mito/Chrom	Mito/Chrom	Q7L0Y3	tRNA methyltransferase 10C, mitochondrial RNase P subunit	TRMT10C
Q7L1Q6_H	0	1.76691e-06	Nucleus	Nucleus	Q7L1Q6	basic leucine zipper and W2 domains 1	BZW1
Q7L1V2	0	2.0124e-06	Lysosome	Lysosome	Q7L1V2	MON1 homolog B, secretory trafficking associated	MON1B
Q7L2H7_H	0	1.70862e-06	Nucleus	Nucleus	Q7L2H7	eukaryotic translation initiation factor 3 subunit M	EIF3M
Q7L2J0	0	2.37117e-06	Proteasome	Proteasome	Q7L2J0	methylphosphate capping enzyme	MEPCE
Q7L311	0	1.97564e-06	Mito/Chrom	Mito/Chrom	Q7L311	armadillo repeat containing X-linked 2	ARMCX2
Q7L5N7	0	2.14234e-06	unknown	unknown	Q7L5N7	lysophosphatidylcholine acyltransferase 2	LPCAT2
Q7Z2W9	0	2.2781e-06	Mito/Chrom	Mito/Chrom	Q7Z2W9	mitochondrial ribosomal protein L21	MRPL21
Q7Z2Z2	0	2.11676e-06	Proteasome	Proteasome	Q7Z2Z2	elongation factor like GTPase 1	EFL1
Q7Z3C6	0	2.22774e-06	Nucleus	Nucleus	Q7Z3C6	autophagy related 9A	ATG9A
Q7Z3E5	0	1.53492e-06	Nucleus	Nucleus	Q7Z3E5	armadillo repeat containing 9	ARMC9
Q7Z417	0	1.78604e-06	Nucleus	Nucleus	Q7Z417	nuclear FMR1 interacting protein 2	NUFIP2
Q7Z422	0	1.99087e-06	Nucleus	Nucleus	Q7Z422	SUZ RNA binding domain containing 1	SZRD1
Q7Z434	0	2.33958e-06	Mito/Chrom	Mito/Chrom	Q7Z434	mitochondrial antiviral signaling protein	MAVS
Q7Z460-4	0	1.59012e-06	Nucleus	Nucleus	Q7Z460	cytoplasmic linker associated protein 1	CLASP1
Q7Z4H7	0	1.90559e-06	Nucleus	Nucleus	Q7Z4H7	HAUS augmin like complex subunit 6	HAUS6
Q7Z4V5	0	1.72989e-06	Proteasome	Proteasome	Q7Z4V5	HDGF like 2	HDGFL2
Q7Z569	0	1.80577e-06	Nucleus	Nucleus	Q7Z569	BRCA1 associated protein	BRAP
Q7Z5K2	0	1.64023e-06	Nucleus	Nucleus	Q7Z5K2	WAPL cohesin release factor	WAPL
Q86SX6	0	2.20293e-06	Mito/Chrom	Mito/Chrom	Q86SX6	glutaredoxin 5	GLRX5
Q86T03	0	2.33362e-06	Lysosome	Lysosome	Q86T03	phosphatidylinositol-4,5-bisphosphate 4-phosphatase 1	PIP4P1
Q86TB9	0	2.84472e-06	Nucleus	Nucleus	Q86TB9	PAT1 homolog 1, processing body mRNA decay factor	PATL1
Q86TU7	0	1.88891e-06	Nucleus	Nucleus	Q86TU7	SET domain containing 3, actin N3(tau)-histidine methyltransferase	SETD3
Q86UY6	0	1.70941e-06	Nucleus	Nucleus	Q86UY6	N-alpha-acetyltransferase 40, NatD catalytic subunit	NAA40
Q86V81_H	0	2.0661e-06	Nucleus	Nucleus	Q86V81	Aly/REF export factor	ALYREF
Q86VM9	0	1.93173e-06	Ribosome	Ribosome	Q86VM9	zinc finger CCCH-type containing 18	ZC3H18
Q86VP6	0	1.64023e-06	Cytosol	Cytosol	Q86VP6	cullin associated and neddylation dissociated 1	CAND1
Q86VR2	0	2.50856e-06	unknown	unknown	Q86VR2	reticulophagy regulator family member 3	RETREG3
Q86VS8	0	1.71944e-06	Nucleus	Nucleus	Q86VS8	hook microtubule tethering protein 3	HOOK3
Q86W42	0	2.19371e-06	Nucleus	Nucleus	Q86W42	THO complex subunit 6	THOC6
Q86WA8_H	0	2.2013e-06	ER	ER	Q86WA8	lon peptidase 2, peroxisomal	LONP2
Q86WC4	0	2.02756e-06	Lysosome	Lysosome	Q86WC4	osteoclastogenesis associated transmembrane protein 1	OSTM1
Q86WR0	0	2.46428e-06	Nucleus	Nucleus	Q86WR0	coiled-coil domain containing 25	CCDC25
Q86X55	0	1.97556e-06	Nucleus	Nucleus	Q86X55	coactivator associated arginine methyltransferase 1	CARM1
Q86XP3	0	2.09168e-06	Nucleus	Nucleus	Q86XP3	DEAD-box helicase 42	DDX42
Q86XZ4	0	2.14028e-06	Nucleus	Nucleus	Q86XZ4	spermatogenesis associated serine rich 2	SPATS2
Q86Y82	0	2.32857e-06	ER	ER	Q86Y82	syntaxin 12	STX12
Q8IUC8	0	1.64236e-06	Mito/Chrom	Mito/Chrom	Q8IUC8	polypeptide N-acetylgalactosaminyltransferase 13	GALNT13
Q8IUW5	0	1.88982e-06	unknown	PM	Q8IUW5	RELT like 1	RELL1
Q8IV08	0	2.27247e-06	Lysosome	Lysosome	Q8IV08	phospholipase D family member 3	PLD3
Q8IV48	0	2.2277e-06	Nucleus	Nucleus	Q8IV48	exoribonuclease 1	ERI1
Q8IWB9	0	2.61285e-06	unknown	unknown	Q8IWB9	testis expressed 2	TEX2
Q8IWE2	0	2.33967e-06	Nucleus	Nucleus	Q8IWE2	family with sequence similarity 114 member A1	FAM114A1
Q8IWE4	0	1.98432e-06	unknown	PM	Q8IWE4	defective in cullin neddylation 1 domain containing 3	DCUN1D3
Q8IWS0	0	2.01209e-06	Nucleus	Nucleus	Q8IWS0	PHD finger protein 6	PHF6
Q8IWX8	0	1.57957e-06	Nucleus	Nucleus	Q8IWX8	calcium homeostasis endoplasmic reticulum protein	CHERP
Q8IX90	0	1.93953e-06	Nucleus	Nucleus	Q8IX90	spindle and kinetochore associated complex subunit 3	SKA3
Q8IXH7	0	2.27897e-06	Nucleus	Nucleus	Q8IXH7	negative elongation factor complex member C/D	NELFCD
Q8IXI1	0	2.58738e-06	Mito/Chrom	Mito/Chrom	Q8IXI1	ras homolog family member T2	RHOT2
Q8IXT5	0	1.94927e-06	Nucleus	Nucleus	Q8IXT5	RNA binding motif protein 12B	RBM12B
Q8IXZ2	0	2.01862e-06	Nucleus	Nucleus	Q8IXZ2	zinc finger CCCH-type containing 3	ZC3H3
Q8IY95	0	1.71378e-06	Lysosome	Lysosome	Q8IY95	transmembrane protein 192	TMEM192
Q8IYB3	0	2.36139e-06	Proteasome	Proteasome	Q8IYB3	serine and arginine repetitive matrix 1	SRRM1
Q8IYB8	0	2.04339e-06	Mito/Chrom	Mito/Chrom	Q8IYB8	Suv3 like RNA helicase	SUPV3L1
Q8IYI6	0	2.29997e-06	unknown	PM	Q8IYI6	exocyst complex component 8	EXOC8
Q8IZ83	0	2.10441e-06	Proteasome	Proteasome	Q8IZ83	aldehyde dehydrogenase 16 family member A1	ALDH16A1
Q8IZL8	0	2.00048e-06	Nucleus	Nucleus	Q8IZL8	proline, glutamate and leucine rich protein 1	PELP1
Q8N1B4	0	2.58794e-06	Nucleus	Nucleus	Q8N1B4	VPS52 subunit of GARP complex	VPS52
Q8N1G4	0	1.54842e-06	Proteasome	Proteasome	Q8N1G4	leucine rich repeat containing 47	LRRC47
Q8N1G4_H	0	2.15069e-06	Nucleus	Nucleus	Q8N1G4	leucine rich repeat containing 47	LRRC47
Q8N201	0	2.54952e-06	Nucleus	Nucleus	Q8N201	integrator complex subunit 1	INTS1
Q8N2K0	0	2.14066e-06	ER	ER	Q8N2K0	abhydrolase domain containing 12, lysophospholipase	ABHD12
Q8N357	0	1.9411e-06	Lysosome	Lysosome	Q8N357	solute carrier family 35 member F6	SLC35F6
Q8N3C0	0	2.05473e-06	Nucleus	Nucleus	Q8N3C0	activating signal cointegrator 1 complex subunit 3	ASCC3
Q8N3D4	0	2.15685e-06	GA	GA	Q8N3D4	EH domain binding protein 1 like 1	EHBP1L1
Q8N3F8	0	2.20361e-06	unknown	PM	Q8N3F8	MICAL like 1	MICALL1
Q8N490-2	0	1.84604e-06	Mito/Chrom	Mito/Chrom	Q8N490	PNKD metallo-beta-lactamase domain containing	PNKD
Q8N4H5	0	2.27426e-06	Mito/Chrom	Mito/Chrom	Q8N4H5	translocase of outer mitochondrial membrane 5	TOMM5
Q8N684_H	0	2.27509e-06	Nucleus	Nucleus	Q8N684	cleavage and polyadenylation specific factor 7	CPSF7
Q8N6R0	0	2.3833e-06	Nucleus	Nucleus	Q8N6R0	methyltransferase 13, eEF1A N-terminus and K55	METTL13
Q8N6T3	0	1.82821e-06	unknown	ER	Q8N6T3	ADP ribosylation factor GTPase activating protein 1	ARFGAP1
Q8N766	0	1.91655e-06	ER	ER	Q8N766	ER membrane protein complex subunit 1	EMC1
Q8N983-4	0	1.65097e-06	Mito/Chrom	Mito/Chrom	Q8N983	mitochondrial ribosomal protein L43	MRPL43
Q8N9N7	0	1.50185e-06	unknown	PM	Q8N9N7	leucine rich repeat containing 57	LRRC57
Q8NB49	0	2.28378e-06	unknown	PM	Q8NB49	ATPase phospholipid transporting 11C	ATP11C
Q8NB90	0	1.97677e-06	Proteasome	Proteasome	Q8NB90	AFG2 AAA ATPase homolog A	AFG2A
Q8NBS9	0	2.0666e-06	unknown	PM	Q8NBS9	thioredoxin domain containing 5	TXNDC5
Q8NC44	0	1.74248e-06	unknown	unknown	Q8NC44	reticulophagy regulator family member 2	RETREG2
Q8NC51_H	0	1.79884e-06	Nucleus	Nucleus	Q8NC51	SERPINE1 mRNA binding protein 1	SERBP1
Q8NC56	0	1.77529e-06	ER	ER	Q8NC56	LEM domain nuclear envelope protein 2	LEMD2
Q8NCA5	0	2.25542e-06	Nucleus	Nucleus	Q8NCA5	family with sequence similarity 98 member A	FAM98A
Q8NCH0	0	1.86709e-06	GA	GA	Q8NCH0	carbohydrate sulfotransferase 14	CHST14
Q8NCN5	0	1.5965e-06	Mito/Chrom	Mito/Chrom	Q8NCN5	pyruvate dehydrogenase phosphatase regulatory subunit	PDPR
Q8ND04	0	2.17032e-06	Ribosome	Ribosome	Q8ND04	SMG8 nonsense mediated mRNA decay factor	SMG8
Q8ND24	0	2.34879e-06	Nucleus	Nucleus	Q8ND24	ring finger protein 214	RNF214
Q8ND56	0	1.69236e-06	Ribosome	Ribosome	Q8ND56	LSM14A mRNA processing body assembly factor	LSM14A
Q8NE71	0	1.85795e-06	Proteasome	Proteasome	Q8NE71	ATP binding cassette subfamily F member 1	ABCF1
Q8NE86	0	2.42045e-06	Mito/Chrom	Mito/Chrom	Q8NE86	mitochondrial calcium uniporter	MCU
Q8NEP3	0	1.94704e-06	Mito/Chrom	Mito/Chrom	Q8NEP3	dynein axonemal assembly factor 1	DNAAF1
Q8NFJ5	0	2.15931e-06	Lysosome	Lysosome	Q8NFJ5	G protein-coupled receptor class C group 5 member A	GPRC5A
Q8NFQ8_H	0	2.33869e-06	Nucleus	Nucleus	Q8NFQ8	torsin 1A interacting protein 2	TOR1AIP2
Q8NHH9	0	2.12734e-06	unknown	unknown	Q8NHH9	atlastin GTPase 2	ATL2
Q8NHP6	0	1.42674e-06	unknown	unknown	Q8NHP6	motile sperm domain containing 2	MOSPD2
Q8NHV4	0	1.82105e-06	Nucleus	Nucleus	Q8NHV4	NEDD1 gamma-tubulin ring complex targeting factor	NEDD1
Q8NI27	0	1.83999e-06	Ribosome	Ribosome	Q8NI27	THO complex subunit 2	THOC2
Q8NI36	0	2.15119e-06	Nucleus	Nucleus	Q8NI36	WD repeat domain 36	WDR36
Q8TA86	0	1.9831e-06	Nucleus	Nucleus	Q8TA86	RP9 pre-mRNA splicing factor	RP9
Q8TAE8	0	1.69987e-06	Mito/Chrom	Mito/Chrom	Q8TAE8	GADD45G interacting protein 1	GADD45GIP1
Q8TAT6	0	2.79305e-06	Nucleus	Nucleus	Q8TAT6	NPL4 homolog, ubiquitin recognition factor	NPLOC4
Q8TCS8	0	1.9829e-06	Mito/Chrom	Mito/Chrom	Q8TCS8	polyribonucleotide nucleotidyltransferase 1	PNPT1
Q8TCT9	0	2.04781e-06	unknown	unknown	Q8TCT9	histocompatibility minor 13	HM13
Q8TD55	0	2.1466e-06	unknown	PM	Q8TD55	pleckstrin homology domain containing O2	PLEKHO2
Q8TDN6	0	2.04426e-06	Nucleus	Nucleus	Q8TDN6	biogenesis of ribosomes BRX1	BRIX1
Q8TDX7	0	1.79688e-06	Nucleus	Nucleus	Q8TDX7	NIMA related kinase 7	NEK7
Q8TED1_H	0	1.91595e-06	ER	ER	Q8TED1	glutathione peroxidase 8 (putative)	GPX8
Q8TEQ6	0	1.89091e-06	Ribosome	Ribosome	Q8TEQ6	gem nuclear organelle associated protein 5	GEMIN5
Q8WTT2	0	1.78339e-06	Nucleus	Nucleus	Q8WTT2	NOC3 like DNA replication regulator	NOC3L
Q8WU90_H	0	2.02228e-06	Nucleus	Nucleus	Q8WU90	zinc finger CCCH-type containing 15	ZC3H15
Q8WUM4_H	0	2.05959e-06	Nucleus	Nucleus	Q8WUM4	programmed cell death 6 interacting protein	PDCD6IP
Q8WUW1_H	0	2.22297e-06	Nucleus	Nucleus	Q8WUW1	BRICK1 subunit of SCAR/WAVE actin nucleating complex	BRK1
Q8WUY1	0	1.99835e-06	ER	ER	Q8WUY1	thioesterase superfamily member 6	THEM6
Q8WVB6	0	1.79155e-06	Proteasome	Proteasome	Q8WVB6	chromosome transmission fidelity factor 18	CHTF18
Q8WW59	0	1.97953e-06	Mito/Chrom	Mito/Chrom	Q8WW59	SPRY domain containing 4	SPRYD4
Q8WWM7	0	2.14618e-06	Ribosome	Ribosome	Q8WWM7	ataxin 2 like	ATXN2L
Q8WWM7_H	0	1.60929e-06	Nucleus	Nucleus	Q8WWM7	ataxin 2 like	ATXN2L
Q8WWY3	0	1.53615e-06	Proteasome	Proteasome	Q8WWY3	pre-mRNA processing factor 31	PRPF31
Q8WXF1	0	1.9864e-06	Nucleus	Nucleus	Q8WXF1	paraspeckle component 1	PSPC1
Q8WXF7	0	1.72239e-06	unknown	unknown	Q8WXF7	atlastin GTPase 1	ATL1
Q8WY22	0	1.77795e-06	unknown	unknown	Q8WY22	BRI3 binding protein	BRI3BP
Q8WYA6	0	1.95665e-06	Ribosome	Ribosome	Q8WYA6	catenin beta like 1	CTNNBL1
Q92499_H	0	2.13118e-06	Nucleus	Nucleus	Q92499	DEAD-box helicase 1	DDX1
Q92504	0	1.9486e-06	ER	ER	Q92504	solute carrier family 39 member 7	SLC39A7
Q92522_H	0	2.22711e-06	Nucleus	Nucleus	Q92522	H1.10 linker histone	H1-10
Q92530	0	1.91337e-06	Nucleus	Nucleus	Q92530	proteasome inhibitor subunit 1	PSMF1
Q92538	0	2.25586e-06	Nucleus	Nucleus	Q92538	golgi brefeldin A resistant guanine nucleotide exchange factor 1	GBF1
Q92542	0	1.74094e-06	Lysosome	Lysosome	Q92542	nicastrin	NCSTN
Q92552	0	1.99836e-06	Mito/Chrom	Mito/Chrom	Q92552	mitochondrial ribosomal protein S27	MRPS27
Q92575	0	2.08539e-06	unknown	unknown	Q92575	UBX domain protein 4	UBXN4
Q92597	0	2.61719e-06	Nucleus	Nucleus	Q92597	N-myc downstream regulated 1	NDRG1
Q92600	0	1.83014e-06	Nucleus	Nucleus	Q92600	CCR4-NOT transcription complex subunit 9	CNOT9
Q92615	0	2.07874e-06	Ribosome	Ribosome	Q92615	La ribonucleoprotein 4B	LARP4B
Q92620	0	2.09252e-06	Proteasome	Proteasome	Q92620	DEAH-box helicase 38	DHX38
Q92626	0	1.75481e-06	unknown	PM	Q92626	peroxidasin	PXDN
Q92665	0	1.7652e-06	Mito/Chrom	Mito/Chrom	Q92665	mitochondrial ribosomal protein S31	MRPS31
Q92688	0	1.94925e-06	Proteasome	Proteasome	Q92688	acidic nuclear phosphoprotein 32 family member B	ANP32B
Q92688_H	0	2.05838e-06	Nucleus	Nucleus	Q92688	acidic nuclear phosphoprotein 32 family member B	ANP32B
Q92734	0	1.9702e-06	Cytosol	Cytosol	Q92734	trafficking from ER to golgi regulator	TFG
Q92797	0	1.77154e-06	Nucleus	Nucleus	Q92797	symplekin scaffold protein	SYMPK
Q92804	0	2.02551e-06	Ribosome	Ribosome	Q92804	TATA-box binding protein associated factor 15	TAF15
Q92835	0	2.26018e-06	ER	ER	Q92835	inositol polyphosphate-5-phosphatase D	INPP5D
Q92841_H	0	2.15715e-06	Nucleus	Nucleus	Q92841	DEAD-box helicase 17	DDX17
Q92879	0	1.73949e-06	Nucleus	Nucleus	Q92879	CUGBP Elav-like family member 1	CELF1
Q92888	0	2.42202e-06	Nucleus	Nucleus	Q92888	Rho guanine nucleotide exchange factor 1	ARHGEF1
Q92890	0	2.07311e-06	Nucleus	Nucleus	Q92890	ubiquitin recognition factor in ER associated degradation 1	UFD1
Q92900_H	0	1.94364e-06	Nucleus	Nucleus	Q92900	UPF1 RNA helicase and ATPase	UPF1
Q92945_H	0	1.73003e-06	Nucleus	Nucleus	Q92945	KH-type splicing regulatory protein	KHSRP
Q92947	0	1.70629e-06	Mito/Chrom	Mito/Chrom	Q92947	glutaryl-CoA dehydrogenase	GCDH
Q92968	0	2.01865e-06	ER	ER	Q92968	peroxisomal biogenesis factor 13	PEX13
Q92979	0	2.53132e-06	Nucleus	Nucleus	Q92979	EMG1 N1-specific pseudouridine methyltransferase	EMG1
Q92990	0	2.49323e-06	Cytosol	Cytosol	Q92990	glomulin, FKBP associated protein	GLMN
Q969E2	0	2.04711e-06	unknown	unknown	Q969E2	secretory carrier membrane protein 4	SCAMP4
Q969M3	0	1.8801e-06	ER	ER	Q969M3	Yip1 domain family member 5	YIPF5
Q969N2	0	2.10163e-06	ER	ER	Q969N2	phosphatidylinositol glycan anchor biosynthesis class T	PIGT
Q969S3	0	1.80456e-06	Nucleus	Nucleus	Q969S3	zinc finger protein 622	ZNF622
Q969S3_H	0	1.91814e-06	Nucleus	Nucleus	Q969S3	zinc finger protein 622	ZNF622
Q969Z0	0	1.76209e-06	Mito/Chrom	Mito/Chrom	Q969Z0	transforming growth factor beta regulator 4	TBRG4
Q96A49	0	1.67116e-06	Nucleus	Nucleus	Q96A49	synapse associated protein 1	SYAP1
Q96A57	0	2.07646e-06	ER	ER	Q96A57	transmembrane protein 230	TMEM230
Q96AE4-2	0	2.4154e-06	Nucleus	Nucleus	Q96AE4	far upstream element binding protein 1	FUBP1
Q96AQ6	0	1.50521e-06	unknown	unknown	Q96AQ6	PBX homeobox interacting protein 1	PBXIP1
Q96B26	0	1.74888e-06	Proteasome	Proteasome	Q96B26	exosome component 8	EXOSC8
Q96B54	0	2.08243e-06	Nucleus	Nucleus	Q96B54	zinc finger protein 428	ZNF428
Q96B97	0	2.07942e-06	Nucleus	Nucleus	Q96B97	SH3 domain containing kinase binding protein 1	SH3KBP1
Q96BJ3	0	1.99298e-06	unknown	PM	Q96BJ3	axin interactor, dorsalization associated	AIDA
Q96BR5	0	2.26487e-06	Mito/Chrom	Mito/Chrom	Q96BR5	cytochrome c oxidase assembly factor 7	COA7
Q96C19	0	1.89972e-06	Nucleus	Nucleus	Q96C19	EF-hand domain family member D2	EFHD2
Q96C23	0	2.30476e-06	Nucleus	Nucleus	Q96C23	galactose mutarotase	GALM
Q96C24	0	2.0445e-06	unknown	PM	Q96C24	synaptotagmin like 4	SYTL4
Q96C36	0	1.87783e-06	Mito/Chrom	Mito/Chrom	Q96C36	pyrroline-5-carboxylate reductase 2	PYCR2
Q96CB9	0	1.97612e-06	Mito/Chrom	Mito/Chrom	Q96CB9	NOP2/Sun RNA methyltransferase 4	NSUN4
Q96CM4	0	1.82151e-06	Lysosome	Lysosome	Q96CM4	nucleoredoxin like 1	NXNL1
Q96CM8	0	1.58244e-06	Mito/Chrom	Mito/Chrom	Q96CM8	acyl-CoA synthetase family member 2	ACSF2
Q96CP2	0	2.03945e-06	Nucleus	Nucleus	Q96CP2	FLYWCH family member 2	FLYWCH2
Q96CT7	0	1.84931e-06	Proteasome	Proteasome	Q96CT7	coiled-coil domain containing 124	CCDC124
Q96D15	0	1.83523e-06	ER	ER	Q96D15	reticulocalbin 3	RCN3
Q96D46_H	0	2.07816e-06	Nucleus	Nucleus	Q96D46	NMD3 ribosome export adaptor	NMD3
Q96DV4	0	2.1271e-06	Mito/Chrom	Mito/Chrom	Q96DV4	mitochondrial ribosomal protein L38	MRPL38
Q96E11	0	1.75586e-06	Mito/Chrom	Mito/Chrom	Q96E11	mitochondrial ribosome recycling factor	MRRF
Q96EC8	0	2.08041e-06	Nucleus	Nucleus	Q96EC8	Yip1 domain family member 6	YIPF6
Q96EP5	0	2.16576e-06	Nucleus	Nucleus	Q96EP5	DAZ associated protein 1	DAZAP1
Q96EY4	0	2.11851e-06	Nucleus	Nucleus	Q96EY4	translation machinery associated 16 homolog	TMA16
Q96EY4_H	0	2.08747e-06	Nucleus	Nucleus	Q96EY4	translation machinery associated 16 homolog	TMA16
Q96EY7	0	2.03896e-06	Mito/Chrom	Mito/Chrom	Q96EY7	pentatricopeptide repeat domain 3	PTCD3
Q96EY8	0	2.29766e-06	Mito/Chrom	Mito/Chrom	Q96EY8	metabolism of cobalamin associated B	MMAB
Q96F86_H	0	1.83049e-06	Nucleus	Nucleus	Q96F86	enhancer of mRNA decapping 3	EDC3
Q96FJ2	0	2.37097e-06	Nucleus	Nucleus	Q96FJ2	dynein light chain LC8-type 2	DYNLL2
Q96FZ7	0	1.48132e-06	Lysosome	Lysosome	Q96FZ7	charged multivesicular body protein 6	CHMP6
Q96G03	0	1.92283e-06	Cytosol	Cytosol	Q96G03	phosphoglucomutase 2	PGM2
Q96GA3	0	1.85936e-06	Proteasome	Proteasome	Q96GA3	LTV1 ribosome biogenesis factor	LTV1
Q96GC5	0	2.20288e-06	Mito/Chrom	Mito/Chrom	Q96GC5	mitochondrial ribosomal protein L48	MRPL48
Q96GF1	0	2.33101e-06	unknown	unknown	Q96GF1	ring finger protein 185	RNF185
Q96GQ7	0	1.8504e-06	Nucleus	Nucleus	Q96GQ7	DEAD-box helicase 27	DDX27
Q96GQ7_H	0	1.82037e-06	Nucleus	Nucleus	Q96GQ7	DEAD-box helicase 27	DDX27
Q96HQ2	0	2.10326e-06	Nucleus	Nucleus	Q96HQ2	CDKN2A interacting protein N-terminal like	CDKN2AIPNL
Q96I24	0	1.97971e-06	Nucleus	Nucleus	Q96I24	far upstream element binding protein 3	FUBP3
Q96IU4	0	1.99825e-06	Nucleus	Nucleus	Q96IU4	abhydrolase domain containing 14B	ABHD14B
Q96IX5	0	1.79536e-06	Mito/Chrom	Mito/Chrom	Q96IX5	ATP synthase membrane subunit k	ATP5MK
Q96J84	0	2.30406e-06	unknown	PM	Q96J84	kirre like nephrin family adhesion molecule 1	KIRREL1
Q96JG6	0	1.81351e-06	Nucleus	Nucleus	Q96JG6	VPS50 subunit of EARP/GARPII complex	VPS50
Q96KA5	0	2.14091e-06	ER	ER	Q96KA5	CLPTM1 like	CLPTM1L
Q96KB5_H	0	2.32665e-06	Nucleus	Nucleus	Q96KB5	PDZ binding kinase	PBK
Q96KG9	0	2.06073e-06	Nucleus	Nucleus	Q96KG9	SCY1 like pseudokinase 1	SCYL1
Q96KR1_H	0	1.96713e-06	Nucleus	Nucleus	Q96KR1	zinc finger RNA binding protein	ZFR
Q96LJ7	0	1.6342e-06	ER	ER	Q96LJ7	dehydrogenase/reductase 1	DHRS1
Q96LJ7_H	0	1.67638e-06	GA	GA	Q96LJ7	dehydrogenase/reductase 1	DHRS1
Q96M27	0	2.001e-06	Nucleus	Nucleus	Q96M27	proline rich coiled-coil 1	PRRC1
Q96M27_H	0	1.94717e-06	Nucleus	Nucleus	Q96M27	proline rich coiled-coil 1	PRRC1
Q96MW5	0	2.07122e-06	GA	GA	Q96MW5	component of oligomeric golgi complex 8	COG8
Q96NC0	0	2.29505e-06	Nucleus	Nucleus	Q96NC0	zinc finger matrin-type 2	ZMAT2
Q96PD2	0	1.86728e-06	unknown	PM	Q96PD2	discoidin, CUB and LCCL domain containing 2	DCBLD2
Q96PK6	0	1.95286e-06	Nucleus	Nucleus	Q96PK6	RNA binding motif protein 14	RBM14
Q96PZ0	0	2.00482e-06	Nucleus	Nucleus	Q96PZ0	pseudouridine synthase 7	PUS7
Q96Q15	0	1.98561e-06	Nucleus	Nucleus	Q96Q15	SMG1 nonsense mediated mRNA decay associated PI3K related kinase	SMG1
Q96Q45	0	2.00747e-06	unknown	PM	Q96Q45	transmembrane protein 237	TMEM237
Q96QC0	0	1.94704e-06	Ribosome	Ribosome	Q96QC0	protein phosphatase 1 regulatory subunit 10	PPP1R10
Q96QD8	0	2.29771e-06	unknown	PM	Q96QD8	solute carrier family 38 member 2	SLC38A2
Q96QD8_H	0	1.74525e-06	ER	ER	Q96QD8	solute carrier family 38 member 2	SLC38A2
Q96QG7	0	1.92896e-06	Nucleus	Nucleus	Q96QG7	myotubularin related protein 9	MTMR9
Q96RP9	0	2.02508e-06	Mito/Chrom	Mito/Chrom	Q96RP9	G elongation factor mitochondrial 1	GFM1
Q96RQ1	0	2.24603e-06	ER	ER	Q96RQ1	ERGIC and golgi 2	ERGIC2
Q96RT1	0	2.46567e-06	unknown	PM	Q96RT1	erbb2 interacting protein	ERBIN
Q96ST2	0	1.73146e-06	Nucleus	Nucleus	Q96ST2	interacts with SUPT6H, CTD assembly factor 1	IWS1
Q96T37	0	2.02265e-06	Nucleus	Nucleus	Q96T37	RNA binding motif protein 15	RBM15
Q96T51	0	1.7245e-06	unknown	PM	Q96T51	RUN and FYVE domain containing 1	RUFY1
Q96TA2	0	2.05817e-06	Mito/Chrom	Mito/Chrom	Q96TA2	YME1 like 1 ATPase	YME1L1
Q99417	0	2.21785e-06	Nucleus	Nucleus	Q99417	MYC binding protein	MYCBP
Q99426	0	2.57037e-06	Cytosol	Cytosol	Q99426	tubulin folding cofactor B	TBCB
Q99426_H	0	1.90782e-06	Nucleus	Nucleus	Q99426	tubulin folding cofactor B	TBCB
Q99442	0	1.78931e-06	unknown	unknown	Q99442	SEC62 homolog, preprotein translocation factor	SEC62
Q99459	0	2.48228e-06	Ribosome	Ribosome	Q99459	cell division cycle 5 like	CDC5L
Q99459_H	0	2.00401e-06	Nucleus	Nucleus	Q99459	cell division cycle 5 like	CDC5L
Q99460_H	0	2.10682e-06	Nucleus	Nucleus	Q99460	proteasome 26S subunit, non-ATPase 1	PSMD1
Q99470	0	1.98008e-06	ER	ER	Q99470	stromal cell derived factor 2	SDF2
Q99471	0	1.74498e-06	Nucleus	Nucleus	Q99471	prefoldin subunit 5	PFDN5
Q99471_H	0	1.74925e-06	Nucleus	Nucleus	Q99471	prefoldin subunit 5	PFDN5
Q99497	0	1.38925e-06	Nucleus	Nucleus	Q99497	Parkinsonism associated deglycase	PARK7
Q99536	0	1.49024e-06	ER	ER	Q99536	vesicle amine transport 1	VAT1
Q99538	0	1.91916e-06	Lysosome	Lysosome	Q99538	legumain	LGMN
Q99570	0	2.11985e-06	Nucleus	Nucleus	Q99570	phosphoinositide-3-kinase regulatory subunit 4	PIK3R4
Q99584_H	0	2.00303e-06	Nucleus	Nucleus	Q99584	S100 calcium binding protein A13	S100A13
Q99613	0	1.48424e-06	Proteasome	Proteasome	Q99613	eukaryotic translation initiation factor 3 subunit C	EIF3C
Q99615	0	2.34296e-06	Nucleus	Nucleus	Q99615	DnaJ heat shock protein family (Hsp40) member C7	DNAJC7
Q99623	0	2.37499e-06	Mito/Chrom	Mito/Chrom	Q99623	prohibitin 2	PHB2
Q99640	0	2.5082e-06	ER	ER	Q99640	protein kinase, membrane associated tyrosine/threonine 1	PKMYT1
Q99700_H	0	1.98315e-06	Nucleus	Nucleus	Q99700	ataxin 2	ATXN2
Q99707	0	2.45534e-06	Nucleus	Nucleus	Q99707	5-methyltetrahydrofolate-homocysteine methyltransferase	MTR
Q99714	0	2.41546e-06	Mito/Chrom	Mito/Chrom	Q99714	hydroxysteroid 17-beta dehydrogenase 10	HSD17B10
Q99720	0	1.81531e-06	unknown	unknown	Q99720	sigma non-opioid intracellular receptor 1	SIGMAR1
Q99729_H	0	1.80071e-06	Nucleus	Nucleus	Q99729	heterogeneous nuclear ribonucleoprotein A/B	HNRNPAB
Q99747	0	1.63748e-06	ER	ER	Q99747	NSF attachment protein gamma	NAPG
Q99755	0	2.15692e-06	Lysosome	Lysosome	Q99755	phosphatidylinositol-4-phosphate 5-kinase type 1 alpha	PIP5K1A
Q99757	0	1.68316e-06	Mito/Chrom	Mito/Chrom	Q99757	thioredoxin 2	TXN2
Q99816	0	2.26056e-06	Nucleus	Nucleus	Q99816	tumor susceptibility 101	TSG101
Q99829	0	1.80621e-06	Cytosol	Cytosol	Q99829	copine 1	CPNE1
Q99832	0	2.21566e-06	Proteasome	Proteasome	Q99832	chaperonin containing TCP1 subunit 7	CCT7
Q99873	0	2.08706e-06	Proteasome	Proteasome	Q99873	protein arginine methyltransferase 1	PRMT1
Q99932	0	2.15235e-06	Mito/Chrom	Mito/Chrom	Q99932	sperm associated antigen 8	SPAG8
Q99942	0	2.34903e-06	unknown	unknown	Q99942	ring finger protein 5	RNF5
Q99961	0	1.91971e-06	Nucleus	Nucleus	Q99961	SH3 domain containing GRB2 like 1, endophilin A2	SH3GL1
Q99996	0	1.89547e-06	Nucleus	Nucleus	Q99996	A-kinase anchoring protein 9	AKAP9
Q9BPW8	0	2.03355e-06	Mito/Chrom	Mito/Chrom	Q9BPW8	nipsnap homolog 1	NIPSNAP1
Q9BPX3	0	1.52126e-06	Nucleus	Nucleus	Q9BPX3	non-SMC condensin I complex subunit G	NCAPG
Q9BQ61	0	2.00109e-06	Nucleus	Nucleus	Q9BQ61	telomerase RNA component interacting RNase	TRIR
Q9BQ61_H	0	1.74381e-06	Nucleus	Nucleus	Q9BQ61	telomerase RNA component interacting RNase	TRIR
Q9BQ67	0	1.96745e-06	Nucleus	Nucleus	Q9BQ67	glutamate rich WD repeat containing 1	GRWD1
Q9BQA9	0	1.99315e-06	unknown	unknown	Q9BQA9	cytochrome b-245 chaperone 1	CYBC1
Q9BQC6	0	2.30541e-06	Mito/Chrom	Mito/Chrom	Q9BQC6	mitochondrial ribosomal protein L57	MRPL57
Q9BQE4	0	2.05428e-06	unknown	unknown	Q9BQE4	selenoprotein S	SELENOS
Q9BQG0	0	1.90183e-06	Nucleus	Nucleus	Q9BQG0	MYB binding protein 1a	MYBBP1A
Q9BRG1	0	2.21603e-06	Nucleus	Nucleus	Q9BRG1	vacuolar protein sorting 25 homolog	VPS25
Q9BRJ2	0	2.10601e-06	Mito/Chrom	Mito/Chrom	Q9BRJ2	NA	NA
Q9BRJ6	0	1.97013e-06	Ribosome	Ribosome	Q9BRJ6	chromosome 7 open reading frame 50	C7orf50
Q9BRR6	0	2.39455e-06	ER	ER	Q9BRR6	ADP dependent glucokinase	ADPGK
Q9BRZ2	0	2.18169e-06	Nucleus	Nucleus	Q9BRZ2	tripartite motif containing 56	TRIM56
Q9BSD7	0	1.72254e-06	Nucleus	Nucleus	Q9BSD7	nucleoside-triphosphatase, cancer-related	NTPCR
Q9BSQ5	0	1.9894e-06	unknown	PM	Q9BSQ5	CCM2 scaffold protein	CCM2
Q9BT22	0	2.14439e-06	unknown	unknown	Q9BT22	ALG1 chitobiosyldiphosphodolichol beta-mannosyltransferase	ALG1
Q9BT40	0	2.34336e-06	unknown	unknown	Q9BT40	inositol polyphosphate-5-phosphatase K	INPP5K
Q9BT40_H	0	2.0909e-06	Nucleus	Nucleus	Q9BT40	inositol polyphosphate-5-phosphatase K	INPP5K
Q9BTE1	0	2.13865e-06	Nucleus	Nucleus	Q9BTE1	dynactin subunit 5	DCTN5
Q9BTE3	0	1.85878e-06	Proteasome	Proteasome	Q9BTE3	minichromosome maintenance complex binding protein	MCMBP
Q9BTT0	0	2.10146e-06	Proteasome	Proteasome	Q9BTT0	acidic nuclear phosphoprotein 32 family member E	ANP32E
Q9BTX1	0	1.67517e-06	ER	ER	Q9BTX1	NDC1 transmembrane nucleoporin	NDC1
Q9BUJ2_H	0	2.39764e-06	Nucleus	Nucleus	Q9BUJ2	heterogeneous nuclear ribonucleoprotein U like 1	HNRNPUL1
Q9BUP3	0	2.21388e-06	ER	ER	Q9BUP3	HIV-1 Tat interactive protein 2	HTATIP2
Q9BUR5	0	1.57065e-06	Mito/Chrom	Mito/Chrom	Q9BUR5	apolipoprotein O	APOO
Q9BV38	0	1.91374e-06	Proteasome	Proteasome	Q9BV38	WD repeat domain 18	WDR18
Q9BV81	0	1.86918e-06	ER	ER	Q9BV81	ER membrane protein complex subunit 6	EMC6
Q9BVC6_H	0	1.72123e-06	Nucleus	Nucleus	Q9BVC6	transmembrane protein 109	TMEM109
Q9BVJ6	0	1.6059e-06	Nucleus	Nucleus	Q9BVJ6	UTP14A small subunit processome component	UTP14A
Q9BVP2	0	1.89736e-06	Nucleus	Nucleus	Q9BVP2	G protein nucleolar 3	GNL3
Q9BVV7	0	1.92153e-06	Mito/Chrom	Mito/Chrom	Q9BVV7	translocase of inner mitochondrial membrane 21	TIMM21
Q9BX40	0	2.29855e-06	Ribosome	Ribosome	Q9BX40	LSM family member 14B	LSM14B
Q9BX40-3	0	2.31208e-06	Ribosome	Ribosome	Q9BX40	LSM family member 14B	LSM14B
Q9BX68	0	2.15159e-06	Mito/Chrom	Mito/Chrom	Q9BX68	histidine triad nucleotide binding protein 2	HINT2
Q9BXB4	0	2.10094e-06	ER	ER	Q9BXB4	oxysterol binding protein like 11	OSBPL11
Q9BXJ9	0	1.66937e-06	Nucleus	Nucleus	Q9BXJ9	N-alpha-acetyltransferase 15, NatA auxiliary subunit	NAA15
Q9BXJ9_H	0	2.05073e-06	Nucleus	Nucleus	Q9BXJ9	N-alpha-acetyltransferase 15, NatA auxiliary subunit	NAA15
Q9BXK5	0	2.43798e-06	Mito/Chrom	Mito/Chrom	Q9BXK5	BCL2 like 13	BCL2L13
Q9BXP2	0	1.90056e-06	Lysosome	Lysosome	Q9BXP2	solute carrier family 12 member 9	SLC12A9
Q9BY44_H	0	1.96021e-06	Nucleus	Nucleus	Q9BY44	eukaryotic translation initiation factor 2A	EIF2A
Q9BY50	0	1.90318e-06	ER	ER	Q9BY50	SEC11 homolog C, signal peptidase complex subunit	SEC11C
Q9BY77	0	1.69471e-06	Ribosome	Ribosome	Q9BY77	DNA polymerase delta interacting protein 3	POLDIP3
Q9BYD1	0	2.41779e-06	Mito/Chrom	Mito/Chrom	Q9BYD1	mitochondrial ribosomal protein L13	MRPL13
Q9BYD2	0	1.99006e-06	Mito/Chrom	Mito/Chrom	Q9BYD2	mitochondrial ribosomal protein L9	MRPL9
Q9BYD6	0	1.947e-06	Mito/Chrom	Mito/Chrom	Q9BYD6	mitochondrial ribosomal protein L1	MRPL1
Q9BYG3	0	1.85983e-06	Nucleus	Nucleus	Q9BYG3	nucleolar protein interacting with the FHA domain of MKI67	NIFK
Q9BYJ9	0	1.87302e-06	Nucleus	Nucleus	Q9BYJ9	YTH N6-methyladenosine RNA binding protein F1	YTHDF1
Q9BZD4	0	1.89956e-06	Nucleus	Nucleus	Q9BZD4	NUF2 component of NDC80 kinetochore complex	NUF2
Q9BZE1	0	1.81572e-06	Mito/Chrom	Mito/Chrom	Q9BZE1	mitochondrial ribosomal protein L37	MRPL37
Q9BZF9	0	2.09788e-06	unknown	PM	Q9BZF9	uveal autoantigen with coiled-coil domains and ankyrin repeats	UACA
Q9BZG1	0	1.71134e-06	unknown	PM	Q9BZG1	RAB34, member RAS oncogene family	RAB34
Q9BZH6	0	1.73313e-06	Nucleus	Nucleus	Q9BZH6	WD repeat domain 11	WDR11
Q9BZH6_H	0	1.77147e-06	Nucleus	Nucleus	Q9BZH6	WD repeat domain 11	WDR11
Q9BZJ0	0	1.68666e-06	Ribosome	Ribosome	Q9BZJ0	crooked neck pre-mRNA splicing factor 1	CRNKL1
Q9C0B1	0	1.98553e-06	Proteasome	Proteasome	Q9C0B1	FTO alpha-ketoglutarate dependent dioxygenase	FTO
Q9C0C2	0	1.95618e-06	Nucleus	Nucleus	Q9C0C2	tankyrase 1 binding protein 1	TNKS1BP1
Q9C0E8	0	1.92762e-06	unknown	unknown	Q9C0E8	lunapark, ER junction formation factor	LNPK
Q9C0J8	0	1.93768e-06	Nucleus	Nucleus	Q9C0J8	WD repeat domain 33	WDR33
Q9GZL7	0	1.9857e-06	Nucleus	Nucleus	Q9GZL7	WD repeat domain 12	WDR12
Q9GZP9	0	2.22256e-06	ER	ER	Q9GZP9	derlin 2	DERL2
Q9GZS1	0	2.01663e-06	Nucleus	Nucleus	Q9GZS1	RNA polymerase I subunit E	POLR1E
Q9GZT3	0	1.75936e-06	Mito/Chrom	Mito/Chrom	Q9GZT3	SRA stem-loop interacting RNA binding protein	SLIRP
Q9GZT8	0	1.77391e-06	Nucleus	Nucleus	Q9GZT8	NGG1 interacting factor 3 like 1	NIF3L1
Q9GZT9	0	1.92815e-06	Nucleus	Nucleus	Q9GZT9	egl-9 family hypoxia inducible factor 1	EGLN1
Q9GZX9	0	1.87481e-06	unknown	PM	Q9GZX9	twisted gastrulation BMP signaling modulator 1	TWSG1
Q9H074	0	1.48721e-06	Nucleus	Nucleus	Q9H074	poly(A) binding protein interacting protein 1	PAIP1
Q9H078	0	1.67946e-06	Mito/Chrom	Mito/Chrom	Q9H078	ClpB family mitochondrial disaggregase	CLPB
Q9H089	0	2.22931e-06	unknown	unknown	Q9H089	large 60S subunit nuclear export GTPase 1	LSG1
Q9H0A0	0	2.12835e-06	Nucleus	Nucleus	Q9H0A0	N-acetyltransferase 10	NAT10
Q9H0B6	0	1.85557e-06	Nucleus	Nucleus	Q9H0B6	kinesin light chain 2	KLC2
Q9H0U4	0	1.99898e-06	unknown	unknown	Q9H0U4	RAB1B, member RAS oncogene family	RAB1B
Q9H1E3	0	2.25368e-06	Proteasome	Proteasome	Q9H1E3	nuclear casein kinase and cyclin dependent kinase substrate 1	NUCKS1
Q9H1E3_H	0	2.11978e-06	Nucleus	Nucleus	Q9H1E3	nuclear casein kinase and cyclin dependent kinase substrate 1	NUCKS1
Q9H1I8	0	1.90469e-06	Nucleus	Nucleus	Q9H1I8	activating signal cointegrator 1 complex subunit 2	ASCC2
Q9H223	0	1.99266e-06	unknown	PM	Q9H223	EH domain containing 4	EHD4
Q9H299_H	0	1.96958e-06	Nucleus	Nucleus	Q9H299	SH3 domain binding glutamate rich protein like 3	SH3BGRL3
Q9H2D6	0	1.84913e-06	unknown	PM	Q9H2D6	TRIO and F-actin binding protein	TRIOBP
Q9H2G2	0	2.20728e-06	Nucleus	Nucleus	Q9H2G2	STE20 like kinase	SLK
Q9H2J4	0	2.09353e-06	Proteasome	Proteasome	Q9H2J4	phosducin like 3	PDCL3
Q9H2M9_H	0	2.043e-06	Nucleus	Nucleus	Q9H2M9	RAB3 GTPase activating non-catalytic protein subunit 2	RAB3GAP2
Q9H2U2	0	1.9659e-06	Mito/Chrom	Mito/Chrom	Q9H2U2	inorganic pyrophosphatase 2	PPA2
Q9H2W6	0	2.24708e-06	Mito/Chrom	Mito/Chrom	Q9H2W6	mitochondrial ribosomal protein L46	MRPL46
Q9H307	0	1.97543e-06	Ribosome	Ribosome	Q9H307	pinin, desmosome associated protein	PNN
Q9H3H3	0	2.15299e-06	Nucleus	Nucleus	Q9H3H3	chromosome 11 open reading frame 68	C11orf68
Q9H3M7_H	0	1.65294e-06	unknown	PM	Q9H3M7	thioredoxin interacting protein	TXNIP
Q9H3N1_H	0	2.41476e-06	Nucleus	Nucleus	Q9H3N1	thioredoxin related transmembrane protein 1	TMX1
Q9H3P7	0	2.07323e-06	Nucleus	Nucleus	Q9H3P7	acyl-CoA binding domain containing 3	ACBD3
Q9H3U5	0	2.07874e-06	Lysosome	Lysosome	Q9H3U5	major facilitator superfamily domain containing 1	MFSD1
Q9H3Z4	0	2.00774e-06	Lysosome	Lysosome	Q9H3Z4	DnaJ heat shock protein family (Hsp40) member C5	DNAJC5
Q9H444_H	0	1.89023e-06	Nucleus	Nucleus	Q9H444	charged multivesicular body protein 4B	CHMP4B
Q9H492	0	2.11881e-06	Nucleus	Nucleus	Q9H492	microtubule associated protein 1 light chain 3 alpha	MAP1LC3A
Q9H4A3	0	1.95274e-06	Nucleus	Nucleus	Q9H4A3	WNK lysine deficient protein kinase 1	WNK1
Q9H4A3_H	0	2.25006e-06	Nucleus	Nucleus	Q9H4A3	WNK lysine deficient protein kinase 1	WNK1
Q9H4A5_H	0	2.14661e-06	GA	GA	Q9H4A5	golgi phosphoprotein 3 like	GOLPH3L
Q9H4G0	0	1.8551e-06	unknown	PM	Q9H4G0	erythrocyte membrane protein band 4.1 like 1	EPB41L1
Q9H4G4	0	1.7861e-06	unknown	PM	Q9H4G4	GLI pathogenesis related 2	GLIPR2
Q9H4H8	0	1.68233e-06	Nucleus	Nucleus	Q9H4H8	family with sequence similarity 83 member D	FAM83D
Q9H4H8_H	0	2.44824e-06	Nucleus	Nucleus	Q9H4H8	family with sequence similarity 83 member D	FAM83D
Q9H6D7	0	2.37056e-06	Nucleus	Nucleus	Q9H6D7	HAUS augmin like complex subunit 4	HAUS4
Q9H6E4	0	1.958e-06	ER	ER	Q9H6E4	coiled-coil domain containing 134	CCDC134
Q9H6F5	0	1.94968e-06	Nucleus	Nucleus	Q9H6F5	coiled-coil domain containing 86	CCDC86
Q9H6V9	0	1.74086e-06	ER	ER	Q9H6V9	lipid droplet associated hydrolase	LDAH
Q9H6Z4	0	2.5408e-06	Nucleus	Nucleus	Q9H6Z4	RAN binding protein 3	RANBP3
Q9H773	0	1.53628e-06	Cytosol	Cytosol	Q9H773	dCTP pyrophosphatase 1	DCTPP1
Q9H7B2	0	2.02266e-06	Nucleus	Nucleus	Q9H7B2	ribosome production factor 2 homolog	RPF2
Q9H7E9	0	1.96285e-06	Nucleus	Nucleus	Q9H7E9	chromosome 8 open reading frame 33	C8orf33
Q9H7Z7	0	2.32183e-06	Mito/Chrom	Mito/Chrom	Q9H7Z7	prostaglandin E synthase 2	PTGES2
Q9H857	0	1.74065e-06	Mito/Chrom	Mito/Chrom	Q9H857	5'-nucleotidase domain containing 2	NT5DC2
Q9H8V3_H	0	2.47114e-06	Nucleus	Nucleus	Q9H8V3	epithelial cell transforming 2	ECT2
Q9H8Y5	0	2.20622e-06	Nucleus	Nucleus	Q9H8Y5	ankyrin repeat and zinc finger peptidyl tRNA hydrolase 1	ANKZF1
Q9H8Y8	0	1.80894e-06	Nucleus	Nucleus	Q9H8Y8	golgi reassembly stacking protein 2	GORASP2
Q9H936	0	2.05602e-06	Mito/Chrom	Mito/Chrom	Q9H936	solute carrier family 25 member 22	SLC25A22
Q9H993	0	1.8468e-06	Nucleus	Nucleus	Q9H993	acidic residue methyltransferase 1	ARMT1
Q9H9A6	0	1.87065e-06	Nucleus	Nucleus	Q9H9A6	leucine rich repeat containing 40	LRRC40
Q9H9J2	0	1.84928e-06	Mito/Chrom	Mito/Chrom	Q9H9J2	mitochondrial ribosomal protein L44	MRPL44
Q9HAU5	0	1.92863e-06	Nucleus	Nucleus	Q9HAU5	UPF2 regulator of nonsense mediated mRNA decay	UPF2
Q9HAV0	0	1.91803e-06	unknown	PM	Q9HAV0	G protein subunit beta 4	GNB4
Q9HAV7	0	1.865e-06	Mito/Chrom	Mito/Chrom	Q9HAV7	GrpE like 1, mitochondrial	GRPEL1
Q9HB09	0	1.80766e-06	unknown	PM	Q9HB09	BCL2 like 12	BCL2L12
Q9HB40	0	1.94728e-06	Lysosome	Lysosome	Q9HB40	serine carboxypeptidase 1	SCPEP1
Q9HB71	0	1.85811e-06	Nucleus	Nucleus	Q9HB71	calcyclin binding protein	CACYBP
Q9HB71_H	0	2.10192e-06	Nucleus	Nucleus	Q9HB71	calcyclin binding protein	CACYBP
Q9HBH5	0	2.10724e-06	ER	ER	Q9HBH5	retinol dehydrogenase 14	RDH14
Q9HBI1	0	1.76032e-06	unknown	PM	Q9HBI1	parvin beta	PARVB
Q9HBL7	0	1.83153e-06	Mito/Chrom	Mito/Chrom	Q9HBL7	plasminogen receptor with a C-terminal lysine	PLGRKT
Q9HBM1	0	2.06056e-06	Nucleus	Nucleus	Q9HBM1	SPC25 component of NDC80 kinetochore complex	SPC25
Q9HC35	0	1.92003e-06	Proteasome	Proteasome	Q9HC35	EMAP like 4	EML4
Q9HC35_H	0	2.16957e-06	Nucleus	Nucleus	Q9HC35	EMAP like 4	EML4
Q9HC36	0	1.62091e-06	Mito/Chrom	Mito/Chrom	Q9HC36	mitochondrial rRNA methyltransferase 3	MRM3
Q9HC38	0	1.95159e-06	Cytosol	Cytosol	Q9HC38	glyoxalase domain containing 4	GLOD4
Q9HCC0	0	1.78176e-06	Mito/Chrom	Mito/Chrom	Q9HCC0	methylcrotonyl-CoA carboxylase subunit 2	MCCC2
Q9HCD5	0	1.96502e-06	Nucleus	Nucleus	Q9HCD5	nuclear receptor coactivator 5	NCOA5
Q9HCE1	0	1.79054e-06	Nucleus	Nucleus	Q9HCE1	Mov10 RISC complex RNA helicase	MOV10
Q9HCN8	0	1.89868e-06	unknown	ER	Q9HCN8	stromal cell derived factor 2 like 1	SDF2L1
Q9HCS7	0	2.08373e-06	Ribosome	Ribosome	Q9HCS7	XPA binding protein 2	XAB2
Q9HD15	0	2.01165e-06	Nucleus	Nucleus	Q9HD15	steroid receptor RNA activator 1	SRA1
Q9HD20	0	2.18631e-06	ER	ER	Q9HD20	ATPase 13A1	ATP13A1
Q9HD33	0	1.99152e-06	Mito/Chrom	Mito/Chrom	Q9HD33	mitochondrial ribosomal protein L47	MRPL47
Q9NP58	0	2.12995e-06	Lysosome	Lysosome	Q9NP58	ATP binding cassette subfamily B member 6 (Langereis blood group)	ABCB6
Q9NP72	0	2.36619e-06	unknown	unknown	Q9NP72	RAB18, member RAS oncogene family	RAB18
Q9NP79	0	2.11965e-06	Nucleus	Nucleus	Q9NP79	vesicle trafficking 1	VTA1
Q9NPA0	0	1.87436e-06	ER	ER	Q9NPA0	ER membrane protein complex subunit 7	EMC7
Q9NPD3	0	2.1048e-06	Nucleus	Nucleus	Q9NPD3	exosome component 4	EXOSC4
Q9NPJ3	0	2.25103e-06	Mito/Chrom	Mito/Chrom	Q9NPJ3	acyl-CoA thioesterase 13	ACOT13
Q9NPL8	0	1.54515e-06	Mito/Chrom	Mito/Chrom	Q9NPL8	translocase of inner mitochondrial membrane domain containing 1	TIMMDC1
Q9NQH7	0	2.52835e-06	Mito/Chrom	Mito/Chrom	Q9NQH7	X-prolyl aminopeptidase 3	XPNPEP3
Q9NQR4	0	1.8787e-06	Nucleus	Nucleus	Q9NQR4	nitrilase family member 2	NIT2
Q9NQT4	0	2.02977e-06	Proteasome	Proteasome	Q9NQT4	exosome component 5	EXOSC5
Q9NQT5	0	2.36532e-06	Proteasome	Proteasome	Q9NQT5	exosome component 3	EXOSC3
Q9NQW6_H	0	2.02585e-06	GA	GA	Q9NQW6	anillin, actin binding protein	ANLN
Q9NQW7	0	2.13996e-06	Nucleus	Nucleus	Q9NQW7	X-prolyl aminopeptidase 1	XPNPEP1
Q9NR28	0	1.78758e-06	Mito/Chrom	Mito/Chrom	Q9NR28	diablo IAP-binding mitochondrial protein	DIABLO
Q9NR30	0	1.91445e-06	Nucleus	Nucleus	Q9NR30	DExD-box helicase 21	DDX21
Q9NR31	0	1.73437e-06	ER	ER	Q9NR31	secretion associated Ras related GTPase 1A	SAR1A
Q9NR48	0	2.34978e-06	Nucleus	Nucleus	Q9NR48	ASH1 like histone lysine methyltransferase	ASH1L
Q9NRF9	0	1.88572e-06	Nucleus	Nucleus	Q9NRF9	DNA polymerase epsilon 3, accessory subunit	POLE3
Q9NRW7	0	2.2074e-06	ER	ER	Q9NRW7	vacuolar protein sorting 45 homolog	VPS45
Q9NRX1	0	1.68175e-06	Proteasome	Proteasome	Q9NRX1	partner of NOB1 homolog	PNO1
Q9NRY6	0	1.63267e-06	Lysosome	Lysosome	Q9NRY6	phospholipid scramblase 3	PLSCR3
Q9NRZ9	0	2.21168e-06	Nucleus	Nucleus	Q9NRZ9	helicase, lymphoid specific	HELLS
Q9NS69	0	2.06842e-06	Mito/Chrom	Mito/Chrom	Q9NS69	translocase of outer mitochondrial membrane 22	TOMM22
Q9NS86	0	1.72734e-06	Nucleus	Nucleus	Q9NS86	LanC like glutathione S-transferase 2	LANCL2
Q9NSD9_H	0	1.79678e-06	Nucleus	Nucleus	Q9NSD9	phenylalanyl-tRNA synthetase subunit beta	FARSB
Q9NSE4	0	2.29246e-06	Mito/Chrom	Mito/Chrom	Q9NSE4	isoleucyl-tRNA synthetase 2, mitochondrial	IARS2
Q9NSV4	0	1.83118e-06	Nucleus	Nucleus	Q9NSV4	diaphanous related formin 3	DIAPH3
Q9NSV4_H	0	1.86842e-06	Nucleus	Nucleus	Q9NSV4	diaphanous related formin 3	DIAPH3
Q9NTI5	0	2.2737e-06	GA	GA	Q9NTI5	PDS5 cohesin associated factor B	PDS5B
Q9NTJ3	0	2.33141e-06	Nucleus	Nucleus	Q9NTJ3	structural maintenance of chromosomes 4	SMC4
Q9NTJ5	0	2.05055e-06	ER	ER	Q9NTJ5	SAC1 like phosphatidylinositide phosphatase	SACM1L
Q9NU22	0	2.04445e-06	Nucleus	Nucleus	Q9NU22	midasin AAA ATPase 1	MDN1
Q9NUD5	0	1.62211e-06	Nucleus	Nucleus	Q9NUD5	zinc finger CCHC-type containing 3	ZCCHC3
Q9NUL3	0	1.87525e-06	Ribosome	Ribosome	Q9NUL3	staufen double-stranded RNA binding protein 2	STAU2
Q9NUL3_H	0	1.97734e-06	Nucleus	Nucleus	Q9NUL3	staufen double-stranded RNA binding protein 2	STAU2
Q9NUM4	0	1.95196e-06	Lysosome	Lysosome	Q9NUM4	transmembrane protein 106B	TMEM106B
Q9NUM4_H	0	1.97524e-06	Nucleus	Nucleus	Q9NUM4	transmembrane protein 106B	TMEM106B
Q9NUQ3	0	2.53374e-06	Nucleus	Nucleus	Q9NUQ3	taxilin gamma	TXLNG
Q9NUQ6	0	2.04757e-06	Nucleus	Nucleus	Q9NUQ6	spermatogenesis associated serine rich 2 like	SPATS2L
Q9NUQ6-2	0	1.90861e-06	Nucleus	Nucleus	Q9NUQ6	spermatogenesis associated serine rich 2 like	SPATS2L
Q9NVH1	0	1.8348e-06	Mito/Chrom	Mito/Chrom	Q9NVH1	DnaJ heat shock protein family (Hsp40) member C11	DNAJC11
Q9NVJ2	0	1.88289e-06	Lysosome	Lysosome	Q9NVJ2	ADP ribosylation factor like GTPase 8B	ARL8B
Q9NVP1	0	1.89356e-06	Nucleus	Nucleus	Q9NVP1	DEAD-box helicase 18	DDX18
Q9NVP1_H	0	2.00013e-06	GA	GA	Q9NVP1	DEAD-box helicase 18	DDX18
Q9NVS2	0	1.75957e-06	Mito/Chrom	Mito/Chrom	Q9NVS2	mitochondrial ribosomal protein S18A	MRPS18A
Q9NVV4	0	2.10091e-06	Mito/Chrom	Mito/Chrom	Q9NVV4	mitochondrial poly(A) polymerase	MTPAP
Q9NW13	0	1.82332e-06	Nucleus	Nucleus	Q9NW13	RNA binding motif protein 28	RBM28
Q9NW15	0	2.31997e-06	unknown	unknown	Q9NW15	anoctamin 10	ANO10
Q9NW82	0	2.23247e-06	Nucleus	Nucleus	Q9NW82	WD repeat domain 70	WDR70
Q9NWB6	0	1.95993e-06	Nucleus	Nucleus	Q9NWB6	arginine and glutamate rich 1	ARGLU1
Q9NWT8	0	1.46976e-06	Mito/Chrom	Mito/Chrom	Q9NWT8	aurora kinase A interacting protein 1	AURKAIP1
Q9NWU5	0	2.51219e-06	Mito/Chrom	Mito/Chrom	Q9NWU5	mitochondrial ribosomal protein L22	MRPL22
Q9NX05	0	2.28599e-06	Nucleus	Nucleus	Q9NX05	family with sequence similarity 120 member C	FAM120C
Q9NX24	0	1.98298e-06	Nucleus	Nucleus	Q9NX24	NHP2 ribonucleoprotein	NHP2
Q9NX24_H	0	1.57765e-06	Nucleus	Nucleus	Q9NX24	NHP2 ribonucleoprotein	NHP2
Q9NX40	0	2.05188e-06	Mito/Chrom	Mito/Chrom	Q9NX40	OCIA domain containing 1	OCIAD1
Q9NX55_H	0	2.48218e-06	Nucleus	Nucleus	Q9NX55	huntingtin interacting protein K	HYPK
Q9NX63	0	1.71394e-06	Mito/Chrom	Mito/Chrom	Q9NX63	coiled-coil-helix-coiled-coil-helix domain containing 3	CHCHD3
Q9NX76	0	2.00746e-06	unknown	PM	Q9NX76	CKLF like MARVEL transmembrane domain containing 6	CMTM6
Q9NXC5	0	1.48496e-06	Nucleus	Nucleus	Q9NXC5	meiosis regulator for oocyte development	MIOS
Q9NXF1	0	2.33458e-06	Nucleus	Nucleus	Q9NXF1	testis expressed 10	TEX10
Q9NXS2	0	1.96426e-06	ER	ER	Q9NXS2	glutaminyl-peptide cyclotransferase like	QPCTL
Q9NXV6	0	1.97257e-06	Nucleus	Nucleus	Q9NXV6	CDKN2A interacting protein	CDKN2AIP
Q9NY12	0	2.0352e-06	Nucleus	Nucleus	Q9NY12	GAR1 ribonucleoprotein	GAR1
Q9NY33	0	2.00351e-06	Cytosol	Cytosol	Q9NY33	dipeptidyl peptidase 3	DPP3
Q9NY93	0	2.44749e-06	Nucleus	Nucleus	Q9NY93	DEAD-box helicase 56	DDX56
Q9NYF8	0	1.89641e-06	Nucleus	Nucleus	Q9NYF8	BCL2 associated transcription factor 1	BCLAF1
Q9NYG2	0	1.72944e-06	unknown	ER	Q9NYG2	zinc finger DHHC-type palmitoyltransferase 3	ZDHHC3
Q9NYK5	0	2.11096e-06	Mito/Chrom	Mito/Chrom	Q9NYK5	mitochondrial ribosomal protein L39	MRPL39
Q9NYL2	0	1.5198e-06	Nucleus	Nucleus	Q9NYL2	mitogen-activated protein kinase kinase kinase 20	MAP3K20
Q9NYL4	0	2.51571e-06	ER	ER	Q9NYL4	FKBP prolyl isomerase 11	FKBP11
Q9NYL4_H	0	2.11923e-06	unknown	GA	Q9NYL4	FKBP prolyl isomerase 11	FKBP11
Q9NZ01_H	0	2.37343e-06	ER	ER	Q9NZ01	trans-2,3-enoyl-CoA reductase	TECR
Q9NZ32	0	1.74158e-06	Nucleus	Nucleus	Q9NZ32	actin related protein 10	ACTR10
Q9NZB2	0	2.16049e-06	Ribosome	Ribosome	Q9NZB2	family with sequence similarity 120 member A	FAM120A
Q9NZI8	0	2.03643e-06	Ribosome	Ribosome	Q9NZI8	insulin like growth factor 2 mRNA binding protein 1	IGF2BP1
Q9NZI8_H	0	2.13406e-06	Nucleus	Nucleus	Q9NZI8	insulin like growth factor 2 mRNA binding protein 1	IGF2BP1
Q9NZL4	0	1.69118e-06	Nucleus	Nucleus	Q9NZL4	HSPA (Hsp70) binding protein 1	HSPBP1
Q9NZN4	0	1.82431e-06	unknown	PM	Q9NZN4	EH domain containing 2	EHD2
Q9NZN4_H	0	1.97642e-06	unknown	PM	Q9NZN4	EH domain containing 2	EHD2
Q9P000	0	1.75803e-06	Lysosome	Lysosome	Q9P000	COMM domain containing 9	COMMD9
Q9P013	0	1.95366e-06	Nucleus	Nucleus	Q9P013	CWC15 spliceosome associated protein homolog	CWC15
Q9P015	0	1.68827e-06	Mito/Chrom	Mito/Chrom	Q9P015	mitochondrial ribosomal protein L15	MRPL15
Q9P032	0	2.26704e-06	Mito/Chrom	Mito/Chrom	Q9P032	NADH:ubiquinone oxidoreductase complex assembly factor 4	NDUFAF4
Q9P0J0	0	2.02977e-06	Mito/Chrom	Mito/Chrom	Q9P0J0	NADH:ubiquinone oxidoreductase subunit A13	NDUFA13
Q9P0J7	0	1.89627e-06	Proteasome	Proteasome	Q9P0J7	potassium channel modulatory factor 1	KCMF1
Q9P0K7-4	0	2.05933e-06	unknown	PM	Q9P0K7	retinoic acid induced 14	RAI14
Q9P0U1	0	1.87736e-06	Mito/Chrom	Mito/Chrom	Q9P0U1	translocase of outer mitochondrial membrane 7	TOMM7
Q9P0V3	0	2.03128e-06	unknown	PM	Q9P0V3	SH3 domain binding protein 4	SH3BP4
Q9P258_H	0	1.73646e-06	Nucleus	Nucleus	Q9P258	regulator of chromosome condensation 2	RCC2
Q9P287	0	1.74515e-06	Proteasome	Proteasome	Q9P287	BRCA2 and CDKN1A interacting protein	BCCIP
Q9P2E5	0	2.10277e-06	GA	GA	Q9P2E5	chondroitin polymerizing factor 2	CHPF2
Q9P2E9	0	1.399e-06	unknown	PM	Q9P2E9	ribosome binding protein 1	RRBP1
Q9P2W9	0	2.25816e-06	unknown	unknown	Q9P2W9	syntaxin 18	STX18
Q9P2X0	0	1.67127e-06	ER	ER	Q9P2X0	dolichyl-phosphate mannosyltransferase subunit 3, regulatory	DPM3
Q9UBB4	0	1.9049e-06	Nucleus	Nucleus	Q9UBB4	ataxin 10	ATXN10
Q9UBB6	0	2.54715e-06	Nucleus	Nucleus	Q9UBB6	neurochondrin	NCDN
Q9UBB9	0	2.03808e-06	Nucleus	Nucleus	Q9UBB9	tuftelin interacting protein 11	TFIP11
Q9UBC2	0	1.88734e-06	unknown	PM	Q9UBC2	epidermal growth factor receptor pathway substrate 15 like 1	EPS15L1
Q9UBE0	0	2.19343e-06	Proteasome	Proteasome	Q9UBE0	SUMO1 activating enzyme subunit 1	SAE1
Q9UBI6	0	2.22206e-06	Lysosome	Lysosome	Q9UBI6	G protein subunit gamma 12	GNG12
Q9UBL3	0	1.96135e-06	Nucleus	Nucleus	Q9UBL3	ASH2 like, histone lysine methyltransferase complex subunit	ASH2L
Q9UBP9	0	1.75765e-06	unknown	PM	Q9UBP9	GULP PTB domain containing engulfment adaptor 1	GULP1
Q9UBT2	0	2.01765e-06	Proteasome	Proteasome	Q9UBT2	ubiquitin like modifier activating enzyme 2	UBA2
Q9UBV2	0	2.22004e-06	unknown	unknown	Q9UBV2	SEL1L adaptor subunit of SYVN1 ubiquitin ligase	SEL1L
Q9UDW1	0	1.88779e-06	Mito/Chrom	Mito/Chrom	Q9UDW1	ubiquinol-cytochrome c reductase, complex III subunit X	UQCR10
Q9UDY4	0	2.20285e-06	Nucleus	Nucleus	Q9UDY4	DnaJ heat shock protein family (Hsp40) member B4	DNAJB4
Q9UEU0	0	1.8549e-06	ER	ER	Q9UEU0	vesicle transport through interaction with t-SNAREs 1B	VTI1B
Q9UG63_H	0	2.26244e-06	Nucleus	Nucleus	Q9UG63	ATP binding cassette subfamily F member 2	ABCF2
Q9UGM6	0	2.1607e-06	Mito/Chrom	Mito/Chrom	Q9UGM6	tryptophanyl tRNA synthetase 2, mitochondrial	WARS2
Q9UGR2	0	1.79519e-06	Nucleus	Nucleus	Q9UGR2	zinc finger CCCH-type containing 7B	ZC3H7B
Q9UH65	0	1.78755e-06	Nucleus	Nucleus	Q9UH65	switching B cell complex subunit SWAP70	SWAP70
Q9UHA4	0	2.22903e-06	Lysosome	Lysosome	Q9UHA4	late endosomal/lysosomal adaptor, MAPK and MTOR activator 3	LAMTOR3
Q9UHD2	0	2.05883e-06	Nucleus	Nucleus	Q9UHD2	TANK binding kinase 1	TBK1
Q9UHI6	0	2.08074e-06	Ribosome	Ribosome	Q9UHI6	DEAD-box helicase 20	DDX20
Q9UHN6	0	1.83781e-06	unknown	PM	Q9UHN6	cell migration inducing hyaluronidase 2	CEMIP2
Q9UHQ4	0	1.9398e-06	unknown	unknown	Q9UHQ4	B cell receptor associated protein 29	BCAP29
Q9UHQ4_H	0	2.05472e-06	ER	ER	Q9UHQ4	B cell receptor associated protein 29	BCAP29
Q9UHY7	0	2.18793e-06	Nucleus	Nucleus	Q9UHY7	enolase-phosphatase 1	ENOPH1
Q9UIA9	0	1.94498e-06	Nucleus	Nucleus	Q9UIA9	exportin 7	XPO7
Q9UID3	0	1.8354e-06	Nucleus	Nucleus	Q9UID3	VPS51 subunit of GARP complex	VPS51
Q9UIG0	0	2.16826e-06	Mito/Chrom	Mito/Chrom	Q9UIG0	bromodomain adjacent to zinc finger domain 1B	BAZ1B
Q9UII2	0	2.09514e-06	Mito/Chrom	Mito/Chrom	Q9UII2	ATP synthase inhibitory factor subunit 1	ATP5IF1
Q9UIJ7	0	1.93181e-06	Mito/Chrom	Mito/Chrom	Q9UIJ7	adenylate kinase 3	AK3
Q9UIQ6	0	2.4289e-06	ER	ER	Q9UIQ6	leucyl and cystinyl aminopeptidase	LNPEP
Q9UIV1	0	1.92152e-06	Nucleus	Nucleus	Q9UIV1	CCR4-NOT transcription complex subunit 7	CNOT7
Q9UJ14	0	1.81239e-06	ER	ER	Q9UJ14	gamma-glutamyltransferase 7	GGT7
Q9UJS0	0	1.93942e-06	Mito/Chrom	Mito/Chrom	Q9UJS0	solute carrier family 25 member 13	SLC25A13
Q9UJV9	0	1.66818e-06	Nucleus	Nucleus	Q9UJV9	DEAD-box helicase 41	DDX41
Q9UJW0	0	1.7226e-06	Nucleus	Nucleus	Q9UJW0	dynactin subunit 4	DCTN4
Q9UJY4	0	1.62547e-06	Nucleus	Nucleus	Q9UJY4	golgi associated, gamma adaptin ear containing, ARF binding protein 2	GGA2
Q9UJY5	0	1.86246e-06	Nucleus	Nucleus	Q9UJY5	golgi associated, gamma adaptin ear containing, ARF binding protein 1	GGA1
Q9UJZ1_H	0	2.38508e-06	GA	GA	Q9UJZ1	stomatin like 2	STOML2
Q9UK76	0	1.68072e-06	Nucleus	Nucleus	Q9UK76	Jupiter microtubule associated homolog 1	JPT1
Q9UKD2	0	1.55016e-06	Nucleus	Nucleus	Q9UKD2	MRT4 homolog, ribosome maturation factor	MRTO4
Q9UKF6	0	1.93271e-06	Nucleus	Nucleus	Q9UKF6	cleavage and polyadenylation specific factor 3	CPSF3
Q9UKK3_H	0	1.94686e-06	Nucleus	Nucleus	Q9UKK3	poly(ADP-ribose) polymerase family member 4	PARP4
Q9UKK9	0	1.97199e-06	Cytosol	Cytosol	Q9UKK9	nudix hydrolase 5	NUDT5
Q9UKS6	0	1.75831e-06	unknown	PM	Q9UKS6	protein kinase C and casein kinase substrate in neurons 3	PACSIN3
Q9UKV8	0	1.70264e-06	Nucleus	Nucleus	Q9UKV8	argonaute RISC catalytic component 2	AGO2
Q9UKY7	0	2.31104e-06	Proteasome	Proteasome	Q9UKY7	CDV3 homolog	CDV3
Q9UL40	0	2.13108e-06	Nucleus	Nucleus	Q9UL40	zinc finger protein 346	ZNF346
Q9UL46	0	1.64882e-06	Proteasome	Proteasome	Q9UL46	proteasome activator subunit 2	PSME2
Q9UL46_H	0	2.40106e-06	Nucleus	Nucleus	Q9UL46	proteasome activator subunit 2	PSME2
Q9ULA0	0	2.38309e-06	Nucleus	Nucleus	Q9ULA0	aspartyl aminopeptidase	DNPEP
Q9ULC3	0	1.88981e-06	unknown	PM	Q9ULC3	RAB23, member RAS oncogene family	RAB23
Q9ULH1	0	2.44097e-06	Nucleus	Nucleus	Q9ULH1	ArfGAP with SH3 domain, ankyrin repeat and PH domain 1	ASAP1
Q9ULR0	0	1.79938e-06	Ribosome	Ribosome	Q9ULR0	ISY1 splicing factor homolog	ISY1
Q9ULX3	0	2.30947e-06	Proteasome	Proteasome	Q9ULX3	NIN1 (RPN12) binding protein 1 homolog	NOB1
Q9UM00	0	1.92182e-06	ER	ER	Q9UM00	transmembrane and coiled-coil domains 1	TMCO1
Q9UM00_H	0	1.84641e-06	Nucleus	Nucleus	Q9UM00	transmembrane and coiled-coil domains 1	TMCO1
Q9UMR2	0	2.15248e-06	Nucleus	Nucleus	Q9UMR2	DEAD-box helicase 19B	DDX19B
Q9UMS0	0	1.83871e-06	Mito/Chrom	Mito/Chrom	Q9UMS0	NFU1 iron-sulfur cluster scaffold	NFU1
Q9UMS4	0	1.56378e-06	Ribosome	Ribosome	Q9UMS4	pre-mRNA processing factor 19	PRPF19
Q9UMS4_H	0	2.10882e-06	Nucleus	Nucleus	Q9UMS4	pre-mRNA processing factor 19	PRPF19
Q9UMX0	0	1.77583e-06	Nucleus	Nucleus	Q9UMX0	ubiquilin 1	UBQLN1
Q9UN37	0	2.05259e-06	Nucleus	Nucleus	Q9UN37	vacuolar protein sorting 4 homolog A	VPS4A
Q9UN86	0	1.84348e-06	Nucleus	Nucleus	Q9UN86	G3BP stress granule assembly factor 2	G3BP2
Q9UN86_H	0	2.40836e-06	Nucleus	Nucleus	Q9UN86	G3BP stress granule assembly factor 2	G3BP2
Q9UNF1	0	2.0631e-06	Cytosol	Cytosol	Q9UNF1	MAGE family member D2	MAGED2
Q9UNK0	0	2.28873e-06	ER	ER	Q9UNK0	syntaxin 8	STX8
Q9UNN5	0	1.61365e-06	Nucleus	Nucleus	Q9UNN5	Fas associated factor 1	FAF1
Q9UNN8	0	1.47495e-06	unknown	PM	Q9UNN8	protein C receptor	PROCR
Q9UNP9	0	2.35382e-06	Nucleus	Nucleus	Q9UNP9	peptidylprolyl isomerase E	PPIE
Q9UNQ2_H	0	1.85423e-06	Nucleus	Nucleus	Q9UNQ2	DIM1 rRNA methyltransferase and ribosome maturation factor	DIMT1
Q9UNS2	0	1.41232e-06	Cytosol	Cytosol	Q9UNS2	COP9 signalosome subunit 3	COPS3
Q9UNW1	0	2.29458e-06	ER	ER	Q9UNW1	multiple inositol-polyphosphate phosphatase 1	MINPP1
Q9UNX3	0	2.11459e-06	Ribosome	Ribosome	Q9UNX3	ribosomal protein L26 like 1	RPL26L1
Q9UNZ5	0	1.90519e-06	Ribosome	Ribosome	Q9UNZ5	chromosome 19 open reading frame 53	C19orf53
Q9UNZ5_H	0	1.92429e-06	Nucleus	Nucleus	Q9UNZ5	chromosome 19 open reading frame 53	C19orf53
Q9UPM8	0	2.05394e-06	Nucleus	Nucleus	Q9UPM8	adaptor related protein complex 4 subunit epsilon 1	AP4E1
Q9UPN7	0	2.15222e-06	Nucleus	Nucleus	Q9UPN7	protein phosphatase 6 regulatory subunit 1	PPP6R1
Q9UPN9	0	1.66413e-06	Proteasome	Proteasome	Q9UPN9	tripartite motif containing 33	TRIM33
Q9UPQ9	0	1.87337e-06	Nucleus	Nucleus	Q9UPQ9	trinucleotide repeat containing adaptor 6B	TNRC6B
Q9UPT5	0	1.82435e-06	unknown	PM	Q9UPT5	exocyst complex component 7	EXOC7
Q9UQB8	0	1.87427e-06	unknown	PM	Q9UQB8	BAR/IMD domain containing adaptor protein 2	BAIAP2
Q9UQE7	0	2.00628e-06	Nucleus	Nucleus	Q9UQE7	structural maintenance of chromosomes 3	SMC3
Q9Y217	0	1.98284e-06	Nucleus	Nucleus	Q9Y217	myotubularin related protein 6	MTMR6
Q9Y224	0	1.81357e-06	Ribosome	Ribosome	Q9Y224	RNA transcription, translation and transport factor	RTRAF
Q9Y224_H	0	1.86466e-06	Nucleus	Nucleus	Q9Y224	RNA transcription, translation and transport factor	RTRAF
Q9Y230_H	0	1.98131e-06	Nucleus	Nucleus	Q9Y230	RuvB like AAA ATPase 2	RUVBL2
Q9Y237	0	2.16378e-06	Nucleus	Nucleus	Q9Y237	peptidylprolyl cis/trans isomerase, NIMA-interacting 4	PIN4
Q9Y248	0	1.87743e-06	Proteasome	Proteasome	Q9Y248	GINS complex subunit 2	GINS2
Q9Y251	0	1.94599e-06	Lysosome	Lysosome	Q9Y251	heparanase	HPSE
Q9Y262_H	0	1.6362e-06	Nucleus	Nucleus	Q9Y262	eukaryotic translation initiation factor 3 subunit L	EIF3L
Q9Y263	0	2.13108e-06	Nucleus	Nucleus	Q9Y263	phospholipase A2 activating protein	PLAA
Q9Y265_H	0	1.73518e-06	Nucleus	Nucleus	Q9Y265	RuvB like AAA ATPase 1	RUVBL1
Q9Y266_H	0	2.01416e-06	Nucleus	Nucleus	Q9Y266	nuclear distribution C, dynein complex regulator	NUDC
Q9Y277	0	1.63769e-06	Mito/Chrom	Mito/Chrom	Q9Y277	voltage dependent anion channel 3	VDAC3
Q9Y282	0	1.72739e-06	ER	ER	Q9Y282	ERGIC and golgi 3	ERGIC3
Q9Y285_H	0	1.70111e-06	Nucleus	Nucleus	Q9Y285	phenylalanyl-tRNA synthetase subunit alpha	FARSA
Q9Y2H6_H	0	2.24522e-06	unknown	ER	Q9Y2H6	fibronectin type III domain containing 3A	FNDC3A
Q9Y2L1	0	1.7174e-06	Proteasome	Proteasome	Q9Y2L1	DIS3 homolog, exosome endoribonuclease and 3'-5' exoribonuclease	DIS3
Q9Y2Q5	0	2.34909e-06	Lysosome	Lysosome	Q9Y2Q5	late endosomal/lysosomal adaptor, MAPK and MTOR activator 2	LAMTOR2
Q9Y2Q9	0	1.98035e-06	Mito/Chrom	Mito/Chrom	Q9Y2Q9	mitochondrial ribosomal protein S28	MRPS28
Q9Y2R0	0	2.09086e-06	Mito/Chrom	Mito/Chrom	Q9Y2R0	cytochrome c oxidase assembly factor 3	COA3
Q9Y2R5	0	1.6644e-06	Mito/Chrom	Mito/Chrom	Q9Y2R5	mitochondrial ribosomal protein S17	MRPS17
Q9Y2R9	0	1.76317e-06	Mito/Chrom	Mito/Chrom	Q9Y2R9	mitochondrial ribosomal protein S7	MRPS7
Q9Y2S7	0	1.89062e-06	Mito/Chrom	Mito/Chrom	Q9Y2S7	DNA polymerase delta interacting protein 2	POLDIP2
Q9Y2W2	0	1.84118e-06	Ribosome	Ribosome	Q9Y2W2	WW domain binding protein 11	WBP11
Q9Y2X3	0	1.68267e-06	Nucleus	Nucleus	Q9Y2X3	NOP58 ribonucleoprotein	NOP58
Q9Y2Z4	0	1.52492e-06	Mito/Chrom	Mito/Chrom	Q9Y2Z4	tyrosyl-tRNA synthetase 2	YARS2
Q9Y305	0	1.8008e-06	Mito/Chrom	Mito/Chrom	Q9Y305	acyl-CoA thioesterase 9	ACOT9
Q9Y315	0	1.57455e-06	Proteasome	Proteasome	Q9Y315	deoxyribose-phosphate aldolase	DERA
Q9Y376_H	0	1.98998e-06	Nucleus	Nucleus	Q9Y376	calcium binding protein 39	CAB39
Q9Y3A3	0	2.0327e-06	Nucleus	Nucleus	Q9Y3A3	MOB family member 4, phocein	MOB4
Q9Y3A5	0	1.76425e-06	Proteasome	Proteasome	Q9Y3A5	SBDS ribosome maturation factor	SBDS
Q9Y3B2	0	1.89704e-06	Proteasome	Proteasome	Q9Y3B2	exosome component 1	EXOSC1
Q9Y3B7	0	1.94124e-06	Mito/Chrom	Mito/Chrom	Q9Y3B7	mitochondrial ribosomal protein L11	MRPL11
Q9Y3B8	0	2.09014e-06	Nucleus	Nucleus	Q9Y3B8	RNA exonuclease 2	REXO2
Q9Y3C0	0	1.58826e-06	Lysosome	Lysosome	Q9Y3C0	WASH complex subunit 3	WASHC3
Q9Y3C6	0	2.03614e-06	Nucleus	Nucleus	Q9Y3C6	peptidylprolyl isomerase like 1	PPIL1
Q9Y3D3	0	2.48596e-06	Mito/Chrom	Mito/Chrom	Q9Y3D3	mitochondrial ribosomal protein S16	MRPS16
Q9Y3D9	0	1.8824e-06	Mito/Chrom	Mito/Chrom	Q9Y3D9	mitochondrial ribosomal protein S23	MRPS23
Q9Y3E0_H	0	1.80656e-06	Nucleus	Nucleus	Q9Y3E0	golgi transport 1B	GOLT1B
Q9Y3I0_H	0	1.75392e-06	Nucleus	Nucleus	Q9Y3I0	RNA 2',3'-cyclic phosphate and 5'-OH ligase	RTCB
Q9Y3S2	0	2.26965e-06	Nucleus	Nucleus	Q9Y3S2	zinc finger protein 330	ZNF330
Q9Y3U8_H	0	2.13645e-06	Nucleus	Nucleus	Q9Y3U8	ribosomal protein L36	RPL36
Q9Y3X0	0	1.72188e-06	Nucleus	Nucleus	Q9Y3X0	coiled-coil domain containing 9	CCDC9
Q9Y448	0	1.85423e-06	Proteasome	Proteasome	Q9Y448	kinetochore localized astrin (SPAG5) binding protein	KNSTRN
Q9Y450	0	2.12155e-06	Nucleus	Nucleus	Q9Y450	HBS1 like translational GTPase	HBS1L
Q9Y4E6	0	1.86066e-06	Nucleus	Nucleus	Q9Y4E6	WD repeat domain 7	WDR7
Q9Y4G6	0	2.0446e-06	unknown	PM	Q9Y4G6	talin 2	TLN2
Q9Y4W2	0	2.2376e-06	Nucleus	Nucleus	Q9Y4W2	LAS1 like ribosome biogenesis factor	LAS1L
Q9Y4W6	0	1.95484e-06	Mito/Chrom	Mito/Chrom	Q9Y4W6	AFG3 like matrix AAA peptidase subunit 2	AFG3L2
Q9Y4Z0	0	2.14996e-06	Ribosome	Ribosome	Q9Y4Z0	LSM4 homolog, U6 small nuclear RNA and mRNA degradation associated	LSM4
Q9Y512	0	1.95732e-06	Mito/Chrom	Mito/Chrom	Q9Y512	SAMM50 sorting and assembly machinery component	SAMM50
Q9Y520	0	2.04893e-06	Ribosome	Ribosome	Q9Y520	proline rich coiled-coil 2C	PRRC2C
Q9Y520_H	0	2.3283e-06	Nucleus	Nucleus	Q9Y520	proline rich coiled-coil 2C	PRRC2C
Q9Y5A9_H	0	1.93415e-06	Nucleus	Nucleus	Q9Y5A9	YTH N6-methyladenosine RNA binding protein F2	YTHDF2
Q9Y5K5	0	2.00747e-06	Proteasome	Proteasome	Q9Y5K5	ubiquitin C-terminal hydrolase L5	UCHL5
Q9Y5K6	0	1.9976e-06	Nucleus	Nucleus	Q9Y5K6	CD2 associated protein	CD2AP
Q9Y5S9_H	0	2.00832e-06	Nucleus	Nucleus	Q9Y5S9	RNA binding motif protein 8A	RBM8A
Q9Y5U9	0	1.60899e-06	unknown	unknown	Q9Y5U9	immediate early response 3 interacting protein 1	IER3IP1
Q9Y5V3_H	0	2.06378e-06	Nucleus	Nucleus	Q9Y5V3	MAGE family member D1	MAGED1
Q9Y5W8	0	2.20735e-06	unknown	unknown	Q9Y5W8	sorting nexin 13	SNX13
Q9Y617_H	0	2.09545e-06	Nucleus	Nucleus	Q9Y617	phosphoserine aminotransferase 1	PSAT1
Q9Y639	0	1.9142e-06	unknown	PM	Q9Y639	neuroplastin	NPTN
Q9Y646	0	2.37239e-06	Lysosome	Lysosome	Q9Y646	carboxypeptidase Q	CPQ
Q9Y673	0	1.63072e-06	ER	ER	Q9Y673	ALG5 dolichyl-phosphate beta-glucosyltransferase	ALG5
Q9Y679	0	1.90848e-06	ER	ER	Q9Y679	AUP1 lipid droplet regulating VLDL assembly factor	AUP1
Q9Y6A9	0	2.03845e-06	ER	ER	Q9Y6A9	signal peptidase complex subunit 1	SPCS1
Q9Y6C9	0	2.29341e-06	Mito/Chrom	Mito/Chrom	Q9Y6C9	mitochondrial carrier 2	MTCH2
Q9Y6E2	0	2.02299e-06	Ribosome	Ribosome	Q9Y6E2	basic leucine zipper and W2 domains 2	BZW2
Q9Y6G5	0	2.06348e-06	Lysosome	Lysosome	Q9Y6G5	COMM domain containing 10	COMMD10
Q9Y6G9	0	1.74564e-06	Nucleus	Nucleus	Q9Y6G9	dynein cytoplasmic 1 light intermediate chain 1	DYNC1LI1
Q9Y6K9	0	2.03537e-06	Nucleus	Nucleus	Q9Y6K9	inhibitor of nuclear factor kappa B kinase regulatory subunit gamma	IKBKG
Q9Y6M1	0	2.25847e-06	Ribosome	Ribosome	Q9Y6M1	insulin like growth factor 2 mRNA binding protein 2	IGF2BP2
Q9Y6M5	0	1.87702e-06	unknown	PM	Q9Y6M5	solute carrier family 30 member 1	SLC30A1
Q9Y6M9	0	1.92274e-06	Mito/Chrom	Mito/Chrom	Q9Y6M9	NADH:ubiquinone oxidoreductase subunit B9	NDUFB9
Q9Y6N5	0	1.4684e-06	Mito/Chrom	Mito/Chrom	Q9Y6N5	sulfide quinone oxidoreductase	SQOR
Q9Y6W5_H	0	2.13661e-06	Nucleus	Nucleus	Q9Y6W5	WASP family member 2	WASF2
Q9Y6Y8	0	2.02083e-06	Nucleus	Nucleus	Q9Y6Y8	SEC23 interacting protein	SEC23IP

### Sheet: 4hr
rowname	bandle.differential.localisation	dl.estimate	ctrl_location	thps_location	uniprot	name	gn
A1L0T0_H	1	0.990277	ER	GA	A1L0T0	ilvB acetolactate synthase like	ILVBL
A6NHR9	1	0.99002	GA	Mito/Chrom	A6NHR9	structural maintenance of chromosomes flexible hinge domain containing 1	SMCHD1
O00115_H	1	0.990192	Lysosome	GA	O00115	deoxyribonuclease 2, lysosomal	DNASE2
O00139	1	0.990078	GA	Mito/Chrom	O00139	kinesin family member 2A	KIF2A
O00151	1	0.989805	Lysosome	PM	O00151	PDZ and LIM domain 1	PDLIM1
O00159-3	1	0.990184	Lysosome	PM	O00159	myosin IC	MYO1C
O00161	1	0.989833	Lysosome	PM	O00161	synaptosome associated protein 23	SNAP23
O00161_H	1	0.990179	PM	GA	O00161	synaptosome associated protein 23	SNAP23
O00186	1	0.990317	Lysosome	PM	O00186	syntaxin binding protein 3	STXBP3
O00186_H	1	0.989878	Lysosome	GA	O00186	syntaxin binding protein 3	STXBP3
O00214	1	0.990075	Lysosome	PM	O00214	galectin 8	LGALS8
O00264_H	1	0.989877	ER	Nucleus	O00264	progesterone receptor membrane component 1	PGRMC1
O00291_H	1	0.989625	GA	Mito/Chrom	O00291	huntingtin interacting protein 1	HIP1
O00303	1	0.989642	Nucleus	Ribosome	O00303	eukaryotic translation initiation factor 3 subunit F	EIF3F
O00308	1	0.990009	PM	GA	O00308	WW domain containing E3 ubiquitin protein ligase 2	WWP2
O00308_H	1	0.989755	ER	GA	O00308	WW domain containing E3 ubiquitin protein ligase 2	WWP2
O00338	1	0.989911	Lysosome	PM	O00338	sulfotransferase family 1C member 2	SULT1C2
O00391_H	1	0.989884	ER	GA	O00391	quiescin sulfhydryl oxidase 1	QSOX1
O00469_H	1	0.989973	unknown	GA	O00469	procollagen-lysine,2-oxoglutarate 5-dioxygenase 2	PLOD2
O00471	1	0.989605	Lysosome	unknown	O00471	exocyst complex component 5	EXOC5
O00487_H	1	0.989577	Cytosol	Nucleus	O00487	proteasome 26S subunit, non-ATPase 14	PSMD14
O00499	1	0.990266	PM	unknown	O00499	bridging integrator 1	BIN1
O00560	1	0.989993	Lysosome	GA	O00560	syndecan binding protein	SDCBP
O00567	1	0.990423	Nucleus	Mito/Chrom	O00567	NOP56 ribonucleoprotein	NOP56
O00571_H	1	0.989741	Ribosome	Nucleus	O00571	DEAD-box helicase 3 X-linked	DDX3X
O00622_H	1	0.989635	Lysosome	GA	O00622	cellular communication network factor 1	CCN1
O00743	1	0.989958	Nucleus	Proteasome	O00743	protein phosphatase 6 catalytic subunit	PPP6C
O00754_H	1	0.990102	Lysosome	PM	O00754	mannosidase alpha class 2B member 1	MAN2B1
O14657_H	1	0.989838	ER	GA	O14657	torsin family 1 member B	TOR1B
O14672	1	0.989858	Lysosome	PM	O14672	ADAM metallopeptidase domain 10	ADAM10
O14734_H	1	0.990011	ER	Nucleus	O14734	acyl-CoA thioesterase 8	ACOT8
O14745	1	0.990006	Lysosome	PM	O14745	NHERF family PDZ scaffold protein 1	NHERF1
O14745_H	1	0.98985	Lysosome	GA	O14745	NHERF family PDZ scaffold protein 1	NHERF1
O14773_H	1	0.99034	ER	Nucleus	O14773	tripeptidyl peptidase 1	TPP1
O14786	1	0.990108	Lysosome	unknown	O14786	neuropilin 1	NRP1
O14828_H	1	0.990112	PM	GA	O14828	secretory carrier membrane protein 3	SCAMP3
O14907_H	1	0.989714	GA	Mito/Chrom	O14907	Tax1 binding protein 3	TAX1BP3
O14908	1	0.990024	Lysosome	unknown	O14908	GIPC PDZ domain containing family member 1	GIPC1
O14908_H	1	0.989962	Lysosome	GA	O14908	GIPC PDZ domain containing family member 1	GIPC1
O14920	1	0.99	Nucleus	Cytosol	O14920	inhibitor of nuclear factor kappa B kinase subunit beta	IKBKB
O14936	1	0.989708	Lysosome	PM	O14936	calcium/calmodulin dependent serine protein kinase	CASK
O14964	1	0.99014	PM	GA	O14964	hepatocyte growth factor-regulated tyrosine kinase substrate	HGS
O14972	1	0.989921	Lysosome	PM	O14972	VPS26 endosomal protein sorting factor C	VPS26C
O14974	1	0.989934	unknown	GA	O14974	protein phosphatase 1 regulatory subunit 12A	PPP1R12A
O14974_H	1	0.989878	PM	GA	O14974	protein phosphatase 1 regulatory subunit 12A	PPP1R12A
O15031_H	1	0.990022	ER	unknown	O15031	plexin B2	PLXNB2
O15116	1	0.990144	Nucleus	Proteasome	O15116	LSM1 homolog, mRNA degradation associated	LSM1
O15235	1	0.989257	GA	Mito/Chrom	O15235	mitochondrial ribosomal protein S12	MRPS12
O15260_H	1	0.990305	ER	Nucleus	O15260	surfeit 4	SURF4
O15269_H	1	0.990159	ER	Nucleus	O15269	serine palmitoyltransferase long chain base subunit 1	SPTLC1
O15321	1	0.989849	Mito/Chrom	Lysosome	O15321	transmembrane 9 superfamily member 1	TM9SF1
O15371	1	0.990313	Nucleus	unknown	O15371	eukaryotic translation initiation factor 3 subunit D	EIF3D
O15400_H	1	0.989911	PM	GA	O15400	syntaxin 7	STX7
O15427_H	1	0.990184	Lysosome	GA	O15427	solute carrier family 16 member 3	SLC16A3
O15431	1	0.990545	Lysosome	PM	O15431	solute carrier family 31 member 1	SLC31A1
O15460_H	1	0.989811	PM	GA	O15460	prolyl 4-hydroxylase subunit alpha 2	P4HA2
O15484	1	0.99016	Lysosome	PM	O15484	calpain 5	CAPN5
O15533_H	1	0.990183	ER	Nucleus	O15533	TAP binding protein	TAPBP
O43169_H	1	0.990134	ER	GA	O43169	cytochrome b5 type B	CYB5B
O43172	1	0.990209	Nucleus	Ribosome	O43172	pre-mRNA processing factor 4	PRPF4
O43242_H	1	0.990124	Proteasome	Nucleus	O43242	proteasome 26S subunit, non-ATPase 3	PSMD3
O43293	1	0.989748	PM	GA	O43293	death associated protein kinase 3	DAPK3
O43310	1	0.989803	Nucleus	Proteasome	O43310	cap binding complex dependent translation initiation factor	CTIF
O43399_H	1	0.990148	PM	GA	O43399	TPD52 like 2	TPD52L2
O43427	1	0.990175	Lysosome	PM	O43427	FGF1 intracellular binding protein	FIBP
O43488	1	0.989827	PM	GA	O43488	aldo-keto reductase family 7 member A2	AKR7A2
O43491	1	0.989772	Lysosome	PM	O43491	erythrocyte membrane protein band 4.1 like 2	EPB41L2
O43491_H	1	0.990294	unknown	GA	O43491	erythrocyte membrane protein band 4.1 like 2	EPB41L2
O43615_H	1	0.989991	GA	Nucleus	O43615	translocase of inner mitochondrial membrane 44	TIMM44
O43657	1	0.990565	Lysosome	PM	O43657	tetraspanin 6	TSPAN6
O43657_H	1	0.990193	ER	Nucleus	O43657	tetraspanin 6	TSPAN6
O43663	1	0.9897	GA	Mito/Chrom	O43663	protein regulator of cytokinesis 1	PRC1
O43663_H	1	0.989994	GA	Nucleus	O43663	protein regulator of cytokinesis 1	PRC1
O43707	1	0.990397	Lysosome	PM	O43707	actinin alpha 4	ACTN4
O43707_H	1	0.989888	Lysosome	GA	O43707	actinin alpha 4	ACTN4
O43795	1	0.990181	Lysosome	PM	O43795	myosin IB	MYO1B
O43795_H	1	0.990048	Lysosome	GA	O43795	myosin IB	MYO1B
O43837_H	1	0.989837	GA	Mito/Chrom	O43837	isocitrate dehydrogenase (NAD(+)) 3 non-catalytic subunit beta	IDH3B
O43852	1	0.990081	GA	ER	O43852	calumenin	CALU
O43865	1	0.990205	PM	GA	O43865	adenosylhomocysteinase like 1	AHCYL1
O60216	1	0.989958	GA	Mito/Chrom	O60216	RAD21 cohesin complex component	RAD21
O60427	1	0.989936	ER	Nucleus	O60427	fatty acid desaturase 1	FADS1
O60488	1	0.990237	Lysosome	PM	O60488	acyl-CoA synthetase long chain family member 4	ACSL4
O60488_H	1	0.989955	Lysosome	GA	O60488	acyl-CoA synthetase long chain family member 4	ACSL4
O60493_H	1	0.990303	ER	Nucleus	O60493	sorting nexin 3	SNX3
O60524	1	0.989944	Nucleus	Proteasome	O60524	nuclear export mediator factor	NEMF
O60563	1	0.99003	Nucleus	Proteasome	O60563	cyclin T1	CCNT1
O60565	1	0.990007	Lysosome	PM	O60565	gremlin 1, DAN family BMP antagonist	GREM1
O60637_H	1	0.990059	Lysosome	GA	O60637	tetraspanin 3	TSPAN3
O60645	1	0.989943	PM	GA	O60645	exocyst complex component 3	EXOC3
O60669	1	0.989922	Lysosome	PM	O60669	solute carrier family 16 member 7	SLC16A7
O60716	1	0.989558	unknown	GA	O60716	catenin delta 1	CTNND1
O60716_H	1	0.989827	Lysosome	GA	O60716	catenin delta 1	CTNND1
O60749_H	1	0.990084	ER	Nucleus	O60749	sorting nexin 2	SNX2
O60826	1	0.989815	unknown	PM	O60826	coiled-coil domain containing 22	CCDC22
O60831_H	1	0.989727	ER	Nucleus	O60831	PRA1 domain family member 2	PRAF2
O60869_H	1	0.989822	ER	Nucleus	O60869	endothelial differentiation related factor 1	EDF1
O75027	1	0.989799	GA	Mito/Chrom	O75027	ATP binding cassette subfamily B member 7	ABCB7
O75044	1	0.990057	PM	GA	O75044	SLIT-ROBO Rho GTPase activating protein 2	SRGAP2
O75063	1	0.990126	GA	Nucleus	O75063	FAM20B glycosaminoglycan xylosylkinase	FAM20B
O75083_H	1	0.990229	PM	GA	O75083	WD repeat domain 1	WDR1
O75093	1	0.989986	GA	PM	O75093	slit guidance ligand 1	SLIT1
O75152	1	0.990004	Nucleus	Proteasome	O75152	zinc finger CCCH-type containing 11A	ZC3H11A
O75367	1	0.989623	GA	Mito/Chrom	O75367	macroH2A.1 histone	MACROH2A1
O75386_H	1	0.990319	PM	GA	O75386	TUB like protein 3	TULP3
O75410_H	1	0.990174	ER	GA	O75410	transforming acidic coiled-coil containing protein 1	TACC1
O75436_H	1	0.989778	PM	GA	O75436	VPS26 retromer complex component A	VPS26A
O75475_H	1	0.990001	GA	Mito/Chrom	O75475	PC4 and SRSF1 interacting protein 1	PSIP1
O75477_H	1	0.989686	ER	Nucleus	O75477	ER lipid raft associated 1	ERLIN1
O75521	1	0.990047	ER	GA	O75521	enoyl-CoA delta isomerase 2	ECI2
O75694	1	0.989782	unknown	GA	O75694	nucleoporin 155	NUP155
O75694_H	1	0.989668	ER	GA	O75694	nucleoporin 155	NUP155
O75695	1	0.990112	Lysosome	PM	O75695	RP2 activator of ARL3 GTPase	RP2
O75718	1	0.989771	unknown	PM	O75718	cartilage associated protein	CRTAP
O75787_H	1	0.989954	ER	Nucleus	O75787	ATPase H+ transporting accessory protein 2	ATP6AP2
O75886	1	0.989798	Lysosome	GA	O75886	signal transducing adaptor molecule 2	STAM2
O75955_H	1	0.989944	unknown	GA	O75955	flotillin 1	FLOT1
O76031_H	1	0.989853	GA	Nucleus	O76031	caseinolytic mitochondrial matrix peptidase chaperone subunit X	CLPX
O76094_H	1	0.98992	ER	GA	O76094	signal recognition particle 72	SRP72
O94776	1	0.989979	GA	Mito/Chrom	O94776	metastasis associated 1 family member 2	MTA2
O94874_H	1	0.989828	ER	unknown	O94874	UFM1 specific ligase 1	UFL1
O94887	1	0.990036	Lysosome	PM	O94887	FERM, ARH/RhoGEF and pleckstrin domain protein 2	FARP2
O94905_H	1	0.990236	ER	Nucleus	O94905	ER lipid raft associated 2	ERLIN2
O94906	1	0.990159	Nucleus	Ribosome	O94906	pre-mRNA processing factor 6	PRPF6
O94973	1	0.990086	PM	GA	O94973	adaptor related protein complex 2 subunit alpha 2	AP2A2
O94992	1	0.989643	Nucleus	Proteasome	O94992	HEXIM P-TEFb complex subunit 1	HEXIM1
O95292_H	1	0.990293	ER	GA	O95292	VAMP associated protein B and C	VAPB
O95295	1	0.990032	unknown	unknown	O95295	SNAP associated protein	SNAPIN
O95297	1	0.989787	Lysosome	PM	O95297	myelin protein zero like 1	MPZL1
O95297_H	1	0.989811	PM	GA	O95297	myelin protein zero like 1	MPZL1
O95302	1	0.990162	GA	ER	O95302	FKBP prolyl isomerase 9	FKBP9
O95302_H	1	0.989726	PM	GA	O95302	FKBP prolyl isomerase 9	FKBP9
O95782	1	0.990155	PM	GA	O95782	adaptor related protein complex 2 subunit alpha 1	AP2A1
O95782_H	1	0.9901	PM	unknown	O95782	adaptor related protein complex 2 subunit alpha 1	AP2A1
O95831_H	1	0.989549	GA	Mito/Chrom	O95831	apoptosis inducing factor mitochondria associated 1	AIFM1
O95865	1	0.989988	PM	GA	O95865	DDAH family member 2, ADMA-independent	DDAH2
O95865_H	1	0.990014	GA	Nucleus	O95865	DDAH family member 2, ADMA-independent	DDAH2
O96005_H	1	0.990166	ER	Nucleus	O96005	CLPTM1 regulator of GABA type A receptor forward trafficking	CLPTM1
O96013	1	0.990076	PM	GA	O96013	p21 (RAC1) activated kinase 4	PAK4
O96019	1	0.990064	GA	Mito/Chrom	O96019	actin like 6A	ACTL6A
P00167_H	1	0.989974	ER	Nucleus	P00167	cytochrome b5 type A	CYB5A
P00338_H	1	0.989707	Cytosol	Nucleus	P00338	lactate dehydrogenase A	LDHA
P00387_H	1	0.989807	ER	Nucleus	P00387	cytochrome b5 reductase 3	CYB5R3
P00403_H	1	0.990134	GA	Mito/Chrom	P00403	cytochrome c oxidase subunit II	COX2
P00533	1	0.989731	Lysosome	PM	P00533	epidermal growth factor receptor	EGFR
P00533_H	1	0.990054	unknown	GA	P00533	epidermal growth factor receptor	EGFR
P00558_H	1	0.989716	Cytosol	Nucleus	P00558	phosphoglycerate kinase 1	PGK1
P01111	1	0.990234	Lysosome	PM	P01111	NRAS proto-oncogene, GTPase	NRAS
P01116	1	0.990039	Lysosome	PM	P01116	KRAS proto-oncogene, GTPase	KRAS
P01130_H	1	0.989942	PM	GA	P01130	low density lipoprotein receptor	LDLR
P01889	1	0.989711	Lysosome	PM	P01889	major histocompatibility complex, class I, B	HLA-B
P01889_H	1	0.989779	Lysosome	GA	P01889	major histocompatibility complex, class I, B	HLA-B
P01893	1	0.990187	Lysosome	PM	P01893	NA	NA
P01893_H	1	0.990078	unknown	GA	P01893	NA	NA
P02452	1	0.990488	GA	Mito/Chrom	P02452	collagen type I alpha 1 chain	COL1A1
P02545_H	1	0.990131	GA	Mito/Chrom	P02545	lamin A/C	LMNA
P02786	1	0.989886	Lysosome	PM	P02786	transferrin receptor	TFRC
P04062_H	1	0.990178	Lysosome	GA	P04062	glucosylceramidase beta 1	GBA1
P04156	1	0.989693	Lysosome	PM	P04156	prion protein	PRNP
P04216	1	0.989994	Lysosome	unknown	P04216	Thy-1 cell surface antigen	THY1
P04843_H	1	0.989621	ER	GA	P04843	ribophorin I	RPN1
P04844_H	1	0.990154	ER	GA	P04844	ribophorin II	RPN2
P05023_H	1	0.990166	Lysosome	GA	P05023	ATPase Na+/K+ transporting subunit alpha 1	ATP1A1
P05026	1	0.989803	Lysosome	PM	P05026	ATPase Na+/K+ transporting subunit beta 1	ATP1B1
P05026_H	1	0.98994	Lysosome	GA	P05026	ATPase Na+/K+ transporting subunit beta 1	ATP1B1
P05067_H	1	0.990485	Lysosome	GA	P05067	amyloid beta precursor protein	APP
P05106	1	0.989705	Lysosome	PM	P05106	integrin subunit beta 3	ITGB3
P05204_H	1	0.990131	GA	Mito/Chrom	P05204	high mobility group nucleosomal binding domain 2	HMGN2
P05362	1	0.989771	Lysosome	PM	P05362	intercellular adhesion molecule 1	ICAM1
P05362_H	1	0.99022	Lysosome	GA	P05362	intercellular adhesion molecule 1	ICAM1
P06733_H	1	0.990164	Cytosol	Nucleus	P06733	enolase 1	ENO1
P06753	1	0.990068	unknown	GA	P06753	tropomyosin 3	TPM3
P06753_H	1	0.990098	unknown	GA	P06753	tropomyosin 3	TPM3
P06756	1	0.990137	Lysosome	PM	P06756	integrin subunit alpha V	ITGAV
P06756_H	1	0.989942	ER	GA	P06756	integrin subunit alpha V	ITGAV
P06865_H	1	0.989916	ER	GA	P06865	hexosaminidase subunit alpha	HEXA
P07108	1	0.990219	Proteasome	Cytosol	P07108	diazepam binding inhibitor, acyl-CoA binding protein	DBI
P07237	1	0.990032	Lysosome	PM	P07237	prolyl 4-hydroxylase subunit beta	P4HB
P07237_H	1	0.99036	unknown	GA	P07237	prolyl 4-hydroxylase subunit beta	P4HB
P07305_H	1	0.990062	GA	unknown	P07305	H1.0 linker histone	H1-0
P07339_H	1	0.989789	Lysosome	GA	P07339	cathepsin D	CTSD
P07355	1	0.990031	Lysosome	PM	P07355	annexin A2	ANXA2
P07355_H	1	0.990263	Lysosome	GA	P07355	annexin A2	ANXA2
P07602_H	1	0.990259	unknown	GA	P07602	prosaposin	PSAP
P07686_H	1	0.990208	unknown	GA	P07686	hexosaminidase subunit beta	HEXB
P07858_H	1	0.990385	Lysosome	GA	P07858	cathepsin B	CTSB
P07942	1	0.989783	Lysosome	unknown	P07942	laminin subunit beta 1	LAMB1
P07942_H	1	0.989858	Lysosome	GA	P07942	laminin subunit beta 1	LAMB1
P07947	1	0.989639	Lysosome	PM	P07947	YES proto-oncogene 1, Src family tyrosine kinase	YES1
P07954_H	1	0.990467	GA	Nucleus	P07954	fumarate hydratase	FH
P07996_H	1	0.989917	Lysosome	PM	P07996	thrombospondin 1	THBS1
P08123	1	0.989649	GA	Mito/Chrom	P08123	collagen type I alpha 2 chain	COL1A2
P08174	1	0.990006	Lysosome	PM	P08174	CD55 molecule (Cromer blood group)	CD55
P08195_H	1	0.990147	Lysosome	PM	P08195	solute carrier family 3 member 2	SLC3A2
P08473	1	0.98988	Lysosome	PM	P08473	membrane metalloendopeptidase	MME
P08473_H	1	0.990007	PM	GA	P08473	membrane metalloendopeptidase	MME
P08648_H	1	0.989866	Lysosome	GA	P08648	integrin subunit alpha 5	ITGA5
P08754_H	1	0.990202	Lysosome	unknown	P08754	G protein subunit alpha i3	GNAI3
P09132_H	1	0.990442	unknown	GA	P09132	signal recognition particle 19	SRP19
P09429_H	1	0.989621	GA	Mito/Chrom	P09429	high mobility group box 1	HMGB1
P09486	1	0.989538	Lysosome	GA	P09486	secreted protein acidic and cysteine rich	SPARC
P09493	1	0.990065	PM	Nucleus	P09493	tropomyosin 1	TPM1
P09493-5	1	0.990491	Lysosome	GA	P09493	tropomyosin 1	TPM1
P09493_H	1	0.990037	PM	GA	P09493	tropomyosin 1	TPM1
P09496_H	1	0.990309	unknown	GA	P09496	clathrin light chain A	CLTA
P09543	1	0.98997	Lysosome	PM	P09543	2',3'-cyclic nucleotide 3' phosphodiesterase	CNP
P09543_H	1	0.990033	Lysosome	GA	P09543	2',3'-cyclic nucleotide 3' phosphodiesterase	CNP
P09601_H	1	0.990313	PM	GA	P09601	heme oxygenase 1	HMOX1
P09619_H	1	0.990287	PM	GA	P09619	platelet derived growth factor receptor beta	PDGFRB
P09622_H	1	0.989839	GA	Mito/Chrom	P09622	dihydrolipoamide dehydrogenase	DLD
P09874	1	0.990353	GA	Mito/Chrom	P09874	poly(ADP-ribose) polymerase 1	PARP1
P10176	1	0.989966	GA	Mito/Chrom	P10176	cytochrome c oxidase subunit 8A	COX8A
P10253_H	1	0.989955	PM	GA	P10253	alpha glucosidase	GAA
P10301_H	1	0.989778	Lysosome	PM	P10301	RAS related	RRAS
P10321	1	0.990015	Lysosome	PM	P10321	major histocompatibility complex, class I, C	HLA-C
P10321_H	1	0.98996	unknown	GA	P10321	major histocompatibility complex, class I, C	HLA-C
P10619_H	1	0.989889	Lysosome	unknown	P10619	cathepsin A	CTSA
P10644_H	1	0.990293	PM	unknown	P10644	protein kinase cAMP-dependent type I regulatory subunit alpha	PRKAR1A
P11166	1	0.990035	Lysosome	PM	P11166	solute carrier family 2 member 1	SLC2A1
P11166_H	1	0.9902	Lysosome	GA	P11166	solute carrier family 2 member 1	SLC2A1
P11233	1	0.989948	Lysosome	PM	P11233	RAS like proto-oncogene A	RALA
P11233_H	1	0.989886	Lysosome	PM	P11233	RAS like proto-oncogene A	RALA
P11234	1	0.990268	Lysosome	PM	P11234	RAS like proto-oncogene B	RALB
P11279_H	1	0.989898	Lysosome	GA	P11279	lysosomal associated membrane protein 1	LAMP1
P11387_H	1	0.990334	GA	Mito/Chrom	P11387	DNA topoisomerase I	TOP1
P11388	1	0.989924	GA	Mito/Chrom	P11388	DNA topoisomerase II alpha	TOP2A
P11441	1	0.989895	Cytosol	Proteasome	P11441	ubiquitin like 4A	UBL4A
P11498_H	1	0.989866	GA	Nucleus	P11498	pyruvate carboxylase	PC
P12110_H	1	0.989745	Lysosome	GA	P12110	collagen type VI alpha 2 chain	COL6A2
P12111_H	1	0.990607	Lysosome	GA	P12111	collagen type VI alpha 3 chain	COL6A3
P12814	1	0.989958	Lysosome	PM	P12814	actinin alpha 1	ACTN1
P12814_H	1	0.989956	Lysosome	GA	P12814	actinin alpha 1	ACTN1
P13473-2	1	0.989855	Lysosome	PM	P13473	lysosomal associated membrane protein 2	LAMP2
P13612	1	0.989413	Lysosome	PM	P13612	integrin subunit alpha 4	ITGA4
P13667_H	1	0.989886	PM	GA	P13667	protein disulfide isomerase family A member 4	PDIA4
P13674	1	0.989615	GA	PM	P13674	prolyl 4-hydroxylase subunit alpha 1	P4HA1
P13716	1	0.990223	GA	Nucleus	P13716	aminolevulinate dehydratase	ALAD
P13726	1	0.990016	Lysosome	PM	P13726	coagulation factor III, tissue factor	F3
P13987	1	0.990497	Lysosome	PM	P13987	CD59 molecule (CD59 blood group)	CD59
P13987_H	1	0.989991	unknown	GA	P13987	CD59 molecule (CD59 blood group)	CD59
P14314_H	1	0.989792	unknown	GA	P14314	protein kinase C substrate 80K-H	PRKCSH
P14625	1	0.990091	Lysosome	ER	P14625	heat shock protein 90 beta family member 1	HSP90B1
P14625_H	1	0.990039	PM	GA	P14625	heat shock protein 90 beta family member 1	HSP90B1
P15144	1	0.989973	Lysosome	PM	P15144	alanyl aminopeptidase, membrane	ANPEP
P15144_H	1	0.989768	Lysosome	unknown	P15144	alanyl aminopeptidase, membrane	ANPEP
P15151	1	0.990249	Lysosome	PM	P15151	PVR cell adhesion molecule	PVR
P15153	1	0.990448	unknown	PM	P15153	Rac family small GTPase 2	RAC2
P15311	1	0.989972	Lysosome	PM	P15311	ezrin	EZR
P15311_H	1	0.990295	PM	GA	P15311	ezrin	EZR
P15529	1	0.990446	Lysosome	PM	P15529	CD46 molecule	CD46
P15586_H	1	0.990066	Lysosome	GA	P15586	glucosamine (N-acetyl)-6-sulfatase	GNS
P16035_H	1	0.990102	GA	Nucleus	P16035	TIMP metallopeptidase inhibitor 2	TIMP2
P16070	1	0.989758	Lysosome	PM	P16070	CD44 molecule (Indian blood group)	CD44
P16070_H	1	0.989977	PM	GA	P16070	CD44 molecule (Indian blood group)	CD44
P16403_H	1	0.990086	GA	Mito/Chrom	P16403	H1.2 linker histone, cluster member	H1-2
P16435_H	1	0.990181	ER	unknown	P16435	cytochrome p450 oxidoreductase	POR
P16615_H	1	0.989978	ER	unknown	P16615	ATPase sarcoplasmic/endoplasmic reticulum Ca2+ transporting 2	ATP2A2
P17050_H	1	0.990513	PM	Nucleus	P17050	alpha-N-acetylgalactosaminidase	NAGA
P17480	1	0.989986	GA	Mito/Chrom	P17480	upstream binding transcription factor	UBTF
P17813	1	0.9896	Lysosome	PM	P17813	endoglin	ENG
P17813_H	1	0.989946	Lysosome	GA	P17813	endoglin	ENG
P17844_H	1	0.989855	Ribosome	Nucleus	P17844	DEAD-box helicase 5	DDX5
P17931	1	0.989869	Lysosome	PM	P17931	galectin 3	LGALS3
P17931_H	1	0.990071	unknown	GA	P17931	galectin 3	LGALS3
P17980_H	1	0.989961	Cytosol	Nucleus	P17980	proteasome 26S subunit, ATPase 3	PSMC3
P18031_H	1	0.990159	ER	GA	P18031	protein tyrosine phosphatase non-receptor type 1	PTPN1
P18754	1	0.989972	GA	Mito/Chrom	P18754	regulator of chromosome condensation 1	RCC1
P18850_H	1	0.990388	ER	Nucleus	P18850	activating transcription factor 6	ATF6
P18887	1	0.989876	GA	Mito/Chrom	P18887	X-ray repair cross complementing 1	XRCC1
P19022_H	1	0.989938	Lysosome	unknown	P19022	cadherin 2	CDH2
P19367_H	1	0.989975	GA	Nucleus	P19367	hexokinase 1	HK1
P20020	1	0.989656	Lysosome	PM	P20020	ATPase plasma membrane Ca2+ transporting 1	ATP2B1
P20020_H	1	0.989887	Lysosome	Nucleus	P20020	ATPase plasma membrane Ca2+ transporting 1	ATP2B1
P20337_H	1	0.989822	GA	Nucleus	P20337	RAB3B, member RAS oncogene family	RAB3B
P20340	1	0.990191	unknown	PM	P20340	RAB6A, member RAS oncogene family	RAB6A
P20340_H	1	0.990195	unknown	Nucleus	P20340	RAB6A, member RAS oncogene family	RAB6A
P20645_H	1	0.990019	ER	GA	P20645	mannose-6-phosphate receptor, cation dependent	M6PR
P20674_H	1	0.990065	GA	unknown	P20674	cytochrome c oxidase subunit 5A	COX5A
P20700	1	0.990164	GA	Mito/Chrom	P20700	lamin B1	LMNB1
P21281_H	1	0.989869	PM	GA	P21281	ATPase H+ transporting V1 subunit B2	ATP6V1B2
P21333	1	0.989893	PM	unknown	P21333	filamin A	FLNA
P21333_H	1	0.989719	PM	GA	P21333	filamin A	FLNA
P21912_H	1	0.989935	GA	Nucleus	P21912	succinate dehydrogenase complex iron sulfur subunit B	SDHB
P21926	1	0.989809	unknown	PM	P21926	CD9 molecule	CD9
P22059	1	0.990185	Lysosome	GA	P22059	oxysterol binding protein	OSBP
P22059_H	1	0.990083	PM	GA	P22059	oxysterol binding protein	OSBP
P22087	1	0.989838	unknown	Mito/Chrom	P22087	fibrillarin	FBL
P22307_H	1	0.98983	ER	unknown	P22307	sterol carrier protein 2	SCP2
P22413	1	0.990178	Lysosome	PM	P22413	ectonucleotide pyrophosphatase/phosphodiesterase 1	ENPP1
P22695_H	1	0.989984	GA	Mito/Chrom	P22695	ubiquinol-cytochrome c reductase core protein 2	UQCRC2
P22830	1	0.990015	GA	Mito/Chrom	P22830	ferrochelatase	FECH
P23229	1	0.989902	Lysosome	PM	P23229	integrin subunit alpha 6	ITGA6
P23458_H	1	0.990165	Lysosome	unknown	P23458	Janus kinase 1	JAK1
P23588_H	1	0.990234	Ribosome	Nucleus	P23588	eukaryotic translation initiation factor 4B	EIF4B
P23634	1	0.989805	Lysosome	PM	P23634	ATPase plasma membrane Ca2+ transporting 4	ATP2B4
P23634_H	1	0.989798	PM	GA	P23634	ATPase plasma membrane Ca2+ transporting 4	ATP2B4
P24534	1	0.990227	GA	Mito/Chrom	P24534	eukaryotic translation elongation factor 1 beta 2	EEF1B2
P25789_H	1	0.981653	Cytosol	Nucleus	P25789	proteasome 20S subunit alpha 4	PSMA4
P26006	1	0.981373	Lysosome	PM	P26006	integrin subunit alpha 3	ITGA3
P26006_H	1	0.981377	ER	unknown	P26006	integrin subunit alpha 3	ITGA3
P26038	1	0.981511	Lysosome	PM	P26038	moesin	MSN
P26038_H	1	0.981791	unknown	GA	P26038	moesin	MSN
P26358	1	0.981376	GA	Mito/Chrom	P26358	DNA methyltransferase 1	DNMT1
P26358_H	1	0.981479	GA	Mito/Chrom	P26358	DNA methyltransferase 1	DNMT1
P26583	1	0.981413	GA	Mito/Chrom	P26583	high mobility group box 2	HMGB2
P26583_H	1	0.981675	GA	Mito/Chrom	P26583	high mobility group box 2	HMGB2
P26641	1	0.981789	GA	Mito/Chrom	P26641	eukaryotic translation elongation factor 1 gamma	EEF1G
P26885	1	0.981486	ER	GA	P26885	FKBP prolyl isomerase 2	FKBP2
P27105_H	1	0.981573	PM	GA	P27105	stomatin	STOM
P27701	1	0.981535	ER	PM	P27701	CD82 molecule	CD82
P27797_H	1	0.981343	ER	GA	P27797	calreticulin	CALR
P27816	1	0.981211	Nucleus	Proteasome	P27816	microtubule associated protein 4	MAP4
P27824_H	1	0.981491	Peroxisome	ER	P27824	calnexin	CANX
P28288_H	1	0.981292	ER	unknown	P28288	ATP binding cassette subfamily D member 3	ABCD3
P28300_H	1	0.981939	PM	GA	P28300	lysyl oxidase	LOX
P29317	1	0.974679	Lysosome	PM	P29317	EPH receptor A2	EPHA2
P29401_H	1	0.974881	Cytosol	Nucleus	P29401	transketolase	TKT
P29966	1	0.974287	Lysosome	PM	P29966	myristoylated alanine rich protein kinase C substrate	MARCKS
P29966_H	1	0.97478	Lysosome	GA	P29966	myristoylated alanine rich protein kinase C substrate	MARCKS
P29992	1	0.975171	Lysosome	PM	P29992	G protein subunit alpha 11	GNA11
P29992_H	1	0.97452	Lysosome	GA	P29992	G protein subunit alpha 11	GNA11
P30041_H	1	0.974618	Cytosol	Nucleus	P30041	peroxiredoxin 6	PRDX6
P30519_H	1	0.974842	ER	GA	P30519	heme oxygenase 2	HMOX2
P30530	1	0.968709	Lysosome	PM	P30530	AXL receptor tyrosine kinase	AXL
P30530_H	1	0.968056	unknown	GA	P30530	AXL receptor tyrosine kinase	AXL
P30533_H	1	0.968175	ER	GA	P30533	LDL receptor related protein associated protein 1	LRPAP1
P30825_H	1	0.968528	PM	GA	P30825	solute carrier family 7 member 1	SLC7A1
P31146	1	0.968688	PM	GA	P31146	coronin 1A	CORO1A
P31689_H	1	0.96789	Nucleus	GA	P31689	DnaJ heat shock protein family (Hsp40) member A1	DNAJA1
P31943_H	1	0.962196	unknown	GA	P31943	heterogeneous nuclear ribonucleoprotein H1	HNRNPH1
P35221_H	1	0.951172	Lysosome	GA	P35221	catenin alpha 1	CTNNA1
P35222_H	1	0.951499	unknown	GA	P35222	catenin beta 1	CTNNB1
P35240	1	0.945228	Lysosome	PM	P35240	NF2, moesin-ezrin-radixin like (MERLIN) tumor suppressor	NF2
P35241_H	1	0.946377	PM	GA	P35241	radixin	RDX
P35442_H	1	0.945903	PM	GA	P35442	thrombospondin 2	THBS2
P35580	1	0.940252	Lysosome	PM	P35580	myosin heavy chain 10	MYH10
P35580_H	1	0.940216	PM	GA	P35580	myosin heavy chain 10	MYH10
P35613	1	0.940866	Lysosome	PM	P35613	basigin (Ok blood group)	BSG
P35613_H	1	0.935764	Lysosome	GA	P35613	basigin (Ok blood group)	BSG
P35659_H	1	0.935987	GA	Mito/Chrom	P35659	DEK proto-oncogene	DEK
P35908	1	0.935141	ER	Nucleus	P35908	keratin 2	KRT2
P35914	1	0.935952	GA	Mito/Chrom	P35914	3-hydroxy-3-methylglutaryl-CoA lyase	HMGCL
P36404	1	0.929985	GA	Nucleus	P36404	ADP ribosylation factor like GTPase 2	ARL2
P36543_H	1	0.930605	PM	unknown	P36543	ATPase H+ transporting V1 subunit E1	ATP6V1E1
P37198	1	0.925573	GA	Mito/Chrom	P37198	nucleoporin 62	NUP62
P37268	1	0.925139	Peroxisome	ER	P37268	farnesyl-diphosphate farnesyltransferase 1	FDFT1
P37268_H	1	0.924939	ER	unknown	P37268	farnesyl-diphosphate farnesyltransferase 1	FDFT1
P38117_H	1	0.920491	PM	GA	P38117	electron transfer flavoprotein subunit beta	ETFB
P38646_H	1	0.920152	GA	Mito/Chrom	P38646	heat shock protein family A (Hsp70) member 9	HSPA9
P39656_H	1	0.915437	ER	GA	P39656	dolichyl-diphosphooligosaccharide--protein glycosyltransferase non-catalytic subunit	DDOST
P40261_H	1	0.90966	Cytosol	Nucleus	P40261	nicotinamide N-methyltransferase	NNMT
P41440	1	0.890168	GA	Nucleus	P41440	solute carrier family 19 member 1	SLC19A1
P42126	1	0.890078	GA	Mito/Chrom	P42126	enoyl-CoA delta isomerase 1	ECI1
P42166	1	0.891796	ER	GA	P42166	thymopoietin	TMPO
P42166_H	1	0.892491	ER	GA	P42166	thymopoietin	TMPO
P42167	1	0.890968	GA	Mito/Chrom	P42167	thymopoietin	TMPO
P42167_H	1	0.890889	unknown	unknown	P42167	thymopoietin	TMPO
P42356	1	0.885505	Lysosome	PM	P42356	phosphatidylinositol 4-kinase alpha	PI4KA
P42771_H	1	0.876547	Lysosome	GA	P42771	cyclin dependent kinase inhibitor 2A	CDKN2A
P42892	1	0.87606	Lysosome	PM	P42892	endothelin converting enzyme 1	ECE1
P42892_H	1	0.875877	PM	GA	P42892	endothelin converting enzyme 1	ECE1
P43007	1	0.876662	Lysosome	PM	P43007	solute carrier family 1 member 4	SLC1A4
P43121	1	0.871292	Lysosome	PM	P43121	melanoma cell adhesion molecule	MCAM
P43121_H	1	0.872213	unknown	GA	P43121	melanoma cell adhesion molecule	MCAM
P43246	1	0.867972	GA	Mito/Chrom	P43246	mutS homolog 2	MSH2
P43307_H	1	0.866764	Lysosome	PM	P43307	signal sequence receptor subunit 1	SSR1
P45877	1	0.864223	unknown	PM	P45877	peptidylprolyl isomerase C	PPIC
P45973_H	1	0.857425	GA	Mito/Chrom	P45973	chromobox 5	CBX5
P46013_H	1	0.849408	GA	Mito/Chrom	P46013	marker of proliferation Ki-67	MKI67
P46459_H	1	0.830414	ER	GA	P46459	N-ethylmaleimide sensitive factor, vesicle fusing ATPase	NSF
P46939	1	0.817209	Lysosome	PM	P46939	utrophin	UTRN
P46939_H	1	0.812157	PM	GA	P46939	utrophin	UTRN
P46940	1	0.813328	unknown	GA	P46940	IQ motif containing GTPase activating protein 1	IQGAP1
P46940_H	1	0.808616	PM	GA	P46940	IQ motif containing GTPase activating protein 1	IQGAP1
P46977_H	1	0.808345	ER	unknown	P46977	STT3 oligosaccharyltransferase complex catalytic subunit A	STT3A
P48047_H	1	0.796338	PM	GA	P48047	ATP synthase peripheral stalk subunit OSCP	ATP5PO
P48059_H	1	0.795465	PM	GA	P48059	LIM zinc finger domain containing 1	LIMS1
P48060	1	0.791554	Lysosome	PM	P48060	GLI pathogenesis related 1	GLIPR1
P48060_H	1	0.786122	ER	GA	P48060	GLI pathogenesis related 1	GLIPR1
P48449_H	1	0.773786	ER	GA	P48449	lanosterol synthase	LSS
P48509	1	0.769234	Lysosome	PM	P48509	CD151 molecule (Raph blood group)	CD151
P48509_H	1	0.768951	PM	GA	P48509	CD151 molecule (Raph blood group)	CD151
P48651	1	0.75125	Lysosome	unknown	P48651	phosphatidylserine synthase 1	PTDSS1
P48960	1	0.738566	Lysosome	unknown	P48960	adhesion G protein-coupled receptor E5	ADGRE5
P48960_H	1	0.739018	GA	Nucleus	P48960	adhesion G protein-coupled receptor E5	ADGRE5
P49006	1	0.734992	Lysosome	PM	P49006	MARCKS like 1	MARCKSL1
P49006_H	1	0.734062	PM	GA	P49006	MARCKS like 1	MARCKSL1
P49189	1	0.729657	GA	Nucleus	P49189	aldehyde dehydrogenase 9 family member A1	ALDH9A1
P49257_H	1	0.725284	ER	GA	P49257	lectin, mannose binding 1	LMAN1
P49411_H	1	0.710009	GA	Mito/Chrom	P49411	Tu translation elongation factor, mitochondrial	TUFM
P49454_H	1	0.705809	GA	Mito/Chrom	P49454	centromere protein F	CENPF
P49591_H	1	0.695638	Cytosol	Nucleus	P49591	seryl-tRNA synthetase 1	SARS1
P49736	1	0.682855	Nucleus	Mito/Chrom	P49736	minichromosome maintenance complex component 2	MCM2
P49755_H	1	0.683668	ER	Nucleus	P49755	transmembrane p24 trafficking protein 10	TMED10
P49757_H	1	0.679053	PM	GA	P49757	NUMB endocytic adaptor protein	NUMB
P49768	1	0.67418	Lysosome	PM	P49768	presenilin 1	PSEN1
P49792	1	0.665665	GA	Mito/Chrom	P49792	RAN binding protein 2	RANBP2
P49821_H	1	0.662617	GA	Nucleus	P49821	NADH:ubiquinone oxidoreductase core subunit V1	NDUFV1
P49959	1	0.656866	GA	Mito/Chrom	P49959	MRE11 homolog, double strand break repair nuclease	MRE11
P50148	1	0.654172	Lysosome	PM	P50148	G protein subunit alpha q	GNAQ
P50213_H	1	0.653864	GA	Mito/Chrom	P50213	isocitrate dehydrogenase (NAD(+)) 3 catalytic subunit alpha	IDH3A
P50281	1	0.653449	Lysosome	PM	P50281	matrix metallopeptidase 14	MMP14
P50281_H	1	0.64729	Lysosome	unknown	P50281	matrix metallopeptidase 14	MMP14
P50454	1	0.638293	GA	Mito/Chrom	P50454	serpin family H member 1	SERPINH1
P50552	1	0.635646	PM	GA	P50552	vasodilator stimulated phosphoprotein	VASP
P50552_H	1	0.636304	PM	Nucleus	P50552	vasodilator stimulated phosphoprotein	VASP
P50570	1	0.628203	PM	GA	P50570	dynamin 2	DNM2
P50579	1	0.607024	Nucleus	Proteasome	P50579	methionyl aminopeptidase 2	METAP2
P50613	1	0.599825	Lysosome	unknown	P50613	cyclin dependent kinase 7	CDK7
P50895	1	0.599741	Lysosome	PM	P50895	basal cell adhesion molecule (Lutheran blood group)	BCAM
P50897_H	1	0.59222	Lysosome	GA	P50897	palmitoyl-protein thioesterase 1	PPT1
P51149	1	0.567981	Lysosome	PM	P51149	RAB7A, member RAS oncogene family	RAB7A
P51149_H	1	0.567604	Lysosome	GA	P51149	RAB7A, member RAS oncogene family	RAB7A
P51151	1	0.568133	Lysosome	GA	P51151	RAB9A, member RAS oncogene family	RAB9A
P51153	1	0.5667	Lysosome	PM	P51153	RAB13, member RAS oncogene family	RAB13
P51153_H	1	0.559321	Lysosome	GA	P51153	RAB13, member RAS oncogene family	RAB13
P51159_H	1	0.559609	ER	GA	P51159	RAB27A, member RAS oncogene family	RAB27A
P51648_H	1	0.530188	ER	Nucleus	P51648	aldehyde dehydrogenase 3 family member A2	ALDH3A2
P51798	1	0.515691	Lysosome	GA	P51798	chloride voltage-gated channel 7	CLCN7
P51798_H	1	0.506492	Lysosome	PM	P51798	chloride voltage-gated channel 7	CLCN7
P52298	1	0.480948	Nucleus	Proteasome	P52298	nuclear cap binding protein subunit 2	NCBP2
P52565_H	1	0.470916	Cytosol	Nucleus	P52565	Rho GDP dissociation inhibitor alpha	ARHGDIA
P52594	1	0.465851	PM	GA	P52594	ArfGAP with FG repeats 1	AGFG1
P52597_H	1	0.463967	Ribosome	Nucleus	P52597	heterogeneous nuclear ribonucleoprotein F	HNRNPF
P52701	1	0.446759	GA	Mito/Chrom	P52701	mutS homolog 6	MSH6
P52943	1	0.426497	GA	Nucleus	P52943	cysteine rich protein 2	CRIP2
P52948	1	0.423711	GA	Mito/Chrom	P52948	nucleoporin 98 and 96 precursor	NUP98
P53007_H	1	0.419087	GA	Mito/Chrom	P53007	solute carrier family 25 member 1	SLC25A1
P53618_H	1	0.407676	PM	unknown	P53618	COPI coat complex subunit beta 1	COPB1
P53680	1	0.391686	PM	GA	P53680	adaptor related protein complex 2 subunit sigma 1	AP2S1
P53814_H	1	0.375443	ER	Nucleus	P53814	smoothelin	SMTN
P53985_H	1	0.367532	Lysosome	GA	P53985	solute carrier family 16 member 1	SLC16A1
P53999	1	0.363048	GA	Mito/Chrom	P53999	SUB1 regulator of transcription	SUB1
P54289	1	0.361383	Lysosome	PM	P54289	calcium voltage-gated channel auxiliary subunit alpha2delta 1	CACNA2D1
P54709	1	0.344345	Lysosome	PM	P54709	ATPase Na+/K+ transporting subunit beta 3	ATP1B3
P54709_H	1	0.343351	Lysosome	GA	P54709	ATPase Na+/K+ transporting subunit beta 3	ATP1B3
P54727_H	1	0.335756	Proteasome	Nucleus	P54727	RAD23 homolog B, nucleotide excision repair protein	RAD23B
P54760	1	0.333364	Lysosome	PM	P54760	EPH receptor B4	EPHB4
P54920_H	1	0.324381	PM	GA	P54920	NSF attachment protein alpha	NAPA
P55011	1	0.322956	Lysosome	GA	P55011	solute carrier family 12 member 2	SLC12A2
P55145_H	1	0.29121	PM	GA	P55145	mesencephalic astrocyte derived neurotrophic factor	MANF
P55196	1	0.28723	Lysosome	PM	P55196	afadin, adherens junction formation factor	AFDN
P55196_H	1	0.287483	PM	GA	P55196	afadin, adherens junction formation factor	AFDN
P55209_H	1	0.284055	Cytosol	Nucleus	P55209	nucleosome assembly protein 1 like 1	NAP1L1
P55263	1	0.283537	Proteasome	Cytosol	P55263	adenosine kinase	ADK
P55957	1	0.253039	Cytosol	Proteasome	P55957	BH3 interacting domain death agonist	BID
P56199	1	0.24602	Lysosome	PM	P56199	integrin subunit alpha 1	ITGA1
P57105	1	0.234665	GA	Mito/Chrom	P57105	synaptojanin 2 binding protein	SYNJ2BP
P57740	1	0.227126	GA	Mito/Chrom	P57740	nucleoporin 107	NUP107
P57772_H	1	0.222842	Nucleus	Proteasome	P57772	eukaryotic elongation factor, selenocysteine-tRNA specific	EEFSEC
P58335_H	1	0.219641	Lysosome	GA	P58335	ANTXR cell adhesion molecule 2	ANTXR2
P60033	1	0.205642	Lysosome	PM	P60033	CD81 molecule	CD81
P60033_H	1	0.205278	PM	GA	P60033	CD81 molecule	CD81
P60228	1	0.202399	Nucleus	Ribosome	P60228	eukaryotic translation initiation factor 3 subunit E	EIF3E
P60468_H	1	0.200128	ER	GA	P60468	SEC61 translocon subunit beta	SEC61B
P60903_H	1	0.186485	Lysosome	GA	P60903	S100 calcium binding protein A10	S100A10
P60953	1	0.178922	Lysosome	PM	P60953	cell division cycle 42	CDC42
P60953_H	1	0.176097	Lysosome	GA	P60953	cell division cycle 42	CDC42
P60981	1	0.176387	PM	unknown	P60981	destrin, actin depolymerizing factor	DSTN
P60981_H	1	0.168495	PM	GA	P60981	destrin, actin depolymerizing factor	DSTN
P61011_H	1	0.164349	ER	unknown	P61011	signal recognition particle 54	SRP54
P61020	1	0.164044	Lysosome	PM	P61020	RAB5B, member RAS oncogene family	RAB5B
P61020_H	1	0.161517	ER	Nucleus	P61020	RAB5B, member RAS oncogene family	RAB5B
P61026_H	1	0.157637	ER	GA	P61026	RAB10, member RAS oncogene family	RAB10
P61086	1	0.15347	Cytosol	Proteasome	P61086	ubiquitin conjugating enzyme E2 K	UBE2K
P61106_H	1	0.147073	PM	GA	P61106	RAB14, member RAS oncogene family	RAB14
P61224	1	0.13543	GA	Mito/Chrom	P61224	RAP1B, member of RAS oncogene family	RAP1B
P61225	1	0.131991	Lysosome	PM	P61225	RAP2B, member of RAS oncogene family	RAP2B
P61353_H	1	0.129355	unknown	GA	P61353	ribosomal protein L27	RPL27
P61421	1	0.128162	Lysosome	PM	P61421	ATPase H+ transporting V0 subunit d1	ATP6V0D1
P61421_H	1	0.128187	PM	GA	P61421	ATPase H+ transporting V0 subunit d1	ATP6V0D1
P61586_H	1	0.122297	unknown	unknown	P61586	ras homolog family member A	RHOA
P61619_H	1	0.119598	ER	Nucleus	P61619	SEC61 translocon subunit alpha 1	SEC61A1
P61764_H	1	0.115512	PM	GA	P61764	syntaxin binding protein 1	STXBP1
P61803_H	1	0.107895	ER	GA	P61803	defender against cell death 1	DAD1
P61916_H	1	0.108037	Lysosome	GA	P61916	NPC intracellular cholesterol transporter 2	NPC2
P62070	1	0.101486	Lysosome	PM	P62070	RAS related 2	RRAS2
P62136	1	0.0976656	PM	GA	P62136	protein phosphatase 1 catalytic subunit alpha	PPP1CA
P62136_H	1	0.093586	PM	GA	P62136	protein phosphatase 1 catalytic subunit alpha	PPP1CA
P62140	1	0.0951283	PM	GA	P62140	protein phosphatase 1 catalytic subunit beta	PPP1CB
P62140_H	1	0.0945057	PM	GA	P62140	protein phosphatase 1 catalytic subunit beta	PPP1CB
P62330	1	0.0770345	Lysosome	PM	P62330	ADP ribosylation factor 6	ARF6
P62330_H	1	0.0768105	PM	GA	P62330	ADP ribosylation factor 6	ARF6
P62805	1	0.0580134	Mito/Chrom	Lysosome	P62805	H4 clustered histone 9	H4C9
P62805_H	1	0.0574926	Mito/Chrom	Lysosome	P62805	H4 clustered histone 9	H4C9
P62834_H	1	0.0543596	Lysosome	Nucleus	P62834	RAP1A, member of RAS oncogene family	RAP1A
P62873	1	0.0513537	Lysosome	PM	P62873	G protein subunit beta 1	GNB1
P62873_H	1	0.0514336	PM	GA	P62873	G protein subunit beta 1	GNB1
P62879	1	0.0476206	Lysosome	PM	P62879	G protein subunit beta 2	GNB2
P62879_H	1	0.0480525	PM	GA	P62879	G protein subunit beta 2	GNB2
P62937	1	0.0452114	Cytosol	Nucleus	P62937	peptidylprolyl isomerase A	PPIA
P63010	1	0.0423742	PM	GA	P63010	adaptor related protein complex 2 subunit beta 1	AP2B1
P63010_H	1	0.04179	PM	GA	P63010	adaptor related protein complex 2 subunit beta 1	AP2B1
P63096	1	0.0388497	Lysosome	PM	P63096	G protein subunit alpha i1	GNAI1
P63151	1	0.0394081	PM	GA	P63151	protein phosphatase 2 regulatory subunit Balpha	PPP2R2A
P63165	1	0.0382983	unknown	Mito/Chrom	P63165	small ubiquitin like modifier 1	SUMO1
P63313	1	0.0325702	GA	Mito/Chrom	P63313	thymosin beta 10	TMSB10
P78357_H	1	0.0232776	ER	Nucleus	P78357	contactin associated protein 1	CNTNAP1
P78406	1	0.0235732	GA	Mito/Chrom	P78406	ribonucleic acid export 1	RAE1
P78537	1	0.0204427	PM	GA	P78537	biogenesis of lysosomal organelles complex 1 subunit 1	BLOC1S1
P80303_H	1	0.0207309	PM	GA	P80303	nucleobindin 2	NUCB2
P80723	1	0.020873	Lysosome	PM	P80723	brain abundant membrane attached signal protein 1	BASP1
P80723_H	1	0.021008	Lysosome	PM	P80723	brain abundant membrane attached signal protein 1	BASP1
P82650_H	1	0.0179034	GA	Nucleus	P82650	mitochondrial ribosomal protein S22	MRPS22
P82663	1	0.0180456	GA	Mito/Chrom	P82663	mitochondrial ribosomal protein S25	MRPS25
P84095_H	1	0.0125848	PM	GA	P84095	ras homolog family member G	RHOG
P84243	1	0.0124056	GA	Mito/Chrom	P84243	H3.3 histone A	H3-3A
P98160_H	1	0.00990166	GA	Mito/Chrom	P98160	heparan sulfate proteoglycan 2	HSPG2
P99999	1	0.0100317	GA	Mito/Chrom	P99999	cytochrome c, somatic	CYCS
Q00341_H	1	0.00763465	ER	unknown	Q00341	high density lipoprotein binding protein	HDLBP
Q00587	1	0.00772663	unknown	PM	Q00587	CDC42 effector protein 1	CDC42EP1
Q00610_H	1	0.00753051	ER	unknown	Q00610	clathrin heavy chain	CLTC
Q00765_H	1	0.00761195	ER	Nucleus	Q00765	receptor accessory protein 5	REEP5
Q00839	1	0.00781161	Nucleus	Proteasome	Q00839	heterogeneous nuclear ribonucleoprotein U	HNRNPU
Q01459_H	1	0.00751888	Lysosome	Nucleus	Q01459	chitobiase	CTBS
Q01650_H	1	0.00773078	Lysosome	GA	Q01650	solute carrier family 7 member 5	SLC7A5
Q01970	1	0.0054411	Lysosome	PM	Q01970	phospholipase C beta 3	PLCB3
Q01970_H	1	0.00548592	Lysosome	GA	Q01970	phospholipase C beta 3	PLCB3
Q02252_H	1	0.00541915	GA	unknown	Q02252	aldehyde dehydrogenase 6 family member A1	ALDH6A1
Q02952	1	0.00531807	PM	GA	Q02952	A-kinase anchoring protein 12	AKAP12
Q02952_H	1	0.00541056	PM	GA	Q02952	A-kinase anchoring protein 12	AKAP12
Q03113	1	0.00346983	Lysosome	PM	Q03113	G protein subunit alpha 12	GNA12
Q03135_H	1	0.0034523	Lysosome	GA	Q03135	caveolin 1	CAV1
Q03252_H	1	0.00336405	GA	Mito/Chrom	Q03252	lamin B2	LMNB2
Q03405	1	0.00332114	Lysosome	unknown	Q03405	plasminogen activator, urokinase receptor	PLAUR
Q04323_H	1	0.00349148	Nucleus	GA	Q04323	UBX domain protein 1	UBXN1
Q04721	1	0.00349237	Lysosome	GA	Q04721	notch receptor 2	NOTCH2
Q04917_H	1	0.00363446	PM	GA	Q04917	tyrosine 3-monooxygenase/tryptophan 5-monooxygenase activation protein eta	YWHAH
Q05682_H	1	0.00333148	PM	GA	Q05682	caldesmon 1	CALD1
Q07065	1	0.00173913	Lysosome	Mito/Chrom	Q07065	cytoskeleton associated protein 4	CKAP4
Q07065_H	1	0.00169852	unknown	GA	Q07065	cytoskeleton associated protein 4	CKAP4
Q07157	1	0.00165229	PM	GA	Q07157	tight junction protein 1	TJP1
Q07157_H	1	0.00162455	PM	GA	Q07157	tight junction protein 1	TJP1
Q07817	1	0.00163597	GA	Mito/Chrom	Q07817	BCL2 like 1	BCL2L1
Q07954	1	0.00166581	Lysosome	PM	Q07954	LDL receptor related protein 1	LRP1
Q07954_H	1	0.00164864	ER	GA	Q07954	LDL receptor related protein 1	LRP1
Q08170	1	0.0017762	Nucleus	Proteasome	Q08170	serine and arginine rich splicing factor 4	SRSF4
Q08209	1	0.00176854	PM	Nucleus	Q08209	protein phosphatase 3 catalytic subunit alpha	PPP3CA
Q08257	1	0.0017356	GA	Mito/Chrom	Q08257	crystallin zeta	CRYZ
Q08380_H	1	0.00162826	ER	GA	Q08380	galectin 3 binding protein	LGALS3BP
Q08722	1	0.00168606	Lysosome	PM	Q08722	CD47 molecule	CD47
Q08722_H	1	0.00162424	Lysosome	GA	Q08722	CD47 molecule	CD47
Q08752	1	0.00172555	Nucleus	Cytosol	Q08752	peptidylprolyl isomerase D	PPID
Q08945	1	0.00170879	GA	Mito/Chrom	Q08945	structure specific recognition protein 1	SSRP1
Q09161	1	0.00166084	Nucleus	Ribosome	Q09161	nuclear cap binding protein subunit 1	NCBP1
Q0ZGT2_H	1	0.0017015	Lysosome	GA	Q0ZGT2	nexilin F-actin binding protein	NEXN
Q10567_H	1	0.00164045	ER	GA	Q10567	adaptor related protein complex 1 subunit beta 1	AP1B1
Q12797_H	1	0.000414805	ER	GA	Q12797	aspartate beta-hydroxylase	ASPH
Q12824	1	0.000470148	GA	Mito/Chrom	Q12824	SWI/SNF related, matrix associated, actin dependent regulator of chromatin, subfamily b, member 1	SMARCB1
Q12841_H	1	0.000440765	ER	GA	Q12841	follistatin like 1	FSTL1
Q12846_H	1	0.000412541	PM	GA	Q12846	syntaxin 4	STX4
Q12884	1	0.000436001	Lysosome	PM	Q12884	fibroblast activation protein alpha	FAP
Q12884_H	1	0.000438211	ER	unknown	Q12884	fibroblast activation protein alpha	FAP
Q12906_H	1	0.000432504	Ribosome	Nucleus	Q12906	interleukin enhancer binding factor 3	ILF3
Q12907_H	1	0.00042371	ER	GA	Q12907	lectin, mannose binding 2	LMAN2
Q12929_H	1	0.000453416	PM	GA	Q12929	epidermal growth factor receptor pathway substrate 8	EPS8
Q12959_H	1	0.000435562	unknown	GA	Q12959	discs large MAGUK scaffold protein 1	DLG1
Q12979	1	0.000441636	unknown	unknown	Q12979	ABR activator of RhoGEF and GTPase	ABR
Q13011_H	1	0.000415354	GA	Nucleus	Q13011	enoyl-CoA hydratase 1	ECH1
Q13136	1	0.000474827	PM	GA	Q13136	PTPRF interacting protein alpha 1	PPFIA1
Q13217_H	1	0.000438807	ER	GA	Q13217	DnaJ heat shock protein family (Hsp40) member C3	DNAJC3
Q13243	1	0.00041864	Nucleus	unknown	Q13243	serine and arginine rich splicing factor 5	SRSF5
Q13277	1	0.00045511	Lysosome	PM	Q13277	syntaxin 3	STX3
Q13308	1	0.000428154	Lysosome	PM	Q13308	protein tyrosine kinase 7 (inactive)	PTK7
Q13308_H	1	0.000432861	PM	GA	Q13308	protein tyrosine kinase 7 (inactive)	PTK7
Q13347	1	0.000468906	Nucleus	Ribosome	Q13347	eukaryotic translation initiation factor 3 subunit I	EIF3I
Q13418_H	1	0.000442584	PM	GA	Q13418	integrin linked kinase	ILK
Q13423_H	1	0.000428034	GA	Mito/Chrom	Q13423	nicotinamide nucleotide transhydrogenase	NNT
Q13425	1	0.000390903	Lysosome	PM	Q13425	syntrophin beta 2	SNTB2
Q13443	1	0.000426362	Lysosome	PM	Q13443	ADAM metallopeptidase domain 9	ADAM9
Q13443_H	1	0.000415834	ER	GA	Q13443	ADAM metallopeptidase domain 9	ADAM9
Q13547	1	2.3566e-06	GA	Mito/Chrom	Q13547	histone deacetylase 1	HDAC1
Q13563_H	1	2.03545e-06	ER	Nucleus	Q13563	polycystin 2, transient receptor potential cation channel	PKD2
Q13586_H	1	1.61755e-06	ER	Nucleus	Q13586	stromal interaction molecule 1	STIM1
Q13625	1	2.16941e-06	PM	unknown	Q13625	tumor protein p53 binding protein 2	TP53BP2
Q13630	1	1.74922e-06	Nucleus	Proteasome	Q13630	GDP-L-fucose synthase	GFUS
Q13637_H	1	1.99329e-06	PM	unknown	Q13637	RAB32, member RAS oncogene family	RAB32
Q13641_H	1	1.53883e-06	PM	GA	Q13641	trophoblast glycoprotein	TPBG
Q13724_H	1	1.62055e-06	ER	GA	Q13724	mannosyl-oligosaccharide glucosidase	MOGS
Q13740	1	1.83854e-06	Lysosome	PM	Q13740	activated leukocyte cell adhesion molecule	ALCAM
Q13740_H	1	1.7922e-06	PM	GA	Q13740	activated leukocyte cell adhesion molecule	ALCAM
Q13813_H	1	2.07122e-06	GA	Nucleus	Q13813	spectrin alpha, non-erythrocytic 1	SPTAN1
Q13884	1	1.94351e-06	Lysosome	PM	Q13884	syntrophin beta 1	SNTB1
Q14008	1	2.03343e-06	GA	Mito/Chrom	Q14008	cytoskeleton associated protein 5	CKAP5
Q14008_H	1	1.86647e-06	PM	GA	Q14008	cytoskeleton associated protein 5	CKAP5
Q14108_H	1	1.45883e-06	Lysosome	unknown	Q14108	scavenger receptor class B member 2	SCARB2
Q14118	1	1.74862e-06	Lysosome	PM	Q14118	dystroglycan 1	DAG1
Q14160	1	2.32721e-06	Lysosome	PM	Q14160	scribble planar cell polarity protein	SCRIB
Q14165_H	1	2.06916e-06	PM	GA	Q14165	malectin	MLEC
Q14168	1	1.77051e-06	Lysosome	PM	Q14168	MAGUK p55 scaffold protein 2	MPP2
Q14185	1	1.55638e-06	unknown	Mito/Chrom	Q14185	dedicator of cytokinesis 1	DOCK1
Q14254_H	1	2.34122e-06	PM	GA	Q14254	flotillin 2	FLOT2
Q14257_H	1	2.0135e-06	PM	Nucleus	Q14257	reticulocalbin 2	RCN2
Q14344	1	2.01483e-06	Lysosome	PM	Q14344	G protein subunit alpha 13	GNA13
Q14344_H	1	2.02616e-06	PM	GA	Q14344	G protein subunit alpha 13	GNA13
Q14554	1	1.96122e-06	Lysosome	GA	Q14554	protein disulfide isomerase family A member 5	PDIA5
Q14669	1	1.73897e-06	GA	Mito/Chrom	Q14669	thyroid hormone receptor interactor 12	TRIP12
Q14676_H	1	1.74962e-06	GA	Mito/Chrom	Q14676	mediator of DNA damage checkpoint 1	MDC1
Q14690	1	2.1058e-06	GA	Mito/Chrom	Q14690	programmed cell death 11	PDCD11
Q14697-2_H	1	1.75333e-06	ER	Nucleus	Q14697	glucosidase II alpha subunit	GANAB
Q14699_H	1	1.64925e-06	Lysosome	PM	Q14699	raftlin, lipid raft linker 1	RFTN1
Q14739	1	2.06856e-06	ER	GA	Q14739	lamin B receptor	LBR
Q14739_H	1	1.8601e-06	ER	Nucleus	Q14739	lamin B receptor	LBR
Q14764	1	1.9808e-06	Nucleus	Proteasome	Q14764	major vault protein	MVP
Q14839	1	2.17786e-06	GA	Mito/Chrom	Q14839	chromodomain helicase DNA binding protein 4	CHD4
Q14847	1	1.51987e-06	GA	Nucleus	Q14847	LIM and SH3 protein 1	LASP1
Q14978	1	2.02875e-06	Nucleus	Mito/Chrom	Q14978	nucleolar and coiled-body phosphoprotein 1	NOLC1
Q15005_H	1	2.06687e-06	ER	GA	Q15005	signal peptidase complex subunit 2	SPCS2
Q15011_H	1	2.01469e-06	ER	Peroxisome	Q15011	homocysteine inducible ER protein with ubiquitin like domain 1	HERPUD1
Q15021_H	1	2.04735e-06	PM	GA	Q15021	non-SMC condensin I complex subunit D2	NCAPD2
Q15041_H	1	2.37657e-06	Peroxisome	ER	Q15041	ADP ribosylation factor like GTPase 6 interacting protein 1	ARL6IP1
Q15043	1	1.96338e-06	Lysosome	PM	Q15043	solute carrier family 39 member 14	SLC39A14
Q15043_H	1	2.10542e-06	PM	GA	Q15043	solute carrier family 39 member 14	SLC39A14
Q15056	1	2.59595e-06	Nucleus	Ribosome	Q15056	eukaryotic translation initiation factor 4H	EIF4H
Q15061	1	1.94017e-06	GA	Mito/Chrom	Q15061	WD repeat domain 43	WDR43
Q15070	1	2.04145e-06	GA	Mito/Chrom	Q15070	OXA1L mitochondrial inner membrane protein	OXA1L
Q15075	1	1.84963e-06	Lysosome	PM	Q15075	early endosome antigen 1	EEA1
Q15075_H	1	2.15091e-06	PM	GA	Q15075	early endosome antigen 1	EEA1
Q15084_H	1	1.80145e-06	PM	GA	Q15084	protein disulfide isomerase family A member 6	PDIA6
Q15165	1	2.1225e-06	ER	GA	Q15165	paraoxonase 2	PON2
Q15286	1	2.50406e-06	Lysosome	PM	Q15286	RAB35, member RAS oncogene family	RAB35
Q15286_H	1	2.08197e-06	PM	unknown	Q15286	RAB35, member RAS oncogene family	RAB35
Q15291	1	1.98315e-06	GA	Nucleus	Q15291	RB binding protein 5, histone lysine methyltransferase complex subunit	RBBP5
Q15382	1	2.02841e-06	PM	GA	Q15382	Ras homolog, mTORC1 binding	RHEB
Q15382_H	1	1.775e-06	PM	GA	Q15382	Ras homolog, mTORC1 binding	RHEB
Q15392_H	1	1.84993e-06	ER	GA	Q15392	24-dehydrocholesterol reductase	DHCR24
Q15404	1	2.47282e-06	Lysosome	PM	Q15404	Ras suppressor protein 1	RSU1
Q15417_H	1	1.8125e-06	PM	GA	Q15417	calponin 3	CNN3
Q15599	1	1.89551e-06	GA	PM	Q15599	NHERF family PDZ scaffold protein 2	NHERF2
Q15629_H	1	1.77984e-06	ER	unknown	Q15629	translocation associated membrane protein 1	TRAM1
Q15642	1	1.81718e-06	PM	GA	Q15642	thyroid hormone receptor interactor 10	TRIP10
Q15643_H	1	1.85734e-06	GA	Nucleus	Q15643	thyroid hormone receptor interactor 11	TRIP11
Q15654	1	1.86826e-06	PM	GA	Q15654	thyroid hormone receptor interactor 6	TRIP6
Q15678	1	2.37629e-06	PM	GA	Q15678	protein tyrosine phosphatase non-receptor type 14	PTPN14
Q15758	1	2.30207e-06	Lysosome	PM	Q15758	solute carrier family 1 member 5	SLC1A5
Q15758_H	1	2.61233e-06	Lysosome	unknown	Q15758	solute carrier family 1 member 5	SLC1A5
Q15836	1	1.9756e-06	PM	GA	Q15836	vesicle associated membrane protein 3	VAMP3
Q15836_H	1	1.61512e-06	GA	Mito/Chrom	Q15836	vesicle associated membrane protein 3	VAMP3
Q15907	1	1.71458e-06	PM	GA	Q15907	RAB11B, member RAS oncogene family	RAB11B
Q16181	1	1.64023e-06	GA	Mito/Chrom	Q16181	septin 7	SEPTIN7
Q16270_H	1	2.03899e-06	Lysosome	GA	Q16270	insulin like growth factor binding protein 7	IGFBP7
Q16563	1	2.20399e-06	PM	GA	Q16563	synaptophysin like 1	SYPL1
Q16610_H	1	1.85303e-06	PM	GA	Q16610	extracellular matrix protein 1	ECM1
Q16625	1	1.91878e-06	Lysosome	GA	Q16625	occludin	OCLN
Q16625_H	1	1.90325e-06	Lysosome	Nucleus	Q16625	occludin	OCLN
Q16643	1	2.22129e-06	Lysosome	PM	Q16643	drebrin 1	DBN1
Q16643_H	1	1.73977e-06	unknown	GA	Q16643	drebrin 1	DBN1
Q16666	1	1.86158e-06	GA	Mito/Chrom	Q16666	interferon gamma inducible protein 16	IFI16
Q16698_H	1	1.7862e-06	GA	Nucleus	Q16698	2,4-dienoyl-CoA reductase 1	DECR1
Q16706_H	1	1.65037e-06	GA	Nucleus	Q16706	mannosidase alpha class 2A member 1	MAN2A1
Q16775	1	1.84942e-06	GA	Nucleus	Q16775	hydroxyacylglutathione hydrolase	HAGH
Q16795_H	1	1.55477e-06	PM	GA	Q16795	NADH:ubiquinone oxidoreductase subunit A9	NDUFA9
Q16822_H	1	2.01728e-06	GA	Nucleus	Q16822	phosphoenolpyruvate carboxykinase 2, mitochondrial	PCK2
Q16850_H	1	2.58308e-06	ER	Nucleus	Q16850	cytochrome P450 family 51 subfamily A member 1	CYP51A1
Q2M389	1	1.96672e-06	Lysosome	PM	Q2M389	WASH complex subunit 4	WASHC4
Q2TAY7	1	2.26893e-06	Ribosome	Nucleus	Q2TAY7	SMU1 DNA replication regulator and spliceosomal factor	SMU1
Q32MZ4	1	2.20686e-06	Nucleus	Proteasome	Q32MZ4	LRR binding FLII interacting protein 1	LRRFIP1
Q4KMP7	1	2.05931e-06	Lysosome	PM	Q4KMP7	TBC1 domain family member 10B	TBC1D10B
Q4KMP7_H	1	2.01747e-06	unknown	GA	Q4KMP7	TBC1 domain family member 10B	TBC1D10B
Q4KMQ2	1	1.71567e-06	Lysosome	PM	Q4KMQ2	anoctamin 6	ANO6
Q52LW3	1	2.17422e-06	PM	GA	Q52LW3	Rho GTPase activating protein 29	ARHGAP29
Q53EL6_H	1	1.91619e-06	Proteasome	Nucleus	Q53EL6	programmed cell death 4	PDCD4
Q53EP0_H	1	2.13426e-06	PM	GA	Q53EP0	fibronectin type III domain containing 3B	FNDC3B
Q53H82	1	1.804e-06	PM	GA	Q53H82	lactamase beta 2	LACTB2
Q53QW1_H	1	2.12248e-06	Lysosome	PM	Q53QW1	testis expressed 44	TEX44
Q53TN4_H	1	2.79188e-06	Lysosome	Nucleus	Q53TN4	cytochrome b reductase 1	CYBRD1
Q562R1	1	1.96704e-06	PM	GA	Q562R1	actin beta like 2	ACTBL2
Q562R1_H	1	1.67318e-06	PM	GA	Q562R1	actin beta like 2	ACTBL2
Q567U6	1	2.27787e-06	Lysosome	PM	Q567U6	coiled-coil domain containing 93	CCDC93
Q5BJF2_H	1	1.82305e-06	ER	Nucleus	Q5BJF2	transmembrane protein 97	TMEM97
Q5FWF5	1	2.06452e-06	Nucleus	Ribosome	Q5FWF5	establishment of sister chromatid cohesion N-acetyltransferase 1	ESCO1
Q5JRA6	1	1.93057e-06	Lysosome	GA	Q5JRA6	MIA SH3 domain ER export factor 3	MIA3
Q5JRA6_H	1	2.01479e-06	PM	GA	Q5JRA6	MIA SH3 domain ER export factor 3	MIA3
Q5JTV8	1	1.97597e-06	GA	Mito/Chrom	Q5JTV8	torsin 1A interacting protein 1	TOR1AIP1
Q5M775	1	1.87044e-06	Lysosome	PM	Q5M775	sperm antigen with calponin homology and coiled-coil domains 1	SPECC1
Q5M775_H	1	1.97331e-06	unknown	GA	Q5M775	sperm antigen with calponin homology and coiled-coil domains 1	SPECC1
Q5S007	1	1.56646e-06	GA	Mito/Chrom	Q5S007	leucine rich repeat kinase 2	LRRK2
Q5SSJ5_H	1	2.02111e-06	GA	Mito/Chrom	Q5SSJ5	heterochromatin protein 1 binding protein 3	HP1BP3
Q5T1M5	1	1.96574e-06	Lysosome	PM	Q5T1M5	FKBP prolyl isomerase family member 15	FKBP15
Q5T5P2	1	1.93452e-06	PM	GA	Q5T5P2	KIAA1217	KIAA1217
Q5TEC6	1	2.14926e-06	Mito/Chrom	Lysosome	Q5TEC6	NA	NA
Q5UIP0	1	2.37823e-06	GA	Mito/Chrom	Q5UIP0	replication timing regulatory factor 1	RIF1
Q5ZPR3	1	1.76611e-06	PM	GA	Q5ZPR3	CD276 molecule	CD276
Q63ZY3	1	1.97119e-06	Lysosome	unknown	Q63ZY3	KN motif and ankyrin repeat domains 2	KANK2
Q658P3	1	1.88752e-06	Lysosome	PM	Q658P3	STEAP3 metalloreductase	STEAP3
Q69YN2	1	2.01055e-06	Nucleus	Proteasome	Q69YN2	CWF19 like cell cycle control factor 1	CWF19L1
Q69YQ0_H	1	1.94352e-06	PM	GA	Q69YQ0	sperm antigen with calponin homology and coiled-coil domains 1 like	SPECC1L
Q6BDS2	1	2.08764e-06	GA	Mito/Chrom	Q6BDS2	bridge-like lipid transfer protein family member 3A	BLTP3A
Q6EMK4	1	1.78414e-06	Lysosome	PM	Q6EMK4	vasorin	VASN
Q6EMK4_H	1	1.84917e-06	unknown	unknown	Q6EMK4	vasorin	VASN
Q6IAA8_H	1	2.07908e-06	PM	GA	Q6IAA8	late endosomal/lysosomal adaptor, MAPK and MTOR activator 1	LAMTOR1
Q6NUQ4_H	1	1.93242e-06	ER	GA	Q6NUQ4	transmembrane protein 214	TMEM214
Q6NYC8	1	1.8237e-06	Lysosome	PM	Q6NYC8	protein phosphatase 1 regulatory subunit 18	PPP1R18
Q6NYC8_H	1	2.17245e-06	PM	GA	Q6NYC8	protein phosphatase 1 regulatory subunit 18	PPP1R18
Q6P1X6	1	2.19823e-06	GA	Nucleus	Q6P1X6	chromosome 8 open reading frame 82	C8orf82
Q6P9B6	1	1.89135e-06	Lysosome	PM	Q6P9B6	MTOR associated protein, eak-7 homolog	MEAK7
Q6PI48	1	1.96186e-06	GA	Mito/Chrom	Q6PI48	aspartyl-tRNA synthetase 2, mitochondrial	DARS2
Q6PIU2_H	1	2.00175e-06	ER	Nucleus	Q6PIU2	neutral cholesterol ester hydrolase 1	NCEH1
Q6RW13	1	2.04482e-06	GA	Nucleus	Q6RW13	angiotensin II receptor associated protein	AGTRAP
Q6UB35_H	1	2.51496e-06	GA	Mito/Chrom	Q6UB35	methylenetetrahydrofolate dehydrogenase (NADP+ dependent) 1 like	MTHFD1L
Q6UVK1	1	2.36927e-06	Lysosome	PM	Q6UVK1	chondroitin sulfate proteoglycan 4	CSPG4
Q6UVY6	1	1.87753e-06	Lysosome	unknown	Q6UVY6	monooxygenase DBH like 1	MOXD1
Q6UW02	1	2.16425e-06	Peroxisome	ER	Q6UW02	cytochrome P450 family 20 subfamily A member 1	CYP20A1
Q6UXH1	1	1.56621e-06	Lysosome	unknown	Q6UXH1	cysteine rich with EGF like domains 2	CRELD2
Q6VY07	1	2.37782e-06	GA	Nucleus	Q6VY07	phosphofurin acidic cluster sorting protein 1	PACS1
Q6WCQ1	1	1.78048e-06	Lysosome	PM	Q6WCQ1	myosin phosphatase Rho interacting protein	MPRIP
Q6WCQ1_H	1	1.86716e-06	PM	GA	Q6WCQ1	myosin phosphatase Rho interacting protein	MPRIP
Q6YN16	1	2.00822e-06	Lysosome	PM	Q6YN16	hydroxysteroid dehydrogenase like 2	HSDL2
Q6ZMI0	1	1.90786e-06	unknown	unknown	Q6ZMI0	protein phosphatase 1 regulatory subunit 21	PPP1R21
Q6ZS17	1	1.84958e-06	PM	GA	Q6ZS17	RHO family interacting cell polarization regulator 1	RIPOR1
Q6ZW61_H	1	2.07056e-06	ER	Nucleus	Q6ZW61	Bardet-Biedl syndrome 12	BBS12
Q70UQ0-4	1	1.7903e-06	Lysosome	GA	Q70UQ0	IKBKB interacting protein	IKBIP
Q70UQ0-4_H	1	2.08218e-06	Lysosome	GA	Q70UQ0	IKBKB interacting protein	IKBIP
Q70UQ0_H	1	2.22034e-06	Lysosome	GA	Q70UQ0	IKBKB interacting protein	IKBIP
Q7L0J3_H	1	1.56436e-06	unknown	GA	Q7L0J3	synaptic vesicle glycoprotein 2A	SV2A
Q7L576	1	2.43359e-06	ER	GA	Q7L576	cytoplasmic FMR1 interacting protein 1	CYFIP1
Q7L5D6	1	1.97897e-06	Nucleus	Proteasome	Q7L5D6	guided entry of tail-anchored proteins factor 4	GET4
Q7L7X3	1	2.17777e-06	Lysosome	PM	Q7L7X3	TAO kinase 1	TAOK1
Q7Z2K8	1	2.13122e-06	Lysosome	GA	Q7Z2K8	G protein regulated inducer of neurite outgrowth 1	GPRIN1
Q7Z2W9	1	2.29104e-06	GA	Mito/Chrom	Q7Z2W9	mitochondrial ribosomal protein L21	MRPL21
Q7Z3B4	1	1.94697e-06	GA	Mito/Chrom	Q7Z3B4	nucleoporin 54	NUP54
Q7Z4H8_H	1	2.50524e-06	unknown	Nucleus	Q7Z4H8	protein O-glucosyltransferase 3	POGLUT3
Q7Z4R8	1	2.03533e-06	Peroxisome	ER	Q7Z4R8	chromosome 6 open reading frame 120	C6orf120
Q7Z5G4	1	1.68863e-06	Lysosome	PM	Q7Z5G4	golgin A7	GOLGA7
Q7Z5R6	1	2.54431e-06	PM	Nucleus	Q7Z5R6	amyloid beta precursor protein binding family B member 1 interacting protein	APBB1IP
Q86UE4_H	1	1.96107e-06	PM	GA	Q86UE4	metadherin	MTDH
Q86UP2_H	1	2.17062e-06	unknown	GA	Q86UP2	kinectin 1	KTN1
Q86UY8	1	1.72065e-06	GA	Nucleus	Q86UY8	5'-nucleotidase domain containing 3	NT5DC3
Q86V48	1	1.73006e-06	PM	GA	Q86V48	leucine zipper protein 1	LUZP1
Q86V48_H	1	1.99691e-06	unknown	GA	Q86V48	leucine zipper protein 1	LUZP1
Q86VI3_H	1	2.13586e-06	Lysosome	GA	Q86VI3	IQ motif containing GTPase activating protein 3	IQGAP3
Q86VX2	1	2.1738e-06	Lysosome	PM	Q86VX2	COMM domain containing 7	COMMD7
Q86X95	1	1.6347e-06	Nucleus	Proteasome	Q86X95	corepressor interacting with RBPJ, CIR1	CIR1
Q86XL3_H	1	1.5705e-06	ER	Nucleus	Q86XL3	ankyrin repeat and LEM domain containing 2	ANKLE2
Q8IUW5	1	2.00753e-06	Lysosome	PM	Q8IUW5	RELT like 1	RELL1
Q8IUW5_H	1	1.60582e-06	Lysosome	GA	Q8IUW5	RELT like 1	RELL1
Q8IV08_H	1	1.9956e-06	Lysosome	GA	Q8IV08	phospholipase D family member 3	PLD3
Q8IVF7	1	1.44018e-06	Lysosome	PM	Q8IVF7	formin like 3	FMNL3
Q8IVL6	1	2.25989e-06	unknown	PM	Q8IVL6	prolyl 3-hydroxylase 3	P3H3
Q8IVM0_H	1	1.86327e-06	Nucleus	GA	Q8IVM0	coiled-coil domain containing 50	CCDC50
Q8IWE4	1	2.02392e-06	Lysosome	PM	Q8IWE4	defective in cullin neddylation 1 domain containing 3	DCUN1D3
Q8IWS0_H	1	1.92697e-06	PM	unknown	Q8IWS0	PHD finger protein 6	PHF6
Q8IWW6	1	1.7554e-06	Lysosome	PM	Q8IWW6	Rho GTPase activating protein 12	ARHGAP12
Q8IXB1_H	1	2.00921e-06	PM	GA	Q8IXB1	DnaJ heat shock protein family (Hsp40) member C10	DNAJC10
Q8IXI1_H	1	1.94922e-06	GA	Nucleus	Q8IXI1	ras homolog family member T2	RHOT2
Q8IYB3	1	1.96491e-06	Nucleus	Proteasome	Q8IYB3	serine and arginine repetitive matrix 1	SRRM1
Q8IYI6	1	1.68714e-06	Lysosome	PM	Q8IYI6	exocyst complex component 8	EXOC8
Q8IYI6_H	1	1.73515e-06	Lysosome	unknown	Q8IYI6	exocyst complex component 8	EXOC8
Q8IZP0	1	1.98038e-06	PM	GA	Q8IZP0	abl interactor 1	ABI1
Q8N0U8	1	2.0711e-06	Peroxisome	ER	Q8N0U8	vitamin K epoxide reductase complex subunit 1 like 1	VKORC1L1
Q8N0X7	1	1.84042e-06	PM	GA	Q8N0X7	spartin	SPART
Q8N183_H	1	1.98058e-06	GA	Nucleus	Q8N183	NADH:ubiquinone oxidoreductase complex assembly factor 2	NDUFAF2
Q8N3F8	1	1.68868e-06	Lysosome	PM	Q8N3F8	MICAL like 1	MICALL1
Q8N4C8_H	1	2.15193e-06	ER	unknown	Q8N4C8	misshapen like kinase 1	MINK1
Q8N668	1	2.14409e-06	Lysosome	GA	Q8N668	copper metabolism domain containing 1	COMMD1
Q8N6H7_H	1	2.134e-06	PM	unknown	Q8N6H7	ADP ribosylation factor GTPase activating protein 2	ARFGAP2
Q8N6T3	1	1.86341e-06	PM	GA	Q8N6T3	ADP ribosylation factor GTPase activating protein 1	ARFGAP1
Q8N6T3_H	1	2.17128e-06	GA	Nucleus	Q8N6T3	ADP ribosylation factor GTPase activating protein 1	ARFGAP1
Q8N766_H	1	2.5596e-06	ER	GA	Q8N766	ER membrane protein complex subunit 1	EMC1
Q8N8S7	1	1.8894e-06	PM	GA	Q8N8S7	ENAH actin regulator	ENAH
Q8N8S7_H	1	2.12955e-06	PM	GA	Q8N8S7	ENAH actin regulator	ENAH
Q8N9N7	1	2.10229e-06	Lysosome	PM	Q8N9N7	leucine rich repeat containing 57	LRRC57
Q8NBI5	1	2.17768e-06	Lysosome	PM	Q8NBI5	solute carrier family 43 member 3	SLC43A3
Q8NBI5_H	1	1.57037e-06	Lysosome	GA	Q8NBI5	solute carrier family 43 member 3	SLC43A3
Q8NBJ5_H	1	1.8463e-06	PM	GA	Q8NBJ5	collagen beta(1-O)galactosyltransferase 1	COLGALT1
Q8NBJ7	1	1.62815e-06	PM	GA	Q8NBJ7	sulfatase modifying factor 2	SUMF2
Q8NBN3	1	2.33293e-06	PM	Nucleus	Q8NBN3	transmembrane protein 87A	TMEM87A
Q8NBP7_H	1	2.01035e-06	unknown	GA	Q8NBP7	proprotein convertase subtilisin/kexin type 9	PCSK9
Q8NBS9_H	1	2.15226e-06	PM	GA	Q8NBS9	thioredoxin domain containing 5	TXNDC5
Q8NBX0	1	1.61232e-06	unknown	GA	Q8NBX0	saccharopine dehydrogenase (putative)	SCCPDH
Q8NC56	1	2.01733e-06	ER	GA	Q8NC56	LEM domain nuclear envelope protein 2	LEMD2
Q8NC56_H	1	1.80612e-06	ER	Nucleus	Q8NC56	LEM domain nuclear envelope protein 2	LEMD2
Q8NC60	1	1.74937e-06	Lysosome	PM	Q8NC60	nitric oxide associated 1	NOA1
Q8NCC3_H	1	2.18636e-06	PM	GA	Q8NCC3	phospholipase A2 group XV	PLA2G15
Q8NEW0	1	1.85584e-06	unknown	GA	Q8NEW0	solute carrier family 30 member 7	SLC30A7
Q8NFH4	1	2.97396e-06	GA	Mito/Chrom	Q8NFH4	nucleoporin 37	NUP37
Q8NFH5	1	2.42717e-06	GA	Mito/Chrom	Q8NFH5	nucleoporin 35	NUP35
Q8NFJ5	1	2.11246e-06	Lysosome	PM	Q8NFJ5	G protein-coupled receptor class C group 5 member A	GPRC5A
Q8NFJ5_H	1	2.10909e-06	Lysosome	PM	Q8NFJ5	G protein-coupled receptor class C group 5 member A	GPRC5A
Q8NFQ8_H	1	2.00965e-06	ER	Nucleus	Q8NFQ8	torsin 1A interacting protein 2	TOR1AIP2
Q8NHP6_H	1	2.35267e-06	ER	GA	Q8NHP6	motile sperm domain containing 2	MOSPD2
Q8NHP8_H	1	2.17282e-06	Lysosome	GA	Q8NHP8	phospholipase B domain containing 2	PLBD2
Q8NI22_H	1	1.81264e-06	unknown	GA	Q8NI22	multiple coagulation factor deficiency 2, ER cargo receptor complex subunit	MCFD2
Q8TAD7	1	1.67001e-06	Lysosome	PM	Q8TAD7	chromosome 12 open reading frame 75	C12orf75
Q8TAQ2	1	1.69912e-06	GA	Mito/Chrom	Q8TAQ2	SWI/SNF related, matrix associated, actin dependent regulator of chromatin subfamily c member 2	SMARCC2
Q8TBC3_H	1	1.79307e-06	PM	GA	Q8TBC3	SH3KBP1 binding protein 1	SHKBP1
Q8TBX8	1	1.754e-06	PM	Nucleus	Q8TBX8	phosphatidylinositol-5-phosphate 4-kinase type 2 gamma	PIP4K2C
Q8TCT9_H	1	1.75247e-06	ER	unknown	Q8TCT9	histocompatibility minor 13	HM13
Q8TD55	1	1.99244e-06	Lysosome	PM	Q8TD55	pleckstrin homology domain containing O2	PLEKHO2
Q8WTW3	1	1.70498e-06	PM	GA	Q8WTW3	component of oligomeric golgi complex 1	COG1
Q8WUM0	1	2.0404e-06	GA	Mito/Chrom	Q8WUM0	nucleoporin 133	NUP133
Q8WUW1	1	1.8354e-06	PM	GA	Q8WUW1	BRICK1 subunit of SCAR/WAVE actin nucleating complex	BRK1
Q8WUY1_H	1	1.73422e-06	unknown	unknown	Q8WUY1	thioesterase superfamily member 6	THEM6
Q8WVM8_H	1	2.1744e-06	ER	GA	Q8WVM8	sec1 family domain containing 1	SCFD1
Q8WVX9_H	1	1.84915e-06	ER	Nucleus	Q8WVX9	fatty acyl-CoA reductase 1	FAR1
Q8WWI1-3	1	2.27821e-06	Lysosome	GA	Q8WWI1	LIM domain 7	LMO7
Q8WWY3	1	2.12329e-06	Nucleus	Proteasome	Q8WWY3	pre-mRNA processing factor 31	PRPF31
Q8WX93_H	1	2.19673e-06	PM	GA	Q8WX93	palladin, cytoskeletal associated protein	PALLD
Q8WXD5	1	1.7393e-06	Nucleus	Proteasome	Q8WXD5	gem nuclear organelle associated protein 6	GEMIN6
Q8WXI9	1	2.00598e-06	GA	Mito/Chrom	Q8WXI9	GATA zinc finger domain containing 2B	GATAD2B
Q8WXX5_H	1	1.77117e-06	GA	Mito/Chrom	Q8WXX5	DnaJ heat shock protein family (Hsp40) member C9	DNAJC9
Q92522	1	2.209e-06	GA	Mito/Chrom	Q92522	H1.10 linker histone	H1-10
Q92542	1	2.19476e-06	Lysosome	PM	Q92542	nicastrin	NCSTN
Q92572	1	1.93835e-06	PM	GA	Q92572	adaptor related protein complex 3 subunit sigma 1	AP3S1
Q92575_H	1	1.79585e-06	ER	GA	Q92575	UBX domain protein 4	UBXN4
Q92581	1	1.76228e-06	PM	GA	Q92581	solute carrier family 9 member A6	SLC9A6
Q92614	1	2.36473e-06	Lysosome	GA	Q92614	myosin XVIIIA	MYO18A
Q92621	1	2.31208e-06	GA	Mito/Chrom	Q92621	nucleoporin 205	NUP205
Q92769	1	1.82443e-06	GA	Mito/Chrom	Q92769	histone deacetylase 2	HDAC2
Q92791	1	1.6462e-06	GA	PM	Q92791	prolyl 3-hydroxylase family member 4 (inactive)	P3H4
Q92791_H	1	2.10057e-06	GA	Nucleus	Q92791	prolyl 3-hydroxylase family member 4 (inactive)	P3H4
Q92820_H	1	2.44991e-06	unknown	GA	Q92820	gamma-glutamyl hydrolase	GGH
Q92878	1	1.9838e-06	GA	Mito/Chrom	Q92878	RAD50 double strand break repair protein	RAD50
Q92917	1	2.0058e-06	Nucleus	Proteasome	Q92917	G-patch domain and KOW motifs	GPKOW
Q92945	1	1.92178e-06	Ribosome	Nucleus	Q92945	KH-type splicing regulatory protein	KHSRP
Q93034	1	1.91032e-06	PM	unknown	Q93034	cullin 5	CUL5
Q93050	1	1.95222e-06	PM	GA	Q93050	ATPase H+ transporting V0 subunit a1	ATP6V0A1
Q969E2	1	1.91446e-06	Lysosome	PM	Q969E2	secretory carrier membrane protein 4	SCAMP4
Q969E2_H	1	1.93775e-06	PM	GA	Q969E2	secretory carrier membrane protein 4	SCAMP4
Q969G5_H	1	1.94923e-06	PM	unknown	Q969G5	caveolae associated protein 3	CAVIN3
Q969N2_H	1	2.10158e-06	ER	Nucleus	Q969N2	phosphatidylinositol glycan anchor biosynthesis class T	PIGT
Q96A33_H	1	1.82623e-06	ER	GA	Q96A33	coiled-coil domain containing 47	CCDC47
Q96A65	1	2.08817e-06	Lysosome	PM	Q96A65	exocyst complex component 4	EXOC4
Q96A65_H	1	2.16944e-06	unknown	unknown	Q96A65	exocyst complex component 4	EXOC4
Q96AC1	1	1.84674e-06	Lysosome	PM	Q96AC1	FERM domain containing kindlin 2	FERMT2
Q96AC1_H	1	2.1472e-06	PM	GA	Q96AC1	FERM domain containing kindlin 2	FERMT2
Q96AE4	1	1.66043e-06	Nucleus	GA	Q96AE4	far upstream element binding protein 1	FUBP1
Q96AG4_H	1	2.03995e-06	unknown	unknown	Q96AG4	leucine rich repeat containing 59	LRRC59
Q96AJ9_H	1	2.31406e-06	ER	Nucleus	Q96AJ9	vesicle transport through interaction with t-SNAREs 1A	VTI1A
Q96AQ6_H	1	1.95494e-06	ER	GA	Q96AQ6	PBX homeobox interacting protein 1	PBXIP1
Q96AX1	1	1.88381e-06	PM	GA	Q96AX1	VPS33A core subunit of CORVET and HOPS complexes	VPS33A
Q96BJ3	1	2.43767e-06	Lysosome	PM	Q96BJ3	axin interactor, dorsalization associated	AIDA
Q96C36_H	1	2.21179e-06	PM	unknown	Q96C36	pyrroline-5-carboxylate reductase 2	PYCR2
Q96CW1	1	2.1428e-06	PM	GA	Q96CW1	adaptor related protein complex 2 subunit mu 1	AP2M1
Q96CW1_H	1	2.0741e-06	PM	GA	Q96CW1	adaptor related protein complex 2 subunit mu 1	AP2M1
Q96D15_H	1	2.23751e-06	ER	GA	Q96D15	reticulocalbin 3	RCN3
Q96DM3	1	2.252e-06	Lysosome	PM	Q96DM3	regulator of MON1-CCZ1	RMC1
Q96FZ7	1	2.44828e-06	Lysosome	PM	Q96FZ7	charged multivesicular body protein 6	CHMP6
Q96GF1_H	1	2.05414e-06	ER	unknown	Q96GF1	ring finger protein 185	RNF185
Q96HC4	1	2.11203e-06	PM	GA	Q96HC4	PDZ and LIM domain 5	PDLIM5
Q96HY6_H	1	1.85553e-06	ER	Nucleus	Q96HY6	DDRGK domain containing 1	DDRGK1
Q96I99_H	1	2.12129e-06	GA	Mito/Chrom	Q96I99	succinate-CoA ligase GDP-forming subunit beta	SUCLG2
Q96II8	1	1.87744e-06	PM	GA	Q96II8	leucine rich repeats and calponin homology domain containing 3	LRCH3
Q96II8_H	1	1.85185e-06	GA	Mito/Chrom	Q96II8	leucine rich repeats and calponin homology domain containing 3	LRCH3
Q96IZ0	1	1.87331e-06	Lysosome	PM	Q96IZ0	pro-apoptotic WT1 regulator	PAWR
Q96IZ0_H	1	1.87004e-06	Lysosome	GA	Q96IZ0	pro-apoptotic WT1 regulator	PAWR
Q96JB5_H	1	1.71069e-06	unknown	GA	Q96JB5	CDK5 regulatory subunit associated protein 3	CDK5RAP3
Q96JI7	1	1.94636e-06	PM	GA	Q96JI7	SPG11 vesicle trafficking associated, spatacsin	SPG11
Q96JJ7_H	1	2.01119e-06	ER	unknown	Q96JJ7	thioredoxin related transmembrane protein 3	TMX3
Q96L92_H	1	1.7209e-06	PM	unknown	Q96L92	sorting nexin 27	SNX27
Q96N66_H	1	2.3053e-06	ER	GA	Q96N66	membrane bound O-acyltransferase domain containing 7	MBOAT7
Q96N67	1	1.6235e-06	PM	GA	Q96N67	dedicator of cytokinesis 7	DOCK7
Q96PD2	1	1.82445e-06	Lysosome	PM	Q96PD2	discoidin, CUB and LCCL domain containing 2	DCBLD2
Q96Q05_H	1	2.54652e-06	Lysosome	GA	Q96Q05	trafficking protein particle complex subunit 9	TRAPPC9
Q96Q45	1	1.80883e-06	Lysosome	PM	Q96Q45	transmembrane protein 237	TMEM237
Q96QD8_H	1	2.0746e-06	Lysosome	PM	Q96QD8	solute carrier family 38 member 2	SLC38A2
Q96RT1	1	2.151e-06	Lysosome	PM	Q96RT1	erbb2 interacting protein	ERBIN
Q96RT1_H	1	1.98704e-06	Lysosome	GA	Q96RT1	erbb2 interacting protein	ERBIN
Q96S97	1	2.15483e-06	Lysosome	GA	Q96S97	myeloid associated differentiation marker	MYADM
Q96SU4	1	2.10253e-06	PM	GA	Q96SU4	oxysterol binding protein like 9	OSBPL9
Q96TA1	1	1.91445e-06	PM	GA	Q96TA1	niban apoptosis regulator 2	NIBAN2
Q96TA1_H	1	1.96528e-06	PM	GA	Q96TA1	niban apoptosis regulator 2	NIBAN2
Q99426_H	1	1.98422e-06	Cytosol	Nucleus	Q99426	tubulin folding cofactor B	TBCB
Q99439	1	1.76564e-06	PM	GA	Q99439	calponin 2	CNN2
Q99439_H	1	2.29589e-06	PM	GA	Q99439	calponin 2	CNN2
Q99470_H	1	2.2242e-06	ER	unknown	Q99470	stromal cell derived factor 2	SDF2
Q99497_H	1	2.03389e-06	Cytosol	Nucleus	Q99497	Parkinsonism associated deglycase	PARK7
Q99536_H	1	2.03849e-06	ER	unknown	Q99536	vesicle amine transport 1	VAT1
Q99567	1	1.63865e-06	PM	GA	Q99567	nucleoporin 88	NUP88
Q99569	1	2.30697e-06	PM	GA	Q99569	plakophilin 4	PKP4
Q99618_H	1	2.19487e-06	Lysosome	unknown	Q99618	cell division cycle associated 3	CDCA3
Q99715	1	1.93625e-06	GA	Mito/Chrom	Q99715	collagen type XII alpha 1 chain	COL12A1
Q99729_H	1	2.25635e-06	Ribosome	Nucleus	Q99729	heterogeneous nuclear ribonucleoprotein A/B	HNRNPAB
Q99805	1	1.93106e-06	unknown	PM	Q99805	transmembrane 9 superfamily member 2	TM9SF2
Q99986	1	2.08615e-06	PM	GA	Q99986	VRK serine/threonine kinase 1	VRK1
Q9BQ52	1	2.32647e-06	GA	Mito/Chrom	Q9BQ52	elaC ribonuclease Z 2	ELAC2
Q9BQA9_H	1	1.97906e-06	ER	GA	Q9BQA9	cytochrome b-245 chaperone 1	CYBC1
Q9BQB6_H	1	2.18667e-06	ER	Nucleus	Q9BQB6	vitamin K epoxide reductase complex subunit 1	VKORC1
Q9BQE5	1	2.11151e-06	ER	unknown	Q9BQE5	apolipoprotein L2	APOL2
Q9BQE5_H	1	2.83509e-06	ER	unknown	Q9BQE5	apolipoprotein L2	APOL2
Q9BR76	1	2.03408e-06	PM	GA	Q9BR76	coronin 1B	CORO1B
Q9BR76_H	1	1.87009e-06	GA	Nucleus	Q9BR76	coronin 1B	CORO1B
Q9BRD0	1	2.22178e-06	Nucleus	Proteasome	Q9BRD0	BUD13 homolog	BUD13
Q9BRJ6	1	1.69112e-06	Nucleus	Proteasome	Q9BRJ6	chromosome 7 open reading frame 50	C7orf50
Q9BRK5	1	1.84035e-06	GA	ER	Q9BRK5	stromal cell derived factor 4	SDF4
Q9BRP8	1	2.51646e-06	Nucleus	Cytosol	Q9BRP8	PYM homolog 1, exon junction complex associated factor	PYM1
Q9BS26_H	1	1.60832e-06	ER	unknown	Q9BS26	endoplasmic reticulum protein 44	ERP44
Q9BSF4	1	1.85335e-06	GA	Mito/Chrom	Q9BSF4	translocase of inner mitochondrial membrane 29	TIMM29
Q9BSH4	1	2.46239e-06	GA	Mito/Chrom	Q9BSH4	translational activator of cytochrome c oxidase I	TACO1
Q9BSQ5	1	2.12885e-06	Lysosome	PM	Q9BSQ5	CCM2 scaffold protein	CCM2
Q9BT22_H	1	1.66361e-06	ER	Nucleus	Q9BT22	ALG1 chitobiosyldiphosphodolichol beta-mannosyltransferase	ALG1
Q9BTU6	1	1.97924e-06	Lysosome	PM	Q9BTU6	phosphatidylinositol 4-kinase type 2 alpha	PI4K2A
Q9BTU6_H	1	1.9898e-06	PM	GA	Q9BTU6	phosphatidylinositol 4-kinase type 2 alpha	PI4K2A
Q9BTV4_H	1	1.70077e-06	ER	GA	Q9BTV4	transmembrane protein 43	TMEM43
Q9BUJ2	1	1.6434e-06	Nucleus	Proteasome	Q9BUJ2	heterogeneous nuclear ribonucleoprotein U like 1	HNRNPUL1
Q9BUQ8	1	1.58612e-06	Nucleus	Ribosome	Q9BUQ8	DEAD-box helicase 23	DDX23
Q9BVC6_H	1	1.74047e-06	ER	Nucleus	Q9BVC6	transmembrane protein 109	TMEM109
Q9BW27	1	1.86377e-06	GA	Mito/Chrom	Q9BW27	nucleoporin 85	NUP85
Q9BW92	1	1.23847e-06	GA	Mito/Chrom	Q9BW92	threonyl-tRNA synthetase 2, mitochondrial	TARS2
Q9BWS9	1	1.87452e-06	Lysosome	PM	Q9BWS9	chitinase domain containing 1	CHID1
Q9BXF6	1	1.70208e-06	Lysosome	unknown	Q9BXF6	RAB11 family interacting protein 5	RAB11FIP5
Q9BXP2	1	1.75228e-06	Lysosome	PM	Q9BXP2	solute carrier family 12 member 9	SLC12A9
Q9BXP5	1	2.1639e-06	Nucleus	Ribosome	Q9BXP5	serrate, RNA effector molecule	SRRT
Q9BYD3	1	1.59127e-06	GA	Mito/Chrom	Q9BYD3	mitochondrial ribosomal protein L4	MRPL4
Q9BYD3_H	1	2.15572e-06	GA	unknown	Q9BYD3	mitochondrial ribosomal protein L4	MRPL4
Q9BYT8	1	2.4334e-06	GA	Mito/Chrom	Q9BYT8	neurolysin	NLN
Q9BZE1	1	1.67591e-06	GA	Mito/Chrom	Q9BZE1	mitochondrial ribosomal protein L37	MRPL37
Q9BZF9	1	1.95216e-06	Lysosome	GA	Q9BZF9	uveal autoantigen with coiled-coil domains and ankyrin repeats	UACA
Q9BZF9_H	1	1.94709e-06	PM	GA	Q9BZF9	uveal autoantigen with coiled-coil domains and ankyrin repeats	UACA
Q9BZG1	1	2.02841e-06	Lysosome	PM	Q9BZG1	RAB34, member RAS oncogene family	RAB34
Q9BZQ8_H	1	2.33318e-06	PM	GA	Q9BZQ8	niban apoptosis regulator 1	NIBAN1
Q9C0B5	1	1.84476e-06	Lysosome	GA	Q9C0B5	zinc finger DHHC-type palmitoyltransferase 5	ZDHHC5
Q9C0E8_H	1	2.32035e-06	Peroxisome	ER	Q9C0E8	lunapark, ER junction formation factor	LNPK
Q9GZQ3	1	1.87978e-06	ER	GA	Q9GZQ3	COMM domain containing 5	COMMD5
Q9GZX9	1	2.11948e-06	Lysosome	GA	Q9GZX9	twisted gastrulation BMP signaling modulator 1	TWSG1
Q9GZX9_H	1	2.2653e-06	unknown	GA	Q9GZX9	twisted gastrulation BMP signaling modulator 1	TWSG1
Q9H061	1	2.03099e-06	GA	unknown	Q9H061	transmembrane protein 126A	TMEM126A
Q9H0C8	1	1.77202e-06	Nucleus	Ribosome	Q9H0C8	ILK associated serine/threonine phosphatase	ILKAP
Q9H0U4	1	2.14389e-06	PM	GA	Q9H0U4	RAB1B, member RAS oncogene family	RAB1B
Q9H223	1	1.46359e-06	Lysosome	PM	Q9H223	EH domain containing 4	EHD4
Q9H223_H	1	1.76429e-06	PM	GA	Q9H223	EH domain containing 4	EHD4
Q9H267	1	2.12804e-06	ER	GA	Q9H267	VPS33B late endosome and lysosome associated	VPS33B
Q9H269	1	1.9362e-06	PM	GA	Q9H269	VPS16 core subunit of CORVET and HOPS complexes	VPS16
Q9H269_H	1	2.10616e-06	PM	Nucleus	Q9H269	VPS16 core subunit of CORVET and HOPS complexes	VPS16
Q9H2D6	1	2.12501e-06	Lysosome	GA	Q9H2D6	TRIO and F-actin binding protein	TRIOBP
Q9H2D6_H	1	1.89278e-06	PM	GA	Q9H2D6	TRIO and F-actin binding protein	TRIOBP
Q9H2V7	1	2.45995e-06	PM	unknown	Q9H2V7	SPNS lysolipid transporter 1, lysophospholipid	SPNS1
Q9H2W6	1	2.03459e-06	GA	Mito/Chrom	Q9H2W6	mitochondrial ribosomal protein L46	MRPL46
Q9H330	1	1.62163e-06	Peroxisome	ER	Q9H330	transmembrane protein 245	TMEM245
Q9H330_H	1	2.17607e-06	ER	Nucleus	Q9H330	transmembrane protein 245	TMEM245
Q9H3K2_H	1	1.75892e-06	GA	Mito/Chrom	Q9H3K2	growth hormone inducible transmembrane protein	GHITM
Q9H3M7	1	2.15361e-06	GA	Mito/Chrom	Q9H3M7	thioredoxin interacting protein	TXNIP
Q9H3M7_H	1	1.93605e-06	Lysosome	PM	Q9H3M7	thioredoxin interacting protein	TXNIP
Q9H3N1_H	1	1.47145e-06	ER	unknown	Q9H3N1	thioredoxin related transmembrane protein 1	TMX1
Q9H3Q1	1	1.7481e-06	Mito/Chrom	Lysosome	Q9H3Q1	CDC42 effector protein 4	CDC42EP4
Q9H3Z4_H	1	1.81817e-06	Lysosome	PM	Q9H3Z4	DnaJ heat shock protein family (Hsp40) member C5	DNAJC5
Q9H488_H	1	1.60097e-06	ER	Nucleus	Q9H488	protein O-fucosyltransferase 1	POFUT1
Q9H4M9	1	2.11718e-06	Lysosome	PM	Q9H4M9	EH domain containing 1	EHD1
Q9H4M9_H	1	2.13525e-06	unknown	GA	Q9H4M9	EH domain containing 1	EHD1
Q9H6E4_H	1	2.14116e-06	ER	GA	Q9H6E4	coiled-coil domain containing 134	CCDC134
Q9H6U8	1	1.56185e-06	unknown	GA	Q9H6U8	ALG9 alpha-1,2-mannosyltransferase	ALG9
Q9HAC8	1	2.0597e-06	Lysosome	PM	Q9HAC8	ubiquitin domain containing 1	UBTD1
Q9HAV0	1	2.01329e-06	Lysosome	PM	Q9HAV0	G protein subunit beta 4	GNB4
Q9HAV0_H	1	1.68844e-06	unknown	GA	Q9HAV0	G protein subunit beta 4	GNB4
Q9HBI1	1	1.86362e-06	Lysosome	PM	Q9HBI1	parvin beta	PARVB
Q9HCN8_H	1	1.84565e-06	GA	Nucleus	Q9HCN8	stromal cell derived factor 2 like 1	SDF2L1
Q9HCU5_H	1	1.86664e-06	PM	GA	Q9HCU5	prolactin regulatory element binding	PREB
Q9HDC9_H	1	1.8208e-06	ER	GA	Q9HDC9	adipocyte plasma membrane associated protein	APMAP
Q9NP61_H	1	1.95209e-06	PM	GA	Q9NP61	ADP ribosylation factor GTPase activating protein 3	ARFGAP3
Q9NQW6	1	1.76604e-06	GA	Mito/Chrom	Q9NQW6	anillin, actin binding protein	ANLN
Q9NQW6_H	1	2.34696e-06	GA	Mito/Chrom	Q9NQW6	anillin, actin binding protein	ANLN
Q9NR12	1	1.62008e-06	Lysosome	PM	Q9NR12	PDZ and LIM domain 7	PDLIM7
Q9NR12_H	1	2.09987e-06	PM	GA	Q9NR12	PDZ and LIM domain 7	PDLIM7
Q9NRX4	1	2.18327e-06	Proteasome	Cytosol	Q9NRX4	phosphohistidine phosphatase 1	PHPT1
Q9NRY6	1	2.02299e-06	Lysosome	PM	Q9NRY6	phospholipid scramblase 3	PLSCR3
Q9NS00	1	2.11819e-06	Mito/Chrom	Lysosome	Q9NS00	core 1 synthase, glycoprotein-N-acetylgalactosamine 3-beta-galactosyltransferase 1	C1GALT1
Q9NS69_H	1	1.83198e-06	GA	Nucleus	Q9NS69	translocase of outer mitochondrial membrane 22	TOMM22
Q9NSE4_H	1	2.08723e-06	GA	Nucleus	Q9NSE4	isoleucyl-tRNA synthetase 2, mitochondrial	IARS2
Q9NTI5	1	2.26978e-06	GA	Mito/Chrom	Q9NTI5	PDS5 cohesin associated factor B	PDS5B
Q9NUQ9	1	1.90192e-06	PM	GA	Q9NUQ9	CYFIP related Rac1 interactor B	CYRIB
Q9NUQ9_H	1	1.83189e-06	Lysosome	Mito/Chrom	Q9NUQ9	CYFIP related Rac1 interactor B	CYRIB
Q9NUY8	1	1.67583e-06	PM	unknown	Q9NUY8	TBC1 domain family member 23	TBC1D23
Q9NV96	1	2.23154e-06	Lysosome	unknown	Q9NV96	transmembrane protein 30A	TMEM30A
Q9NV96_H	1	1.64605e-06	ER	GA	Q9NV96	transmembrane protein 30A	TMEM30A
Q9NVA2	1	1.86612e-06	GA	Lysosome	Q9NVA2	septin 11	SEPTIN11
Q9NVD7_H	1	2.03462e-06	PM	GA	Q9NVD7	parvin alpha	PARVA
Q9NX24	1	1.96506e-06	unknown	Mito/Chrom	Q9NX24	NHP2 ribonucleoprotein	NHP2
Q9NX58	1	1.70368e-06	Nucleus	Proteasome	Q9NX58	Ly1 antibody reactive	LYAR
Q9NX62_H	1	1.87868e-06	PM	GA	Q9NX62	3'(2'), 5'-bisphosphate nucleotidase 2	BPNT2
Q9NX76	1	2.38572e-06	Lysosome	PM	Q9NX76	CKLF like MARVEL transmembrane domain containing 6	CMTM6
Q9NXE4	1	2.08272e-06	unknown	Mito/Chrom	Q9NXE4	sphingomyelin phosphodiesterase 4	SMPD4
Q9NXE4_H	1	1.84588e-06	ER	Nucleus	Q9NXE4	sphingomyelin phosphodiesterase 4	SMPD4
Q9NXU5	1	1.88154e-06	Lysosome	PM	Q9NXU5	ADP ribosylation factor like GTPase 15	ARL15
Q9NYP7_H	1	1.85562e-06	ER	PM	Q9NYP7	ELOVL fatty acid elongase 5	ELOVL5
Q9NYU2_H	1	1.47663e-06	unknown	unknown	Q9NYU2	UDP-glucose glycoprotein glucosyltransferase 1	UGGT1
Q9NZ45	1	2.05196e-06	GA	Mito/Chrom	Q9NZ45	CDGSH iron sulfur domain 1	CISD1
Q9NZM1	1	2.61064e-06	Lysosome	PM	Q9NZM1	myoferlin	MYOF
Q9NZM1_H	1	1.91425e-06	PM	GA	Q9NZM1	myoferlin	MYOF
Q9NZN4	1	1.69773e-06	Lysosome	PM	Q9NZN4	EH domain containing 2	EHD2
Q9NZN4_H	1	1.69699e-06	Lysosome	unknown	Q9NZN4	EH domain containing 2	EHD2
Q9P000	1	2.15449e-06	ER	PM	Q9P000	COMM domain containing 9	COMMD9
Q9P003_H	1	2.35346e-06	ER	Nucleus	Q9P003	cornichon family AMPA receptor auxiliary protein 4	CNIH4
Q9P035_H	1	2.15346e-06	ER	Nucleus	Q9P035	3-hydroxyacyl-CoA dehydratase 3	HACD3
Q9P0M9	1	1.86738e-06	GA	Nucleus	Q9P0M9	mitochondrial ribosomal protein L27	MRPL27
Q9P0V3	1	2.15561e-06	Lysosome	PM	Q9P0V3	SH3 domain binding protein 4	SH3BP4
Q9P0V3_H	1	2.51322e-06	Lysosome	GA	Q9P0V3	SH3 domain binding protein 4	SH3BP4
Q9P0V9	1	1.57218e-06	GA	Mito/Chrom	Q9P0V9	septin 10	SEPTIN10
Q9P0V9_H	1	1.80199e-06	unknown	Mito/Chrom	Q9P0V9	septin 10	SEPTIN10
Q9P253	1	1.77003e-06	PM	GA	Q9P253	VPS18 core subunit of CORVET and HOPS complexes	VPS18
Q9P270	1	1.56013e-06	GA	Mito/Chrom	Q9P270	SLAIN motif family member 2	SLAIN2
Q9P2B2_H	1	2.04728e-06	PM	GA	Q9P2B2	prostaglandin F2 receptor inhibitor	PTGFRN
Q9P2E9	1	2.07469e-06	Lysosome	GA	Q9P2E9	ribosome binding protein 1	RRBP1
Q9P2E9_H	1	1.82583e-06	Lysosome	GA	Q9P2E9	ribosome binding protein 1	RRBP1
Q9P2R3	1	1.97289e-06	PM	GA	Q9P2R3	ankyrin repeat and FYVE domain containing 1	ANKFY1
Q9P2X0_H	1	1.90566e-06	ER	GA	Q9P2X0	dolichyl-phosphate mannosyltransferase subunit 3, regulatory	DPM3
Q9UBC2	1	1.81041e-06	Lysosome	PM	Q9UBC2	epidermal growth factor receptor pathway substrate 15 like 1	EPS15L1
Q9UBF2	1	2.19714e-06	PM	GA	Q9UBF2	COPI coat complex subunit gamma 2	COPG2
Q9UBG0	1	1.86279e-06	Lysosome	PM	Q9UBG0	mannose receptor C type 2	MRC2
Q9UBG0_H	1	1.6794e-06	PM	GA	Q9UBG0	mannose receptor C type 2	MRC2
Q9UBI1	1	1.85696e-06	Lysosome	PM	Q9UBI1	COMM domain containing 3	COMMD3
Q9UBI6	1	2.10255e-06	Lysosome	PM	Q9UBI6	G protein subunit gamma 12	GNG12
Q9UBI6_H	1	1.64427e-06	unknown	GA	Q9UBI6	G protein subunit gamma 12	GNG12
Q9UBM7_H	1	2.16027e-06	ER	Nucleus	Q9UBM7	7-dehydrocholesterol reductase	DHCR7
Q9UBP9	1	1.69721e-06	Lysosome	PM	Q9UBP9	GULP PTB domain containing engulfment adaptor 1	GULP1
Q9UBQ5	1	2.2595e-06	Nucleus	Ribosome	Q9UBQ5	eukaryotic translation initiation factor 3 subunit K	EIF3K
Q9UBR2_H	1	2.14936e-06	Lysosome	GA	Q9UBR2	cathepsin Z	CTSZ
Q9UBV2_H	1	1.99966e-06	ER	GA	Q9UBV2	SEL1L adaptor subunit of SYVN1 ubiquitin ligase	SEL1L
Q9UBX3	1	2.4368e-06	GA	Mito/Chrom	Q9UBX3	solute carrier family 25 member 10	SLC25A10
Q9UDY2	1	2.27552e-06	PM	GA	Q9UDY2	tight junction protein 2	TJP2
Q9UDY2_H	1	2.10338e-06	PM	unknown	Q9UDY2	tight junction protein 2	TJP2
Q9UG63	1	1.97851e-06	Nucleus	Ribosome	Q9UG63	ATP binding cassette subfamily F member 2	ABCF2
Q9UGP8_H	1	2.28684e-06	ER	GA	Q9UGP8	SEC63 homolog, protein translocation regulator	SEC63
Q9UH99	1	1.89851e-06	GA	Mito/Chrom	Q9UH99	Sad1 and UNC84 domain containing 2	SUN2
Q9UHB9_H	1	1.75006e-06	ER	GA	Q9UHB9	signal recognition particle 68	SRP68
Q9UHD8	1	1.71769e-06	GA	Mito/Chrom	Q9UHD8	septin 9	SEPTIN9
Q9UHG3_H	1	2.44181e-06	ER	Nucleus	Q9UHG3	prenylcysteine oxidase 1	PCYOX1
Q9UHN6_H	1	1.58931e-06	ER	GA	Q9UHN6	cell migration inducing hyaluronidase 2	CEMIP2
Q9UHQ4_H	1	2.19706e-06	ER	Nucleus	Q9UHQ4	B cell receptor associated protein 29	BCAP29
Q9UIG0	1	2.1631e-06	GA	Mito/Chrom	Q9UIG0	bromodomain adjacent to zinc finger domain 1B	BAZ1B
Q9UKK3_H	1	2.01757e-06	PM	Nucleus	Q9UKK3	poly(ADP-ribose) polymerase family member 4	PARP4
Q9UKS6	1	1.9645e-06	Lysosome	PM	Q9UKS6	protein kinase C and casein kinase substrate in neurons 3	PACSIN3
Q9UKX5	1	2.2076e-06	Lysosome	PM	Q9UKX5	integrin subunit alpha 11	ITGA11
Q9UKY7	1	1.6305e-06	Nucleus	Proteasome	Q9UKY7	CDV3 homolog	CDV3
Q9UL25	1	2.00898e-06	unknown	PM	Q9UL25	RAB21, member RAS oncogene family	RAB21
Q9UL25_H	1	2.11914e-06	PM	GA	Q9UL25	RAB21, member RAS oncogene family	RAB21
Q9UL26	1	1.94492e-06	Lysosome	PM	Q9UL26	RAB22A, member RAS oncogene family	RAB22A
Q9ULC3	1	2.09059e-06	Lysosome	PM	Q9ULC3	RAB23, member RAS oncogene family	RAB23
Q9ULC3_H	1	2.02496e-06	PM	unknown	Q9ULC3	RAB23, member RAS oncogene family	RAB23
Q9ULI3_H	1	1.66779e-06	Lysosome	Nucleus	Q9ULI3	heart development protein with EGF like domains 1	HEG1
Q9ULV4	1	1.98801e-06	PM	GA	Q9ULV4	coronin 1C	CORO1C
Q9ULV4_H	1	2.12691e-06	PM	GA	Q9ULV4	coronin 1C	CORO1C
Q9UM00_H	1	1.80688e-06	ER	Nucleus	Q9UM00	transmembrane and coiled-coil domains 1	TMCO1
Q9UMX5_H	1	2.01638e-06	unknown	GA	Q9UMX5	neudesin neurotrophic factor	NENF
Q9UNE7	1	2.35487e-06	unknown	GA	Q9UNE7	STIP1 homology and U-box containing protein 1	STUB1
Q9UNE7_H	1	2.22532e-06	PM	Nucleus	Q9UNE7	STIP1 homology and U-box containing protein 1	STUB1
Q9UNF0	1	2.20046e-06	PM	GA	Q9UNF0	protein kinase C and casein kinase substrate in neurons 2	PACSIN2
Q9UNF0_H	1	1.65247e-06	PM	unknown	Q9UNF0	protein kinase C and casein kinase substrate in neurons 2	PACSIN2
Q9UNH7_H	1	1.5556e-06	ER	unknown	Q9UNH7	sorting nexin 6	SNX6
Q9UNL2_H	1	1.90576e-06	ER	unknown	Q9UNL2	signal sequence receptor subunit 3	SSR3
Q9UNN8	1	1.76603e-06	Lysosome	PM	Q9UNN8	protein C receptor	PROCR
Q9UNN8_H	1	1.89724e-06	unknown	Nucleus	Q9UNN8	protein C receptor	PROCR
Q9UNP9	1	2.16226e-06	Nucleus	Ribosome	Q9UNP9	peptidylprolyl isomerase E	PPIE
Q9UP83	1	1.64278e-06	PM	GA	Q9UP83	component of oligomeric golgi complex 5	COG5
Q9UPT5	1	1.69154e-06	Lysosome	unknown	Q9UPT5	exocyst complex component 7	EXOC7
Q9UQ35_H	1	2.05161e-06	Nucleus	Proteasome	Q9UQ35	serine/arginine repetitive matrix 2	SRRM2
Q9UQ80	1	1.62939e-06	Nucleus	Proteasome	Q9UQ80	proliferation-associated 2G4	PA2G4
Q9UQB8	1	1.93981e-06	Lysosome	PM	Q9UQB8	BAR/IMD domain containing adaptor protein 2	BAIAP2
Q9UQB8_H	1	2.31851e-06	PM	GA	Q9UQB8	BAR/IMD domain containing adaptor protein 2	BAIAP2
Q9UQE7	1	1.58424e-06	GA	Mito/Chrom	Q9UQE7	structural maintenance of chromosomes 3	SMC3
Q9Y262	1	1.84954e-06	Nucleus	Ribosome	Q9Y262	eukaryotic translation initiation factor 3 subunit L	EIF3L
Q9Y281	1	2.38781e-06	Lysosome	GA	Q9Y281	cofilin 2	CFL2
Q9Y281_H	1	2.38026e-06	PM	Nucleus	Q9Y281	cofilin 2	CFL2
Q9Y282_H	1	2.04988e-06	GA	Nucleus	Q9Y282	ERGIC and golgi 3	ERGIC3
Q9Y2A7	1	1.96931e-06	PM	GA	Q9Y2A7	NCK associated protein 1	NCKAP1
Q9Y2A7_H	1	1.86971e-06	PM	GA	Q9Y2A7	NCK associated protein 1	NCKAP1
Q9Y2D5	1	1.72168e-06	GA	Mito/Chrom	Q9Y2D5	PALM2 and AKAP2 fusion	PALM2AKAP2
Q9Y2R0_H	1	1.62802e-06	GA	Nucleus	Q9Y2R0	cytochrome c oxidase assembly factor 3	COA3
Q9Y2W1_H	1	1.71587e-06	Ribosome	Nucleus	Q9Y2W1	thyroid hormone receptor associated protein 3	THRAP3
Q9Y2X3	1	1.70228e-06	Nucleus	Mito/Chrom	Q9Y2X3	NOP58 ribonucleoprotein	NOP58
Q9Y305_H	1	1.86511e-06	GA	Mito/Chrom	Q9Y305	acyl-CoA thioesterase 9	ACOT9
Q9Y333	1	2.29174e-06	Nucleus	Ribosome	Q9Y333	LSM2 homolog, U6 small nuclear RNA and mRNA degradation associated	LSM2
Q9Y371_H	1	2.26445e-06	unknown	unknown	Q9Y371	SH3 domain containing GRB2 like, endophilin B1	SH3GLB1
Q9Y3A6_H	1	2.14501e-06	ER	Nucleus	Q9Y3A6	transmembrane p24 trafficking protein 5	TMED5
Q9Y3C0	1	1.77026e-06	ER	GA	Q9Y3C0	WASH complex subunit 3	WASHC3
Q9Y3D9	1	1.682e-06	GA	Mito/Chrom	Q9Y3D9	mitochondrial ribosomal protein S23	MRPS23
Q9Y3E1	1	1.83855e-06	GA	Nucleus	Q9Y3E1	HDGF like 3	HDGFL3
Q9Y448	1	1.40731e-06	Nucleus	Proteasome	Q9Y448	kinetochore localized astrin (SPAG5) binding protein	KNSTRN
Q9Y490	1	1.99289e-06	PM	GA	Q9Y490	talin 1	TLN1
Q9Y490_H	1	1.95018e-06	PM	GA	Q9Y490	talin 1	TLN1
Q9Y4E8	1	2.02866e-06	Nucleus	Proteasome	Q9Y4E8	ubiquitin specific peptidase 15	USP15
Q9Y4F1	1	2.27343e-06	Lysosome	PM	Q9Y4F1	FERM, ARH/RhoGEF and pleckstrin domain protein 1	FARP1
Q9Y4L1_H	1	2.01666e-06	PM	GA	Q9Y4L1	hypoxia up-regulated 1	HYOU1
Q9Y4P3	1	2.02839e-06	PM	GA	Q9Y4P3	transducin beta like 2	TBL2
Q9Y5B9	1	2.17261e-06	GA	Mito/Chrom	Q9Y5B9	SPT16 homolog, facilitates chromatin remodeling subunit	SUPT16H
Q9Y5M8_H	1	2.04997e-06	ER	unknown	Q9Y5M8	SRP receptor subunit beta	SRPRB
Q9Y5Q0_H	1	2.04764e-06	ER	Nucleus	Q9Y5Q0	fatty acid desaturase 3	FADS3
Q9Y5S2_H	1	2.14901e-06	unknown	PM	Q9Y5S2	CDC42 binding protein kinase beta	CDC42BPB
Q9Y5W9	1	1.99366e-06	Lysosome	PM	Q9Y5W9	sorting nexin 11	SNX11
Q9Y613	1	1.96895e-06	PM	GA	Q9Y613	formin homology 2 domain containing 1	FHOD1
Q9Y617_H	1	1.9338e-06	Cytosol	Nucleus	Q9Y617	phosphoserine aminotransferase 1	PSAT1
Q9Y639_H	1	1.74756e-06	ER	GA	Q9Y639	neuroplastin	NPTN
Q9Y680	1	2.05221e-06	GA	ER	Q9Y680	FKBP prolyl isomerase 7	FKBP7
Q9Y6A4	1	1.97622e-06	Nucleus	Ribosome	Q9Y6A4	cilia and flagella associated protein 20	CFAP20
Q9Y6D5	1	1.88081e-06	PM	GA	Q9Y6D5	ADP ribosylation factor guanine nucleotide exchange factor 2	ARFGEF2
Q9Y6E0	1	1.80879e-06	PM	GA	Q9Y6E0	serine/threonine kinase 24	STK24
Q9Y6E0_H	1	1.98694e-06	GA	Nucleus	Q9Y6E0	serine/threonine kinase 24	STK24
Q9Y6I3	1	2.27478e-06	GA	Nucleus	Q9Y6I3	epsin 1	EPN1
Q9Y6N7	1	1.80952e-06	Lysosome	PM	Q9Y6N7	roundabout guidance receptor 1	ROBO1
Q9Y6W5	1	1.77912e-06	PM	GA	Q9Y6W5	WASP family member 2	WASF2
A2RRP1_H	0.996	0.99	ER	Nucleus	A2RRP1	NBAS subunit of NRZ tethering complex	NBAS
O14562	0.996	0.989601	Proteasome	Cytosol	O14562	ubiquitin family domain containing 1	UBFD1
O14893	0.996	0.989829	Nucleus	Proteasome	O14893	gem nuclear organelle associated protein 2	GEMIN2
O15127	0.996	0.990111	Lysosome	PM	O15127	secretory carrier membrane protein 2	SCAMP2
O43290	0.996	0.990447	Nucleus	unknown	O43290	spliceosome associated factor 1, recruiter of U4/U6.U5 tri-snRNP	SART1
O43809	0.996	0.990153	Ribosome	Nucleus	O43809	nudix hydrolase 21	NUDT21
O75915_H	0.996	0.9904	ER	Nucleus	O75915	ADP ribosylation factor like GTPase 6 interacting protein 5	ARL6IP5
O95573_H	0.996	0.990037	ER	GA	O95573	acyl-CoA synthetase long chain family member 3	ACSL3
O95870	0.996	0.990405	ER	GA	O95870	abhydrolase domain containing 16A, phospholipase	ABHD16A
P06748	0.996	0.989902	Nucleus	Proteasome	P06748	nucleophosmin 1	NPM1
P08865	0.996	0.990063	ER	Nucleus	P08865	ribosomal protein SA	RPSA
P09497-2	0.996	0.989953	ER	GA	P09497	clathrin light chain B	CLTB
P11234_H	0.996	0.98985	unknown	GA	P11234	RAS like proto-oncogene B	RALB
P17480_H	0.996	0.990201	GA	Nucleus	P17480	upstream binding transcription factor	UBTF
P30044	0.996	0.974783	GA	Mito/Chrom	P30044	peroxiredoxin 5	PRDX5
P45880_H	0.996	0.857482	GA	Mito/Chrom	P45880	voltage dependent anion channel 2	VDAC2
P48059	0.996	0.793691	Lysosome	PM	P48059	LIM zinc finger domain containing 1	LIMS1
P48444	0.996	0.781106	PM	unknown	P48444	archain 1	ARCN1
P51809_H	0.996	0.503563	ER	GA	P51809	vesicle associated membrane protein 7	VAMP7
P51911	0.996	0.494509	Lysosome	GA	P51911	calponin 1	CNN1
P53680_H	0.996	0.390957	PM	GA	P53680	adaptor related protein complex 2 subunit sigma 1	AP2S1
P55809_H	0.996	0.265145	GA	Mito/Chrom	P55809	3-oxoacid CoA-transferase 1	OXCT1
P62070_H	0.996	0.0978086	Lysosome	unknown	P62070	RAS related 2	RRAS2
P62306	0.996	0.0839606	Nucleus	Proteasome	P62306	small nuclear ribonucleoprotein polypeptide F	SNRPF
P62820_H	0.996	0.0566417	ER	unknown	P62820	RAB1A, member RAS oncogene family	RAB1A
Q12959	0.996	0.000422018	Lysosome	PM	Q12959	discs large MAGUK scaffold protein 1	DLG1
Q13162	0.996	0.000443858	Lysosome	GA	Q13162	peroxiredoxin 4	PRDX4
Q14141	0.996	2.58615e-06	GA	Lysosome	Q14141	septin 6	SEPTIN6
Q15154_H	0.996	1.75435e-06	Nucleus	GA	Q15154	pericentriolar material 1	PCM1
Q16832_H	0.996	1.88149e-06	unknown	unknown	Q16832	discoidin domain receptor tyrosine kinase 2	DDR2
Q4G148	0.996	2.03719e-06	PM	GA	Q4G148	glucoside xylosyltransferase 1	GXYLT1
Q6P3W7_H	0.996	1.94595e-06	ER	Nucleus	Q6P3W7	SCY1 like pseudokinase 2	SCYL2
Q6ZQX7	0.996	1.81904e-06	Nucleus	Proteasome	Q6ZQX7	ligand of ATE1	LIAT1
Q70UQ0	0.996	1.42219e-06	Lysosome	GA	Q70UQ0	IKBKB interacting protein	IKBIP
Q86SQ0_H	0.996	2.18464e-06	GA	Nucleus	Q86SQ0	pleckstrin homology like domain family B member 2	PHLDB2
Q86V81_H	0.996	1.8166e-06	Ribosome	Nucleus	Q86V81	Aly/REF export factor	ALYREF
Q8NEU8	0.996	2.37643e-06	PM	Nucleus	Q8NEU8	adaptor protein, phosphotyrosine interacting with PH domain and leucine zipper 2	APPL2
Q8NI22	0.996	1.73565e-06	ER	PM	Q8NI22	multiple coagulation factor deficiency 2, ER cargo receptor complex subunit	MCFD2
Q8TBA6	0.996	2.18598e-06	GA	ER	Q8TBA6	golgin A5	GOLGA5
Q8WX93	0.996	2.19355e-06	PM	GA	Q8WX93	palladin, cytoskeletal associated protein	PALLD
Q92626_H	0.996	2.23059e-06	unknown	GA	Q92626	peroxidasin	PXDN
Q969H8_H	0.996	1.68151e-06	Lysosome	GA	Q969H8	myeloid derived growth factor	MYDGF
Q96DB5	0.996	2.43522e-06	GA	Mito/Chrom	Q96DB5	regulator of microtubule dynamics 1	RMDN1
Q96HC4_H	0.996	1.87565e-06	PM	Nucleus	Q96HC4	PDZ and LIM domain 5	PDLIM5
Q96K17	0.996	1.68962e-06	Nucleus	Ribosome	Q96K17	basic transcription factor 3 like 4	BTF3L4
Q9BUL8	0.996	1.76321e-06	PM	unknown	Q9BUL8	programmed cell death 10	PDCD10
Q9C0B1	0.996	2.05439e-06	Nucleus	Proteasome	Q9C0B1	FTO alpha-ketoglutarate dependent dioxygenase	FTO
Q9H6T3	0.996	2.11891e-06	Nucleus	Cytosol	Q9H6T3	RNA polymerase II associated protein 3	RPAP3
Q9HD45	0.996	1.90389e-06	GA	PM	Q9HD45	transmembrane 9 superfamily member 3	TM9SF3
Q9NQ29	0.996	1.53751e-06	Nucleus	Ribosome	Q9NQ29	LUC7 like	LUC7L
Q9NYL4	0.996	2.21488e-06	Lysosome	GA	Q9NYL4	FKBP prolyl isomerase 11	FKBP11
Q9UIQ6	0.996	2.0009e-06	unknown	PM	Q9UIQ6	leucyl and cystinyl aminopeptidase	LNPEP
Q9UNZ5_H	0.996	1.50598e-06	Ribosome	Nucleus	Q9UNZ5	chromosome 19 open reading frame 53	C19orf53
Q9Y285_H	0.996	1.71605e-06	Ribosome	Nucleus	Q9Y285	phenylalanyl-tRNA synthetase subunit alpha	FARSA
Q9Y3D6	0.996	1.808e-06	PM	GA	Q9Y3D6	fission, mitochondrial 1	FIS1
Q9Y4G6	0.996	1.40635e-06	Lysosome	PM	Q9Y4G6	talin 2	TLN2
Q9Y608	0.996	1.83414e-06	Lysosome	PM	Q9Y608	LRR binding FLII interacting protein 2	LRRFIP2
Q9Y6M5	0.996	2.2467e-06	Lysosome	PM	Q9Y6M5	solute carrier family 30 member 1	SLC30A1
O15427	0.992	0.990272	Lysosome	PM	O15427	solute carrier family 16 member 3	SLC16A3
O95721	0.992	0.989719	unknown	GA	O95721	synaptosome associated protein 29	SNAP29
P02794_H	0.992	0.990066	ER	Nucleus	P02794	ferritin heavy chain 1	FTH1
P08962	0.992	0.990036	Lysosome	PM	P08962	CD63 molecule	CD63
P36957_H	0.992	0.925227	GA	Mito/Chrom	P36957	dihydrolipoamide S-succinyltransferase	DLST
P42771	0.992	0.880519	Nucleus	Mito/Chrom	P42771	cyclin dependent kinase inhibitor 2A	CDKN2A
P51636	0.992	0.528986	unknown	PM	P51636	caveolin 2	CAV2
P56589_H	0.992	0.237584	Peroxisome	ER	P56589	peroxisomal biogenesis factor 3	PEX3
P61006_H	0.992	0.164636	ER	Nucleus	P61006	RAB8A, member RAS oncogene family	RAB8A
P62244_H	0.992	0.0945967	Ribosome	Nucleus	P62244	ribosomal protein S15a	RPS15A
P62937_H	0.992	0.0445233	Cytosol	Nucleus	P62937	peptidylprolyl isomerase A	PPIA
P67809	0.992	0.032502	Nucleus	Ribosome	P67809	Y-box binding protein 1	YBX1
P98175	0.992	0.00997322	Ribosome	Nucleus	P98175	RNA binding motif protein 10	RBM10
Q12768_H	0.992	0.00168202	unknown	unknown	Q12768	WASH complex subunit 5	WASHC5
Q12972	0.992	0.000450812	Nucleus	Ribosome	Q12972	protein phosphatase 1 regulatory subunit 8	PPP1R8
Q13563	0.992	1.71627e-06	Peroxisome	ER	Q13563	polycystin 2, transient receptor potential cation channel	PKD2
Q14789_H	0.992	2.3767e-06	PM	GA	Q14789	golgin B1	GOLGB1
Q16539	0.992	2.45066e-06	Cytosol	Nucleus	Q16539	mitogen-activated protein kinase 14	MAPK14
Q16832	0.992	2.36361e-06	PM	GA	Q16832	discoidin domain receptor tyrosine kinase 2	DDR2
Q2M2I8	0.992	2.2452e-06	unknown	unknown	Q2M2I8	AP2 associated kinase 1	AAK1
Q68EM7	0.992	2.20575e-06	PM	unknown	Q68EM7	Rho GTPase activating protein 17	ARHGAP17
Q7L2H7	0.992	2.25789e-06	Nucleus	Proteasome	Q7L2H7	eukaryotic translation initiation factor 3 subunit M	EIF3M
Q86VI3	0.992	2.14277e-06	PM	unknown	Q86VI3	IQ motif containing GTPase activating protein 3	IQGAP3
Q8N556_H	0.992	1.94688e-06	unknown	GA	Q8N556	actin filament associated protein 1	AFAP1
Q8NBN3_H	0.992	1.70569e-06	unknown	unknown	Q8NBN3	transmembrane protein 87A	TMEM87A
Q8ND24	0.992	1.98779e-06	Ribosome	Nucleus	Q8ND24	ring finger protein 214	RNF214
Q8WUD4	0.992	1.95831e-06	Nucleus	Proteasome	Q8WUD4	coiled-coil domain containing 12	CCDC12
Q96AY3	0.992	1.51972e-06	Lysosome	unknown	Q96AY3	FKBP prolyl isomerase 10	FKBP10
Q9BX67	0.992	1.91716e-06	Lysosome	GA	Q9BX67	junctional adhesion molecule 3	JAM3
Q9BXS5_H	0.992	2.08646e-06	ER	Nucleus	Q9BXS5	adaptor related protein complex 1 subunit mu 1	AP1M1
Q9NV70	0.992	1.9169e-06	Lysosome	PM	Q9NV70	exocyst complex component 1	EXOC1
Q9P2B2	0.992	2.62302e-06	unknown	PM	Q9P2B2	prostaglandin F2 receptor inhibitor	PTGFRN
Q9UHQ4	0.992	1.96389e-06	Peroxisome	ER	Q9UHQ4	B cell receptor associated protein 29	BCAP29
Q9ULI3	0.992	1.75957e-06	Lysosome	PM	Q9ULI3	heart development protein with EGF like domains 1	HEG1
Q9Y4K0_H	0.992	1.82787e-06	PM	unknown	Q9Y4K0	lysyl oxidase like 2	LOXL2
Q9Y5B9_H	0.992	2.44669e-06	PM	unknown	Q9Y5B9	SPT16 homolog, facilitates chromatin remodeling subunit	SUPT16H
A2RRP1	0.988	0.989894	Peroxisome	ER	A2RRP1	NBAS subunit of NRZ tethering complex	NBAS
O00299_H	0.988	0.990027	Cytosol	Nucleus	O00299	chloride intracellular channel 1	CLIC1
O00479	0.988	0.989702	GA	Mito/Chrom	O00479	high mobility group nucleosomal binding domain 4	HMGN4
O43813	0.988	0.990533	PM	unknown	O43813	LanC like glutathione S-transferase 1	LANCL1
P11047_H	0.988	0.990104	Lysosome	GA	P11047	laminin subunit gamma 1	LAMC1
P13645	0.988	0.989486	ER	Nucleus	P13645	keratin 10	KRT10
P17987_H	0.988	0.990224	Cytosol	Nucleus	P17987	t-complex 1	TCP1
P30740	0.988	0.967835	Cytosol	Nucleus	P30740	serpin family B member 1	SERPINB1
P40429_H	0.988	0.9105	Ribosome	Nucleus	P40429	ribosomal protein L13a	RPL13A
P51572_H	0.988	0.539363	Peroxisome	ER	P51572	B cell receptor associated protein 31	BCAP31
P52434	0.988	0.479288	Proteasome	Cytosol	P52434	RNA polymerase II, I and III subunit H	POLR2H
P54819_H	0.988	0.328117	GA	Nucleus	P54819	adenylate kinase 2	AK2
P61221	0.988	0.136481	Nucleus	Ribosome	P61221	ATP binding cassette subfamily E member 1	ABCE1
P62745_H	0.988	0.0642818	Lysosome	PM	P62745	ras homolog family member B	RHOB
Q13530_H	0.988	2.0254e-06	unknown	GA	Q13530	serine incorporator 3	SERINC3
Q6DD88_H	0.988	1.87535e-06	ER	Nucleus	Q6DD88	atlastin GTPase 3	ATL3
Q86U38	0.988	1.86488e-06	Nucleus	unknown	Q86U38	NOP9 nucleolar protein	NOP9
Q86Y82_H	0.988	2.38383e-06	unknown	GA	Q86Y82	syntaxin 12	STX12
Q96I25	0.988	2.10442e-06	Ribosome	Nucleus	Q96I25	RNA binding motif protein 17	RBM17
Q99442	0.988	2.04722e-06	Peroxisome	ER	Q99442	SEC62 homolog, preprotein translocation factor	SEC62
Q9NYI0	0.988	2.02945e-06	Lysosome	PM	Q9NYI0	pleckstrin and Sec7 domain containing 3	PSD3
Q9Y3E5	0.988	2.0233e-06	Lysosome	GA	Q9Y3E5	peptidyl-tRNA hydrolase 2	PTRH2
O75663	0.984	0.989697	unknown	Cytosol	O75663	TOR signaling pathway regulator	TIPRL
P04179_H	0.984	0.990108	GA	Nucleus	P04179	superoxide dismutase 2	SOD2
P11586	0.984	0.98992	Nucleus	Ribosome	P11586	methylenetetrahydrofolate dehydrogenase, cyclohydrolase and formyltetrahydrofolate synthetase 1	MTHFD1
P16949_H	0.984	0.990166	Cytosol	Nucleus	P16949	stathmin 1	STMN1
P20273	0.984	0.989779	Lysosome	PM	P20273	CD22 molecule	CD22
P23528	0.984	0.989984	GA	Nucleus	P23528	cofilin 1	CFL1
P33991	0.984	0.956719	Nucleus	Mito/Chrom	P33991	minichromosome maintenance complex component 4	MCM4
P61586	0.984	0.121749	Lysosome	PM	P61586	ras homolog family member A	RHOA
P62899_H	0.984	0.0481565	Ribosome	Nucleus	P62899	ribosomal protein L31	RPL31
P63027	0.984	0.0387377	Lysosome	GA	P63027	vesicle associated membrane protein 2	VAMP2
P67809_H	0.984	0.0327512	Nucleus	Ribosome	P67809	Y-box binding protein 1	YBX1
Q02539	0.984	0.00540747	GA	Mito/Chrom	Q02539	H1.1 linker histone, cluster member	H1-1
Q03405_H	0.984	0.00332184	ER	PM	Q03405	plasminogen activator, urokinase receptor	PLAUR
Q13586	0.984	1.66977e-06	Peroxisome	ER	Q13586	stromal interaction molecule 1	STIM1
Q15717	0.984	2.08787e-06	Ribosome	Nucleus	Q15717	ELAV like RNA binding protein 1	ELAVL1
Q15811	0.984	2.50076e-06	unknown	PM	Q15811	intersectin 1	ITSN1
Q6UWP7	0.984	1.41532e-06	ER	GA	Q6UWP7	lysocardiolipin acyltransferase 1	LCLAT1
Q6UXV4	0.984	1.81796e-06	GA	Mito/Chrom	Q6UXV4	apolipoprotein O like	APOOL
Q7Z7N9	0.984	1.7094e-06	ER	PM	Q7Z7N9	transmembrane protein 179B	TMEM179B
Q9BV20	0.984	1.72365e-06	Nucleus	Cytosol	Q9BV20	methylthioribose-1-phosphate isomerase 1	MRI1
Q9Y6M5_H	0.984	2.44944e-06	Lysosome	GA	Q9Y6M5	solute carrier family 30 member 1	SLC30A1
P09619	0.98	0.989753	PM	GA	P09619	platelet derived growth factor receptor beta	PDGFRB
P18615	0.98	0.990341	Nucleus	Proteasome	P18615	negative elongation factor complex member E	NELFE
P52732	0.98	0.444537	Nucleus	Cytosol	P52732	kinesin family member 11	KIF11
Q13151_H	0.98	0.000427387	Ribosome	Nucleus	Q13151	heterogeneous nuclear ribonucleoprotein A0	HNRNPA0
Q14C86	0.98	2.22648e-06	Nucleus	Cytosol	Q14C86	GTPase activating protein and VPS9 domains 1	GAPVD1
Q8IUD2_H	0.98	1.98049e-06	unknown	unknown	Q8IUD2	ELKS/RAB6-interacting/CAST family member 1	ERC1
Q96KP1	0.98	1.89097e-06	PM	GA	Q96KP1	exocyst complex component 2	EXOC2
Q9Y639	0.98	1.89684e-06	Lysosome	PM	Q9Y639	neuroplastin	NPTN
O00422_H	0.976	0.990009	Ribosome	Nucleus	O00422	Sin3A associated protein 18	SAP18
O43747_H	0.976	0.990215	ER	Nucleus	O43747	adaptor related protein complex 1 subunit gamma 1	AP1G1
P07195_H	0.976	0.989709	Cytosol	Nucleus	P07195	lactate dehydrogenase B	LDHB
P30040_H	0.976	0.974119	ER	GA	P30040	endoplasmic reticulum protein 29	ERP29
Q12905_H	0.976	0.000438428	Ribosome	Nucleus	Q12905	interleukin enhancer binding factor 2	ILF2
Q13247_H	0.976	0.000433075	Ribosome	Nucleus	Q13247	serine and arginine rich splicing factor 6	SRSF6
Q13595	0.976	1.65826e-06	Ribosome	Nucleus	Q13595	transformer 2 alpha homolog	TRA2A
Q13885	0.976	1.67669e-06	PM	GA	Q13885	tubulin beta 2A class IIa	TUBB2A
Q15046_H	0.976	1.93856e-06	Cytosol	Nucleus	Q15046	lysyl-tRNA synthetase 1	KARS1
O14818_H	0.972	0.990043	Cytosol	Nucleus	O14818	proteasome 20S subunit alpha 7	PSMA7
O43493_H	0.972	0.9902	unknown	Nucleus	O43493	trans-golgi network protein 2	TGOLN2
O60762_H	0.972	0.989655	ER	Nucleus	O60762	dolichyl-phosphate mannosyltransferase subunit 1, catalytic	DPM1
O75369-8	0.972	0.990085	Lysosome	GA	O75369	filamin B	FLNB
O95239	0.972	0.990011	GA	Mito/Chrom	O95239	kinesin family member 4A	KIF4A
P08134	0.972	0.990086	PM	Nucleus	P08134	ras homolog family member C	RHOC
P56192_H	0.972	0.248854	Cytosol	Nucleus	P56192	methionyl-tRNA synthetase 1	MARS1
P60842	0.972	0.199299	Nucleus	Ribosome	P60842	eukaryotic translation initiation factor 4A1	EIF4A1
P61006	0.972	0.168888	Lysosome	unknown	P61006	RAB8A, member RAS oncogene family	RAB8A
Q30201	0.972	1.95652e-06	unknown	unknown	Q30201	homeostatic iron regulator	HFE
Q9H4A6	0.972	2.11642e-06	unknown	PM	Q9H4A6	golgi phosphoprotein 3	GOLPH3
Q9NQS1	0.972	2.04216e-06	Nucleus	Ribosome	Q9NQS1	apoptosis and caspase activation inhibitor	AVEN
Q9Y6D6	0.972	2.17731e-06	PM	Nucleus	Q9Y6D6	ADP ribosylation factor guanine nucleotide exchange factor 1	ARFGEF1
O60828	0.968	0.990146	Nucleus	Ribosome	O60828	polyglutamine binding protein 1	PQBP1
O75330	0.968	0.989947	Nucleus	Ribosome	O75330	hyaluronan mediated motility receptor	HMMR
P09486_H	0.968	0.990014	Lysosome	ER	P09486	secreted protein acidic and cysteine rich	SPARC
P20042	0.968	0.990211	Nucleus	unknown	P20042	eukaryotic translation initiation factor 2 subunit beta	EIF2S2
P61019	0.968	0.164307	Lysosome	unknown	P61019	RAB2A, member RAS oncogene family	RAB2A
Q8N6R0	0.968	2.19156e-06	GA	Nucleus	Q8N6R0	methyltransferase 13, eEF1A N-terminus and K55	METTL13
Q8TB61	0.968	2.17825e-06	GA	Lysosome	Q8TB61	solute carrier family 35 member B2	SLC35B2
Q9H0H5	0.968	1.81422e-06	GA	Nucleus	Q9H0H5	Rac GTPase activating protein 1	RACGAP1
Q9NP72_H	0.968	2.19686e-06	ER	unknown	Q9NP72	RAB18, member RAS oncogene family	RAB18
Q9NZJ7	0.968	1.81492e-06	GA	Mito/Chrom	Q9NZJ7	mitochondrial carrier 1	MTCH1
Q9Y376	0.968	1.79738e-06	PM	unknown	Q9Y376	calcium binding protein 39	CAB39
O14979_H	0.964	0.989659	Ribosome	Nucleus	O14979	heterogeneous nuclear ribonucleoprotein D like	HNRNPDL
P02545	0.964	0.990001	GA	Mito/Chrom	P02545	lamin A/C	LMNA
P30086_H	0.964	0.974937	Cytosol	Nucleus	P30086	phosphatidylethanolamine binding protein 1	PEBP1
P52209_H	0.964	0.487012	Cytosol	Nucleus	P52209	phosphogluconate dehydrogenase	PGD
P61106	0.964	0.147614	Lysosome	PM	P61106	RAB14, member RAS oncogene family	RAB14
Q96QK1_H	0.964	1.8396e-06	unknown	Nucleus	Q96QK1	VPS35 retromer complex component	VPS35
Q9NQC3-2	0.964	1.47059e-06	Peroxisome	ER	Q9NQC3	reticulon 4	RTN4
Q9NZJ4	0.964	1.75583e-06	ER	Nucleus	Q9NZJ4	sacsin molecular chaperone	SACS
O00754	0.96	0.990079	Lysosome	PM	O00754	mannosidase alpha class 2B member 1	MAN2B1
O75489_H	0.96	0.990081	GA	unknown	O75489	NADH:ubiquinone oxidoreductase core subunit S3	NDUFS3
O95721_H	0.96	0.990088	GA	Nucleus	O95721	synaptosome associated protein 29	SNAP29
P19404_H	0.96	0.989972	GA	unknown	P19404	NADH:ubiquinone oxidoreductase core subunit V2	NDUFV2
P34932_H	0.96	0.950943	Cytosol	Nucleus	P34932	heat shock protein family A (Hsp70) member 4	HSPA4
P62081_H	0.96	0.0980057	Ribosome	Nucleus	P62081	ribosomal protein S7	RPS7
Q00839-2	0.96	0.00760324	Nucleus	Proteasome	Q00839	heterogeneous nuclear ribonucleoprotein U	HNRNPU
Q15363_H	0.96	2.12119e-06	ER	unknown	Q15363	transmembrane p24 trafficking protein 2	TMED2
O00469	0.956	0.990241	unknown	unknown	O00469	procollagen-lysine,2-oxoglutarate 5-dioxygenase 2	PLOD2
O60841	0.956	0.990157	Nucleus	Proteasome	O60841	eukaryotic translation initiation factor 5B	EIF5B
O75400	0.956	0.989549	Ribosome	Nucleus	O75400	pre-mRNA processing factor 40 homolog A	PRPF40A
O95202_H	0.956	0.989653	unknown	Mito/Chrom	O95202	leucine zipper and EF-hand containing transmembrane protein 1	LETM1
P30101_H	0.956	0.974384	ER	unknown	P30101	protein disulfide isomerase family A member 3	PDIA3
P50914_H	0.956	0.592039	unknown	Nucleus	P50914	ribosomal protein L14	RPL14
Q03135	0.956	0.00333636	Lysosome	PM	Q03135	caveolin 1	CAV1
Q86SK9_H	0.956	2.1158e-06	ER	GA	Q86SK9	stearoyl-CoA desaturase 5	SCD5
Q8NBS9	0.956	2.49492e-06	Lysosome	ER	Q8NBS9	thioredoxin domain containing 5	TXNDC5
Q92665	0.956	1.99633e-06	GA	Mito/Chrom	Q92665	mitochondrial ribosomal protein S31	MRPS31
Q96IX5	0.956	2.26412e-06	GA	Mito/Chrom	Q96IX5	ATP synthase membrane subunit k	ATP5MK
Q99729	0.956	1.82336e-06	Ribosome	Nucleus	Q99729	heterogeneous nuclear ribonucleoprotein A/B	HNRNPAB
Q9BQ61	0.956	2.0326e-06	Nucleus	Ribosome	Q9BQ61	telomerase RNA component interacting RNase	TRIR
Q9UMS4_H	0.956	1.82633e-06	Ribosome	Nucleus	Q9UMS4	pre-mRNA processing factor 19	PRPF19
O75400_H	0.952	0.990025	Ribosome	Nucleus	O75400	pre-mRNA processing factor 40 homolog A	PRPF40A
O94855_H	0.952	0.990227	unknown	unknown	O94855	SEC24 homolog D, COPII coat complex component	SEC24D
P35555_H	0.952	0.945665	unknown	unknown	P35555	fibrillin 1	FBN1
P62195_H	0.952	0.0940972	unknown	Nucleus	P62195	proteasome 26S subunit, ATPase 5	PSMC5
Q01581_H	0.952	0.00768537	Cytosol	Nucleus	Q01581	3-hydroxy-3-methylglutaryl-CoA synthase 1	HMGCS1
Q8N1F7	0.952	2.2232e-06	unknown	unknown	Q8N1F7	nucleoporin 93	NUP93
Q96AQ6	0.952	1.8937e-06	Peroxisome	unknown	Q96AQ6	PBX homeobox interacting protein 1	PBXIP1
Q96LJ7	0.952	1.99698e-06	unknown	unknown	Q96LJ7	dehydrogenase/reductase 1	DHRS1
Q9HCS7	0.952	1.88552e-06	Nucleus	Ribosome	Q9HCS7	XPA binding protein 2	XAB2
O15382	0.948	0.990122	GA	Mito/Chrom	O15382	branched chain amino acid transaminase 2	BCAT2
P46821	0.948	0.826073	Cytosol	Nucleus	P46821	microtubule associated protein 1B	MAP1B
Q32P28_H	0.948	2.15332e-06	unknown	GA	Q32P28	prolyl 3-hydroxylase 1	P3H1
Q8IY95	0.948	2.18231e-06	Lysosome	unknown	Q8IY95	transmembrane protein 192	TMEM192
Q9H2K8	0.948	1.78574e-06	unknown	unknown	Q9H2K8	TAO kinase 3	TAOK3
Q9UKR5	0.948	1.97509e-06	unknown	Nucleus	Q9UKR5	ergosterol biosynthesis 28 homolog	ERG28
Q9Y3Z3	0.948	1.69114e-06	Nucleus	unknown	Q9Y3Z3	SAM and HD domain containing deoxynucleoside triphosphate triphosphohydrolase 1	SAMHD1
Q9Y5X2	0.948	2.21145e-06	ER	GA	Q9Y5X2	sorting nexin 8	SNX8
P28799_H	0.944	0.980962	unknown	GA	P28799	granulin precursor	GRN
P56537	0.944	0.238652	unknown	unknown	P56537	eukaryotic translation initiation factor 6	EIF6
Q04446	0.944	0.00333267	unknown	Cytosol	Q04446	1,4-alpha-glucan branching enzyme 1	GBE1
Q8IX01	0.944	1.8222e-06	unknown	Nucleus	Q8IX01	SURP and G-patch domain containing 2	SUGP2
Q92538	0.944	2.7953e-06	unknown	Cytosol	Q92538	golgi brefeldin A resistant guanine nucleotide exchange factor 1	GBF1
Q96FQ6	0.944	1.56148e-06	unknown	GA	Q96FQ6	S100 calcium binding protein A16	S100A16
O75368	0.94	0.990257	Proteasome	Cytosol	O75368	SH3 domain binding glutamate rich protein like	SH3BGRL
P11310_H	0.94	0.989713	unknown	unknown	P11310	acyl-CoA dehydrogenase medium chain	ACADM
P53618	0.94	0.407209	unknown	Nucleus	P53618	COPI coat complex subunit beta 1	COPB1
Q8NBJ5	0.94	1.96141e-06	unknown	unknown	Q8NBJ5	collagen beta(1-O)galactosyltransferase 1	COLGALT1
Q92504_H	0.94	1.76033e-06	ER	GA	Q92504	solute carrier family 39 member 7	SLC39A7
Q9H4A3	0.94	1.89058e-06	Nucleus	Ribosome	Q9H4A3	WNK lysine deficient protein kinase 1	WNK1
Q9HCE1	0.94	1.83698e-06	Ribosome	Nucleus	Q9HCE1	Mov10 RISC complex RNA helicase	MOV10
P22307	0.936	0.989854	unknown	ER	P22307	sterol carrier protein 2	SCP2
Q8N0X7_H	0.936	2.10124e-06	unknown	unknown	Q8N0X7	spartin	SPART
Q92859	0.936	2.02296e-06	unknown	unknown	Q92859	neogenin 1	NEO1
Q96QR8	0.936	2.25103e-06	Nucleus	unknown	Q96QR8	purine rich element binding protein B	PURB
Q9BXF6_H	0.936	2.08023e-06	unknown	PM	Q9BXF6	RAB11 family interacting protein 5	RAB11FIP5
O43143	0.932	0.990157	unknown	Ribosome	O43143	DEAH-box helicase 15	DHX15
P48643_H	0.932	0.75503	Cytosol	Nucleus	P48643	chaperonin containing TCP1 subunit 5	CCT5
P61764	0.932	0.11527	unknown	PM	P61764	syntaxin binding protein 1	STXBP1
Q92520_H	0.932	2.14894e-06	unknown	Nucleus	Q92520	FAM3 metabolism regulating signaling molecule C	FAM3C
Q96EL2	0.932	1.68153e-06	unknown	Mito/Chrom	Q96EL2	mitochondrial ribosomal protein S24	MRPS24
O15127_H	0.928	0.990269	unknown	GA	O15127	secretory carrier membrane protein 2	SCAMP2
O43493	0.928	0.989991	unknown	unknown	O43493	trans-golgi network protein 2	TGOLN2
P23381_H	0.928	0.989718	unknown	Nucleus	P23381	tryptophanyl-tRNA synthetase 1	WARS1
P37108_H	0.928	0.925583	unknown	Nucleus	P37108	signal recognition particle 14	SRP14
P52272	0.928	0.486986	unknown	Nucleus	P52272	heterogeneous nuclear ribonucleoprotein M	HNRNPM
P55036_H	0.928	0.317585	unknown	Nucleus	P55036	proteasome 26S subunit ubiquitin receptor, non-ATPase 4	PSMD4
P61769_H	0.928	0.111829	GA	unknown	P61769	beta-2-microglobulin	B2M
Q15293_H	0.928	1.63691e-06	unknown	unknown	Q15293	reticulocalbin 1	RCN1
Q86YS7	0.928	1.88732e-06	unknown	PM	Q86YS7	C2 calcium dependent domain containing 5	C2CD5
Q9UIQ6_H	0.928	1.84912e-06	unknown	Nucleus	Q9UIQ6	leucyl and cystinyl aminopeptidase	LNPEP
Q9Y6V7_H	0.928	1.84298e-06	ER	unknown	Q9Y6V7	DEAD-box helicase 49	DDX49
P37837_H	0.924	0.924717	Cytosol	unknown	P37837	transaldolase 1	TALDO1
Q5VTR2	0.924	1.30581e-06	unknown	Ribosome	Q5VTR2	ring finger protein 20	RNF20
Q8N684	0.924	1.72831e-06	unknown	Nucleus	Q8N684	cleavage and polyadenylation specific factor 7	CPSF7
Q93009	0.924	1.93553e-06	Nucleus	unknown	Q93009	ubiquitin specific peptidase 7	USP7
Q96EE3	0.924	1.96561e-06	unknown	Nucleus	Q96EE3	SEH1 like nucleoporin	SEH1L
O43414	0.92	0.989977	unknown	Nucleus	O43414	ERI1 exoribonuclease family member 3	ERI3
P61769	0.92	0.111893	unknown	unknown	P61769	beta-2-microglobulin	B2M
Q8IWB7	0.92	2.06707e-06	unknown	unknown	Q8IWB7	WD repeat and FYVE domain containing 1	WDFY1
P06396_H	0.916	0.98963	unknown	Nucleus	P06396	gelsolin	GSN
P51148_H	0.916	0.569566	ER	unknown	P51148	RAB5C, member RAS oncogene family	RAB5C
Q13427	0.916	0.000435519	unknown	Nucleus	Q13427	peptidylprolyl isomerase G	PPIG
Q8WUY1	0.916	2.65116e-06	ER	unknown	Q8WUY1	thioesterase superfamily member 6	THEM6
P12109	0.912	0.989927	GA	unknown	P12109	collagen type VI alpha 1 chain	COL6A1
P23284_H	0.912	0.990348	unknown	unknown	P23284	peptidylprolyl isomerase B	PPIB
P78318	0.912	0.0267104	unknown	Cytosol	P78318	immunoglobulin binding protein 1	IGBP1
Q12849	0.912	0.000430523	unknown	Mito/Chrom	Q12849	G-rich RNA sequence binding factor 1	GRSF1
Q13242	0.912	0.000439567	unknown	Nucleus	Q13242	serine and arginine rich splicing factor 9	SRSF9
Q14247	0.912	1.72643e-06	unknown	Nucleus	Q14247	cortactin	CTTN
Q9Y570	0.912	1.8541e-06	unknown	Nucleus	Q9Y570	protein phosphatase methylesterase 1	PPME1
O14980	0.908	0.990045	unknown	Nucleus	O14980	exportin 1	XPO1
P04216_H	0.908	0.990554	ER	unknown	P04216	Thy-1 cell surface antigen	THY1
P08621_H	0.908	0.990082	unknown	Nucleus	P08621	small nuclear ribonucleoprotein U1 subunit 70	SNRNP70
P35241	0.908	0.945313	unknown	unknown	P35241	radixin	RDX
Q01968	0.908	0.0052876	unknown	Nucleus	Q01968	OCRL inositol polyphosphate-5-phosphatase	OCRL
Q12768	0.908	0.00155073	unknown	PM	Q12768	WASH complex subunit 5	WASHC5
P11387	0.904	0.989858	unknown	Mito/Chrom	P11387	DNA topoisomerase I	TOP1
P46063_H	0.904	0.844366	Nucleus	unknown	P46063	RecQ like helicase	RECQL
P62826	0.904	0.057464	unknown	Nucleus	P62826	RAN, member RAS oncogene family	RAN
Q9NYF8	0.904	2.34612e-06	unknown	Nucleus	Q9NYF8	BCL2 associated transcription factor 1	BCLAF1
Q9P299	0.904	1.85446e-06	GA	unknown	Q9P299	COPI coat complex subunit zeta 2	COPZ2
P30041	0.9	0.974925	Proteasome	unknown	P30041	peroxiredoxin 6	PRDX6
P53350_H	0.9	0.414976	unknown	unknown	P53350	polo like kinase 1	PLK1
Q14677_H	0.9	2.23125e-06	unknown	Nucleus	Q14677	clathrin interactor 1	CLINT1
Q14696_H	0.9	2.033e-06	ER	unknown	Q14696	mesoderm development LRP chaperone	MESD
Q6NZY4	0.9	2.39935e-06	unknown	Proteasome	Q6NZY4	zinc finger CCHC-type containing 8	ZCCHC8
O60869	0.896	0.990242	ER	unknown	O60869	endothelial differentiation related factor 1	EDF1
P82912	0.896	0.017861	unknown	Mito/Chrom	P82912	mitochondrial ribosomal protein S11	MRPS11
O43572	0.892	0.989816	unknown	unknown	O43572	A-kinase anchoring protein 10	AKAP10
Q13200_H	0.892	0.000427643	unknown	Nucleus	Q13200	proteasome 26S subunit ubiquitin receptor, non-ATPase 2	PSMD2
Q8TC12_H	0.892	1.97913e-06	ER	unknown	Q8TC12	retinol dehydrogenase 11	RDH11
O96008	0.888	0.990057	unknown	Mito/Chrom	O96008	translocase of outer mitochondrial membrane 40	TOMM40
P55010	0.888	0.321303	Nucleus	unknown	P55010	eukaryotic translation initiation factor 5	EIF5
Q6UVK1_H	0.888	1.79815e-06	Lysosome	unknown	Q6UVK1	chondroitin sulfate proteoglycan 4	CSPG4
O14828	0.884	0.989835	unknown	unknown	O14828	secretory carrier membrane protein 3	SCAMP3
P05141_H	0.884	0.990193	GA	unknown	P05141	solute carrier family 25 member 5	SLC25A5
P35268_H	0.88	0.945789	unknown	Nucleus	P35268	ribosomal protein L22	RPL22
P50395_H	0.88	0.649686	unknown	Nucleus	P50395	GDP dissociation inhibitor 2	GDI2
P53621	0.88	0.401587	unknown	unknown	P53621	COPI coat complex subunit alpha	COPA
O75083	0.876	0.990037	unknown	unknown	O75083	WD repeat domain 1	WDR1
P13804_H	0.876	0.990643	GA	unknown	P13804	electron transfer flavoprotein subunit alpha	ETFA
P21291	0.876	0.990005	GA	unknown	P21291	cysteine and glycine rich protein 1	CSRP1
P26641_H	0.876	0.981618	unknown	unknown	P26641	eukaryotic translation elongation factor 1 gamma	EEF1G
Q15006_H	0.876	1.71737e-06	unknown	unknown	Q15006	ER membrane protein complex subunit 2	EMC2
Q96CS3_H	0.876	1.82513e-06	ER	unknown	Q96CS3	Fas associated factor family member 2	FAF2
Q96KR1	0.876	1.88923e-06	unknown	Nucleus	Q96KR1	zinc finger RNA binding protein	ZFR
Q13098	0.872	0.000445766	unknown	Proteasome	Q13098	G protein pathway suppressor 1	GPS1
Q69YQ0	0.872	2.14929e-06	unknown	unknown	Q69YQ0	sperm antigen with calponin homology and coiled-coil domains 1 like	SPECC1L
Q8NBJ4_H	0.872	1.93495e-06	unknown	GA	Q8NBJ4	golgi membrane protein 1	GOLM1
Q8TF72	0.872	1.64685e-06	unknown	Nucleus	Q8TF72	shroom family member 3	SHROOM3
Q96PU8	0.872	2.20443e-06	unknown	Nucleus	Q96PU8	QKI, KH domain containing RNA binding	QKI
Q9NTJ3_H	0.872	2.01859e-06	Nucleus	unknown	Q9NTJ3	structural maintenance of chromosomes 4	SMC4
P49757	0.864	0.678893	unknown	unknown	P49757	NUMB endocytic adaptor protein	NUMB
P50990_H	0.864	0.591274	unknown	Nucleus	P50990	chaperonin containing TCP1 subunit 8	CCT8
Q13464	0.864	0.000444955	unknown	Nucleus	Q13464	Rho associated coiled-coil containing protein kinase 1	ROCK1
Q6P3W7	0.86	1.8185e-06	unknown	ER	Q6P3W7	SCY1 like pseudokinase 2	SCYL2
Q9NYP7	0.86	2.50078e-06	Peroxisome	unknown	Q9NYP7	ELOVL fatty acid elongase 5	ELOVL5
P08240_H	0.856	0.99001	ER	unknown	P08240	SRP receptor subunit alpha	SRPRA
Q02809_H	0.856	0.00550061	unknown	GA	Q02809	procollagen-lysine,2-oxoglutarate 5-dioxygenase 1	PLOD1
Q16629	0.856	1.94134e-06	unknown	Nucleus	Q16629	serine and arginine rich splicing factor 7	SRSF7
Q9UBS4_H	0.856	1.99357e-06	ER	unknown	Q9UBS4	DnaJ heat shock protein family (Hsp40) member B11	DNAJB11
Q16531_H	0.852	1.83829e-06	unknown	Nucleus	Q16531	damage specific DNA binding protein 1	DDB1
Q96HE7_H	0.852	2.17879e-06	ER	unknown	Q96HE7	endoplasmic reticulum oxidoreductase 1 alpha	ERO1A
Q96PZ2	0.848	2.3188e-06	unknown	Proteasome	Q96PZ2	FAM111 trypsin like peptidase A	FAM111A
P19338	0.844	0.990085	unknown	Proteasome	P19338	nucleolin	NCL
P28331_H	0.844	0.981253	GA	unknown	P28331	NADH:ubiquinone oxidoreductase core subunit S1	NDUFS1
Q8WVM0	0.844	2.06824e-06	unknown	Mito/Chrom	Q8WVM0	transcription factor B1, mitochondrial	TFB1M
Q96B26	0.844	1.81026e-06	unknown	Proteasome	Q96B26	exosome component 8	EXOSC8
Q9UDW1	0.844	2.13691e-06	unknown	Mito/Chrom	Q9UDW1	ubiquinol-cytochrome c reductase, complex III subunit X	UQCR10
Q9Y4K0	0.844	1.71036e-06	GA	unknown	Q9Y4K0	lysyl oxidase like 2	LOXL2
Q9NRY5	0.84	1.69543e-06	unknown	Nucleus	Q9NRY5	family with sequence similarity 114 member A2	FAM114A2
P18077_H	0.836	0.989895	unknown	Nucleus	P18077	ribosomal protein L35a	RPL35A
Q8WYA6	0.836	1.49138e-06	Nucleus	unknown	Q8WYA6	catenin beta like 1	CTNNBL1
Q15746	0.832	1.73979e-06	PM	unknown	Q15746	myosin light chain kinase	MYLK
Q5H9R7	0.832	1.94172e-06	unknown	Nucleus	Q5H9R7	protein phosphatase 6 regulatory subunit 3	PPP6R3
O60870	0.824	0.990092	unknown	Ribosome	O60870	Kin17 DNA and RNA binding protein	KIN
Q0ZGT2	0.824	0.00162161	Lysosome	unknown	Q0ZGT2	nexilin F-actin binding protein	NEXN
Q66PJ3	0.824	1.46933e-06	Nucleus	unknown	Q66PJ3	ADP ribosylation factor like GTPase 6 interacting protein 4	ARL6IP4
O75351	0.82	0.990174	unknown	Nucleus	O75351	vacuolar protein sorting 4 homolog B	VPS4B
Q12792	0.82	0.000424504	Cytosol	unknown	Q12792	twinfilin actin binding protein 1	TWF1
Q92599	0.82	1.72973e-06	GA	unknown	Q92599	septin 8	SEPTIN8
P05198	0.816	0.990122	Nucleus	unknown	P05198	eukaryotic translation initiation factor 2 subunit alpha	EIF2S1
P46779_H	0.816	0.830743	unknown	Nucleus	P46779	ribosomal protein L28	RPL28
P52815_H	0.816	0.439507	unknown	Mito/Chrom	P52815	mitochondrial ribosomal protein L12	MRPL12
Q7Z3J2	0.816	2.09778e-06	unknown	unknown	Q7Z3J2	VPS35 endosomal protein sorting factor like	VPS35L
Q9HAV7_H	0.812	1.90274e-06	unknown	Mito/Chrom	Q9HAV7	GrpE like 1, mitochondrial	GRPEL1
Q14676	0.808	1.74353e-06	unknown	Mito/Chrom	Q14676	mediator of DNA damage checkpoint 1	MDC1
P46778_H	0.804	0.830815	unknown	Nucleus	P46778	ribosomal protein L21	RPL21
Q16186_H	0.804	2.0052e-06	unknown	Proteasome	Q16186	ADRM1 26S proteasome ubiquitin receptor	ADRM1
Q9BZF1_H	0.804	1.63701e-06	unknown	Nucleus	Q9BZF1	oxysterol binding protein like 8	OSBPL8
O95163	0.8	0.990008	unknown	Proteasome	O95163	elongator acetyltransferase complex subunit 1	ELP1
P13797_H	0.8	0.990029	Nucleus	unknown	P13797	plastin 3	PLS3
Q9BQG0_H	0.8	1.86376e-06	GA	unknown	Q9BQG0	MYB binding protein 1a	MYBBP1A
O96011	0.796	0.989953	unknown	ER	O96011	peroxisomal biogenesis factor 11 beta	PEX11B
P54920	0.792	0.324966	unknown	unknown	P54920	NSF attachment protein alpha	NAPA
Q7Z434_H	0.792	1.98189e-06	unknown	Nucleus	Q7Z434	mitochondrial antiviral signaling protein	MAVS
Q9NZW5	0.792	1.81727e-06	unknown	unknown	Q9NZW5	protein associated with LIN7 2, MAGUK p55 family member	PALS2
P41091	0.788	0.900726	Nucleus	unknown	P41091	eukaryotic translation initiation factor 2 subunit gamma	EIF2S3
P49841	0.788	0.661419	unknown	unknown	P49841	glycogen synthase kinase 3 beta	GSK3B
Q9Y6C9	0.788	1.4452e-06	unknown	Mito/Chrom	Q9Y6C9	mitochondrial carrier 2	MTCH2
Q8N7H5	0.784	2.10545e-06	unknown	unknown	Q8N7H5	PAF1 homolog, Paf1/RNA polymerase II complex component	PAF1
Q99623_H	0.784	1.87366e-06	GA	unknown	Q99623	prohibitin 2	PHB2
Q9NPQ8	0.784	2.14604e-06	unknown	Cytosol	Q9NPQ8	RIC8 guanine nucleotide exchange factor A	RIC8A
Q96GM8	0.78	2.31126e-06	unknown	unknown	Q96GM8	target of EGR1, exonuclease	TOE1
Q9NR77	0.78	2.1019e-06	unknown	ER	Q9NR77	peroxisomal membrane protein 2	PXMP2
Q8IYB3_H	0.772	1.92582e-06	Nucleus	unknown	Q8IYB3	serine and arginine repetitive matrix 1	SRRM1
P53814	0.768	0.383884	ER	unknown	P53814	smoothelin	SMTN
Q13438	0.768	0.000433269	ER	unknown	Q13438	OS9 endoplasmic reticulum lectin	OS9
O75534_H	0.764	0.990047	unknown	Nucleus	O75534	cold shock domain containing E1	CSDE1
O75940	0.764	0.989985	unknown	Ribosome	O75940	survival motor neuron domain containing 1	SMNDC1
P10599_H	0.764	0.989709	Cytosol	unknown	P10599	thioredoxin	TXN
P55145	0.764	0.298733	ER	unknown	P55145	mesencephalic astrocyte derived neurotrophic factor	MANF
Q9Y4W6_H	0.764	1.99939e-06	unknown	Mito/Chrom	Q9Y4W6	AFG3 like matrix AAA peptidase subunit 2	AFG3L2
O60613	0.76	0.989883	unknown	ER	O60613	selenoprotein F	SELENOF
P29218	0.76	0.973704	unknown	Cytosol	P29218	inositol monophosphatase 1	IMPA1
P60900_H	0.76	0.187116	unknown	Nucleus	P60900	proteasome 20S subunit alpha 6	PSMA6
Q13641	0.76	2.2844e-06	unknown	PM	Q13641	trophoblast glycoprotein	TPBG
P04181_H	0.756	0.990022	unknown	Mito/Chrom	P04181	ornithine aminotransferase	OAT
Q5T4S7	0.756	2.0153e-06	Cytosol	unknown	Q5T4S7	ubiquitin protein ligase E3 component n-recognin 4	UBR4
Q9Y5S9	0.752	1.70256e-06	unknown	Ribosome	Q9Y5S9	RNA binding motif protein 8A	RBM8A
Q8NFW8	0.748	1.91969e-06	Nucleus	unknown	Q8NFW8	cytidine monophosphate N-acetylneuraminic acid synthetase	CMAS
O95456	0.744	0.99031	Nucleus	unknown	O95456	proteasome assembly chaperone 1	PSMG1
O95340_H	0.74	0.990062	ER	unknown	O95340	3'-phosphoadenosine 5'-phosphosulfate synthase 2	PAPSS2
P16949	0.74	0.989924	unknown	Nucleus	P16949	stathmin 1	STMN1
P21589	0.74	0.989797	unknown	unknown	P21589	5'-nucleotidase ecto	NT5E
P26368	0.74	0.981529	unknown	Nucleus	P26368	U2 small nuclear RNA auxiliary factor 2	U2AF2
Q12769	0.74	0.000421364	unknown	Mito/Chrom	Q12769	nucleoporin 160	NUP160
Q9H3Z4	0.74	1.90921e-06	Lysosome	unknown	Q9H3Z4	DnaJ heat shock protein family (Hsp40) member C5	DNAJC5
P11717_H	0.736	0.990171	ER	unknown	P11717	insulin like growth factor 2 receptor	IGF2R
Q92520	0.736	2.22892e-06	GA	unknown	Q92520	FAM3 metabolism regulating signaling molecule C	FAM3C
Q13177	0.732	0.000431538	Nucleus	unknown	Q13177	p21 (RAC1) activated kinase 2	PAK2
Q8NB90	0.732	1.99771e-06	Nucleus	unknown	Q8NB90	AFG2 AAA ATPase homolog A	AFG2A
P11021_H	0.724	0.989818	unknown	ER	P11021	heat shock protein family A (Hsp70) member 5	HSPA5
P04264	0.72	0.990302	unknown	Nucleus	P04264	keratin 1	KRT1
P83881_H	0.72	0.0151876	unknown	Nucleus	P83881	ribosomal protein L36a	RPL36A
Q63HN8	0.72	1.85595e-06	Nucleus	unknown	Q63HN8	ring finger protein 213	RNF213
Q8TBF4	0.72	1.95435e-06	Ribosome	unknown	Q8TBF4	zinc finger CCHC-type and RNA binding motif containing 1	ZCRB1
Q93008	0.72	2.25819e-06	unknown	unknown	Q93008	ubiquitin specific peptidase 9 X-linked	USP9X
Q9Y679	0.72	2.0636e-06	unknown	ER	Q9Y679	AUP1 lipid droplet regulating VLDL assembly factor	AUP1
P35606	0.716	0.940518	unknown	Nucleus	P35606	COPI coat complex subunit beta 2	COPB2
P08243_H	0.712	0.99029	Cytosol	unknown	P08243	asparagine synthetase (glutamine-hydrolyzing)	ASNS
P52630	0.712	0.459776	unknown	Cytosol	P52630	signal transducer and activator of transcription 2	STAT2
P53999_H	0.712	0.36151	unknown	Nucleus	P53999	SUB1 regulator of transcription	SUB1
O75165	0.708	0.989782	ER	unknown	O75165	DnaJ heat shock protein family (Hsp40) member C13	DNAJC13
Q13190_H	0.708	0.000424346	unknown	Nucleus	Q13190	syntaxin 5	STX5
Q7Z6E9	0.708	1.48711e-06	Nucleus	unknown	Q7Z6E9	RB binding protein 6, ubiquitin ligase	RBBP6
P62753_H	0.7	0.061603	Ribosome	unknown	P62753	ribosomal protein S6	RPS6
P53396_H	0.696	0.41094	unknown	Nucleus	P53396	ATP citrate lyase	ACLY
Q02818_H	0.696	0.00565292	unknown	GA	Q02818	nucleobindin 1	NUCB1
Q07812	0.696	0.00156582	unknown	Nucleus	Q07812	BCL2 associated X, apoptosis regulator	BAX
Q9NW15	0.696	1.60847e-06	Peroxisome	unknown	Q9NW15	anoctamin 10	ANO10
Q9Y3Y2	0.696	1.89081e-06	unknown	unknown	Q9Y3Y2	chromatin target of PRMT1	CHTOP
Q8IX12	0.688	2.22013e-06	unknown	Nucleus	Q8IX12	cell division cycle and apoptosis regulator 1	CCAR1
P14174	0.668	0.990046	Cytosol	unknown	P14174	macrophage migration inhibitory factor	MIF
Q99442_H	0.668	1.83106e-06	ER	unknown	Q99442	SEC62 homolog, preprotein translocation factor	SEC62
Q3ZAQ7_H	0.664	2.16472e-06	Nucleus	unknown	Q3ZAQ7	vacuolar ATPase assembly factor VMA21	VMA21
O15460	0.66	0.989755	GA	unknown	O15460	prolyl 4-hydroxylase subunit alpha 2	P4HA2
P08195	0.66	0.990185	Lysosome	unknown	P08195	solute carrier family 3 member 2	SLC3A2
Q8NE71	0.66	1.86075e-06	Nucleus	unknown	Q8NE71	ATP binding cassette subfamily F member 1	ABCF1
O43390	0.652	0.98993	unknown	Nucleus	O43390	heterogeneous nuclear ribonucleoprotein R	HNRNPR
O95433_H	0.652	0.9897	unknown	Nucleus	O95433	activator of HSP90 ATPase activity 1	AHSA1
P14618	0.652	0.990145	unknown	unknown	P14618	pyruvate kinase M1/2	PKM
Q8IWX8	0.652	1.884e-06	Ribosome	unknown	Q8IWX8	calcium homeostasis endoplasmic reticulum protein	CHERP
Q9UHN6	0.644	2.08594e-06	unknown	PM	Q9UHN6	cell migration inducing hyaluronidase 2	CEMIP2
Q9UKS6_H	0.644	2.1242e-06	unknown	PM	Q9UKS6	protein kinase C and casein kinase substrate in neurons 3	PACSIN3
Q9UJ83	0.64	2.0487e-06	unknown	ER	Q9UJ83	2-hydroxyacyl-CoA lyase 1	HACL1
Q9UQ35	0.64	1.68852e-06	Nucleus	unknown	Q9UQ35	serine/arginine repetitive matrix 2	SRRM2
O15155_H	0.636	0.989692	unknown	Nucleus	O15155	Bet1 golgi vesicular membrane trafficking protein	BET1
P12268_H	0.636	0.990029	unknown	Nucleus	P12268	inosine monophosphate dehydrogenase 2	IMPDH2
Q15942	0.636	2.05537e-06	unknown	unknown	Q15942	zyxin	ZYX
Q9P2K8	0.636	1.83137e-06	unknown	Ribosome	Q9P2K8	eukaryotic translation initiation factor 2 alpha kinase 4	EIF2AK4
P55081	0.632	0.302402	unknown	Ribosome	P55081	microfibril associated protein 1	MFAP1
Q9Y2L5	0.632	1.99642e-06	unknown	unknown	Q9Y2L5	trafficking protein particle complex subunit 8	TRAPPC8
P49756	0.628	0.683771	Ribosome	unknown	P49756	RNA binding motif protein 25	RBM25
P53985	0.628	0.372773	Lysosome	unknown	P53985	solute carrier family 16 member 1	SLC16A1
Q13137_H	0.628	0.000415954	unknown	Nucleus	Q13137	calcium binding and coiled-coil domain 2	CALCOCO2
Q15126	0.628	1.88151e-06	unknown	Nucleus	Q15126	phosphomevalonate kinase	PMVK
O00767_H	0.62	0.989867	unknown	ER	O00767	stearoyl-CoA desaturase	SCD
Q15738_H	0.62	2.13021e-06	ER	unknown	Q15738	NAD(P) dependent steroid dehydrogenase-like	NSDHL
Q6NZI2_H	0.62	1.3527e-06	unknown	GA	Q6NZI2	caveolae associated protein 1	CAVIN1
P09211_H	0.616	0.98987	GA	unknown	P09211	glutathione S-transferase pi 1	GSTP1
Q08945_H	0.616	0.00173527	GA	unknown	Q08945	structure specific recognition protein 1	SSRP1
Q14019	0.616	1.7743e-06	Cytosol	unknown	Q14019	coactosin like F-actin binding protein 1	COTL1
P11047	0.6	0.990364	unknown	GA	P11047	laminin subunit gamma 1	LAMC1
Q92930_H	0.6	1.71161e-06	unknown	Nucleus	Q92930	RAB8B, member RAS oncogene family	RAB8B
O14656	0.596	0.990383	Peroxisome	unknown	O14656	torsin family 1 member A	TOR1A
O95777	0.596	0.989745	Nucleus	unknown	O95777	LSM8 homolog, U6 small nuclear RNA associated	LSM8
P08670	0.592	0.990173	unknown	Proteasome	P08670	vimentin	VIM
Q15019_H	0.592	2.01018e-06	unknown	GA	Q15019	septin 2	SEPTIN2
Q16555	0.592	1.79626e-06	unknown	unknown	Q16555	dihydropyrimidinase like 2	DPYSL2
Q9Y696	0.592	2.12005e-06	unknown	Nucleus	Q9Y696	chloride intracellular channel 4	CLIC4
Q15334	0.58	2.33395e-06	unknown	PM	Q15334	LLGL scribble cell polarity complex component 1	LLGL1
Q6NUK4_H	0.576	1.92911e-06	unknown	unknown	Q6NUK4	receptor accessory protein 3	REEP3
Q9BVG4	0.568	1.77633e-06	Nucleus	unknown	Q9BVG4	polysaccharide biosynthesis domain containing 1	PBDC1
Q12904_H	0.564	0.000423377	Cytosol	unknown	Q12904	aminoacyl tRNA synthetase complex interacting multifunctional protein 1	AIMP1
Q8N3C0	0.564	1.59648e-06	Nucleus	unknown	Q8N3C0	activating signal cointegrator 1 complex subunit 3	ASCC3
Q04637_H	0.56	0.00347716	unknown	Nucleus	Q04637	eukaryotic translation initiation factor 4 gamma 1	EIF4G1
Q8TBQ9	0.56	2.34124e-06	unknown	Peroxisome	Q8TBQ9	transmembrane protein 167A	TMEM167A
Q04721_H	0.556	0.00344539	GA	unknown	Q04721	notch receptor 2	NOTCH2
Q8NC51_H	0.556	2.155e-06	unknown	Nucleus	Q8NC51	SERPINE1 mRNA binding protein 1	SERBP1
Q9P2J5_H	0.556	2.41389e-06	unknown	Nucleus	Q9P2J5	leucyl-tRNA synthetase 1	LARS1
Q9UHX1	0.552	1.62103e-06	unknown	unknown	Q9UHX1	poly(U) binding splicing factor 60	PUF60
Q9Y5A9	0.552	1.95248e-06	Ribosome	unknown	Q9Y5A9	YTH N6-methyladenosine RNA binding protein F2	YTHDF2
P14209	0.548	0.989799	Lysosome	unknown	P14209	CD99 molecule (Xg blood group)	CD99
P50402_H	0.548	0.642393	ER	unknown	P50402	emerin	EMD
P53990_H	0.548	0.36866	Nucleus	unknown	P53990	IST1 factor associated with ESCRT-III	IST1
Q9NXW2_H	0.548	1.78245e-06	ER	unknown	Q9NXW2	DnaJ heat shock protein family (Hsp40) member B12	DNAJB12
Q14258	0.544	2.34041e-06	unknown	Ribosome	Q14258	tripartite motif containing 25	TRIM25
Q96G23_H	0.544	2.32065e-06	ER	unknown	Q96G23	ceramide synthase 2	CERS2
Q9Y296	0.544	2.06905e-06	unknown	Nucleus	Q9Y296	trafficking protein particle complex subunit 4	TRAPPC4
P40222_H	0.54	0.915449	unknown	Nucleus	P40222	taxilin alpha	TXLNA
Q969S3	0.54	1.88155e-06	unknown	Nucleus	Q969S3	zinc finger protein 622	ZNF622
Q9P246	0.54	1.70181e-06	unknown	ER	Q9P246	stromal interaction molecule 2	STIM2
Q9Y5X1	0.536	1.95157e-06	unknown	Nucleus	Q9Y5X1	sorting nexin 9	SNX9
P08962_H	0.532	0.990031	unknown	unknown	P08962	CD63 molecule	CD63
Q9BRA2	0.528	2.10076e-06	unknown	unknown	Q9BRA2	thioredoxin domain containing 17	TXNDC17
Q86UE4	0.524	2.14947e-06	unknown	unknown	Q86UE4	metadherin	MTDH
Q9Y295	0.524	2.04877e-06	unknown	unknown	Q9Y295	developmentally regulated GTP binding protein 1	DRG1
Q99747_H	0.52	1.74773e-06	unknown	Nucleus	Q99747	NSF attachment protein gamma	NAPG
P57772	0.516	0.223303	unknown	Ribosome	P57772	eukaryotic elongation factor, selenocysteine-tRNA specific	EEFSEC
O15400	0.508	0.990015	unknown	unknown	O15400	syntaxin 7	STX7
Q9UHD8_H	0.508	2.34599e-06	unknown	GA	Q9UHD8	septin 9	SEPTIN9
Q9UNM6_H	0.508	1.84268e-06	unknown	Nucleus	Q9UNM6	proteasome 26S subunit, non-ATPase 13	PSMD13
Q9Y3B7_H	0.508	1.6837e-06	unknown	unknown	Q9Y3B7	mitochondrial ribosomal protein L11	MRPL11
P20290_H	0.504	0.989933	unknown	Nucleus	P20290	basic transcription factor 3	BTF3
P35611_H	0.5	0.940585	unknown	Nucleus	P35611	adducin 1	ADD1
P50991_H	0.5	0.583021	unknown	Nucleus	P50991	chaperonin containing TCP1 subunit 4	CCT4
Q9BVC6	0.496	1.72075e-06	Peroxisome	unknown	Q9BVC6	transmembrane protein 109	TMEM109
Q9NWM8	0.496	2.34714e-06	unknown	ER	Q9NWM8	FKBP prolyl isomerase 14	FKBP14
Q9UQE7_H	0.496	1.87395e-06	unknown	unknown	Q9UQE7	structural maintenance of chromosomes 3	SMC3
P07951_H	0.492	0.990249	Nucleus	unknown	P07951	tropomyosin 2	TPM2
Q9BRX2	0.488	1.51404e-06	unknown	unknown	Q9BRX2	pelota mRNA surveillance and ribosome rescue factor	PELO
O75934	0.484	0.990275	unknown	unknown	O75934	BCAS2 pre-mRNA processing factor	BCAS2
P62269_H	0.484	0.0875752	unknown	Nucleus	P62269	ribosomal protein S18	RPS18
Q14318-2_H	0.484	1.85649e-06	ER	unknown	Q14318	FKBP prolyl isomerase 8	FKBP8
P15531	0.48	0.990026	Cytosol	unknown	P15531	NME/NM23 nucleoside diphosphate kinase 1	NME1
P35573	0.48	0.940413	Nucleus	unknown	P35573	amylo-alpha-1, 6-glucosidase, 4-alpha-glucanotransferase	AGL
O43324	0.476	0.989995	unknown	Cytosol	O43324	eukaryotic translation elongation factor 1 epsilon 1	EEF1E1
P51571_H	0.476	0.53872	unknown	Nucleus	P51571	signal sequence receptor subunit 4	SSR4
P62633_H	0.476	0.0685455	Nucleus	unknown	P62633	CCHC-type zinc finger nucleic acid binding protein	CNBP
P48735_H	0.472	0.742816	GA	unknown	P48735	isocitrate dehydrogenase (NADP(+)) 2	IDH2
P49588_H	0.472	0.701448	unknown	Nucleus	P49588	alanyl-tRNA synthetase 1	AARS1
Q04941	0.472	0.00327409	Lysosome	unknown	Q04941	proteolipid protein 2	PLP2
Q9BVV7	0.472	1.99976e-06	unknown	Mito/Chrom	Q9BVV7	translocase of inner mitochondrial membrane 21	TIMM21
Q9Y3E5_H	0.472	2.02201e-06	GA	unknown	Q9Y3E5	peptidyl-tRNA hydrolase 2	PTRH2
P84090_H	0.468	0.0125306	unknown	Nucleus	P84090	ERH mRNA splicing and mitosis factor	ERH
Q03518	0.468	0.00327564	Peroxisome	unknown	Q03518	transporter 1, ATP binding cassette subfamily B member	TAP1
Q13148	0.468	0.000445385	unknown	Nucleus	Q13148	TAR DNA binding protein	TARDBP
P30520_H	0.464	0.96841	unknown	Nucleus	P30520	adenylosuccinate synthase 2	ADSS2
Q01082	0.456	0.00770933	unknown	unknown	Q01082	spectrin beta, non-erythrocytic 1	SPTBN1
Q8NDI1	0.456	1.95806e-06	Nucleus	unknown	Q8NDI1	EH domain binding protein 1	EHBP1
O43175	0.452	0.989978	unknown	unknown	O43175	phosphoglycerate dehydrogenase	PHGDH
Q02809	0.452	0.00549289	GA	unknown	Q02809	procollagen-lysine,2-oxoglutarate 5-dioxygenase 1	PLOD1
P00505_H	0.448	0.990099	GA	unknown	P00505	glutamic-oxaloacetic transaminase 2	GOT2
Q9Y388	0.448	2.15859e-06	unknown	Proteasome	Q9Y388	RNA binding motif protein X-linked 2	RBMX2
Q9Y5X3_H	0.444	2.47072e-06	unknown	Nucleus	Q9Y5X3	sorting nexin 5	SNX5
P57678	0.436	0.231266	unknown	unknown	P57678	gem nuclear organelle associated protein 4	GEMIN4
P04818	0.432	0.989965	unknown	unknown	P04818	thymidylate synthetase	TYMS
P49736_H	0.428	0.683778	unknown	Nucleus	P49736	minichromosome maintenance complex component 2	MCM2
Q99961	0.428	1.82419e-06	unknown	unknown	Q99961	SH3 domain containing GRB2 like 1, endophilin A2	SH3GL1
Q9NSC5	0.428	1.47748e-06	unknown	unknown	Q9NSC5	homer scaffold protein 3	HOMER3
Q9UNW1	0.428	1.63394e-06	unknown	GA	Q9UNW1	multiple inositol-polyphosphate phosphatase 1	MINPP1
O14672_H	0.424	0.990274	unknown	Nucleus	O14672	ADAM metallopeptidase domain 10	ADAM10
Q7Z2W4	0.424	2.33776e-06	unknown	unknown	Q7Z2W4	zinc finger CCCH-type containing, antiviral 1	ZC3HAV1
O76024_H	0.42	0.990244	ER	unknown	O76024	wolframin ER transmembrane glycoprotein	WFS1
P07900_H	0.42	0.990255	unknown	Nucleus	P07900	heat shock protein 90 alpha family class A member 1	HSP90AA1
Q13813	0.42	2.2622e-06	unknown	Lysosome	Q13813	spectrin alpha, non-erythrocytic 1	SPTAN1
Q53EP0	0.42	1.99678e-06	ER	unknown	Q53EP0	fibronectin type III domain containing 3B	FNDC3B
Q9UJZ1_H	0.42	1.88431e-06	GA	unknown	Q9UJZ1	stomatin like 2	STOML2
P78371_H	0.416	0.0236722	unknown	Nucleus	P78371	chaperonin containing TCP1 subunit 2	CCT2
Q969M3_H	0.416	1.72942e-06	unknown	unknown	Q969M3	Yip1 domain family member 5	YIPF5
Q9H4A4	0.412	2.28568e-06	unknown	unknown	Q9H4A4	arginyl aminopeptidase	RNPEP
Q9Y320_H	0.412	2.1646e-06	unknown	ER	Q9Y320	thioredoxin related transmembrane protein 2	TMX2
P51809	0.404	0.502936	ER	unknown	P51809	vesicle associated membrane protein 7	VAMP7
P62906_H	0.404	0.0478077	unknown	Nucleus	P62906	ribosomal protein L10a	RPL10A
Q01469	0.404	0.00763395	Cytosol	unknown	Q01469	fatty acid binding protein 5	FABP5
P40926_H	0.4	0.905462	GA	unknown	P40926	malate dehydrogenase 2	MDH2
P16401_H	0.396	0.989648	unknown	Mito/Chrom	P16401	H1.5 linker histone, cluster member	H1-5
P55060_H	0.396	0.314748	unknown	Nucleus	P55060	chromosome segregation 1 like	CSE1L
P55265	0.392	0.27815	unknown	Nucleus	P55265	adenosine deaminase RNA specific	ADAR
Q53FA7	0.392	2.09805e-06	Nucleus	unknown	Q53FA7	tumor protein p53 inducible protein 3	TP53I3
Q02790	0.388	0.00550964	Cytosol	unknown	Q02790	FKBP prolyl isomerase 4	FKBP4
Q13451	0.388	0.000449295	unknown	Proteasome	Q13451	FKBP prolyl isomerase 5	FKBP5
Q9NXW2	0.388	1.70206e-06	Peroxisome	unknown	Q9NXW2	DnaJ heat shock protein family (Hsp40) member B12	DNAJB12
Q02818	0.384	0.00534746	unknown	unknown	Q02818	nucleobindin 1	NUCB1
Q15149-3	0.384	1.86954e-06	Nucleus	unknown	Q15149	plectin	PLEC
O15270_H	0.38	0.989673	unknown	Nucleus	O15270	serine palmitoyltransferase long chain base subunit 2	SPTLC2
P02792_H	0.38	0.989875	unknown	Nucleus	P02792	ferritin light chain	FTL
P04183	0.38	0.989935	unknown	unknown	P04183	thymidine kinase 1	TK1
Q9BQE3	0.38	1.6266e-06	Cytosol	unknown	Q9BQE3	tubulin alpha 1c	TUBA1C
O95372	0.376	0.990035	unknown	Nucleus	O95372	lysophospholipase 2	LYPLA2
Q92805	0.376	1.66059e-06	GA	unknown	Q92805	golgin A1	GOLGA1
O75150	0.372	0.989841	unknown	unknown	O75150	ring finger protein 40	RNF40
O95864	0.372	0.989945	Peroxisome	unknown	O95864	fatty acid desaturase 2	FADS2
P56378	0.372	0.241593	unknown	Mito/Chrom	P56378	ATP synthase membrane subunit j	ATP5MJ
Q14152	0.364	1.67757e-06	unknown	Proteasome	Q14152	eukaryotic translation initiation factor 3 subunit A	EIF3A
Q6PKG0	0.36	2.25586e-06	unknown	Ribosome	Q6PKG0	La ribonucleoprotein 1, translational regulator	LARP1
Q8IZP0_H	0.36	1.74819e-06	unknown	unknown	Q8IZP0	abl interactor 1	ABI1
O14929_H	0.356	0.989796	unknown	Nucleus	O14929	histone acetyltransferase 1	HAT1
O95817	0.356	0.989919	unknown	Nucleus	O95817	BAG cochaperone 3	BAG3
P62318	0.348	0.0804611	Ribosome	unknown	P62318	small nuclear ribonucleoprotein D3 polypeptide	SNRPD3
P04792_H	0.344	0.990362	unknown	Nucleus	P04792	heat shock protein family B (small) member 1	HSPB1
P07384	0.344	0.990122	unknown	unknown	P07384	calpain 1	CAPN1
Q96J02	0.344	1.68821e-06	unknown	PM	Q96J02	itchy E3 ubiquitin protein ligase	ITCH
P56377	0.34	0.24619	unknown	unknown	P56377	adaptor related protein complex 1 subunit sigma 2	AP1S2
Q99661_H	0.34	2.15098e-06	unknown	Nucleus	Q99661	kinesin family member 2C	KIF2C
Q16181_H	0.336	1.85041e-06	unknown	GA	Q16181	septin 7	SEPTIN7
Q9BV38	0.336	2.19645e-06	Nucleus	unknown	Q9BV38	WD repeat domain 18	WDR18
O14578-4_H	0.332	0.990033	Nucleus	unknown	O14578	citron rho-interacting serine/threonine kinase	CIT
P07910	0.332	0.989694	unknown	Nucleus	P07910	heterogeneous nuclear ribonucleoprotein C	HNRNPC
Q9UKM9	0.332	1.8049e-06	unknown	Nucleus	Q9UKM9	RALY heterogeneous nuclear ribonucleoprotein	RALY
Q9BX68	0.328	2.22808e-06	unknown	Mito/Chrom	Q9BX68	histidine triad nucleotide binding protein 2	HINT2
Q99720	0.324	1.57209e-06	Peroxisome	unknown	Q99720	sigma non-opioid intracellular receptor 1	SIGMAR1
Q99808	0.324	1.92471e-06	Lysosome	unknown	Q99808	solute carrier family 29 member 1 (Augustine blood group)	SLC29A1
P13798	0.32	0.990122	Nucleus	unknown	P13798	acylaminoacyl-peptide hydrolase	APEH
Q96DV4	0.32	2.12897e-06	unknown	Mito/Chrom	Q96DV4	mitochondrial ribosomal protein L38	MRPL38
P08133	0.316	0.990115	Nucleus	unknown	P08133	annexin A6	ANXA6
P15374	0.316	0.990246	Nucleus	unknown	P15374	ubiquitin C-terminal hydrolase L3	UCHL3
Q7L5N7	0.308	2.01027e-06	unknown	unknown	Q7L5N7	lysophosphatidylcholine acyltransferase 2	LPCAT2
P04040_H	0.304	0.990406	ER	unknown	P04040	catalase	CAT
P06733	0.304	0.989752	unknown	Cytosol	P06733	enolase 1	ENO1
Q9UL46_H	0.304	1.75316e-06	unknown	Nucleus	Q9UL46	proteasome activator subunit 2	PSME2
P09382_H	0.3	0.989956	unknown	unknown	P09382	galectin 1	LGALS1
Q8WVQ1	0.3	2.15259e-06	GA	unknown	Q8WVQ1	calcium activated nucleotidase 1	CANT1
P22694	0.296	0.990142	GA	unknown	P22694	protein kinase cAMP-activated catalytic subunit beta	PRKACB
P31943	0.296	0.962128	unknown	Nucleus	P31943	heterogeneous nuclear ribonucleoprotein H1	HNRNPH1
P05386_H	0.292	0.98989	ER	unknown	P05386	ribosomal protein lateral stalk subunit P1	RPLP1
P54577_H	0.292	0.359237	Nucleus	unknown	P54577	tyrosyl-tRNA synthetase 1	YARS1
Q00839-2_H	0.292	0.00767456	unknown	unknown	Q00839	heterogeneous nuclear ribonucleoprotein U	HNRNPU
Q15404_H	0.292	1.76691e-06	unknown	Nucleus	Q15404	Ras suppressor protein 1	RSU1
P09874_H	0.288	0.990311	GA	unknown	P09874	poly(ADP-ribose) polymerase 1	PARP1
Q5T8D3_H	0.288	2.25236e-06	unknown	ER	Q5T8D3	acyl-CoA binding domain containing 5	ACBD5
Q92930	0.288	2.18154e-06	unknown	ER	Q92930	RAB8B, member RAS oncogene family	RAB8B
Q6DKJ4	0.284	1.76492e-06	Cytosol	unknown	Q6DKJ4	nucleoredoxin	NXN
O95373_H	0.28	0.989779	unknown	unknown	O95373	importin 7	IPO7
Q9UHB6	0.28	1.98822e-06	GA	unknown	Q9UHB6	LIM domain and actin binding 1	LIMA1
P21359	0.276	0.990112	Nucleus	unknown	P21359	neurofibromin 1	NF1
P51659_H	0.276	0.529676	ER	unknown	P51659	hydroxysteroid 17-beta dehydrogenase 4	HSD17B4
Q7L1Q6	0.272	2.17025e-06	unknown	Ribosome	Q7L1Q6	basic leucine zipper and W2 domains 1	BZW1
Q9UGI8	0.272	1.90696e-06	unknown	unknown	Q9UGI8	testin LIM domain protein	TES
Q15046	0.268	2.24058e-06	Cytosol	unknown	Q15046	lysyl-tRNA synthetase 1	KARS1
Q9NPI6	0.268	1.94265e-06	unknown	Nucleus	Q9NPI6	decapping mRNA 1A	DCP1A
O76095	0.264	0.989958	GA	unknown	O76095	jumping translocation breakpoint	JTB
P11940	0.264	0.990271	unknown	Nucleus	P11940	poly(A) binding protein cytoplasmic 1	PABPC1
Q8IYS2	0.26	1.98361e-06	GA	unknown	Q8IYS2	KIAA2013	KIAA2013
Q9NWH9	0.26	2.49527e-06	Ribosome	unknown	Q9NWH9	SAFB like transcription modulator	SLTM
O15258_H	0.256	0.989694	ER	unknown	O15258	retention in endoplasmic reticulum sorting receptor 1	RER1
P21796_H	0.256	0.990074	GA	unknown	P21796	voltage dependent anion channel 1	VDAC1
Q3MHD2	0.256	2.02089e-06	Nucleus	unknown	Q3MHD2	LSM12 homolog	LSM12
P00338	0.252	0.990189	unknown	unknown	P00338	lactate dehydrogenase A	LDHA
P11766_H	0.252	0.989885	unknown	Nucleus	P11766	alcohol dehydrogenase 5 (class III), chi polypeptide	ADH5
P35527	0.252	0.945741	unknown	unknown	P35527	keratin 9	KRT9
P40227_H	0.252	0.910279	unknown	Nucleus	P40227	chaperonin containing TCP1 subunit 6A	CCT6A
O00116_H	0.248	0.989714	ER	unknown	O00116	alkylglycerone phosphate synthase	AGPS
P05997	0.248	0.990074	unknown	Mito/Chrom	P05997	collagen type V alpha 2 chain	COL5A2
P06703_H	0.248	0.99035	unknown	unknown	P06703	S100 calcium binding protein A6	S100A6
P08133_H	0.248	0.990291	Nucleus	unknown	P08133	annexin A6	ANXA6
Q99536	0.244	2.16553e-06	unknown	unknown	Q99536	vesicle amine transport 1	VAT1
P49207_H	0.236	0.731477	Ribosome	unknown	P49207	ribosomal protein L34	RPL34
P52789	0.236	0.441702	unknown	Nucleus	P52789	hexokinase 2	HK2
P78527	0.236	0.0238733	Nucleus	unknown	P78527	protein kinase, DNA-activated, catalytic subunit	PRKDC
Q6IQ22	0.236	2.27039e-06	ER	unknown	Q6IQ22	RAB12, member RAS oncogene family	RAB12
Q6NZI2	0.236	1.62669e-06	GA	unknown	Q6NZI2	caveolae associated protein 1	CAVIN1
Q9Y4Z0	0.228	1.73247e-06	unknown	unknown	Q9Y4Z0	LSM4 homolog, U6 small nuclear RNA and mRNA degradation associated	LSM4
O14617	0.224	0.990338	unknown	unknown	O14617	adaptor related protein complex 3 subunit delta 1	AP3D1
P52907_H	0.224	0.435658	Nucleus	unknown	P52907	capping actin protein of muscle Z-line subunit alpha 1	CAPZA1
P20700_H	0.216	0.989997	GA	unknown	P20700	lamin B1	LMNB1
P62258	0.216	0.090508	unknown	unknown	P62258	tyrosine 3-monooxygenase/tryptophan 5-monooxygenase activation protein epsilon	YWHAE
Q09666_H	0.216	0.00170375	unknown	GA	Q09666	AHNAK nucleoprotein	AHNAK
O95487	0.212	0.989866	ER	unknown	O95487	SEC24 homolog B, COPII coat complex component	SEC24B
P25205_H	0.212	0.989548	unknown	Nucleus	P25205	minichromosome maintenance complex component 3	MCM3
P43243	0.212	0.871399	unknown	Nucleus	P43243	matrin 3	MATR3
Q04837_H	0.212	0.00337171	GA	unknown	Q04837	single stranded DNA binding protein 1	SSBP1
Q99848	0.212	1.72228e-06	Nucleus	unknown	Q99848	EBNA1 binding protein 2	EBNA1BP2
O43399	0.208	0.990178	Nucleus	unknown	O43399	TPD52 like 2	TPD52L2
P04406	0.204	0.989843	Cytosol	unknown	P04406	glyceraldehyde-3-phosphate dehydrogenase	GAPDH
Q99618	0.204	2.11024e-06	unknown	PM	Q99618	cell division cycle associated 3	CDCA3
P11216	0.2	0.989832	Cytosol	unknown	P11216	glycogen phosphorylase B	PYGB
P24941_H	0.2	0.990046	Nucleus	unknown	P24941	cyclin dependent kinase 2	CDK2
Q14444_H	0.2	1.64449e-06	unknown	Nucleus	Q14444	cell cycle associated protein 1	CAPRIN1
Q9P2Q2	0.196	2.48503e-06	Nucleus	unknown	Q9P2Q2	FERM domain containing 4A	FRMD4A
P98194	0.192	0.0103006	GA	unknown	P98194	ATPase secretory pathway Ca2+ transporting 1	ATP2C1
Q14669_H	0.192	2.07265e-06	Nucleus	unknown	Q14669	thyroid hormone receptor interactor 12	TRIP12
Q9Y2W1	0.192	1.84647e-06	unknown	Nucleus	Q9Y2W1	thyroid hormone receptor associated protein 3	THRAP3
P35998_H	0.188	0.930761	unknown	Nucleus	P35998	proteasome 26S subunit, ATPase 2	PSMC2
Q9H089	0.188	1.91698e-06	unknown	ER	Q9H089	large 60S subunit nuclear export GTPase 1	LSG1
P62993_H	0.184	0.0419298	GA	unknown	P62993	growth factor receptor bound protein 2	GRB2
Q13509	0.184	0.000445559	Cytosol	unknown	Q13509	tubulin beta 3 class III	TUBB3
O43583_H	0.18	0.990198	Nucleus	unknown	O43583	density regulated re-initiation and release factor	DENR
P09429	0.18	0.990054	unknown	Mito/Chrom	P09429	high mobility group box 1	HMGB1
Q7L014	0.18	2.06484e-06	unknown	Ribosome	Q7L014	DEAD-box helicase 46	DDX46
Q7Z417	0.18	1.94475e-06	Ribosome	unknown	Q7Z417	nuclear FMR1 interacting protein 2	NUFIP2
Q9Y6V7	0.18	1.8453e-06	unknown	ER	Q9Y6V7	DEAD-box helicase 49	DDX49
O14964_H	0.176	0.990024	unknown	Nucleus	O14964	hepatocyte growth factor-regulated tyrosine kinase substrate	HGS
O60306	0.176	0.989874	unknown	Ribosome	O60306	aquarius intron-binding spliceosomal factor	AQR
P14927_H	0.176	0.98974	GA	unknown	P14927	ubiquinol-cytochrome c reductase binding protein	UQCRB
P54578	0.176	0.356437	Proteasome	unknown	P54578	ubiquitin specific peptidase 14	USP14
Q03519	0.176	0.00341107	Peroxisome	unknown	Q03519	transporter 2, ATP binding cassette subfamily B member	TAP2
Q13049	0.176	0.00045343	Nucleus	unknown	Q13049	tripartite motif containing 32	TRIM32
Q16401_H	0.176	2.13224e-06	Nucleus	unknown	Q16401	proteasome 26S subunit, non-ATPase 5	PSMD5
P84085	0.172	0.0127043	unknown	ER	P84085	ADP ribosylation factor 5	ARF5
Q15070_H	0.172	2.56006e-06	GA	unknown	Q15070	OXA1L mitochondrial inner membrane protein	OXA1L
Q9NP79_H	0.172	2.41877e-06	unknown	Nucleus	Q9NP79	vesicle trafficking 1	VTA1
Q9NRV9	0.168	2.07242e-06	unknown	unknown	Q9NRV9	heme binding protein 1	HEBP1
O00267	0.164	0.989788	Nucleus	unknown	O00267	SPT5 homolog, DSIF elongation factor subunit	SUPT5H
P67870	0.164	0.0319728	Nucleus	unknown	P67870	casein kinase 2 beta	CSNK2B
Q15067	0.164	1.8544e-06	unknown	ER	Q15067	acyl-CoA oxidase 1	ACOX1
O95864_H	0.16	0.989865	unknown	ER	O95864	fatty acid desaturase 2	FADS2
P19784	0.16	0.990161	unknown	Cytosol	P19784	casein kinase 2 alpha 2	CSNK2A2
P82933	0.16	0.0155225	unknown	Mito/Chrom	P82933	mitochondrial ribosomal protein S9	MRPS9
P30153	0.156	0.974116	Cytosol	unknown	P30153	protein phosphatase 2 scaffold subunit Aalpha	PPP2R1A
Q02241_H	0.156	0.00556614	Nucleus	unknown	Q02241	kinesin family member 23	KIF23
Q9H0A8	0.156	2.55035e-06	ER	unknown	Q9H0A8	COMM domain containing 4	COMMD4
O75915	0.152	0.990079	Peroxisome	unknown	O75915	ADP ribosylation factor like GTPase 6 interacting protein 5	ARL6IP5
Q5T1M5_H	0.152	2.54883e-06	unknown	unknown	Q5T1M5	FKBP prolyl isomerase family member 15	FKBP15
Q9Y6I9	0.152	2.18063e-06	unknown	unknown	Q9Y6I9	testis expressed 264, ER-phagy receptor	TEX264
O75381_H	0.148	0.989962	ER	unknown	O75381	peroxisomal biogenesis factor 14	PEX14
P31942	0.148	0.961851	unknown	Nucleus	P31942	heterogeneous nuclear ribonucleoprotein H3	HNRNPH3
P42330	0.148	0.886335	unknown	Cytosol	P42330	aldo-keto reductase family 1 member C3	AKR1C3
Q01082_H	0.148	0.00757833	unknown	GA	Q01082	spectrin beta, non-erythrocytic 1	SPTBN1
Q5BJF2	0.148	1.533e-06	Peroxisome	unknown	Q5BJF2	transmembrane protein 97	TMEM97
Q68BL7	0.148	2.03254e-06	ER	unknown	Q68BL7	olfactomedin like 2A	OLFML2A
Q99829_H	0.148	1.54605e-06	unknown	Nucleus	Q99829	copine 1	CPNE1
Q9NRG9	0.148	1.60226e-06	ER	unknown	Q9NRG9	aladin WD repeat nucleoporin	AAAS
Q969V3_H	0.144	2.18331e-06	unknown	GA	Q969V3	nicalin	NCLN
Q96AG4	0.144	1.49593e-06	unknown	unknown	Q96AG4	leucine rich repeat containing 59	LRRC59
Q9BZZ5	0.144	1.74436e-06	unknown	Nucleus	Q9BZZ5	apoptosis inhibitor 5	API5
Q9NUQ8	0.144	1.63318e-06	unknown	Nucleus	Q9NUQ8	ATP binding cassette subfamily F member 3	ABCF3
O75608	0.14	0.989776	Nucleus	unknown	O75608	lysophospholipase 1	LYPLA1
P37802_H	0.14	0.924989	unknown	Nucleus	P37802	transgelin 2	TAGLN2
Q52LJ0	0.14	2.09922e-06	unknown	unknown	Q52LJ0	family with sequence similarity 98 member B	FAM98B
Q8WU90	0.14	2.25977e-06	Nucleus	unknown	Q8WU90	zinc finger CCCH-type containing 15	ZC3H15
Q70E73	0.136	2.50484e-06	unknown	Nucleus	Q70E73	Ras association (RalGDS/AF-6) and pleckstrin homology domains 1	RAPH1
Q8NCG7	0.136	1.34775e-06	unknown	unknown	Q8NCG7	diacylglycerol lipase beta	DAGLB
Q9BRG1_H	0.136	2.06361e-06	Nucleus	unknown	Q9BRG1	vacuolar protein sorting 25 homolog	VPS25
Q9Y520	0.136	2.1129e-06	Ribosome	unknown	Q9Y520	proline rich coiled-coil 2C	PRRC2C
O14530	0.132	0.989759	unknown	unknown	O14530	thioredoxin domain containing 9	TXNDC9
P05556_H	0.132	0.989822	ER	unknown	P05556	integrin subunit beta 1	ITGB1
P05783	0.132	0.990048	Nucleus	unknown	P05783	keratin 18	KRT18
P12109_H	0.132	0.989988	unknown	GA	P12109	collagen type VI alpha 1 chain	COL6A1
P78559_H	0.132	0.0209938	unknown	Nucleus	P78559	microtubule associated protein 1A	MAP1A
Q13425_H	0.132	0.000428915	unknown	GA	Q13425	syntrophin beta 2	SNTB2
Q8IZ07	0.132	2.25413e-06	unknown	Nucleus	Q8IZ07	ankyrin repeat domain 13A	ANKRD13A
Q9UKV5_H	0.132	1.96102e-06	unknown	Nucleus	Q9UKV5	autocrine motility factor receptor	AMFR
O43747	0.128	0.99051	Peroxisome	unknown	O43747	adaptor related protein complex 1 subunit gamma 1	AP1G1
P08758_H	0.128	0.989873	Cytosol	unknown	P08758	annexin A5	ANXA5
Q01081	0.128	0.00774931	Ribosome	unknown	Q01081	U2 small nuclear RNA auxiliary factor 1	U2AF1
Q14498	0.128	2.27969e-06	Ribosome	unknown	Q14498	RNA binding motif protein 39	RBM39
Q15637	0.128	2.36917e-06	unknown	Nucleus	Q15637	splicing factor 1	SF1
Q96GQ7_H	0.128	2.32772e-06	unknown	Nucleus	Q96GQ7	DEAD-box helicase 27	DDX27
P09211	0.124	0.989995	Cytosol	unknown	P09211	glutathione S-transferase pi 1	GSTP1
P21964_H	0.124	0.989904	ER	unknown	P21964	catechol-O-methyltransferase	COMT
P35556_H	0.124	0.941042	unknown	GA	P35556	fibrillin 2	FBN2
Q99715_H	0.124	1.96848e-06	unknown	GA	Q99715	collagen type XII alpha 1 chain	COL12A1
P20908	0.12	0.989899	unknown	Mito/Chrom	P20908	collagen type V alpha 1 chain	COL5A1
P54727	0.12	0.33771	Proteasome	unknown	P54727	RAD23 homolog B, nucleotide excision repair protein	RAD23B
Q96I24	0.12	2.09569e-06	unknown	Nucleus	Q96I24	far upstream element binding protein 3	FUBP3
P12111	0.116	0.990017	unknown	GA	P12111	collagen type VI alpha 3 chain	COL6A3
P52306	0.116	0.478941	Nucleus	unknown	P52306	Rap1 GTPase-GDP dissociation stimulator 1	RAP1GDS1
Q8IWR0	0.116	1.82189e-06	ER	unknown	Q8IWR0	zinc finger CCCH-type containing 7A	ZC3H7A
Q9Y285	0.116	2.27222e-06	unknown	Ribosome	Q9Y285	phenylalanyl-tRNA synthetase subunit alpha	FARSA
O00291	0.112	0.990406	GA	unknown	O00291	huntingtin interacting protein 1	HIP1
P52888	0.112	0.434004	Cytosol	Cytosol	P52888	thimet oligopeptidase 1	THOP1
P62081	0.112	0.097144	unknown	Ribosome	P62081	ribosomal protein S7	RPS7
Q15477	0.112	2.16914e-06	Ribosome	unknown	Q15477	SKI2 subunit of superkiller complex	SKIC2
Q8IWB7_H	0.112	2.27819e-06	unknown	Nucleus	Q8IWB7	WD repeat and FYVE domain containing 1	WDFY1
Q6UXH1_H	0.108	2.09322e-06	unknown	Nucleus	Q6UXH1	cysteine rich with EGF like domains 2	CRELD2
Q96EY8_H	0.104	2.08126e-06	Nucleus	unknown	Q96EY8	metabolism of cobalamin associated B	MMAB
Q9UBQ7	0.104	1.99598e-06	unknown	Nucleus	Q9UBQ7	glyoxylate and hydroxypyruvate reductase	GRHPR
P09382	0.1	0.989831	unknown	GA	P09382	galectin 1	LGALS1
P27816-4	0.1	0.981002	Nucleus	unknown	P27816	microtubule associated protein 4	MAP4
Q99700_H	0.1	1.88025e-06	unknown	Nucleus	Q99700	ataxin 2	ATXN2
Q9NVA2_H	0.1	2.40921e-06	unknown	GA	Q9NVA2	septin 11	SEPTIN11
P17655_H	0.096	0.989672	unknown	Nucleus	P17655	calpain 2	CAPN2
Q08AD1	0.092	0.00165859	Nucleus	unknown	Q08AD1	calmodulin regulated spectrin associated protein family member 2	CAMSAP2
Q9P287	0.092	2.11088e-06	Nucleus	unknown	Q9P287	BRCA2 and CDKN1A interacting protein	BCCIP
P13010	0.088	0.989906	unknown	Ribosome	P13010	X-ray repair cross complementing 5	XRCC5
P27635	0.088	0.981368	unknown	Ribosome	P27635	ribosomal protein L10	RPL10
P33527	0.088	0.956955	Lysosome	unknown	P33527	ATP binding cassette subfamily C member 1	ABCC1
Q9H788	0.088	2.11788e-06	unknown	Nucleus	Q9H788	SH2 domain containing 4A	SH2D4A
Q9Y315	0.088	2.04183e-06	unknown	Proteasome	Q9Y315	deoxyribose-phosphate aldolase	DERA
P26639_H	0.084	0.98101	unknown	Nucleus	P26639	threonyl-tRNA synthetase 1	TARS1
P51116	0.084	0.575237	unknown	Nucleus	P51116	FMR1 autosomal homolog 2	FXR2
Q5QJE6	0.084	1.83551e-06	Nucleus	unknown	Q5QJE6	deoxynucleotidyltransferase terminal interacting protein 2	DNTTIP2
Q99714_H	0.084	1.5787e-06	GA	unknown	Q99714	hydroxysteroid 17-beta dehydrogenase 10	HSD17B10
Q9GZZ1_H	0.084	1.53054e-06	unknown	Nucleus	Q9GZZ1	N-alpha-acetyltransferase 50, NatE catalytic subunit	NAA50
A1L0T0	0.08	0.989816	unknown	ER	A1L0T0	ilvB acetolactate synthase like	ILVBL
O14929	0.08	0.990344	unknown	Proteasome	O14929	histone acetyltransferase 1	HAT1
O43447	0.08	0.990318	Ribosome	Ribosome	O43447	peptidylprolyl isomerase H	PPIH
O75533_H	0.08	0.989782	unknown	Nucleus	O75533	splicing factor 3b subunit 1	SF3B1
P27105	0.08	0.981562	unknown	PM	P27105	stomatin	STOM
P50402	0.08	0.648808	ER	unknown	P50402	emerin	EMD
P52701_H	0.08	0.44552	unknown	Nucleus	P52701	mutS homolog 6	MSH6
Q05682	0.08	0.00327905	unknown	GA	Q05682	caldesmon 1	CALD1
Q86WA8_H	0.08	1.62637e-06	unknown	ER	Q86WA8	lon peptidase 2, peroxisomal	LONP2
P19387	0.076	0.989931	unknown	Nucleus	P19387	RNA polymerase II subunit C	POLR2C
P38919	0.076	0.920558	unknown	Ribosome	P38919	eukaryotic translation initiation factor 4A3	EIF4A3
P40937	0.076	0.905728	unknown	Nucleus	P40937	replication factor C subunit 5	RFC5
P54687	0.076	0.342748	Cytosol	unknown	P54687	branched chain amino acid transaminase 1	BCAT1
P57105_H	0.076	0.235211	unknown	GA	P57105	synaptojanin 2 binding protein	SYNJ2BP
P62861	0.076	0.0513993	Nucleus	Nucleus	P62861	NA	NA
O00214_H	0.072	0.990446	unknown	Nucleus	O00214	galectin 8	LGALS8
P02751	0.072	0.990032	unknown	Lysosome	P02751	fibronectin 1	FN1
P27707	0.072	0.981266	unknown	Nucleus	P27707	deoxycytidine kinase	DCK
P40925_H	0.072	0.906062	unknown	Nucleus	P40925	malate dehydrogenase 1	MDH1
P51991	0.072	0.489637	unknown	Nucleus	P51991	heterogeneous nuclear ribonucleoprotein A3	HNRNPA3
P61923_H	0.072	0.108904	Nucleus	unknown	P61923	COPI coat complex subunit zeta 1	COPZ1
Q9UGR2	0.072	1.46983e-06	Nucleus	Nucleus	Q9UGR2	zinc finger CCCH-type containing 7B	ZC3H7B
P33316_H	0.068	0.956689	unknown	Nucleus	P33316	deoxyuridine triphosphatase	DUT
P50454_H	0.068	0.636741	unknown	GA	P50454	serpin family H member 1	SERPINH1
Q14534	0.068	1.96363e-06	ER	unknown	Q14534	squalene epoxidase	SQLE
Q6P996	0.068	1.82494e-06	Cytosol	Cytosol	Q6P996	pyridoxal dependent decarboxylase domain containing 1	PDXDC1
Q92783	0.068	2.27027e-06	unknown	Nucleus	Q92783	signal transducing adaptor molecule	STAM
Q92900	0.068	2.19207e-06	unknown	Ribosome	Q92900	UPF1 RNA helicase and ATPase	UPF1
Q9BV68	0.068	2.04654e-06	ER	unknown	Q9BV68	ring finger protein 126	RNF126
Q9Y5U9	0.068	1.52261e-06	ER	ER	Q9Y5U9	immediate early response 3 interacting protein 1	IER3IP1
P02461	0.064	0.990346	Mito/Chrom	Mito/Chrom	P02461	collagen type III alpha 1 chain	COL3A1
P02751_H	0.064	0.989856	unknown	GA	P02751	fibronectin 1	FN1
P07099	0.064	0.990491	Peroxisome	Peroxisome	P07099	epoxide hydrolase 1	EPHX1
P31937_H	0.064	0.968347	GA	unknown	P31937	3-hydroxyisobutyrate dehydrogenase	HIBADH
P51812	0.064	0.497773	Nucleus	unknown	P51812	ribosomal protein S6 kinase A3	RPS6KA3
Q15370	0.064	2.136e-06	Cytosol	unknown	Q15370	elongin B	ELOB
O15126	0.06	0.990451	ER	unknown	O15126	secretory carrier membrane protein 1	SCAMP1
O43148	0.06	0.990259	Nucleus	Nucleus	O43148	RNA guanine-7 methyltransferase	RNMT
O94915	0.06	0.990079	Nucleus	unknown	O94915	FRY like transcription coactivator	FRYL
P04899_H	0.06	0.989619	Nucleus	Nucleus	P04899	G protein subunit alpha i2	GNAI2
P49189_H	0.06	0.730497	unknown	Nucleus	P49189	aldehyde dehydrogenase 9 family member A1	ALDH9A1
P78527_H	0.06	0.0205087	Nucleus	Nucleus	P78527	protein kinase, DNA-activated, catalytic subunit	PRKDC
Q2TAY7_H	0.06	1.8791e-06	Nucleus	Nucleus	Q2TAY7	SMU1 DNA replication regulator and spliceosomal factor	SMU1
Q4G0N4	0.06	2.01408e-06	Mito/Chrom	Mito/Chrom	Q4G0N4	NAD kinase 2, mitochondrial	NADK2
Q7KZF4_H	0.06	1.5921e-06	unknown	Nucleus	Q7KZF4	staphylococcal nuclease and tudor domain containing 1	SND1
O43504	0.056	0.990171	Lysosome	unknown	O43504	late endosomal/lysosomal adaptor, MAPK and MTOR activator 5	LAMTOR5
P17858	0.056	0.989593	Cytosol	Cytosol	P17858	phosphofructokinase, liver type	PFKL
P46781_H	0.056	0.827373	Nucleus	Nucleus	P46781	ribosomal protein S9	RPS9
P51148	0.056	0.570809	ER	ER	P51148	RAB5C, member RAS oncogene family	RAB5C
P52294	0.056	0.480814	Cytosol	Cytosol	P52294	karyopherin subunit alpha 1	KPNA1
P55884	0.056	0.260516	Proteasome	Proteasome	P55884	eukaryotic translation initiation factor 3 subunit B	EIF3B
Q00169	0.056	0.00986415	Cytosol	Cytosol	Q00169	phosphatidylinositol transfer protein alpha	PITPNA
Q03252	0.056	0.00343489	Mito/Chrom	Mito/Chrom	Q03252	lamin B2	LMNB2
Q86X55	0.056	2.23691e-06	unknown	Proteasome	Q86X55	coactivator associated arginine methyltransferase 1	CARM1
Q8TEQ6	0.056	2.06923e-06	Ribosome	Ribosome	Q8TEQ6	gem nuclear organelle associated protein 5	GEMIN5
Q9BW19_H	0.056	1.83046e-06	Nucleus	unknown	Q9BW19	kinesin family member C1	KIFC1
Q9NX08	0.056	1.64507e-06	ER	unknown	Q9NX08	COMM domain containing 8	COMMD8
Q9UMX5	0.056	1.67878e-06	ER	ER	Q9UMX5	neudesin neurotrophic factor	NENF
O15042	0.052	0.990121	Ribosome	Ribosome	O15042	U2 snRNP associated SURP domain containing	U2SURP
O94804	0.052	0.989989	unknown	Nucleus	O94804	serine/threonine kinase 10	STK10
P32322_H	0.052	0.962552	GA	unknown	P32322	pyrroline-5-carboxylate reductase 1	PYCR1
Q16352	0.052	2.15522e-06	Nucleus	Nucleus	Q16352	internexin neuronal intermediate filament protein alpha	INA
Q8NHP6	0.052	1.90041e-06	unknown	ER	Q8NHP6	motile sperm domain containing 2	MOSPD2
Q9NUQ6	0.052	1.99944e-06	Nucleus	Nucleus	Q9NUQ6	spermatogenesis associated serine rich 2 like	SPATS2L
O75175	0.048	0.989471	Nucleus	Nucleus	O75175	CCR4-NOT transcription complex subunit 3	CNOT3
P04083_H	0.048	0.990396	Cytosol	Cytosol	P04083	annexin A1	ANXA1
Q6ZXV5	0.048	2.14144e-06	ER	ER	Q6ZXV5	transmembrane O-mannosyltransferase targeting cadherins 3	TMTC3
Q99747	0.048	1.76216e-06	ER	ER	Q99747	NSF attachment protein gamma	NAPG
Q9BYD2	0.048	1.8851e-06	GA	unknown	Q9BYD2	mitochondrial ribosomal protein L9	MRPL9
Q9Y2Q3	0.048	1.74461e-06	ER	ER	Q9Y2Q3	glutathione S-transferase kappa 1	GSTK1
O14579	0.044	0.990138	unknown	Nucleus	O14579	COPI coat complex subunit epsilon	COPE
P15559_H	0.044	0.989796	Nucleus	Nucleus	P15559	NAD(P)H quinone dehydrogenase 1	NQO1
P48723	0.044	0.750521	Peroxisome	Peroxisome	P48723	heat shock protein family A (Hsp70) member 13	HSPA13
P68036	0.044	0.0293199	Cytosol	Cytosol	P68036	ubiquitin conjugating enzyme E2 L3	UBE2L3
Q8TCG1	0.044	1.94391e-06	Cytosol	Cytosol	Q8TCG1	cellular inhibitor of PP2A	CIP2A
Q9HB71	0.044	2.06904e-06	Nucleus	Nucleus	Q9HB71	calcyclin binding protein	CACYBP
Q9NRP0	0.044	1.86952e-06	Nucleus	Nucleus	Q9NRP0	oligosaccharyltransferase complex non-catalytic subunit	OSTC
Q9Y266_H	0.044	1.8073e-06	unknown	Nucleus	Q9Y266	nuclear distribution C, dynein complex regulator	NUDC
P30044_H	0.04	0.974897	GA	GA	P30044	peroxiredoxin 5	PRDX5
Q07955_H	0.04	0.00169387	Nucleus	Nucleus	Q07955	serine and arginine rich splicing factor 1	SRSF1
Q13057	0.04	0.000400362	Nucleus	Nucleus	Q13057	Coenzyme A synthase	COASY
Q13162_H	0.04	0.000430142	unknown	GA	Q13162	peroxiredoxin 4	PRDX4
Q13247	0.04	0.000417535	Ribosome	Ribosome	Q13247	serine and arginine rich splicing factor 6	SRSF6
Q8NDH2	0.04	2.15128e-06	GA	GA	Q8NDH2	NA	NA
Q969G5	0.04	2.17796e-06	PM	PM	Q969G5	caveolae associated protein 3	CAVIN3
Q9BTD8	0.04	2.32062e-06	Nucleus	Nucleus	Q9BTD8	RNA binding motif protein 42	RBM42
Q9NVV5	0.04	1.9174e-06	Peroxisome	unknown	Q9NVV5	androgen induced 1	AIG1
Q9UHD9_H	0.04	1.56305e-06	Cytosol	Cytosol	Q9UHD9	ubiquilin 2	UBQLN2
O60701	0.036	0.990332	Cytosol	Cytosol	O60701	UDP-glucose 6-dehydrogenase	UGDH
O75396_H	0.036	0.990494	ER	ER	O75396	SEC22 homolog B, vesicle trafficking protein	SEC22B
O75821_H	0.036	0.989927	Nucleus	Nucleus	O75821	eukaryotic translation initiation factor 3 subunit G	EIF3G
P08238_H	0.036	0.989795	Nucleus	Nucleus	P08238	heat shock protein 90 alpha family class B member 1	HSP90AB1
P24666	0.036	0.989971	Nucleus	Nucleus	P24666	acid phosphatase 1	ACP1
P31949_H	0.036	0.962371	Nucleus	Nucleus	P31949	S100 calcium binding protein A11	S100A11
P63208_H	0.036	0.0361141	Nucleus	Nucleus	P63208	S-phase kinase associated protein 1	SKP1
O00151_H	0.032	0.990257	GA	GA	O00151	PDZ and LIM domain 1	PDLIM1
O43402_H	0.032	0.989776	GA	GA	O43402	ER membrane protein complex subunit 8	EMC8
O43765	0.032	0.98996	Cytosol	Cytosol	O43765	small glutamine rich tetratricopeptide repeat co-chaperone alpha	SGTA
P16989	0.032	0.990042	Nucleus	unknown	P16989	Y-box binding protein 3	YBX3
P22102	0.032	0.990125	Cytosol	Cytosol	P22102	phosphoribosylglycinamide formyltransferase, phosphoribosylglycinamide synthetase, phosphoribosylaminoimidazole synthetase	GART
Q16881	0.032	1.85784e-06	Cytosol	Cytosol	Q16881	thioredoxin reductase 1	TXNRD1
Q92804_H	0.032	1.55614e-06	Nucleus	Nucleus	Q92804	TATA-box binding protein associated factor 15	TAF15
Q9BWJ5_H	0.032	2.17585e-06	Nucleus	Nucleus	Q9BWJ5	splicing factor 3b subunit 5	SF3B5
Q9UNF1	0.032	1.76331e-06	unknown	Cytosol	Q9UNF1	MAGE family member D2	MAGED2
Q9UNL2	0.032	1.84573e-06	unknown	ER	Q9UNL2	signal sequence receptor subunit 3	SSR3
O60763_H	0.028	0.989835	GA	GA	O60763	USO1 vesicle transport factor	USO1
O75323	0.028	0.990208	Mito/Chrom	Mito/Chrom	O75323	nipsnap homolog 2	NIPSNAP2
P28838	0.028	0.981797	Nucleus	Nucleus	P28838	leucine aminopeptidase 3	LAP3
P30533	0.028	0.968176	ER	ER	P30533	LDL receptor related protein associated protein 1	LRPAP1
P53992_H	0.028	0.362221	Nucleus	Nucleus	P53992	SEC24 homolog C, COPII coat complex component	SEC24C
P61513	0.028	0.125656	Nucleus	Nucleus	P61513	ribosomal protein L37a	RPL37A
P84103	0.028	0.0124321	Ribosome	Ribosome	P84103	serine and arginine rich splicing factor 3	SRSF3
Q05193	0.028	0.00353585	GA	GA	Q05193	dynamin 1	DNM1
Q15631	0.028	1.58969e-06	Cytosol	Cytosol	Q15631	translin	TSN
Q53GS9	0.028	2.23332e-06	Nucleus	Nucleus	Q53GS9	ubiquitin specific peptidase 39	USP39
Q7Z7L1	0.028	1.88558e-06	Nucleus	Nucleus	Q7Z7L1	schlafen family member 11	SLFN11
Q9BWU0	0.028	2.3549e-06	Proteasome	Proteasome	Q9BWU0	solute carrier family 4 member 1 adaptor protein	SLC4A1AP
Q9HB07	0.028	2.42812e-06	Nucleus	Nucleus	Q9HB07	NA	NA
A5YKK6_H	0.024	0.989928	Nucleus	Nucleus	A5YKK6	CCR4-NOT transcription complex subunit 1	CNOT1
O94826_H	0.024	0.990052	GA	GA	O94826	translocase of outer mitochondrial membrane 70	TOMM70
P06576_H	0.024	0.990043	GA	GA	P06576	ATP synthase F1 subunit beta	ATP5F1B
P09417	0.024	0.990122	Nucleus	Nucleus	P09417	quinoid dihydropteridine reductase	QDPR
P13639_H	0.024	0.990162	Nucleus	Nucleus	P13639	eukaryotic translation elongation factor 2	EEF2
P15170	0.024	0.989886	Cytosol	Cytosol	P15170	G1 to S phase transition 1	GSPT1
P61086_H	0.024	0.154634	Nucleus	Nucleus	P61086	ubiquitin conjugating enzyme E2 K	UBE2K
P62847_H	0.024	0.0517281	Nucleus	Nucleus	P62847	ribosomal protein S24	RPS24
Q15056_H	0.024	1.93351e-06	Ribosome	Ribosome	Q15056	eukaryotic translation initiation factor 4H	EIF4H
Q5HYI8	0.024	1.51721e-06	ER	ER	Q5HYI8	RAB, member of RAS oncogene family like 3	RABL3
Q86SQ0	0.024	1.71853e-06	Nucleus	Nucleus	Q86SQ0	pleckstrin homology like domain family B member 2	PHLDB2
Q8WVX9	0.024	2.35094e-06	ER	ER	Q8WVX9	fatty acyl-CoA reductase 1	FAR1
Q96GQ5	0.024	1.99621e-06	Nucleus	Nucleus	Q96GQ5	RUS family member 1	RUSF1
Q96LJ7_H	0.024	1.71437e-06	Nucleus	Nucleus	Q96LJ7	dehydrogenase/reductase 1	DHRS1
Q9NQG5	0.024	1.83825e-06	Nucleus	Nucleus	Q9NQG5	regulation of nuclear pre-mRNA domain containing 1B	RPRD1B
O14737	0.02	0.990076	Cytosol	Cytosol	O14737	programmed cell death 5	PDCD5
O60684	0.02	0.990093	Nucleus	Nucleus	O60684	karyopherin subunit alpha 6	KPNA6
O94906_H	0.02	0.99039	Nucleus	Nucleus	O94906	pre-mRNA processing factor 6	PRPF6
O95155	0.02	0.989703	Nucleus	Nucleus	O95155	ubiquitination factor E4B	UBE4B
O96013_H	0.02	0.990008	Nucleus	Nucleus	O96013	p21 (RAC1) activated kinase 4	PAK4
P07437_H	0.02	0.98976	Nucleus	Nucleus	P07437	tubulin beta class I	TUBB
P30085_H	0.02	0.974135	Nucleus	Nucleus	P30085	cytidine/uridine monophosphate kinase 1	CMPK1
P32969_H	0.02	0.962291	Nucleus	Nucleus	P32969	ribosomal protein L9	RPL9
P46776	0.02	0.831773	Ribosome	Ribosome	P46776	ribosomal protein L27a	RPL27A
P61956_H	0.02	0.107426	Nucleus	Nucleus	P61956	small ubiquitin like modifier 2	SUMO2
P62714	0.02	0.0681901	Nucleus	Nucleus	P62714	protein phosphatase 2 catalytic subunit beta	PPP2CB
P78344_H	0.02	0.026425	Nucleus	Nucleus	P78344	eukaryotic translation initiation factor 4 gamma 2	EIF4G2
P84157	0.02	0.0124709	Peroxisome	Peroxisome	P84157	matrix remodeling associated 7	MXRA7
Q13283	0.02	0.000396431	Nucleus	Nucleus	Q13283	G3BP stress granule assembly factor 1	G3BP1
Q14653	0.02	1.56193e-06	Nucleus	Nucleus	Q14653	interferon regulatory factor 3	IRF3
Q15029	0.02	1.93239e-06	Ribosome	Ribosome	Q15029	elongation factor Tu GTP binding domain containing 2	EFTUD2
Q15942_H	0.02	1.7582e-06	Nucleus	Nucleus	Q15942	zyxin	ZYX
Q5J8M3_H	0.02	2.01316e-06	ER	ER	Q5J8M3	ER membrane protein complex subunit 4	EMC4
Q5VYK3	0.02	1.86857e-06	Nucleus	Nucleus	Q5VYK3	NA	NA
Q6P1M0	0.02	2.06109e-06	ER	ER	Q6P1M0	solute carrier family 27 member 4	SLC27A4
Q7KYR7	0.02	2.28969e-06	PM	PM	Q7KYR7	butyrophilin subfamily 2 member A1	BTN2A1
Q8IUR0	0.02	2.12803e-06	ER	ER	Q8IUR0	trafficking protein particle complex subunit 5	TRAPPC5
Q8N556	0.02	1.90496e-06	Lysosome	Lysosome	Q8N556	actin filament associated protein 1	AFAP1
Q92614_H	0.02	1.81585e-06	Nucleus	Nucleus	Q92614	myosin XVIIIA	MYO18A
Q9GZT9	0.02	2.18511e-06	Nucleus	Nucleus	Q9GZT9	egl-9 family hypoxia inducible factor 1	EGLN1
Q9HCE1_H	0.02	1.87821e-06	Nucleus	Nucleus	Q9HCE1	Mov10 RISC complex RNA helicase	MOV10
Q9P2X0	0.02	1.63329e-06	ER	ER	Q9P2X0	dolichyl-phosphate mannosyltransferase subunit 3, regulatory	DPM3
Q9UNQ2	0.02	2.08985e-06	Ribosome	Ribosome	Q9UNQ2	DIM1 rRNA methyltransferase and ribosome maturation factor	DIMT1
O43264	0.016	0.989905	Nucleus	Nucleus	O43264	zw10 kinetochore protein	ZW10
O43670	0.016	0.990198	Nucleus	Nucleus	O43670	zinc finger protein 207	ZNF207
O43852_H	0.016	0.990346	GA	GA	O43852	calumenin	CALU
O75976	0.016	0.990239	ER	ER	O75976	carboxypeptidase D	CPD
P04040	0.016	0.989945	Peroxisome	Peroxisome	P04040	catalase	CAT
P12004	0.016	0.989989	Nucleus	Nucleus	P12004	proliferating cell nuclear antigen	PCNA
P14550	0.016	0.989947	Nucleus	Nucleus	P14550	aldo-keto reductase family 1 member A1	AKR1A1
P20645	0.016	0.990223	ER	ER	P20645	mannose-6-phosphate receptor, cation dependent	M6PR
P20962_H	0.016	0.99027	Nucleus	Nucleus	P20962	parathymosin	PTMS
P28331	0.016	0.981139	Mito/Chrom	Mito/Chrom	P28331	NADH:ubiquinone oxidoreductase core subunit S1	NDUFS1
P46782	0.016	0.826067	Ribosome	Ribosome	P46782	ribosomal protein S5	RPS5
P55081_H	0.016	0.302239	Ribosome	Ribosome	P55081	microfibril associated protein 1	MFAP1
P61026	0.016	0.157922	ER	ER	P61026	RAB10, member RAS oncogene family	RAB10
Q13123	0.016	0.000430829	Nucleus	Nucleus	Q13123	IK cytokine	IK
Q13404	0.016	0.000391534	Cytosol	Cytosol	Q13404	ubiquitin conjugating enzyme E2 V1	UBE2V1
Q16666_H	0.016	2.41155e-06	Nucleus	Nucleus	Q16666	interferon gamma inducible protein 16	IFI16
Q27J81	0.016	1.30209e-06	Nucleus	Nucleus	Q27J81	inverted formin 2	INF2
Q4KWH8_H	0.016	1.38826e-06	ER	ER	Q4KWH8	phospholipase C eta 1	PLCH1
Q6NUQ4	0.016	2.1895e-06	ER	ER	Q6NUQ4	transmembrane protein 214	TMEM214
Q7Z2W4_H	0.016	2.02154e-06	Nucleus	Nucleus	Q7Z2W4	zinc finger CCCH-type containing, antiviral 1	ZC3HAV1
Q8IZL8	0.016	2.15763e-06	Nucleus	Nucleus	Q8IZL8	proline, glutamate and leucine rich protein 1	PELP1
Q8NBU5	0.016	2.45313e-06	Mito/Chrom	Mito/Chrom	Q8NBU5	ATPase family AAA domain containing 1	ATAD1
Q8NFZ8	0.016	2.10254e-06	GA	GA	Q8NFZ8	cell adhesion molecule 4	CADM4
Q8WXF1	0.016	1.8973e-06	Nucleus	Nucleus	Q8WXF1	paraspeckle component 1	PSPC1
Q96G23	0.016	1.82944e-06	ER	ER	Q96G23	ceramide synthase 2	CERS2
Q96RP9_H	0.016	1.70916e-06	Mito/Chrom	Mito/Chrom	Q96RP9	G elongation factor mitochondrial 1	GFM1
Q9NPD3	0.016	1.78946e-06	Nucleus	Nucleus	Q9NPD3	exosome component 4	EXOSC4
Q9NUQ6-2_H	0.016	1.89995e-06	Nucleus	Nucleus	Q9NUQ6	spermatogenesis associated serine rich 2 like	SPATS2L
Q9UI09_H	0.016	1.76019e-06	GA	GA	Q9UI09	NADH:ubiquinone oxidoreductase subunit A12	NDUFA12
O15254	0.012	0.989933	Peroxisome	Peroxisome	O15254	acyl-CoA oxidase 3, pristanoyl	ACOX3
O15533	0.012	0.990094	ER	ER	O15533	TAP binding protein	TAPBP
O60568_H	0.012	0.990039	GA	GA	O60568	procollagen-lysine,2-oxoglutarate 5-dioxygenase 3	PLOD3
O75131	0.012	0.989952	Nucleus	Nucleus	O75131	copine 3	CPNE3
O76024	0.012	0.989625	Peroxisome	Peroxisome	O76024	wolframin ER transmembrane glycoprotein	WFS1
O95104	0.012	0.989966	Nucleus	Nucleus	O95104	SR-related CTD associated factor 4	SCAF4
P07910_H	0.012	0.989913	Nucleus	Nucleus	P07910	heterogeneous nuclear ribonucleoprotein C	HNRNPC
P18085	0.012	0.990012	ER	ER	P18085	ADP ribosylation factor 4	ARF4
P20290	0.012	0.990126	Ribosome	Ribosome	P20290	basic transcription factor 3	BTF3
P33240	0.012	0.962133	Nucleus	Nucleus	P33240	cleavage stimulation factor subunit 2	CSTF2
P33993_H	0.012	0.956795	Nucleus	Nucleus	P33993	minichromosome maintenance complex component 7	MCM7
P41252	0.012	0.89631	Cytosol	Cytosol	P41252	isoleucyl-tRNA synthetase 1	IARS1
P49419	0.012	0.70995	GA	GA	P49419	aldehyde dehydrogenase 7 family member A1	ALDH7A1
P53990	0.012	0.368144	Nucleus	Nucleus	P53990	IST1 factor associated with ESCRT-III	IST1
P62191_H	0.012	0.095241	Cytosol	Cytosol	P62191	proteasome 26S subunit, ATPase 1	PSMC1
Q02218_H	0.012	0.00531936	Mito/Chrom	Mito/Chrom	Q02218	oxoglutarate dehydrogenase	OGDH
Q03426	0.012	0.00343609	Cytosol	Cytosol	Q03426	mevalonate kinase	MVK
Q05086	0.012	0.00332602	Proteasome	Proteasome	Q05086	ubiquitin protein ligase E3A	UBE3A
Q13263_H	0.012	0.000419877	Nucleus	Nucleus	Q13263	tripartite motif containing 28	TRIM28
Q13283_H	0.012	0.00041108	Nucleus	Nucleus	Q13283	G3BP stress granule assembly factor 1	G3BP1
Q14232	0.012	1.93125e-06	Nucleus	Nucleus	Q14232	eukaryotic translation initiation factor 2B subunit alpha	EIF2B1
Q14974	0.012	2.003e-06	Nucleus	Nucleus	Q14974	karyopherin subunit beta 1	KPNB1
Q16204	0.012	1.69116e-06	Nucleus	Nucleus	Q16204	coiled-coil domain containing 6	CCDC6
Q6P2E9	0.012	2.07003e-06	Ribosome	Ribosome	Q6P2E9	enhancer of mRNA decapping 4	EDC4
Q6Y7W6_H	0.012	2.05461e-06	Nucleus	Nucleus	Q6Y7W6	GRB10 interacting GYF protein 2	GIGYF2
Q6ZW61	0.012	1.71074e-06	Peroxisome	Peroxisome	Q6ZW61	Bardet-Biedl syndrome 12	BBS12
Q8IY67-2	0.012	1.84973e-06	Nucleus	Nucleus	Q8IY67	ribonucleoprotein, PTB binding 1	RAVER1
Q8N1G4_H	0.012	2.43453e-06	Cytosol	Cytosol	Q8N1G4	leucine rich repeat containing 47	LRRC47
Q8N5K1_H	0.012	1.81097e-06	ER	ER	Q8N5K1	CDGSH iron sulfur domain 2	CISD2
Q8ND56	0.012	1.77084e-06	Ribosome	Ribosome	Q8ND56	LSM14A mRNA processing body assembly factor	LSM14A
Q8NF37	0.012	2.1738e-06	Peroxisome	Peroxisome	Q8NF37	lysophosphatidylcholine acyltransferase 1	LPCAT1
Q8TCJ2_H	0.012	1.94335e-06	ER	ER	Q8TCJ2	STT3 oligosaccharyltransferase complex catalytic subunit B	STT3B
Q96DI7	0.012	1.81087e-06	Ribosome	Ribosome	Q96DI7	small nuclear ribonucleoprotein U5 subunit 40	SNRNP40
Q96RQ1	0.012	1.92511e-06	GA	GA	Q96RQ1	ERGIC and golgi 2	ERGIC2
Q9BPX5	0.012	1.99118e-06	Nucleus	Nucleus	Q9BPX5	actin related protein 2/3 complex subunit 5 like	ARPC5L
Q9BQ39	0.012	1.98607e-06	Nucleus	Nucleus	Q9BQ39	DExD-box helicase 50	DDX50
Q9BRR6	0.012	1.61237e-06	ER	ER	Q9BRR6	ADP dependent glucokinase	ADPGK
Q9BUJ2_H	0.012	1.79265e-06	Ribosome	Ribosome	Q9BUJ2	heterogeneous nuclear ribonucleoprotein U like 1	HNRNPUL1
Q9BX10	0.012	2.1969e-06	Nucleus	Nucleus	Q9BX10	GTP binding protein 2	GTPBP2
Q9H2U1	0.012	2.51887e-06	Ribosome	Ribosome	Q9H2U1	DEAH-box helicase 36	DHX36
Q9H694	0.012	1.88196e-06	Nucleus	Nucleus	Q9H694	BicC family RNA binding protein 1	BICC1
Q9NTZ6	0.012	1.90762e-06	Ribosome	Ribosome	Q9NTZ6	RNA binding motif protein 12	RBM12
Q9UH65	0.012	1.9398e-06	Nucleus	Nucleus	Q9UH65	switching B cell complex subunit SWAP70	SWAP70
Q9UNZ5	0.012	2.18626e-06	Ribosome	Ribosome	Q9UNZ5	chromosome 19 open reading frame 53	C19orf53
Q9Y3F4	0.012	1.85719e-06	Ribosome	Ribosome	Q9Y3F4	serine/threonine kinase receptor associated protein	STRAP
Q9Y4P3_H	0.012	1.71641e-06	Nucleus	Nucleus	Q9Y4P3	transducin beta like 2	TBL2
O14776	0.008	0.990083	Ribosome	Ribosome	O14776	transcription elongation regulator 1	TCERG1
O15173_H	0.008	0.990308	Nucleus	Nucleus	O15173	progesterone receptor membrane component 2	PGRMC2
O15258	0.008	0.990246	ER	ER	O15258	retention in endoplasmic reticulum sorting receptor 1	RER1
O75390_H	0.008	0.989933	GA	GA	O75390	citrate synthase	CS
O94903	0.008	0.989749	Cytosol	Cytosol	O94903	pyridoxal phosphate binding protein	PLPBP
P02786_H	0.008	0.990005	Nucleus	Nucleus	P02786	transferrin receptor	TFRC
P05114	0.008	0.990211	GA	GA	P05114	high mobility group nucleosome binding domain 1	HMGN1
P05787	0.008	0.98979	Nucleus	Nucleus	P05787	keratin 8	KRT8
P06730	0.008	0.990074	Ribosome	Ribosome	P06730	eukaryotic translation initiation factor 4E	EIF4E
P07737	0.008	0.989541	Cytosol	Cytosol	P07737	profilin 1	PFN1
P08708	0.008	0.989704	Nucleus	Nucleus	P08708	ribosomal protein S17	RPS17
P18077	0.008	0.989991	Ribosome	Ribosome	P18077	ribosomal protein L35a	RPL35A
P20810	0.008	0.989776	Cytosol	Cytosol	P20810	calpastatin	CAST
P27694	0.008	0.981397	Nucleus	Nucleus	P27694	replication protein A1	RPA1
P35251	0.008	0.945477	Mito/Chrom	Mito/Chrom	P35251	replication factor C subunit 1	RFC1
P36969	0.008	0.92497	Nucleus	Nucleus	P36969	glutathione peroxidase 4	GPX4
P42224	0.008	0.891147	Cytosol	Cytosol	P42224	signal transducer and activator of transcription 1	STAT1
P46060	0.008	0.849768	Nucleus	Nucleus	P46060	Ran GTPase activating protein 1	RANGAP1
P46109	0.008	0.840891	Nucleus	Nucleus	P46109	CRK like proto-oncogene, adaptor protein	CRKL
P60983	0.008	0.167739	Nucleus	Nucleus	P60983	glia maturation factor beta	GMFB
P61158	0.008	0.146624	Nucleus	Nucleus	P61158	actin related protein 3	ACTR3
P62820	0.008	0.0577291	ER	ER	P62820	RAB1A, member RAS oncogene family	RAB1A
P62913	0.008	0.0448646	Ribosome	Ribosome	P62913	ribosomal protein L11	RPL11
P62993	0.008	0.0417675	Nucleus	Nucleus	P62993	growth factor receptor bound protein 2	GRB2
P82979	0.008	0.0152808	Ribosome	Ribosome	P82979	SAP domain containing ribonucleoprotein	SARNP
Q13263	0.008	0.000448241	Nucleus	Nucleus	Q13263	tripartite motif containing 28	TRIM28
Q13454	0.008	0.000471043	ER	ER	Q13454	tumor suppressor candidate 3	TUSC3
Q14166	0.008	2.17426e-06	Cytosol	Cytosol	Q14166	tubulin tyrosine ligase like 12	TTLL12
Q14738	0.008	1.71271e-06	Nucleus	Nucleus	Q14738	protein phosphatase 2 regulatory subunit B'delta	PPP2R5D
Q53HC9	0.008	2.09983e-06	Nucleus	Nucleus	Q53HC9	EARP complex and GARP complex interacting protein 1	EIPR1
Q6PIU2	0.008	2.3568e-06	ER	ER	Q6PIU2	neutral cholesterol ester hydrolase 1	NCEH1
Q6R2W3	0.008	2.1817e-06	Ribosome	Ribosome	Q6R2W3	SCAN domain containing 3	SCAND3
Q6ZRP7	0.008	1.78121e-06	GA	GA	Q6ZRP7	quiescin sulfhydryl oxidase 2	QSOX2
Q8NHH9	0.008	2.1881e-06	ER	ER	Q8NHH9	atlastin GTPase 2	ATL2
Q8WXX5	0.008	2.16887e-06	Mito/Chrom	Mito/Chrom	Q8WXX5	DnaJ heat shock protein family (Hsp40) member C9	DNAJC9
Q96AY3_H	0.008	2.24859e-06	GA	GA	Q96AY3	FKBP prolyl isomerase 10	FKBP10
Q99523_H	0.008	1.87172e-06	ER	ER	Q99523	sortilin 1	SORT1
Q99816	0.008	1.99468e-06	Nucleus	Nucleus	Q99816	tumor susceptibility 101	TSG101
Q9BVT8	0.008	1.89595e-06	ER	ER	Q9BVT8	transmembrane and ubiquitin like domain containing 1	TMUB1
Q9BY44	0.008	1.93413e-06	Ribosome	Ribosome	Q9BY44	eukaryotic translation initiation factor 2A	EIF2A
Q9BY77	0.008	1.51801e-06	Nucleus	Nucleus	Q9BY77	DNA polymerase delta interacting protein 3	POLDIP3
Q9BZI7	0.008	1.96315e-06	Nucleus	Nucleus	Q9BZI7	UPF3B regulator of nonsense mediated mRNA decay	UPF3B
Q9H490	0.008	2.244e-06	ER	ER	Q9H490	phosphatidylinositol glycan anchor biosynthesis class U	PIGU
Q9NWB6_H	0.008	2.45094e-06	Nucleus	Nucleus	Q9NWB6	arginine and glutamate rich 1	ARGLU1
Q9UKY7_H	0.008	1.81077e-06	Nucleus	Nucleus	Q9UKY7	CDV3 homolog	CDV3
Q9UQ80_H	0.008	1.80691e-06	Nucleus	Nucleus	Q9UQ80	proliferation-associated 2G4	PA2G4
Q9Y2Q5	0.008	2.34796e-06	Lysosome	Lysosome	Q9Y2Q5	late endosomal/lysosomal adaptor, MAPK and MTOR activator 2	LAMTOR2
Q9Y5S1	0.008	1.90323e-06	ER	ER	Q9Y5S1	transient receptor potential cation channel subfamily V member 2	TRPV2
Q9Y6M1_H	0.008	1.98515e-06	Ribosome	Ribosome	Q9Y6M1	insulin like growth factor 2 mRNA binding protein 2	IGF2BP2
O00483_H	0.004	0.989955	GA	GA	O00483	NDUFA4 mitochondrial complex associated	NDUFA4
O00629	0.004	0.990129	Cytosol	Cytosol	O00629	karyopherin subunit alpha 4	KPNA4
O15067	0.004	0.990187	Cytosol	Cytosol	O15067	phosphoribosylformylglycinamidine synthase	PFAS
O43684	0.004	0.989893	Nucleus	Nucleus	O43684	BUB3 mitotic checkpoint protein	BUB3
O60493	0.004	0.989872	ER	ER	O60493	sorting nexin 3	SNX3
O75116	0.004	0.989914	Nucleus	Nucleus	O75116	Rho associated coiled-coil containing protein kinase 2	ROCK2
O75153	0.004	0.989728	Ribosome	Ribosome	O75153	clustered mitochondria homolog	CLUH
O75521_H	0.004	0.990038	Nucleus	Nucleus	O75521	enoyl-CoA delta isomerase 2	ECI2
O95816	0.004	0.989725	Nucleus	Nucleus	O95816	BAG cochaperone 2	BAG2
P04632	0.004	0.989768	Nucleus	Nucleus	P04632	calpain small subunit 1	CAPNS1
P06730_H	0.004	0.990521	Nucleus	Nucleus	P06730	eukaryotic translation initiation factor 4E	EIF4E
P06748_H	0.004	0.990052	Nucleus	Nucleus	P06748	nucleophosmin 1	NPM1
P08670_H	0.004	0.9906	Nucleus	Nucleus	P08670	vimentin	VIM
P09525_H	0.004	0.990053	Nucleus	Nucleus	P09525	annexin A4	ANXA4
P11021	0.004	0.989944	ER	ER	P11021	heat shock protein family A (Hsp70) member 5	HSPA5
P11413	0.004	0.990087	Cytosol	Cytosol	P11413	glucose-6-phosphate dehydrogenase	G6PD
P13639	0.004	0.989891	Cytosol	Cytosol	P13639	eukaryotic translation elongation factor 2	EEF2
P15927_H	0.004	0.990122	Nucleus	Nucleus	P15927	replication protein A2	RPA2
P16104	0.004	0.99053	Mito/Chrom	Mito/Chrom	P16104	H2A.X variant histone	H2AX
P18124_H	0.004	0.990013	Nucleus	Nucleus	P18124	ribosomal protein L7	RPL7
P19367	0.004	0.990509	Mito/Chrom	Mito/Chrom	P19367	hexokinase 1	HK1
P20337	0.004	0.990198	ER	ER	P20337	RAB3B, member RAS oncogene family	RAB3B
P20339	0.004	0.990121	ER	ER	P20339	RAB5A, member RAS oncogene family	RAB5A
P25705_H	0.004	0.990307	Mito/Chrom	Mito/Chrom	P25705	ATP synthase F1 subunit alpha	ATP5F1A
P26599	0.004	0.98127	Nucleus	Nucleus	P26599	polypyrimidine tract binding protein 1	PTBP1
P28482	0.004	0.981058	Cytosol	Cytosol	P28482	mitogen-activated protein kinase 1	MAPK1
P30085	0.004	0.974572	Cytosol	Cytosol	P30085	cytidine/uridine monophosphate kinase 1	CMPK1
P31948_H	0.004	0.96263	Nucleus	Nucleus	P31948	stress induced phosphoprotein 1	STIP1
P32455	0.004	0.962189	Nucleus	Nucleus	P32455	guanylate binding protein 1	GBP1
P35579_H	0.004	0.940496	Nucleus	Nucleus	P35579	myosin heavy chain 9	MYH9
P35637	0.004	0.934545	Ribosome	Ribosome	P35637	FUS RNA binding protein	FUS
P35658	0.004	0.93467	Nucleus	Nucleus	P35658	nucleoporin 214	NUP214
P37802	0.004	0.925034	Nucleus	Nucleus	P37802	transgelin 2	TAGLN2
P38919_H	0.004	0.920034	Nucleus	Nucleus	P38919	eukaryotic translation initiation factor 4A3	EIF4A3
P40121	0.004	0.916157	Cytosol	Cytosol	P40121	capping actin protein, gelsolin like	CAPG
P40763_H	0.004	0.904756	Nucleus	Nucleus	P40763	signal transducer and activator of transcription 3	STAT3
P41214	0.004	0.900763	Nucleus	Nucleus	P41214	eukaryotic translation initiation factor 2D	EIF2D
P41252_H	0.004	0.89094	Nucleus	Nucleus	P41252	isoleucyl-tRNA synthetase 1	IARS1
P46013	0.004	0.853393	Mito/Chrom	Mito/Chrom	P46013	marker of proliferation Ki-67	MKI67
P46776_H	0.004	0.830903	ER	ER	P46776	ribosomal protein L27a	RPL27A
P46777_H	0.004	0.831756	Nucleus	Nucleus	P46777	ribosomal protein L5	RPL5
P49419_H	0.004	0.703452	GA	GA	P49419	aldehyde dehydrogenase 7 family member A1	ALDH7A1
P49756_H	0.004	0.682684	Nucleus	Nucleus	P49756	RNA binding motif protein 25	RBM25
P51114_H	0.004	0.575665	Nucleus	Nucleus	P51114	FMR1 autosomal homolog 1	FXR1
P51648	0.004	0.530116	ER	ER	P51648	aldehyde dehydrogenase 3 family member A2	ALDH3A2
P53367	0.004	0.413647	ER	ER	P53367	ADP ribosylation factor interacting protein 1	ARFIP1
P53621_H	0.004	0.394726	Nucleus	Nucleus	P53621	COPI coat complex subunit alpha	COPA
P54652	0.004	0.352469	Nucleus	Nucleus	P54652	heat shock protein family A (Hsp70) member 2	HSPA2
P61158_H	0.004	0.143008	Nucleus	Nucleus	P61158	actin related protein 3	ACTR3
P61247_H	0.004	0.132694	Nucleus	Nucleus	P61247	ribosomal protein S3A	RPS3A
P61927_H	0.004	0.108096	Ribosome	Ribosome	P61927	ribosomal protein L37	RPL37
P62979	0.004	0.0414204	Nucleus	Nucleus	P62979	ribosomal protein S27a	RPS27A
P67775	0.004	0.0324181	Nucleus	Nucleus	P67775	protein phosphatase 2 catalytic subunit alpha	PPP2CA
P98082_H	0.004	0.00995149	GA	GA	P98082	DAB adaptor protein 2	DAB2
Q02878_H	0.004	0.005245	Nucleus	Nucleus	Q02878	ribosomal protein L6	RPL6
Q06830_H	0.004	0.00337524	Nucleus	Nucleus	Q06830	peroxiredoxin 1	PRDX1
Q08211_H	0.004	0.00165111	Nucleus	Nucleus	Q08211	DExH-box helicase 9	DHX9
Q14157_H	0.004	2.14518e-06	Nucleus	Nucleus	Q14157	ubiquitin associated protein 2 like	UBAP2L
Q14671	0.004	1.59848e-06	Nucleus	Nucleus	Q14671	pumilio RNA binding family member 1	PUM1
Q15042	0.004	1.64002e-06	Nucleus	Nucleus	Q15042	RAB3 GTPase activating protein catalytic subunit 1	RAB3GAP1
Q15555	0.004	1.95181e-06	Nucleus	Nucleus	Q15555	microtubule associated protein RP/EB family member 2	MAPRE2
Q16630_H	0.004	2.16322e-06	Nucleus	Nucleus	Q16630	cleavage and polyadenylation specific factor 6	CPSF6
Q16658	0.004	1.97827e-06	Nucleus	Nucleus	Q16658	fascin actin-bundling protein 1	FSCN1
Q16850	0.004	2.29405e-06	Peroxisome	Peroxisome	Q16850	cytochrome P450 family 51 subfamily A member 1	CYP51A1
Q5T3I0	0.004	2.1853e-06	Nucleus	Nucleus	Q5T3I0	NA	NA
Q68EM7_H	0.004	2.07936e-06	Nucleus	Nucleus	Q68EM7	Rho GTPase activating protein 17	ARHGAP17
Q6NUK1_H	0.004	1.80238e-06	GA	GA	Q6NUK1	solute carrier family 25 member 24	SLC25A24
Q6NUM9	0.004	1.5496e-06	ER	ER	Q6NUM9	retinol saturase	RETSAT
Q7L0J3	0.004	1.98581e-06	ER	ER	Q7L0J3	synaptic vesicle glycoprotein 2A	SV2A
Q7L5N1	0.004	1.89318e-06	Cytosol	Cytosol	Q7L5N1	COP9 signalosome subunit 6	COPS6
Q7Z406	0.004	2.32486e-06	Nucleus	Nucleus	Q7Z406	myosin heavy chain 14	MYH14
Q7Z6Z7	0.004	1.72308e-06	Cytosol	Cytosol	Q7Z6Z7	HECT, UBA and WWE domain containing E3 ubiquitin protein ligase 1	HUWE1
Q86SZ2	0.004	1.92752e-06	ER	ER	Q86SZ2	trafficking protein particle complex subunit 6B	TRAPPC6B
Q86VM9	0.004	1.81516e-06	Ribosome	Ribosome	Q86VM9	zinc finger CCCH-type containing 18	ZC3H18
Q86VR2_H	0.004	2.21915e-06	Nucleus	Nucleus	Q86VR2	reticulophagy regulator family member 3	RETREG3
Q8IVM0	0.004	1.76883e-06	Nucleus	Nucleus	Q8IVM0	coiled-coil domain containing 50	CCDC50
Q8N8J7	0.004	1.74297e-06	ER	ER	Q8N8J7	family with sequence similarity 241 member A	FAM241A
Q8NAV1	0.004	1.963e-06	Nucleus	Nucleus	Q8NAV1	pre-mRNA processing factor 38A	PRPF38A
Q8WXF7	0.004	2.61393e-06	ER	ER	Q8WXF7	atlastin GTPase 1	ATL1
Q92615	0.004	1.77426e-06	Ribosome	Ribosome	Q92615	La ribonucleoprotein 4B	LARP4B
Q96BP3	0.004	2.55667e-06	Nucleus	Nucleus	Q96BP3	peptidylprolyl isomerase domain and WD repeat containing 1	PPWD1
Q96FV9	0.004	2.04624e-06	Ribosome	Ribosome	Q96FV9	THO complex subunit 1	THOC1
Q96P70_H	0.004	2.15672e-06	Nucleus	Nucleus	Q96P70	importin 9	IPO9
Q96RN5_H	0.004	1.60003e-06	Nucleus	Nucleus	Q96RN5	mediator complex subunit 15	MED15
Q96SB4	0.004	2.01591e-06	Ribosome	Ribosome	Q96SB4	SRSF protein kinase 1	SRPK1
Q99584	0.004	1.55732e-06	Nucleus	Nucleus	Q99584	S100 calcium binding protein A13	S100A13
Q99614	0.004	1.99345e-06	Nucleus	Nucleus	Q99614	tetratricopeptide repeat domain 1	TTC1
Q9BUP3	0.004	2.21491e-06	ER	ER	Q9BUP3	HIV-1 Tat interactive protein 2	HTATIP2
Q9BYG3	0.004	1.64057e-06	Nucleus	Nucleus	Q9BYG3	nucleolar protein interacting with the FHA domain of MKI67	NIFK
Q9GZR7_H	0.004	1.99748e-06	Nucleus	Nucleus	Q9GZR7	DEAD-box helicase 24	DDX24
Q9GZS3	0.004	1.92179e-06	Ribosome	Ribosome	Q9GZS3	SKI8 subunit of superkiller complex	SKIC8
Q9H0D6	0.004	2.54222e-06	Nucleus	Nucleus	Q9H0D6	5'-3' exoribonuclease 2	XRN2
Q9H0U4_H	0.004	1.92651e-06	Nucleus	Nucleus	Q9H0U4	RAB1B, member RAS oncogene family	RAB1B
Q9H444	0.004	2.42366e-06	Nucleus	Nucleus	Q9H444	charged multivesicular body protein 4B	CHMP4B
Q9HAU5	0.004	1.93866e-06	Nucleus	Nucleus	Q9HAU5	UPF2 regulator of nonsense mediated mRNA decay	UPF2
Q9NP72	0.004	1.76796e-06	Peroxisome	Peroxisome	Q9NP72	RAB18, member RAS oncogene family	RAB18
Q9NR45_H	0.004	2.21551e-06	Nucleus	Nucleus	Q9NR45	N-acetylneuraminate synthase	NANS
Q9NRF9	0.004	1.95579e-06	Nucleus	Nucleus	Q9NRF9	DNA polymerase epsilon 3, accessory subunit	POLE3
Q9NW64	0.004	2.16181e-06	Ribosome	Ribosome	Q9NW64	RNA binding motif protein 22	RBM22
Q9P0J0_H	0.004	1.85566e-06	Mito/Chrom	Mito/Chrom	Q9P0J0	NADH:ubiquinone oxidoreductase subunit A13	NDUFA13
Q9UBQ0_H	0.004	2.083e-06	Nucleus	Nucleus	Q9UBQ0	VPS29 retromer complex component	VPS29
Q9UJU6	0.004	1.69509e-06	Nucleus	Nucleus	Q9UJU6	drebrin like	DBNL
Q9UKJ3	0.004	2.20552e-06	Nucleus	Nucleus	Q9UKJ3	G-patch domain containing 8	GPATCH8
Q9UNK0	0.004	2.218e-06	ER	ER	Q9UNK0	syntaxin 8	STX8
Q9UPT8	0.004	1.56779e-06	Proteasome	Proteasome	Q9UPT8	zinc finger CCCH-type containing 4	ZC3H4
Q9Y282	0.004	1.7681e-06	ER	ER	Q9Y282	ERGIC and golgi 3	ERGIC3
Q9Y3A6	0.004	2.16256e-06	Peroxisome	Peroxisome	Q9Y3A6	transmembrane p24 trafficking protein 5	TMED5
Q9Y3B4_H	0.004	1.90171e-06	Nucleus	Nucleus	Q9Y3B4	splicing factor 3b subunit 6	SF3B6
Q9Y3C1-3	0.004	1.94131e-06	GA	GA	Q9Y3C1	NOP16 nucleolar protein	NOP16
Q9Y5Y2	0.004	1.82561e-06	Nucleus	Nucleus	Q9Y5Y2	NUBP iron-sulfur cluster assembly factor 2, cytosolic	NUBP2
Q9Y6G9_H	0.004	1.74563e-06	Nucleus	Nucleus	Q9Y6G9	dynein cytoplasmic 1 light intermediate chain 1	DYNC1LI1
A0A087X0M5_H	0	0.989979	ER	ER	A0A087	NA	NA
A0AVT1	0	0.990331	Cytosol	Cytosol	A0AVT1	ubiquitin like modifier activating enzyme 6	UBA6
A0AVT1_H	0	0.989946	Nucleus	Nucleus	A0AVT1	ubiquitin like modifier activating enzyme 6	UBA6
A0FGR8-2	0	0.990151	Peroxisome	Peroxisome	A0FGR8	extended synaptotagmin 2	ESYT2
A5PLL7	0	0.990249	ER	ER	A5PLL7	plasmanylethanolamine desaturase 1	PEDS1
A5YKK6	0	0.99016	Nucleus	Nucleus	A5YKK6	CCR4-NOT transcription complex subunit 1	CNOT1
E9PRG8	0	0.989895	Nucleus	Nucleus	E9PRG8	NA	NA
E9PRG8_H	0	0.989896	Nucleus	Nucleus	E9PRG8	NA	NA
L0R6Q1	0	0.990082	Mito/Chrom	Mito/Chrom	L0R6Q1	NA	NA
O00115	0	0.989853	Lysosome	Lysosome	O00115	deoxyribonuclease 2, lysosomal	DNASE2
O00139_H	0	0.990205	Nucleus	Nucleus	O00139	kinesin family member 2A	KIF2A
O00148	0	0.99033	Ribosome	Ribosome	O00148	DExD-box helicase 39A	DDX39A
O00148_H	0	0.99036	Nucleus	Nucleus	O00148	DExD-box helicase 39A	DDX39A
O00154	0	0.990303	Cytosol	Cytosol	O00154	acyl-CoA thioesterase 7	ACOT7
O00170	0	0.989725	Nucleus	Nucleus	O00170	aryl hydrocarbon receptor interacting protein	AIP
O00170_H	0	0.990153	Nucleus	Nucleus	O00170	aryl hydrocarbon receptor interacting protein	AIP
O00193	0	0.989875	Proteasome	Proteasome	O00193	chromosome 11 open reading frame 58	C11orf58
O00193_H	0	0.989786	Nucleus	Nucleus	O00193	chromosome 11 open reading frame 58	C11orf58
O00203	0	0.989848	Nucleus	Nucleus	O00203	adaptor related protein complex 3 subunit beta 1	AP3B1
O00217	0	0.990051	Mito/Chrom	Mito/Chrom	O00217	NADH:ubiquinone oxidoreductase core subunit S8	NDUFS8
O00217_H	0	0.990193	Mito/Chrom	Mito/Chrom	O00217	NADH:ubiquinone oxidoreductase core subunit S8	NDUFS8
O00231_H	0	0.989737	Nucleus	Nucleus	O00231	proteasome 26S subunit, non-ATPase 11	PSMD11
O00233	0	0.989838	Nucleus	Nucleus	O00233	proteasome 26S subunit, non-ATPase 9	PSMD9
O00244	0	0.990003	Nucleus	Nucleus	O00244	antioxidant 1 copper chaperone	ATOX1
O00264	0	0.990133	Peroxisome	Peroxisome	O00264	progesterone receptor membrane component 1	PGRMC1
O00299	0	0.990001	Cytosol	Cytosol	O00299	chloride intracellular channel 1	CLIC1
O00303_H	0	0.990178	Nucleus	Nucleus	O00303	eukaryotic translation initiation factor 3 subunit F	EIF3F
O00330	0	0.990516	Mito/Chrom	Mito/Chrom	O00330	pyruvate dehydrogenase complex component X	PDHX
O00401	0	0.990321	Nucleus	Nucleus	O00401	WASP like actin nucleation promoting factor	WASL
O00410	0	0.990148	Cytosol	Cytosol	O00410	importin 5	IPO5
O00410_H	0	0.990185	Nucleus	Nucleus	O00410	importin 5	IPO5
O00422	0	0.989657	Nucleus	Nucleus	O00422	Sin3A associated protein 18	SAP18
O00425_H	0	0.989959	Nucleus	Nucleus	O00425	insulin like growth factor 2 mRNA binding protein 3	IGF2BP3
O00429	0	0.989923	Nucleus	Nucleus	O00429	dynamin 1 like	DNM1L
O00443	0	0.990299	Nucleus	Nucleus	O00443	phosphatidylinositol-4-phosphate 3-kinase catalytic subunit type 2 alpha	PIK3C2A
O00461_H	0	0.989896	GA	GA	O00461	golgi integral membrane protein 4	GOLIM4
O00499_H	0	0.989843	Nucleus	Nucleus	O00499	bridging integrator 1	BIN1
O00505	0	0.990228	Cytosol	Cytosol	O00505	karyopherin subunit alpha 3	KPNA3
O00541	0	0.990078	Nucleus	Nucleus	O00541	pescadillo ribosomal biogenesis factor 1	PES1
O00560_H	0	0.990128	Nucleus	Nucleus	O00560	syndecan binding protein	SDCBP
O00571	0	0.990032	Ribosome	Ribosome	O00571	DEAD-box helicase 3 X-linked	DDX3X
O00622	0	0.990038	GA	GA	O00622	cellular communication network factor 1	CCN1
O00764	0	0.990399	Cytosol	Cytosol	O00764	pyridoxal kinase	PDXK
O00767	0	0.989889	ER	ER	O00767	stearoyl-CoA desaturase	SCD
O14513	0	0.990306	Lysosome	Lysosome	O14513	NCK associated protein 5	NCKAP5
O14561	0	0.989892	Mito/Chrom	Mito/Chrom	O14561	NADH:ubiquinone oxidoreductase subunit AB1	NDUFAB1
O14579_H	0	0.990265	Nucleus	Nucleus	O14579	COPI coat complex subunit epsilon	COPE
O14657	0	0.990205	ER	ER	O14657	torsin family 1 member B	TOR1B
O14662	0	0.990266	ER	ER	O14662	syntaxin 16	STX16
O14735	0	0.98975	Peroxisome	Peroxisome	O14735	CDP-diacylglycerol--inositol 3-phosphatidyltransferase	CDIPT
O14744	0	0.990081	Proteasome	Proteasome	O14744	protein arginine methyltransferase 5	PRMT5
O14773	0	0.990306	Lysosome	Lysosome	O14773	tripeptidyl peptidase 1	TPP1
O14777	0	0.990062	Nucleus	Nucleus	O14777	NDC80 kinetochore complex component	NDC80
O14777_H	0	0.990162	Nucleus	Nucleus	O14777	NDC80 kinetochore complex component	NDC80
O14787	0	0.990087	Proteasome	Proteasome	O14787	transportin 2	TNPO2
O14880	0	0.989966	Mito/Chrom	Mito/Chrom	O14880	microsomal glutathione S-transferase 3	MGST3
O14907	0	0.9898	Proteasome	Proteasome	O14907	Tax1 binding protein 3	TAX1BP3
O14949	0	0.990094	Mito/Chrom	Mito/Chrom	O14949	ubiquinol-cytochrome c reductase complex III subunit VII	UQCRQ
O14949_H	0	0.989893	Mito/Chrom	Mito/Chrom	O14949	ubiquinol-cytochrome c reductase complex III subunit VII	UQCRQ
O14965_H	0	0.98993	Nucleus	Nucleus	O14965	aurora kinase A	AURKA
O14976	0	0.989917	Nucleus	Nucleus	O14976	cyclin G associated kinase	GAK
O14979	0	0.989816	Ribosome	Ribosome	O14979	heterogeneous nuclear ribonucleoprotein D like	HNRNPDL
O14980_H	0	0.989647	Nucleus	Nucleus	O14980	exportin 1	XPO1
O15027	0	0.990046	Nucleus	Nucleus	O15027	SEC16 homolog A, endoplasmic reticulum export factor	SEC16A
O15078	0	0.989651	Nucleus	Nucleus	O15078	centrosomal protein 290	CEP290
O15118	0	0.98973	Lysosome	Lysosome	O15118	NPC intracellular cholesterol transporter 1	NPC1
O15126_H	0	0.990118	Nucleus	Nucleus	O15126	secretory carrier membrane protein 1	SCAMP1
O15143	0	0.989802	Nucleus	Nucleus	O15143	actin related protein 2/3 complex subunit 1B	ARPC1B
O15143_H	0	0.989897	Nucleus	Nucleus	O15143	actin related protein 2/3 complex subunit 1B	ARPC1B
O15144	0	0.990297	Nucleus	Nucleus	O15144	actin related protein 2/3 complex subunit 2	ARPC2
O15144_H	0	0.990339	Nucleus	Nucleus	O15144	actin related protein 2/3 complex subunit 2	ARPC2
O15145	0	0.990005	Nucleus	Nucleus	O15145	actin related protein 2/3 complex subunit 3	ARPC3
O15145_H	0	0.990164	Nucleus	Nucleus	O15145	actin related protein 2/3 complex subunit 3	ARPC3
O15212	0	0.989788	Proteasome	Proteasome	O15212	prefoldin subunit 6	PFDN6
O15226	0	0.990039	Nucleus	Nucleus	O15226	NFKB repressing factor	NKRF
O15260	0	0.989779	Peroxisome	Peroxisome	O15260	surfeit 4	SURF4
O15269	0	0.990008	ER	ER	O15269	serine palmitoyltransferase long chain base subunit 1	SPTLC1
O15270	0	0.990016	Peroxisome	Peroxisome	O15270	serine palmitoyltransferase long chain base subunit 2	SPTLC2
O15294	0	0.989865	Nucleus	Nucleus	O15294	O-linked N-acetylglucosamine (GlcNAc) transferase	OGT
O15305	0	0.989892	Cytosol	Cytosol	O15305	phosphomannomutase 2	PMM2
O15344	0	0.990172	Nucleus	Nucleus	O15344	midline 1	MID1
O15347	0	0.989821	Mito/Chrom	Mito/Chrom	O15347	high mobility group box 3	HMGB3
O15355	0	0.990199	Proteasome	Proteasome	O15355	protein phosphatase, Mg2+/Mn2+ dependent 1G	PPM1G
O15371_H	0	0.990046	Nucleus	Nucleus	O15371	eukaryotic translation initiation factor 3 subunit D	EIF3D
O15372	0	0.989763	Proteasome	Proteasome	O15372	eukaryotic translation initiation factor 3 subunit H	EIF3H
O15372_H	0	0.990323	Nucleus	Nucleus	O15372	eukaryotic translation initiation factor 3 subunit H	EIF3H
O15498	0	0.989961	Nucleus	Nucleus	O15498	YKT6 v-SNARE homolog	YKT6
O15498_H	0	0.989663	Nucleus	Nucleus	O15498	YKT6 v-SNARE homolog	YKT6
O15511	0	0.990432	Nucleus	Nucleus	O15511	actin related protein 2/3 complex subunit 5	ARPC5
O15511_H	0	0.990429	Nucleus	Nucleus	O15511	actin related protein 2/3 complex subunit 5	ARPC5
O15541	0	0.989854	Proteasome	Proteasome	O15541	ring finger protein 113A	RNF113A
O43143_H	0	0.990189	Nucleus	Nucleus	O43143	DEAH-box helicase 15	DHX15
O43169	0	0.990377	ER	ER	O43169	cytochrome b5 type B	CYB5B
O43172_H	0	0.989912	Nucleus	Nucleus	O43172	pre-mRNA processing factor 4	PRPF4
O43175_H	0	0.989958	Nucleus	Nucleus	O43175	phosphoglycerate dehydrogenase	PHGDH
O43181	0	0.989966	GA	GA	O43181	NADH:ubiquinone oxidoreductase subunit S4	NDUFS4
O43237	0	0.990012	Nucleus	Nucleus	O43237	dynein cytoplasmic 1 light intermediate chain 2	DYNC1LI2
O43237_H	0	0.990207	Nucleus	Nucleus	O43237	dynein cytoplasmic 1 light intermediate chain 2	DYNC1LI2
O43252	0	0.99007	Cytosol	Cytosol	O43252	3'-phosphoadenosine 5'-phosphosulfate synthase 1	PAPSS1
O43290_H	0	0.990497	Nucleus	Nucleus	O43290	spliceosome associated factor 1, recruiter of U4/U6.U5 tri-snRNP	SART1
O43390_H	0	0.989901	Nucleus	Nucleus	O43390	heterogeneous nuclear ribonucleoprotein R	HNRNPR
O43395_H	0	0.990124	Nucleus	Nucleus	O43395	pre-mRNA processing factor 3	PRPF3
O43396	0	0.989802	Proteasome	Proteasome	O43396	thioredoxin like 1	TXNL1
O43396_H	0	0.990357	Nucleus	Nucleus	O43396	thioredoxin like 1	TXNL1
O43432	0	0.990043	Ribosome	Ribosome	O43432	eukaryotic translation initiation factor 4 gamma 3	EIF4G3
O43432_H	0	0.990011	Nucleus	Nucleus	O43432	eukaryotic translation initiation factor 4 gamma 3	EIF4G3
O43583	0	0.990199	Nucleus	Nucleus	O43583	density regulated re-initiation and release factor	DENR
O43617	0	0.990262	Nucleus	Nucleus	O43617	trafficking protein particle complex subunit 3	TRAPPC3
O43633	0	0.989789	Nucleus	Nucleus	O43633	charged multivesicular body protein 2A	CHMP2A
O43660	0	0.989887	Ribosome	Ribosome	O43660	pleiotropic regulator 1	PLRG1
O43674	0	0.990206	Mito/Chrom	Mito/Chrom	O43674	NADH:ubiquinone oxidoreductase subunit B5	NDUFB5
O43681	0	0.99001	Nucleus	Nucleus	O43681	guided entry of tail-anchored proteins factor 3, ATPase	GET3
O43681_H	0	0.989968	Nucleus	Nucleus	O43681	guided entry of tail-anchored proteins factor 3, ATPase	GET3
O43684_H	0	0.989513	Nucleus	Nucleus	O43684	BUB3 mitotic checkpoint protein	BUB3
O43719	0	0.990022	Proteasome	Proteasome	O43719	HIV-1 Tat specific factor 1	HTATSF1
O43759	0	0.99014	ER	ER	O43759	synaptogyrin 1	SYNGR1
O43765_H	0	0.989521	Nucleus	Nucleus	O43765	small glutamine rich tetratricopeptide repeat co-chaperone alpha	SGTA
O43776	0	0.990041	Cytosol	Cytosol	O43776	asparaginyl-tRNA synthetase 1	NARS1
O43776_H	0	0.989746	Cytosol	Cytosol	O43776	asparaginyl-tRNA synthetase 1	NARS1
O43809_H	0	0.989936	Nucleus	Nucleus	O43809	nudix hydrolase 21	NUDT21
O43815	0	0.989927	Nucleus	Nucleus	O43815	striatin	STRN
O43847	0	0.990127	Cytosol	Cytosol	O43847	nardilysin convertase	NRDC
O43847_H	0	0.989944	Nucleus	Nucleus	O43847	nardilysin convertase	NRDC
O43896	0	0.990005	Ribosome	Ribosome	O43896	kinesin family member 1C	KIF1C
O43933	0	0.990129	ER	ER	O43933	peroxisomal biogenesis factor 1	PEX1
O60216_H	0	0.989935	Nucleus	Nucleus	O60216	RAD21 cohesin complex component	RAD21
O60220	0	0.990073	Mito/Chrom	Mito/Chrom	O60220	translocase of inner mitochondrial membrane 8A	TIMM8A
O60231	0	0.990324	Nucleus	Nucleus	O60231	DEAH-box helicase 16	DHX16
O60256	0	0.990337	Proteasome	Proteasome	O60256	phosphoribosyl pyrophosphate synthetase associated protein 2	PRPSAP2
O60264	0	0.990128	Mito/Chrom	Mito/Chrom	O60264	SWI/SNF related, matrix associated, actin dependent regulator of chromatin, subfamily a, member 5	SMARCA5
O60271	0	0.989847	Cytosol	Cytosol	O60271	sperm associated antigen 9	SPAG9
O60313	0	0.990099	Mito/Chrom	Mito/Chrom	O60313	OPA1 mitochondrial dynamin like GTPase	OPA1
O60341	0	0.990022	Nucleus	Nucleus	O60341	lysine demethylase 1A	KDM1A
O60476	0	0.989465	GA	GA	O60476	mannosidase alpha class 1A member 2	MAN1A2
O60502	0	0.990585	Cytosol	Cytosol	O60502	O-GlcNAcase	OGA
O60506	0	0.989537	Ribosome	Ribosome	O60506	synaptotagmin binding cytoplasmic RNA interacting protein	SYNCRIP
O60506_H	0	0.990164	Nucleus	Nucleus	O60506	synaptotagmin binding cytoplasmic RNA interacting protein	SYNCRIP
O60565_H	0	0.990176	GA	GA	O60565	gremlin 1, DAN family BMP antagonist	GREM1
O60568	0	0.989951	GA	GA	O60568	procollagen-lysine,2-oxoglutarate 5-dioxygenase 3	PLOD3
O60573	0	0.989966	Nucleus	Nucleus	O60573	eukaryotic translation initiation factor 4E family member 2	EIF4E2
O60610	0	0.990228	Cytosol	Cytosol	O60610	diaphanous related formin 1	DIAPH1
O60664_H	0	0.989946	Nucleus	Nucleus	O60664	perilipin 3	PLIN3
O60701_H	0	0.990175	Nucleus	Nucleus	O60701	UDP-glucose 6-dehydrogenase	UGDH
O60749	0	0.98979	ER	ER	O60749	sorting nexin 2	SNX2
O60763	0	0.989817	GA	GA	O60763	USO1 vesicle transport factor	USO1
O60784	0	0.990039	Nucleus	Nucleus	O60784	target of myb1 membrane trafficking protein	TOM1
O60831	0	0.990001	Peroxisome	Peroxisome	O60831	PRA1 domain family member 2	PRAF2
O60832	0	0.990098	Nucleus	Nucleus	O60832	dyskerin pseudouridine synthase 1	DKC1
O60841_H	0	0.990171	Nucleus	Nucleus	O60841	eukaryotic translation initiation factor 5B	EIF5B
O60884	0	0.989894	Nucleus	Nucleus	O60884	DnaJ heat shock protein family (Hsp40) member A2	DNAJA2
O60884_H	0	0.989612	Nucleus	Nucleus	O60884	DnaJ heat shock protein family (Hsp40) member A2	DNAJA2
O60888	0	0.989797	Nucleus	Nucleus	O60888	cutA divalent cation tolerance homolog	CUTA
O60888_H	0	0.990159	Nucleus	Nucleus	O60888	cutA divalent cation tolerance homolog	CUTA
O60925	0	0.989861	Nucleus	Nucleus	O60925	prefoldin subunit 1	PFDN1
O60925_H	0	0.990102	Nucleus	Nucleus	O60925	prefoldin subunit 1	PFDN1
O60942	0	0.989958	Nucleus	Nucleus	O60942	RNA guanylyltransferase and 5'-phosphatase	RNGTT
O75146	0	0.989874	ER	ER	O75146	huntingtin interacting protein 1 related	HIP1R
O75150_H	0	0.990239	Nucleus	Nucleus	O75150	ring finger protein 40	RNF40
O75153_H	0	0.989757	Nucleus	Nucleus	O75153	clustered mitochondria homolog	CLUH
O75175_H	0	0.99011	Nucleus	Nucleus	O75175	CCR4-NOT transcription complex subunit 3	CNOT3
O75179	0	0.989752	Nucleus	Nucleus	O75179	ankyrin repeat domain 17	ANKRD17
O75223	0	0.989888	Cytosol	Cytosol	O75223	gamma-glutamylcyclotransferase	GGCT
O75251	0	0.9902	Mito/Chrom	Mito/Chrom	O75251	NADH:ubiquinone oxidoreductase core subunit S7	NDUFS7
O75306	0	0.990038	Mito/Chrom	Mito/Chrom	O75306	NADH:ubiquinone oxidoreductase core subunit S2	NDUFS2
O75330_H	0	0.990275	Nucleus	Nucleus	O75330	hyaluronan mediated motility receptor	HMMR
O75347	0	0.990246	Cytosol	Cytosol	O75347	tubulin folding cofactor A	TBCA
O75347_H	0	0.989763	Nucleus	Nucleus	O75347	tubulin folding cofactor A	TBCA
O75348	0	0.989809	Nucleus	Nucleus	O75348	ATPase H+ transporting V1 subunit G1	ATP6V1G1
O75369	0	0.990108	Nucleus	Nucleus	O75369	filamin B	FLNB
O75381	0	0.989872	Peroxisome	Peroxisome	O75381	peroxisomal biogenesis factor 14	PEX14
O75410	0	0.989737	ER	ER	O75410	transforming acidic coiled-coil containing protein 1	TACC1
O75431	0	0.990098	Mito/Chrom	Mito/Chrom	O75431	metaxin 2	MTX2
O75436	0	0.990256	ER	ER	O75436	VPS26 retromer complex component A	VPS26A
O75439_H	0	0.989857	Mito/Chrom	Mito/Chrom	O75439	peptidase, mitochondrial processing subunit beta	PMPCB
O75475	0	0.990217	Mito/Chrom	Mito/Chrom	O75475	PC4 and SRSF1 interacting protein 1	PSIP1
O75494	0	0.989856	Nucleus	Nucleus	O75494	serine and arginine rich splicing factor 10	SRSF10
O75531	0	0.989975	Nucleus	Nucleus	O75531	BAF nuclear assembly factor 1	BANF1
O75531_H	0	0.989937	Nucleus	Nucleus	O75531	BAF nuclear assembly factor 1	BANF1
O75534	0	0.99002	Ribosome	Ribosome	O75534	cold shock domain containing E1	CSDE1
O75569	0	0.990205	Nucleus	Nucleus	O75569	protein activator of interferon induced protein kinase EIF2AK2	PRKRA
O75569_H	0	0.990207	Nucleus	Nucleus	O75569	protein activator of interferon induced protein kinase EIF2AK2	PRKRA
O75643_H	0	0.990149	Nucleus	Nucleus	O75643	small nuclear ribonucleoprotein U5 subunit 200	SNRNP200
O75821	0	0.989726	Proteasome	Proteasome	O75821	eukaryotic translation initiation factor 3 subunit G	EIF3G
O75822	0	0.98979	Proteasome	Proteasome	O75822	eukaryotic translation initiation factor 3 subunit J	EIF3J
O75822_H	0	0.99047	Nucleus	Nucleus	O75822	eukaryotic translation initiation factor 3 subunit J	EIF3J
O75844_H	0	0.990029	Nucleus	Nucleus	O75844	zinc metallopeptidase STE24	ZMPSTE24
O75874_H	0	0.989966	Nucleus	Nucleus	O75874	isocitrate dehydrogenase (NADP(+)) 1	IDH1
O75880	0	0.989878	Mito/Chrom	Mito/Chrom	O75880	synthesis of cytochrome C oxidase 1	SCO1
O75880_H	0	0.990406	GA	GA	O75880	synthesis of cytochrome C oxidase 1	SCO1
O75909	0	0.990062	Nucleus	Nucleus	O75909	cyclin K	CCNK
O75934_H	0	0.98999	Nucleus	Nucleus	O75934	BCAS2 pre-mRNA processing factor	BCAS2
O75935	0	0.990284	Nucleus	Nucleus	O75935	dynactin subunit 3	DCTN3
O75935_H	0	0.989831	Nucleus	Nucleus	O75935	dynactin subunit 3	DCTN3
O75937	0	0.990126	Nucleus	Nucleus	O75937	DnaJ heat shock protein family (Hsp40) member C8	DNAJC8
O75937_H	0	0.98997	Nucleus	Nucleus	O75937	DnaJ heat shock protein family (Hsp40) member C8	DNAJC8
O75947	0	0.989972	Mito/Chrom	Mito/Chrom	O75947	ATP synthase peripheral stalk subunit d	ATP5PD
O75947_H	0	0.990209	Mito/Chrom	Mito/Chrom	O75947	ATP synthase peripheral stalk subunit d	ATP5PD
O75955	0	0.989855	Lysosome	Lysosome	O75955	flotillin 1	FLOT1
O75964	0	0.989805	Mito/Chrom	Mito/Chrom	O75964	ATP synthase membrane subunit g	ATP5MG
O75970	0	0.990128	GA	GA	O75970	multiple PDZ domain crumbs cell polarity complex component	MPDZ
O76003	0	0.990142	Cytosol	Cytosol	O76003	glutaredoxin 3	GLRX3
O76003_H	0	0.989894	Nucleus	Nucleus	O76003	glutaredoxin 3	GLRX3
O76021	0	0.989613	Nucleus	Nucleus	O76021	ribosomal L1 domain containing 1	RSL1D1
O76071	0	0.990228	Nucleus	Nucleus	O76071	cytosolic iron-sulfur assembly component 1	CIAO1
O94760	0	0.989935	Nucleus	Nucleus	O94760	dimethylarginine dimethylaminohydrolase 1	DDAH1
O94760_H	0	0.990119	Nucleus	Nucleus	O94760	dimethylarginine dimethylaminohydrolase 1	DDAH1
O94776_H	0	0.990329	Nucleus	Nucleus	O94776	metastasis associated 1 family member 2	MTA2
O94822	0	0.989752	Nucleus	Nucleus	O94822	listerin E3 ubiquitin protein ligase 1	LTN1
O94822_H	0	0.990192	Nucleus	Nucleus	O94822	listerin E3 ubiquitin protein ligase 1	LTN1
O94855	0	0.989893	Nucleus	Nucleus	O94855	SEC24 homolog D, COPII coat complex component	SEC24D
O94925-3	0	0.989944	Mito/Chrom	Mito/Chrom	O94925	glutaminase	GLS
O94925-3_H	0	0.990037	Mito/Chrom	Mito/Chrom	O94925	glutaminase	GLS
O94979	0	0.99037	Nucleus	Nucleus	O94979	SEC31 homolog A, COPII coat complex component	SEC31A
O94979_H	0	0.990231	Nucleus	Nucleus	O94979	SEC31 homolog A, COPII coat complex component	SEC31A
O95067_H	0	0.989904	Nucleus	Nucleus	O95067	cyclin B2	CCNB2
O95140_H	0	0.990055	Mito/Chrom	Mito/Chrom	O95140	mitofusin 2	MFN2
O95166_H	0	0.989735	Nucleus	Nucleus	O95166	GABA type A receptor-associated protein	GABARAP
O95168	0	0.989808	Mito/Chrom	Mito/Chrom	O95168	NADH:ubiquinone oxidoreductase subunit B4	NDUFB4
O95169	0	0.990184	Mito/Chrom	Mito/Chrom	O95169	NADH:ubiquinone oxidoreductase subunit B8	NDUFB8
O95197	0	0.989863	Peroxisome	Peroxisome	O95197	reticulon 3	RTN3
O95197_H	0	0.990083	ER	ER	O95197	reticulon 3	RTN3
O95218	0	0.98988	Proteasome	Proteasome	O95218	zinc finger RANBP2-type containing 2	ZRANB2
O95219	0	0.990346	ER	ER	O95219	sorting nexin 4	SNX4
O95232_H	0	0.990131	Nucleus	Nucleus	O95232	LUC7 like 3 pre-mRNA splicing factor	LUC7L3
O95336	0	0.990223	Nucleus	Nucleus	O95336	6-phosphogluconolactonase	PGLS
O95340	0	0.990137	Cytosol	Cytosol	O95340	3'-phosphoadenosine 5'-phosphosulfate synthase 2	PAPSS2
O95347	0	0.989908	Nucleus	Nucleus	O95347	structural maintenance of chromosomes 2	SMC2
O95347_H	0	0.990233	Nucleus	Nucleus	O95347	structural maintenance of chromosomes 2	SMC2
O95394_H	0	0.990104	Nucleus	Nucleus	O95394	phosphoglucomutase 3	PGM3
O95400	0	0.989891	Proteasome	Proteasome	O95400	CD2 cytoplasmic tail binding protein 2	CD2BP2
O95425	0	0.98994	Nucleus	Nucleus	O95425	supervillin	SVIL
O95433	0	0.989987	Cytosol	Cytosol	O95433	activator of HSP90 ATPase activity 1	AHSA1
O95486	0	0.990124	Nucleus	Nucleus	O95486	SEC24 homolog A, COPII coat complex component	SEC24A
O95571	0	0.990112	Mito/Chrom	Mito/Chrom	O95571	ETHE1 persulfide dioxygenase	ETHE1
O95630	0	0.990311	Nucleus	Nucleus	O95630	STAM binding protein	STAMBP
O95674	0	0.990173	ER	ER	O95674	CDP-diacylglycerol synthase 2	CDS2
O95747	0	0.990525	Cytosol	Cytosol	O95747	oxidative stress responsive kinase 1	OXSR1
O95758	0	0.990116	Nucleus	Nucleus	O95758	polypyrimidine tract binding protein 3	PTBP3
O95793	0	0.98996	Ribosome	Ribosome	O95793	staufen double-stranded RNA binding protein 1	STAU1
O95793_H	0	0.990491	Nucleus	Nucleus	O95793	staufen double-stranded RNA binding protein 1	STAU1
O95810	0	0.989756	GA	GA	O95810	caveolae associated protein 2	CAVIN2
O95816_H	0	0.990091	Nucleus	Nucleus	O95816	BAG cochaperone 2	BAG2
O95817_H	0	0.989886	Nucleus	Nucleus	O95817	BAG cochaperone 3	BAG3
O95825	0	0.989934	Nucleus	Nucleus	O95825	crystallin zeta like 1	CRYZL1
O95881_H	0	0.990175	GA	GA	O95881	thioredoxin domain containing 12	TXNDC12
O96000	0	0.99004	Mito/Chrom	Mito/Chrom	O96000	NADH:ubiquinone oxidoreductase subunit B10	NDUFB10
O96005	0	0.990121	ER	ER	O96005	CLPTM1 regulator of GABA type A receptor forward trafficking	CLPTM1
P00367	0	0.990148	Mito/Chrom	Mito/Chrom	P00367	glutamate dehydrogenase 1	GLUD1
P00367_H	0	0.98965	Mito/Chrom	Mito/Chrom	P00367	glutamate dehydrogenase 1	GLUD1
P00374	0	0.989566	Cytosol	Cytosol	P00374	dihydrofolate reductase	DHFR
P00387	0	0.99006	ER	ER	P00387	cytochrome b5 reductase 3	CYB5R3
P00403	0	0.99021	Mito/Chrom	Mito/Chrom	P00403	cytochrome c oxidase subunit II	COX2
P00441	0	0.989936	Nucleus	Nucleus	P00441	superoxide dismutase 1	SOD1
P00491	0	0.989927	Nucleus	Nucleus	P00491	purine nucleoside phosphorylase	PNP
P00492_H	0	0.989561	Nucleus	Nucleus	P00492	hypoxanthine phosphoribosyltransferase 1	HPRT1
P00505	0	0.990101	Mito/Chrom	Mito/Chrom	P00505	glutamic-oxaloacetic transaminase 2	GOT2
P00558	0	0.989587	Cytosol	Cytosol	P00558	phosphoglycerate kinase 1	PGK1
P00761	0	0.990097	GA	GA	P00761	NA	NA
P02452_H	0	0.989902	GA	GA	P02452	collagen type I alpha 1 chain	COL1A1
P02461_H	0	0.990778	GA	GA	P02461	collagen type III alpha 1 chain	COL3A1
P02765	0	0.989965	Nucleus	Nucleus	P02765	alpha 2-HS glycoprotein	AHSG
P02769	0	0.990315	Nucleus	Nucleus	P02769	NA	NA
P04062	0	0.990469	Lysosome	Lysosome	P04062	glucosylceramidase beta 1	GBA1
P04075	0	0.989669	Nucleus	Nucleus	P04075	aldolase, fructose-bisphosphate A	ALDOA
P04075_H	0	0.990143	Nucleus	Nucleus	P04075	aldolase, fructose-bisphosphate A	ALDOA
P04083	0	0.989979	Cytosol	Cytosol	P04083	annexin A1	ANXA1
P04179	0	0.98997	Mito/Chrom	Mito/Chrom	P04179	superoxide dismutase 2	SOD2
P04183_H	0	0.98995	Nucleus	Nucleus	P04183	thymidine kinase 1	TK1
P04406_H	0	0.989731	Nucleus	Nucleus	P04406	glyceraldehyde-3-phosphate dehydrogenase	GAPDH
P04632_H	0	0.990059	Nucleus	Nucleus	P04632	calpain small subunit 1	CAPNS1
P04637	0	0.990182	Proteasome	Proteasome	P04637	tumor protein p53	TP53
P04637_H	0	0.9898	Nucleus	Nucleus	P04637	tumor protein p53	TP53
P04792	0	0.989937	Cytosol	Cytosol	P04792	heat shock protein family B (small) member 1	HSPB1
P04818_H	0	0.990043	Nucleus	Nucleus	P04818	thymidylate synthetase	TYMS
P04844	0	0.990272	ER	ER	P04844	ribophorin II	RPN2
P05114_H	0	0.990044	GA	GA	P05114	high mobility group nucleosome binding domain 1	HMGN1
P05120	0	0.989681	Cytosol	Cytosol	P05120	serpin family B member 2	SERPINB2
P05141	0	0.99016	Mito/Chrom	Mito/Chrom	P05141	solute carrier family 25 member 5	SLC25A5
P05161	0	0.990026	Nucleus	Nucleus	P05161	ISG15 ubiquitin like modifier	ISG15
P05198_H	0	0.99012	Nucleus	Nucleus	P05198	eukaryotic translation initiation factor 2 subunit alpha	EIF2S1
P05204	0	0.989828	Mito/Chrom	Mito/Chrom	P05204	high mobility group nucleosomal binding domain 2	HMGN2
P05386	0	0.990197	Nucleus	Nucleus	P05386	ribosomal protein lateral stalk subunit P1	RPLP1
P05387_H	0	0.98988	Nucleus	Nucleus	P05387	ribosomal protein lateral stalk subunit P2	RPLP2
P05388_H	0	0.99024	Nucleus	Nucleus	P05388	ribosomal protein lateral stalk subunit P0	RPLP0
P05455	0	0.990047	Proteasome	Proteasome	P05455	small RNA binding exonuclease protection factor La	SSB
P05455_H	0	0.990107	Proteasome	Proteasome	P05455	small RNA binding exonuclease protection factor La	SSB
P05783_H	0	0.989831	Nucleus	Nucleus	P05783	keratin 18	KRT18
P05997_H	0	0.990412	GA	GA	P05997	collagen type V alpha 2 chain	COL5A2
P06132	0	0.990115	Cytosol	Cytosol	P06132	uroporphyrinogen decarboxylase	UROD
P06454	0	0.9901	Proteasome	Proteasome	P06454	prothymosin alpha	PTMA
P06454_H	0	0.990326	Proteasome	Proteasome	P06454	prothymosin alpha	PTMA
P06493	0	0.989878	Nucleus	Nucleus	P06493	cyclin dependent kinase 1	CDK1
P06493_H	0	0.989921	Nucleus	Nucleus	P06493	cyclin dependent kinase 1	CDK1
P06703	0	0.990463	Proteasome	Proteasome	P06703	S100 calcium binding protein A6	S100A6
P06737	0	0.989529	Cytosol	Cytosol	P06737	glycogen phosphorylase L	PYGL
P06744_H	0	0.990115	Nucleus	Nucleus	P06744	glucose-6-phosphate isomerase	GPI
P07099_H	0	0.989781	Nucleus	Nucleus	P07099	epoxide hydrolase 1	EPHX1
P07305	0	0.989919	Mito/Chrom	Mito/Chrom	P07305	H1.0 linker histone	H1-0
P07437	0	0.989633	Cytosol	Cytosol	P07437	tubulin beta class I	TUBB
P07602	0	0.989982	Lysosome	Lysosome	P07602	prosaposin	PSAP
P07737_H	0	0.989898	Nucleus	Nucleus	P07737	profilin 1	PFN1
P07741	0	0.990147	Cytosol	Cytosol	P07741	adenine phosphoribosyltransferase	APRT
P07814	0	0.990006	Cytosol	Cytosol	P07814	glutamyl-prolyl-tRNA synthetase 1	EPRS1
P07814_H	0	0.990177	Nucleus	Nucleus	P07814	glutamyl-prolyl-tRNA synthetase 1	EPRS1
P07858	0	0.989819	Lysosome	Lysosome	P07858	cathepsin B	CTSB
P07900	0	0.99024	Cytosol	Cytosol	P07900	heat shock protein 90 alpha family class A member 1	HSP90AA1
P07919	0	0.990057	Mito/Chrom	Mito/Chrom	P07919	ubiquinol-cytochrome c reductase hinge protein	UQCRH
P07951	0	0.990098	Nucleus	Nucleus	P07951	tropomyosin 2	TPM2
P07954	0	0.989918	Mito/Chrom	Mito/Chrom	P07954	fumarate hydratase	FH
P08123_H	0	0.989927	GA	GA	P08123	collagen type I alpha 2 chain	COL1A2
P08237_H	0	0.990162	Nucleus	Nucleus	P08237	phosphofructokinase, muscle	PFKM
P08559_H	0	0.990282	Mito/Chrom	Mito/Chrom	P08559	pyruvate dehydrogenase E1 subunit alpha 1	PDHA1
P08579	0	0.989687	Ribosome	Ribosome	P08579	small nuclear ribonucleoprotein polypeptide B2	SNRPB2
P08579_H	0	0.990237	Nucleus	Nucleus	P08579	small nuclear ribonucleoprotein polypeptide B2	SNRPB2
P08621	0	0.989772	Ribosome	Ribosome	P08621	small nuclear ribonucleoprotein U1 subunit 70	SNRNP70
P08708_H	0	0.989831	Nucleus	Nucleus	P08708	ribosomal protein S17	RPS17
P08758	0	0.99014	Proteasome	Proteasome	P08758	annexin A5	ANXA5
P09001	0	0.989704	Mito/Chrom	Mito/Chrom	P09001	mitochondrial ribosomal protein L3	MRPL3
P09001_H	0	0.990042	Mito/Chrom	Mito/Chrom	P09001	mitochondrial ribosomal protein L3	MRPL3
P09012	0	0.989912	Nucleus	Nucleus	P09012	small nuclear ribonucleoprotein polypeptide A	SNRPA
P09012_H	0	0.98993	Nucleus	Nucleus	P09012	small nuclear ribonucleoprotein polypeptide A	SNRPA
P09104	0	0.989987	Cytosol	Cytosol	P09104	enolase 2	ENO2
P09104_H	0	0.98961	Nucleus	Nucleus	P09104	enolase 2	ENO2
P09132	0	0.989948	ER	ER	P09132	signal recognition particle 19	SRP19
P09234	0	0.990223	Nucleus	Nucleus	P09234	small nuclear ribonucleoprotein polypeptide C	SNRPC
P09496	0	0.990535	ER	ER	P09496	clathrin light chain A	CLTA
P09525	0	0.989927	Cytosol	Cytosol	P09525	annexin A4	ANXA4
P09601	0	0.989403	ER	ER	P09601	heme oxygenase 1	HMOX1
P09651	0	0.989946	Nucleus	Nucleus	P09651	heterogeneous nuclear ribonucleoprotein A1	HNRNPA1
P09651_H	0	0.989839	Nucleus	Nucleus	P09651	heterogeneous nuclear ribonucleoprotein A1	HNRNPA1
P09669	0	0.990043	Mito/Chrom	Mito/Chrom	P09669	cytochrome c oxidase subunit 6C	COX6C
P09936	0	0.989851	Cytosol	Cytosol	P09936	ubiquitin C-terminal hydrolase L1	UCHL1
P09960_H	0	0.990113	Nucleus	Nucleus	P09960	leukotriene A4 hydrolase	LTA4H
P09972	0	0.990096	Nucleus	Nucleus	P09972	aldolase, fructose-bisphosphate C	ALDOC
P09972_H	0	0.990046	Nucleus	Nucleus	P09972	aldolase, fructose-bisphosphate C	ALDOC
P10155	0	0.989647	Proteasome	Proteasome	P10155	Ro60, Y RNA binding protein	RO60
P10155_H	0	0.990041	Nucleus	Nucleus	P10155	Ro60, Y RNA binding protein	RO60
P10253	0	0.990239	Lysosome	Lysosome	P10253	alpha glucosidase	GAA
P10398	0	0.990005	Nucleus	Nucleus	P10398	A-Raf proto-oncogene, serine/threonine kinase	ARAF
P10412	0	0.989868	Mito/Chrom	Mito/Chrom	P10412	H1.4 linker histone, cluster member	H1-4
P10412_H	0	0.989912	Mito/Chrom	Mito/Chrom	P10412	H1.4 linker histone, cluster member	H1-4
P10586	0	0.990033	GA	GA	P10586	protein tyrosine phosphatase receptor type F	PTPRF
P10599	0	0.989574	Cytosol	Cytosol	P10599	thioredoxin	TXN
P10606_H	0	0.990084	Mito/Chrom	Mito/Chrom	P10606	cytochrome c oxidase subunit 5B	COX5B
P10620	0	0.989888	ER	ER	P10620	microsomal glutathione S-transferase 1	MGST1
P10644	0	0.990129	Nucleus	Nucleus	P10644	protein kinase cAMP-dependent type I regulatory subunit alpha	PRKAR1A
P10768	0	0.990035	Nucleus	Nucleus	P10768	esterase D	ESD
P10809	0	0.989742	Mito/Chrom	Mito/Chrom	P10809	heat shock protein family D (Hsp60) member 1	HSPD1
P10809_H	0	0.989881	Mito/Chrom	Mito/Chrom	P10809	heat shock protein family D (Hsp60) member 1	HSPD1
P11142	0	0.989987	Cytosol	Cytosol	P11142	heat shock protein family A (Hsp70) member 8	HSPA8
P11142_H	0	0.990124	Nucleus	Nucleus	P11142	heat shock protein family A (Hsp70) member 8	HSPA8
P11172	0	0.990073	Nucleus	Nucleus	P11172	uridine monophosphate synthetase	UMPS
P11177	0	0.989587	Mito/Chrom	Mito/Chrom	P11177	pyruvate dehydrogenase E1 subunit beta	PDHB
P11177_H	0	0.990015	GA	GA	P11177	pyruvate dehydrogenase E1 subunit beta	PDHB
P11216_H	0	0.990114	Nucleus	Nucleus	P11216	glycogen phosphorylase B	PYGB
P11279	0	0.99038	Lysosome	Lysosome	P11279	lysosomal associated membrane protein 1	LAMP1
P11388_H	0	0.990052	GA	GA	P11388	DNA topoisomerase II alpha	TOP2A
P11413_H	0	0.98977	Nucleus	Nucleus	P11413	glucose-6-phosphate dehydrogenase	G6PD
P11586_H	0	0.989738	Nucleus	Nucleus	P11586	methylenetetrahydrofolate dehydrogenase, cyclohydrolase and formyltetrahydrofolate synthetase 1	MTHFD1
P11717	0	0.989812	ER	ER	P11717	insulin like growth factor 2 receptor	IGF2R
P11908	0	0.989806	Proteasome	Proteasome	P11908	phosphoribosyl pyrophosphate synthetase 2	PRPS2
P11940_H	0	0.989898	Nucleus	Nucleus	P11940	poly(A) binding protein cytoplasmic 1	PABPC1
P12004_H	0	0.989897	Nucleus	Nucleus	P12004	proliferating cell nuclear antigen	PCNA
P12074	0	0.989677	Mito/Chrom	Mito/Chrom	P12074	cytochrome c oxidase subunit 6A1	COX6A1
P12110	0	0.989888	GA	GA	P12110	collagen type VI alpha 2 chain	COL6A2
P12236	0	0.989958	Mito/Chrom	Mito/Chrom	P12236	solute carrier family 25 member 6	SLC25A6
P12270	0	0.989986	Nucleus	Nucleus	P12270	translocated promoter region, nuclear basket protein	TPR
P12270_H	0	0.990379	Nucleus	Nucleus	P12270	translocated promoter region, nuclear basket protein	TPR
P12955	0	0.98966	Cytosol	Cytosol	P12955	peptidase D	PEPD
P12956	0	0.990224	Ribosome	Ribosome	P12956	X-ray repair cross complementing 6	XRCC6
P12956_H	0	0.990124	Nucleus	Nucleus	P12956	X-ray repair cross complementing 6	XRCC6
P13010_H	0	0.989952	Nucleus	Nucleus	P13010	X-ray repair cross complementing 5	XRCC5
P13073_H	0	0.989966	Mito/Chrom	Mito/Chrom	P13073	cytochrome c oxidase subunit 4I1	COX4I1
P13284	0	0.990398	Lysosome	Lysosome	P13284	IFI30 lysosomal thiol reductase	IFI30
P13489_H	0	0.990075	Nucleus	Nucleus	P13489	ribonuclease/angiogenin inhibitor 1	RNH1
P13647	0	0.990319	Nucleus	Nucleus	P13647	keratin 5	KRT5
P13674_H	0	0.990485	GA	GA	P13674	prolyl 4-hydroxylase subunit alpha 1	P4HA1
P13693	0	0.990436	Nucleus	Nucleus	P13693	tumor protein, translationally-controlled 1	TPT1
P13693_H	0	0.990292	Nucleus	Nucleus	P13693	tumor protein, translationally-controlled 1	TPT1
P13797	0	0.990124	Nucleus	Nucleus	P13797	plastin 3	PLS3
P13807	0	0.989984	Proteasome	Proteasome	P13807	glycogen synthase 1	GYS1
P13861	0	0.98995	Nucleus	Nucleus	P13861	protein kinase cAMP-dependent type II regulatory subunit alpha	PRKAR2A
P13984	0	0.990562	Nucleus	Nucleus	P13984	general transcription factor IIF subunit 2	GTF2F2
P13995_H	0	0.990008	GA	GA	P13995	methylenetetrahydrofolate dehydrogenase (NADP+ dependent) 2, methenyltetrahydrofolate cyclohydrolase	MTHFD2
P14174_H	0	0.989974	Nucleus	Nucleus	P14174	macrophage migration inhibitory factor	MIF
P14314	0	0.990312	ER	ER	P14314	protein kinase C substrate 80K-H	PRKCSH
P14324_H	0	0.989954	Nucleus	Nucleus	P14324	farnesyl diphosphate synthase	FDPS
P14406	0	0.990254	Mito/Chrom	Mito/Chrom	P14406	cytochrome c oxidase subunit 7A2	COX7A2
P14618_H	0	0.99021	Cytosol	Cytosol	P14618	pyruvate kinase M1/2	PKM
P14635_H	0	0.990002	Nucleus	Nucleus	P14635	cyclin B1	CCNB1
P14735	0	0.990015	Nucleus	Nucleus	P14735	insulin degrading enzyme	IDE
P14854	0	0.989662	Mito/Chrom	Mito/Chrom	P14854	cytochrome c oxidase subunit 6B1	COX6B1
P14866	0	0.989999	Nucleus	Nucleus	P14866	heterogeneous nuclear ribonucleoprotein L	HNRNPL
P14866_H	0	0.990133	Nucleus	Nucleus	P14866	heterogeneous nuclear ribonucleoprotein L	HNRNPL
P14868	0	0.989973	Cytosol	Cytosol	P14868	aspartyl-tRNA synthetase 1	DARS1
P14868_H	0	0.990083	Nucleus	Nucleus	P14868	aspartyl-tRNA synthetase 1	DARS1
P14927	0	0.989987	Mito/Chrom	Mito/Chrom	P14927	ubiquinol-cytochrome c reductase binding protein	UQCRB
P15121	0	0.990007	Cytosol	Cytosol	P15121	aldo-keto reductase family 1 member B	AKR1B1
P15170_H	0	0.990131	Nucleus	Nucleus	P15170	G1 to S phase transition 1	GSPT1
P15880_H	0	0.990018	Nucleus	Nucleus	P15880	ribosomal protein S2	RPS2
P15927	0	0.990111	Nucleus	Nucleus	P15927	replication protein A2	RPA2
P15954	0	0.990316	Mito/Chrom	Mito/Chrom	P15954	cytochrome c oxidase subunit 7C	COX7C
P15954_H	0	0.989944	Mito/Chrom	Mito/Chrom	P15954	cytochrome c oxidase subunit 7C	COX7C
P16152_H	0	0.989926	Nucleus	Nucleus	P16152	carbonyl reductase 1	CBR1
P16278	0	0.989851	Lysosome	Lysosome	P16278	galactosidase beta 1	GLB1
P16401	0	0.990157	Mito/Chrom	Mito/Chrom	P16401	H1.5 linker histone, cluster member	H1-5
P16402	0	0.989651	Mito/Chrom	Mito/Chrom	P16402	H1.3 linker histone, cluster member	H1-3
P16402_H	0	0.990206	Mito/Chrom	Mito/Chrom	P16402	H1.3 linker histone, cluster member	H1-3
P16403	0	0.990067	Mito/Chrom	Mito/Chrom	P16403	H1.2 linker histone, cluster member	H1-2
P16989_H	0	0.989948	Nucleus	Nucleus	P16989	Y-box binding protein 3	YBX3
P17096	0	0.989779	Mito/Chrom	Mito/Chrom	P17096	high mobility group AT-hook 1	HMGA1
P17152	0	0.99015	Mito/Chrom	Mito/Chrom	P17152	transmembrane protein 11	TMEM11
P17252	0	0.99007	Cytosol	Cytosol	P17252	protein kinase C alpha	PRKCA
P17568	0	0.990015	Mito/Chrom	Mito/Chrom	P17568	NADH:ubiquinone oxidoreductase subunit B7	NDUFB7
P17568_H	0	0.990015	Mito/Chrom	Mito/Chrom	P17568	NADH:ubiquinone oxidoreductase subunit B7	NDUFB7
P17612	0	0.989509	Nucleus	Nucleus	P17612	protein kinase cAMP-activated catalytic subunit alpha	PRKACA
P17612_H	0	0.989785	Nucleus	Nucleus	P17612	protein kinase cAMP-activated catalytic subunit alpha	PRKACA
P17706	0	0.990366	ER	ER	P17706	protein tyrosine phosphatase non-receptor type 2	PTPN2
P17812	0	0.990027	Nucleus	Nucleus	P17812	CTP synthase 1	CTPS1
P17858_H	0	0.989695	Nucleus	Nucleus	P17858	phosphofructokinase, liver type	PFKL
P17987	0	0.989886	Proteasome	Proteasome	P17987	t-complex 1	TCP1
P18074	0	0.990031	Nucleus	Nucleus	P18074	ERCC excision repair 2, TFIIH core complex helicase subunit	ERCC2
P18085_H	0	0.990079	Nucleus	Nucleus	P18085	ADP ribosylation factor 4	ARF4
P18206	0	0.989983	Nucleus	Nucleus	P18206	vinculin	VCL
P18206_H	0	0.989931	Nucleus	Nucleus	P18206	vinculin	VCL
P18621_H	0	0.990187	Nucleus	Nucleus	P18621	ribosomal protein L17	RPL17
P18669_H	0	0.989908	Nucleus	Nucleus	P18669	phosphoglycerate mutase 1	PGAM1
P18858	0	0.989977	Proteasome	Proteasome	P18858	DNA ligase 1	LIG1
P18859	0	0.989835	Mito/Chrom	Mito/Chrom	P18859	ATP synthase peripheral stalk subunit F6	ATP5PF
P19174	0	0.990234	Nucleus	Nucleus	P19174	phospholipase C gamma 1	PLCG1
P19338_H	0	0.990536	Nucleus	Nucleus	P19338	nucleolin	NCL
P19388	0	0.990181	Nucleus	Nucleus	P19388	RNA polymerase II, I and III subunit E	POLR2E
P19404	0	0.990036	Mito/Chrom	Mito/Chrom	P19404	NADH:ubiquinone oxidoreductase core subunit V2	NDUFV2
P19525	0	0.990115	Ribosome	Ribosome	P19525	eukaryotic translation initiation factor 2 alpha kinase 2	EIF2AK2
P19525_H	0	0.990028	Nucleus	Nucleus	P19525	eukaryotic translation initiation factor 2 alpha kinase 2	EIF2AK2
P19623	0	0.990271	Nucleus	Nucleus	P19623	spermidine synthase	SRM
P19784_H	0	0.989791	Nucleus	Nucleus	P19784	casein kinase 2 alpha 2	CSNK2A2
P20042_H	0	0.989705	Nucleus	Nucleus	P20042	eukaryotic translation initiation factor 2 subunit beta	EIF2S2
P20073_H	0	0.989792	Nucleus	Nucleus	P20073	annexin A7	ANXA7
P20248_H	0	0.989967	Nucleus	Nucleus	P20248	cyclin A2	CCNA2
P20618	0	0.989676	Proteasome	Proteasome	P20618	proteasome 20S subunit beta 1	PSMB1
P20618_H	0	0.990162	Nucleus	Nucleus	P20618	proteasome 20S subunit beta 1	PSMB1
P20810_H	0	0.99005	Nucleus	Nucleus	P20810	calpastatin	CAST
P20908_H	0	0.990167	GA	GA	P20908	collagen type V alpha 1 chain	COL5A1
P20962	0	0.989892	Proteasome	Proteasome	P20962	parathymosin	PTMS
P21266	0	0.989757	Cytosol	Cytosol	P21266	glutathione S-transferase mu 3	GSTM3
P21281	0	0.989742	Nucleus	Nucleus	P21281	ATPase H+ transporting V1 subunit B2	ATP6V1B2
P21283	0	0.990117	Nucleus	Nucleus	P21283	ATPase H+ transporting V1 subunit C1	ATP6V1C1
P21399	0	0.990279	Cytosol	Cytosol	P21399	aconitase 1	ACO1
P21399_H	0	0.990109	Nucleus	Nucleus	P21399	aconitase 1	ACO1
P21796	0	0.989887	Mito/Chrom	Mito/Chrom	P21796	voltage dependent anion channel 1	VDAC1
P21964	0	0.990125	Peroxisome	Peroxisome	P21964	catechol-O-methyltransferase	COMT
P22033_H	0	0.989692	GA	GA	P22033	methylmalonyl-CoA mutase	MMUT
P22061	0	0.990091	Nucleus	Nucleus	P22061	protein-L-isoaspartate (D-aspartate) O-methyltransferase	PCMT1
P22102_H	0	0.989915	Nucleus	Nucleus	P22102	phosphoribosylglycinamide formyltransferase, phosphoribosylglycinamide synthetase, phosphoribosylaminoimidazole synthetase	GART
P22234	0	0.989687	Cytosol	Cytosol	P22234	phosphoribosylaminoimidazole carboxylase and phosphoribosylaminoimidazolesuccinocarboxamide synthase	PAICS
P22234_H	0	0.989605	Nucleus	Nucleus	P22234	phosphoribosylaminoimidazole carboxylase and phosphoribosylaminoimidazolesuccinocarboxamide synthase	PAICS
P22314_H	0	0.989846	Nucleus	Nucleus	P22314	ubiquitin like modifier activating enzyme 1	UBA1
P22392	0	0.989556	Cytosol	Cytosol	P22392	NME/NM23 nucleoside diphosphate kinase 2	NME2
P22570_H	0	0.989856	GA	GA	P22570	ferredoxin reductase	FDXR
P22626	0	0.989736	Nucleus	Nucleus	P22626	heterogeneous nuclear ribonucleoprotein A2/B1	HNRNPA2B1
P22626_H	0	0.989483	Nucleus	Nucleus	P22626	heterogeneous nuclear ribonucleoprotein A2/B1	HNRNPA2B1
P23193	0	0.989765	Nucleus	Nucleus	P23193	transcription elongation factor A1	TCEA1
P23193_H	0	0.990244	Nucleus	Nucleus	P23193	transcription elongation factor A1	TCEA1
P23246	0	0.989831	Nucleus	Nucleus	P23246	splicing factor proline and glutamine rich	SFPQ
P23246_H	0	0.989766	Nucleus	Nucleus	P23246	splicing factor proline and glutamine rich	SFPQ
P23258	0	0.989944	Nucleus	Nucleus	P23258	tubulin gamma 1	TUBG1
P23258_H	0	0.989788	Nucleus	Nucleus	P23258	tubulin gamma 1	TUBG1
P23381	0	0.989915	Cytosol	Cytosol	P23381	tryptophanyl-tRNA synthetase 1	WARS1
P23396_H	0	0.990167	Nucleus	Nucleus	P23396	ribosomal protein S3	RPS3
P23434	0	0.989895	Mito/Chrom	Mito/Chrom	P23434	glycine cleavage system protein H	GCSH
P23528_H	0	0.990104	Nucleus	Nucleus	P23528	cofilin 1	CFL1
P23919	0	0.989602	Nucleus	Nucleus	P23919	deoxythymidylate kinase	DTYMK
P23921	0	0.989913	Cytosol	Cytosol	P23921	ribonucleotide reductase catalytic subunit M1	RRM1
P23921_H	0	0.990221	Nucleus	Nucleus	P23921	ribonucleotide reductase catalytic subunit M1	RRM1
P24311	0	0.990467	Mito/Chrom	Mito/Chrom	P24311	cytochrome c oxidase subunit 7B	COX7B
P24534_H	0	0.990188	Nucleus	Nucleus	P24534	eukaryotic translation elongation factor 1 beta 2	EEF1B2
P24539_H	0	0.989621	Mito/Chrom	Mito/Chrom	P24539	ATP synthase peripheral stalk-membrane subunit b	ATP5PB
P24752_H	0	0.990285	GA	GA	P24752	acetyl-CoA acetyltransferase 1	ACAT1
P24844	0	0.990069	Nucleus	Nucleus	P24844	myosin light chain 9	MYL9
P24844_H	0	0.989873	Nucleus	Nucleus	P24844	myosin light chain 9	MYL9
P24928_H	0	0.989929	Nucleus	Nucleus	P24928	RNA polymerase II subunit A	POLR2A
P24941	0	0.989874	Nucleus	Nucleus	P24941	cyclin dependent kinase 2	CDK2
P25205	0	0.990113	Nucleus	Nucleus	P25205	minichromosome maintenance complex component 3	MCM3
P25398_H	0	0.989798	Nucleus	Nucleus	P25398	ribosomal protein S12	RPS12
P25685	0	0.990287	Nucleus	Nucleus	P25685	DnaJ heat shock protein family (Hsp40) member B1	DNAJB1
P25685_H	0	0.99019	Nucleus	Nucleus	P25685	DnaJ heat shock protein family (Hsp40) member B1	DNAJB1
P25786_H	0	0.990092	Nucleus	Nucleus	P25786	proteasome 20S subunit alpha 1	PSMA1
P25787	0	0.989987	Proteasome	Proteasome	P25787	proteasome 20S subunit alpha 2	PSMA2
P25787_H	0	0.989815	Nucleus	Nucleus	P25787	proteasome 20S subunit alpha 2	PSMA2
P25788	0	0.989913	Proteasome	Proteasome	P25788	proteasome 20S subunit alpha 3	PSMA3
P25788_H	0	0.98151	Nucleus	Nucleus	P25788	proteasome 20S subunit alpha 3	PSMA3
P26196_H	0	0.98176	Nucleus	Nucleus	P26196	DEAD-box helicase 6	DDX6
P26368_H	0	0.981194	Nucleus	Nucleus	P26368	U2 small nuclear RNA auxiliary factor 2	U2AF2
P26373_H	0	0.981173	Nucleus	Nucleus	P26373	ribosomal protein L13	RPL13
P26599_H	0	0.981532	Nucleus	Nucleus	P26599	polypyrimidine tract binding protein 1	PTBP1
P26640	0	0.981527	Nucleus	Nucleus	P26640	valyl-tRNA synthetase 1	VARS1
P26640_H	0	0.981217	Nucleus	Nucleus	P26640	valyl-tRNA synthetase 1	VARS1
P27144	0	0.981356	Mito/Chrom	Mito/Chrom	P27144	adenylate kinase 4	AK4
P27348	0	0.981776	Cytosol	Cytosol	P27348	tyrosine 3-monooxygenase/tryptophan 5-monooxygenase activation protein theta	YWHAQ
P27348_H	0	0.981661	Nucleus	Nucleus	P27348	tyrosine 3-monooxygenase/tryptophan 5-monooxygenase activation protein theta	YWHAQ
P27361	0	0.981303	Nucleus	Nucleus	P27361	mitogen-activated protein kinase 3	MAPK3
P27635_H	0	0.981363	Nucleus	Nucleus	P27635	ribosomal protein L10	RPL10
P27694_H	0	0.981287	Nucleus	Nucleus	P27694	replication protein A1	RPA1
P27695	0	0.981411	Nucleus	Nucleus	P27695	apurinic/apyrimidinic endodeoxyribonuclease 1	APEX1
P27695_H	0	0.981811	Nucleus	Nucleus	P27695	apurinic/apyrimidinic endodeoxyribonuclease 1	APEX1
P27708	0	0.981488	Cytosol	Cytosol	P27708	carbamoyl-phosphate synthetase 2, aspartate transcarbamylase, and dihydroorotase	CAD
P27708_H	0	0.981167	Nucleus	Nucleus	P27708	carbamoyl-phosphate synthetase 2, aspartate transcarbamylase, and dihydroorotase	CAD
P27797	0	0.981426	ER	ER	P27797	calreticulin	CALR
P27816_H	0	0.981293	Nucleus	Nucleus	P27816	microtubule associated protein 4	MAP4
P28062	0	0.981571	Nucleus	Nucleus	P28062	proteasome 20S subunit beta 8	PSMB8
P28066	0	0.981504	Proteasome	Proteasome	P28066	proteasome 20S subunit alpha 5	PSMA5
P28070	0	0.981264	Proteasome	Proteasome	P28070	proteasome 20S subunit beta 4	PSMB4
P28072_H	0	0.981157	Nucleus	Nucleus	P28072	proteasome 20S subunit beta 6	PSMB6
P28290	0	0.981606	ER	ER	P28290	ITPR interacting domain containing 2	ITPRID2
P28482_H	0	0.981054	Nucleus	Nucleus	P28482	mitogen-activated protein kinase 1	MAPK1
P29144	0	0.981349	Proteasome	Proteasome	P29144	tripeptidyl peptidase 2	TPP2
P29353	0	0.974288	GA	GA	P29353	SHC adaptor protein 1	SHC1
P29401	0	0.974352	Proteasome	Proteasome	P29401	transketolase	TKT
P29590	0	0.97454	Proteasome	Proteasome	P29590	PML nuclear body scaffold	PML
P30043	0	0.975181	Nucleus	Nucleus	P30043	biliverdin reductase B	BLVRB
P30048	0	0.975153	Mito/Chrom	Mito/Chrom	P30048	peroxiredoxin 3	PRDX3
P30048_H	0	0.97457	Mito/Chrom	Mito/Chrom	P30048	peroxiredoxin 3	PRDX3
P30049	0	0.974924	Mito/Chrom	Mito/Chrom	P30049	ATP synthase F1 subunit delta	ATP5F1D
P30049_H	0	0.975033	Mito/Chrom	Mito/Chrom	P30049	ATP synthase F1 subunit delta	ATP5F1D
P30050_H	0	0.974277	Nucleus	Nucleus	P30050	ribosomal protein L12	RPL12
P30084_H	0	0.974705	Mito/Chrom	Mito/Chrom	P30084	enoyl-CoA hydratase, short chain 1	ECHS1
P30153_H	0	0.974753	Nucleus	Nucleus	P30153	protein phosphatase 2 scaffold subunit Aalpha	PPP2R1A
P30154	0	0.97419	Nucleus	Nucleus	P30154	protein phosphatase 2 scaffold subunit Abeta	PPP2R1B
P30260	0	0.97463	Nucleus	Nucleus	P30260	cell division cycle 27	CDC27
P30260_H	0	0.974528	Nucleus	Nucleus	P30260	cell division cycle 27	CDC27
P30405_H	0	0.974898	Mito/Chrom	Mito/Chrom	P30405	peptidylprolyl isomerase F	PPIF
P30419	0	0.974642	Ribosome	Ribosome	P30419	N-myristoyltransferase 1	NMT1
P30419_H	0	0.97473	Nucleus	Nucleus	P30419	N-myristoyltransferase 1	NMT1
P30520	0	0.974596	Cytosol	Cytosol	P30520	adenylosuccinate synthase 2	ADSS2
P30536	0	0.967863	Mito/Chrom	Mito/Chrom	P30536	translocator protein	TSPO
P30536_H	0	0.967732	Mito/Chrom	Mito/Chrom	P30536	translocator protein	TSPO
P30566	0	0.968133	Cytosol	Cytosol	P30566	adenylosuccinate lyase	ADSL
P30876	0	0.967953	Nucleus	Nucleus	P30876	RNA polymerase II subunit B	POLR2B
P31040_H	0	0.968202	GA	GA	P31040	succinate dehydrogenase complex flavoprotein subunit A	SDHA
P31150	0	0.968077	Cytosol	Cytosol	P31150	GDP dissociation inhibitor 1	GDI1
P31150_H	0	0.968357	Nucleus	Nucleus	P31150	GDP dissociation inhibitor 1	GDI1
P31153_H	0	0.968643	Nucleus	Nucleus	P31153	methionine adenosyltransferase 2A	MAT2A
P31350	0	0.968376	Cytosol	Cytosol	P31350	ribonucleotide reductase regulatory subunit M2	RRM2
P31483	0	0.968565	Nucleus	Nucleus	P31483	TIA1 cytotoxic granule associated RNA binding protein	TIA1
P31689	0	0.968555	Nucleus	Nucleus	P31689	DnaJ heat shock protein family (Hsp40) member A1	DNAJA1
P31930_H	0	0.9681	GA	GA	P31930	ubiquinol-cytochrome c reductase core protein 1	UQCRC1
P31939	0	0.962576	Cytosol	Cytosol	P31939	5-aminoimidazole-4-carboxamide ribonucleotide formyltransferase/IMP cyclohydrolase	ATIC
P31939_H	0	0.962106	Nucleus	Nucleus	P31939	5-aminoimidazole-4-carboxamide ribonucleotide formyltransferase/IMP cyclohydrolase	ATIC
P31942_H	0	0.962256	Nucleus	Nucleus	P31942	heterogeneous nuclear ribonucleoprotein H3	HNRNPH3
P31946	0	0.962503	Nucleus	Nucleus	P31946	tyrosine 3-monooxygenase/tryptophan 5-monooxygenase activation protein beta	YWHAB
P31946_H	0	0.962039	Nucleus	Nucleus	P31946	tyrosine 3-monooxygenase/tryptophan 5-monooxygenase activation protein beta	YWHAB
P31948	0	0.962203	Cytosol	Cytosol	P31948	stress induced phosphoprotein 1	STIP1
P31949	0	0.96208	Cytosol	Cytosol	P31949	S100 calcium binding protein A11	S100A11
P32119	0	0.963165	Cytosol	Cytosol	P32119	peroxiredoxin 2	PRDX2
P32119_H	0	0.963099	Nucleus	Nucleus	P32119	peroxiredoxin 2	PRDX2
P33176	0	0.962134	Cytosol	Cytosol	P33176	kinesin family member 5B	KIF5B
P33176_H	0	0.962318	Nucleus	Nucleus	P33176	kinesin family member 5B	KIF5B
P33316	0	0.962809	Nucleus	Nucleus	P33316	deoxyuridine triphosphatase	DUT
P33991_H	0	0.956459	Nucleus	Nucleus	P33991	minichromosome maintenance complex component 4	MCM4
P33992	0	0.956818	Nucleus	Nucleus	P33992	minichromosome maintenance complex component 5	MCM5
P33992_H	0	0.957233	Nucleus	Nucleus	P33992	minichromosome maintenance complex component 5	MCM5
P33993	0	0.957081	Nucleus	Nucleus	P33993	minichromosome maintenance complex component 7	MCM7
P34896	0	0.951255	Nucleus	Nucleus	P34896	serine hydroxymethyltransferase 1	SHMT1
P34897	0	0.950576	Mito/Chrom	Mito/Chrom	P34897	serine hydroxymethyltransferase 2	SHMT2
P34897_H	0	0.951195	Mito/Chrom	Mito/Chrom	P34897	serine hydroxymethyltransferase 2	SHMT2
P35232	0	0.951381	Mito/Chrom	Mito/Chrom	P35232	prohibitin 1	PHB1
P35232_H	0	0.951007	Mito/Chrom	Mito/Chrom	P35232	prohibitin 1	PHB1
P35237	0	0.950919	Cytosol	Cytosol	P35237	serpin family B member 6	SERPINB6
P35244	0	0.945608	Nucleus	Nucleus	P35244	replication protein A3	RPA3
P35249	0	0.945535	Nucleus	Nucleus	P35249	replication factor C subunit 4	RFC4
P35250	0	0.946111	Nucleus	Nucleus	P35250	replication factor C subunit 2	RFC2
P35250_H	0	0.946083	Nucleus	Nucleus	P35250	replication factor C subunit 2	RFC2
P35269	0	0.946398	Nucleus	Nucleus	P35269	general transcription factor IIF subunit 1	GTF2F1
P35579	0	0.940687	Nucleus	Nucleus	P35579	myosin heavy chain 9	MYH9
P35606_H	0	0.941087	Nucleus	Nucleus	P35606	COPI coat complex subunit beta 2	COPB2
P35611	0	0.940687	GA	GA	P35611	adducin 1	ADD1
P35637_H	0	0.935087	Ribosome	Ribosome	P35637	FUS RNA binding protein	FUS
P35659	0	0.935832	Mito/Chrom	Mito/Chrom	P35659	DEK proto-oncogene	DEK
P36405	0	0.930511	Nucleus	Nucleus	P36405	ADP ribosylation factor like GTPase 3	ARL3
P36507	0	0.93025	Nucleus	Nucleus	P36507	mitogen-activated protein kinase kinase 2	MAP2K2
P36543	0	0.930102	Nucleus	Nucleus	P36543	ATPase H+ transporting V1 subunit E1	ATP6V1E1
P36578_H	0	0.929736	Nucleus	Nucleus	P36578	ribosomal protein L4	RPL4
P36639	0	0.930319	Cytosol	Cytosol	P36639	nudix hydrolase 1	NUDT1
P36776_H	0	0.924765	GA	GA	P36776	lon peptidase 1, mitochondrial	LONP1
P36871	0	0.925896	Cytosol	Cytosol	P36871	phosphoglucomutase 1	PGM1
P36871_H	0	0.925771	Nucleus	Nucleus	P36871	phosphoglucomutase 1	PGM1
P37108	0	0.924988	Nucleus	Nucleus	P37108	signal recognition particle 14	SRP14
P37837	0	0.925356	Proteasome	Proteasome	P37837	transaldolase 1	TALDO1
P38159	0	0.91996	Nucleus	Nucleus	P38159	RNA binding motif protein X-linked	RBMX
P38159_H	0	0.920125	Nucleus	Nucleus	P38159	RNA binding motif protein X-linked	RBMX
P38606	0	0.92065	Nucleus	Nucleus	P38606	ATPase H+ transporting V1 subunit A	ATP6V1A
P39019_H	0	0.920743	Nucleus	Nucleus	P39019	ribosomal protein S19	RPS19
P39023_H	0	0.919833	Nucleus	Nucleus	P39023	ribosomal protein L3	RPL3
P39748	0	0.915185	Nucleus	Nucleus	P39748	flap structure-specific endonuclease 1	FEN1
P39748_H	0	0.915713	Nucleus	Nucleus	P39748	flap structure-specific endonuclease 1	FEN1
P40123	0	0.914605	Cytosol	Cytosol	P40123	cyclase associated actin cytoskeleton regulatory protein 2	CAP2
P40222	0	0.915513	Nucleus	Nucleus	P40222	taxilin alpha	TXLNA
P40227	0	0.915696	Proteasome	Proteasome	P40227	chaperonin containing TCP1 subunit 6A	CCT6A
P40261	0	0.909785	Cytosol	Cytosol	P40261	nicotinamide N-methyltransferase	NNMT
P40616	0	0.910918	Nucleus	Nucleus	P40616	ADP ribosylation factor like GTPase 1	ARL1
P40763	0	0.910843	Nucleus	Nucleus	P40763	signal transducer and activator of transcription 3	STAT3
P40937_H	0	0.905339	Nucleus	Nucleus	P40937	replication factor C subunit 5	RFC5
P40938	0	0.905171	Nucleus	Nucleus	P40938	replication factor C subunit 3	RFC3
P40939_H	0	0.905121	GA	GA	P40939	hydroxyacyl-CoA dehydrogenase trifunctional multienzyme complex subunit alpha	HADHA
P41091_H	0	0.900418	Nucleus	Nucleus	P41091	eukaryotic translation initiation factor 2 subunit gamma	EIF2S3
P41223	0	0.900628	Nucleus	Nucleus	P41223	BUD31 homolog	BUD31
P41223_H	0	0.899627	Nucleus	Nucleus	P41223	BUD31 homolog	BUD31
P41227	0	0.895094	Ribosome	Ribosome	P41227	N-alpha-acetyltransferase 10, NatA catalytic subunit	NAA10
P41240	0	0.895279	Nucleus	Nucleus	P41240	C-terminal Src kinase	CSK
P41250	0	0.895838	Cytosol	Cytosol	P41250	glycyl-tRNA synthetase 1	GARS1
P41250_H	0	0.896756	Nucleus	Nucleus	P41250	glycyl-tRNA synthetase 1	GARS1
P42025	0	0.892039	Nucleus	Nucleus	P42025	actin related protein 1B	ACTR1B
P42126_H	0	0.89087	GA	GA	P42126	enoyl-CoA delta isomerase 1	ECI1
P42285_H	0	0.891203	Nucleus	Nucleus	P42285	Mtr4 exosome RNA helicase	MTREX
P42345	0	0.886375	Nucleus	Nucleus	P42345	mechanistic target of rapamycin kinase	MTOR
P42677	0	0.886635	Nucleus	Nucleus	P42677	ribosomal protein S27	RPS27
P42695	0	0.885583	Nucleus	Nucleus	P42695	non-SMC condensin II complex subunit D3	NCAPD3
P42704_H	0	0.882245	GA	GA	P42704	leucine rich pentatricopeptide repeat containing	LRPPRC
P42766_H	0	0.882416	Nucleus	Nucleus	P42766	ribosomal protein L35	RPL35
P43034	0	0.872196	Nucleus	Nucleus	P43034	platelet activating factor acetylhydrolase 1b regulatory subunit 1	PAFAH1B1
P43034_H	0	0.872303	Nucleus	Nucleus	P43034	platelet activating factor acetylhydrolase 1b regulatory subunit 1	PAFAH1B1
P43155	0	0.872021	Mito/Chrom	Mito/Chrom	P43155	carnitine O-acetyltransferase	CRAT
P43243_H	0	0.873008	Nucleus	Nucleus	P43243	matrin 3	MATR3
P43246_H	0	0.86717	Nucleus	Nucleus	P43246	mutS homolog 2	MSH2
P43304_H	0	0.867799	GA	GA	P43304	glycerol-3-phosphate dehydrogenase 2	GPD2
P43378	0	0.86785	ER	ER	P43378	protein tyrosine phosphatase non-receptor type 9	PTPN9
P43487	0	0.868103	Cytosol	Cytosol	P43487	RAN binding protein 1	RANBP1
P43487_H	0	0.862895	Cytosol	Cytosol	P43487	RAN binding protein 1	RANBP1
P43490	0	0.862404	Nucleus	Nucleus	P43490	nicotinamide phosphoribosyltransferase	NAMPT
P43686_H	0	0.862991	Nucleus	Nucleus	P43686	proteasome 26S subunit, ATPase 4	PSMC4
P43897_H	0	0.862546	GA	GA	P43897	Ts translation elongation factor, mitochondrial	TSFM
P45880	0	0.858957	Mito/Chrom	Mito/Chrom	P45880	voltage dependent anion channel 2	VDAC2
P45973	0	0.858351	Mito/Chrom	Mito/Chrom	P45973	chromobox 5	CBX5
P45974	0	0.85805	Cytosol	Cytosol	P45974	ubiquitin specific peptidase 5	USP5
P45974_H	0	0.853751	Nucleus	Nucleus	P45974	ubiquitin specific peptidase 5	USP5
P46060_H	0	0.849424	Nucleus	Nucleus	P46060	Ran GTPase activating protein 1	RANGAP1
P46063	0	0.844805	Nucleus	Nucleus	P46063	RecQ like helicase	RECQL
P46087	0	0.843871	Nucleus	Nucleus	P46087	NOP2 nucleolar protein	NOP2
P46108	0	0.840141	Nucleus	Nucleus	P46108	CRK proto-oncogene, adaptor protein	CRK
P46379	0	0.835392	Nucleus	Nucleus	P46379	BAG cochaperone 6	BAG6
P46379_H	0	0.835337	Nucleus	Nucleus	P46379	BAG cochaperone 6	BAG6
P46459	0	0.835368	ER	ER	P46459	N-ethylmaleimide sensitive factor, vesicle fusing ATPase	NSF
P46734	0	0.83125	Nucleus	Nucleus	P46734	mitogen-activated protein kinase kinase 3	MAP2K3
P46782_H	0	0.827529	Nucleus	Nucleus	P46782	ribosomal protein S5	RPS5
P46783	0	0.826795	Ribosome	Ribosome	P46783	ribosomal protein S10	RPS10
P46783_H	0	0.825998	Nucleus	Nucleus	P46783	ribosomal protein S10	RPS10
P46821_H	0	0.81778	Nucleus	Nucleus	P46821	microtubule associated protein 1B	MAP1B
P46934	0	0.817099	Nucleus	Nucleus	P46934	NEDD4 E3 ubiquitin protein ligase	NEDD4
P47755	0	0.809091	Nucleus	Nucleus	P47755	capping actin protein of muscle Z-line subunit alpha 2	CAPZA2
P47756	0	0.809424	Nucleus	Nucleus	P47756	capping actin protein of muscle Z-line subunit beta	CAPZB
P47756_H	0	0.804234	Nucleus	Nucleus	P47756	capping actin protein of muscle Z-line subunit beta	CAPZB
P47813	0	0.804051	Proteasome	Proteasome	P47813	eukaryotic translation initiation factor 1A X-linked	EIF1AX
P47897	0	0.799743	Cytosol	Cytosol	P47897	glutaminyl-tRNA synthetase 1	QARS1
P47897_H	0	0.79463	Nucleus	Nucleus	P47897	glutaminyl-tRNA synthetase 1	QARS1
P47914_H	0	0.794512	Nucleus	Nucleus	P47914	ribosomal protein L29	RPL29
P48047	0	0.795405	Mito/Chrom	Mito/Chrom	P48047	ATP synthase peripheral stalk subunit OSCP	ATP5PO
P48147	0	0.786027	Cytosol	Cytosol	P48147	prolyl endopeptidase	PREP
P48163	0	0.782087	Cytosol	Cytosol	P48163	malic enzyme 1	ME1
P48444_H	0	0.772957	Nucleus	Nucleus	P48444	archain 1	ARCN1
P48507	0	0.772855	Cytosol	Cytosol	P48507	glutamate-cysteine ligase modifier subunit	GCLM
P48556_H	0	0.768851	Nucleus	Nucleus	P48556	proteasome 26S subunit, non-ATPase 8	PSMD8
P48634	0	0.763742	Ribosome	Ribosome	P48634	proline rich coiled-coil 2A	PRRC2A
P48634_H	0	0.764207	Nucleus	Nucleus	P48634	proline rich coiled-coil 2A	PRRC2A
P48637	0	0.765207	Proteasome	Proteasome	P48637	glutathione synthetase	GSS
P48637_H	0	0.764947	Nucleus	Nucleus	P48637	glutathione synthetase	GSS
P48643	0	0.759685	Proteasome	Proteasome	P48643	chaperonin containing TCP1 subunit 5	CCT5
P48723_H	0	0.75209	ER	ER	P48723	heat shock protein family A (Hsp70) member 13	HSPA13
P48729	0	0.747664	Nucleus	Nucleus	P48729	casein kinase 1 alpha 1	CSNK1A1
P48729_H	0	0.746389	Nucleus	Nucleus	P48729	casein kinase 1 alpha 1	CSNK1A1
P48730_H	0	0.74698	Nucleus	Nucleus	P48730	casein kinase 1 delta	CSNK1D
P48739	0	0.737822	Cytosol	Cytosol	P48739	phosphatidylinositol transfer protein beta	PITPNB
P49023	0	0.734821	Nucleus	Nucleus	P49023	paxillin	PXN
P49257	0	0.725148	ER	ER	P49257	lectin, mannose binding 1	LMAN1
P49321	0	0.716063	Proteasome	Proteasome	P49321	nuclear autoantigenic sperm protein	NASP
P49321_H	0	0.712835	Nucleus	Nucleus	P49321	nuclear autoantigenic sperm protein	NASP
P49327_H	0	0.7144	Nucleus	Nucleus	P49327	fatty acid synthase	FASN
P49368	0	0.708192	Proteasome	Proteasome	P49368	chaperonin containing TCP1 subunit 3	CCT3
P49368_H	0	0.708433	Nucleus	Nucleus	P49368	chaperonin containing TCP1 subunit 3	CCT3
P49406	0	0.709259	Mito/Chrom	Mito/Chrom	P49406	mitochondrial ribosomal protein L19	MRPL19
P49458	0	0.704639	Nucleus	Nucleus	P49458	signal recognition particle 9	SRP9
P49458_H	0	0.704971	Nucleus	Nucleus	P49458	signal recognition particle 9	SRP9
P49589	0	0.700495	Nucleus	Nucleus	P49589	cysteinyl-tRNA synthetase 1	CARS1
P49720	0	0.692118	Proteasome	Proteasome	P49720	proteasome 20S subunit beta 3	PSMB3
P49720_H	0	0.686335	Nucleus	Nucleus	P49720	proteasome 20S subunit beta 3	PSMB3
P49750	0	0.683369	Nucleus	Nucleus	P49750	YLP motif containing 1	YLPM1
P49773	0	0.673007	Cytosol	Cytosol	P49773	histidine triad nucleotide binding protein 1	HINT1
P49821	0	0.662028	Mito/Chrom	Mito/Chrom	P49821	NADH:ubiquinone oxidoreductase core subunit V1	NDUFV1
P49915	0	0.661214	Proteasome	Proteasome	P49915	guanine monophosphate synthase	GMPS
P49915_H	0	0.662977	Nucleus	Nucleus	P49915	guanine monophosphate synthase	GMPS
P49917	0	0.66199	GA	GA	P49917	DNA ligase 4	LIG4
P50479	0	0.637123	GA	GA	P50479	PDZ and LIM domain 4	PDLIM4
P50570_H	0	0.607541	Nucleus	Nucleus	P50570	dynamin 2	DNM2
P50579_H	0	0.603962	Nucleus	Nucleus	P50579	methionyl aminopeptidase 2	METAP2
P50748	0	0.600033	Nucleus	Nucleus	P50748	kinetochore associated 1	KNTC1
P50990	0	0.591339	Proteasome	Proteasome	P50990	chaperonin containing TCP1 subunit 8	CCT8
P50991	0	0.582213	Proteasome	Proteasome	P50991	chaperonin containing TCP1 subunit 4	CCT4
P50995	0	0.580642	Cytosol	Cytosol	P50995	annexin A11	ANXA11
P50995_H	0	0.578524	Nucleus	Nucleus	P50995	annexin A11	ANXA11
P51114	0	0.574059	Nucleus	Nucleus	P51114	FMR1 autosomal homolog 1	FXR1
P51116_H	0	0.575837	Nucleus	Nucleus	P51116	FMR1 autosomal homolog 2	FXR2
P51159	0	0.559369	ER	ER	P51159	RAB27A, member RAS oncogene family	RAB27A
P51398	0	0.554043	Mito/Chrom	Mito/Chrom	P51398	death associated protein 3	DAP3
P51570	0	0.556006	Cytosol	Cytosol	P51570	galactokinase 1	GALK1
P51571	0	0.555301	ER	ER	P51571	signal sequence receptor subunit 4	SSR4
P51580	0	0.534426	Nucleus	Nucleus	P51580	thiopurine S-methyltransferase	TPMT
P51610	0	0.535842	Nucleus	Nucleus	P51610	host cell factor C1	HCFC1
P51665	0	0.516857	Proteasome	Proteasome	P51665	proteasome 26S subunit, non-ATPase 7	PSMD7
P51858	0	0.498319	Proteasome	Proteasome	P51858	heparin binding growth factor	HDGF
P51858_H	0	0.494542	Nucleus	Nucleus	P51858	heparin binding growth factor	HDGF
P51970	0	0.494652	Mito/Chrom	Mito/Chrom	P51970	NADH:ubiquinone oxidoreductase subunit A8	NDUFA8
P51991_H	0	0.490541	Nucleus	Nucleus	P51991	heterogeneous nuclear ribonucleoprotein A3	HNRNPA3
P52272_H	0	0.486133	Nucleus	Nucleus	P52272	heterogeneous nuclear ribonucleoprotein M	HNRNPM
P52292	0	0.485027	Nucleus	Nucleus	P52292	karyopherin subunit alpha 2	KPNA2
P52292_H	0	0.482301	Nucleus	Nucleus	P52292	karyopherin subunit alpha 2	KPNA2
P52434_H	0	0.477306	Nucleus	Nucleus	P52434	RNA polymerase II, I and III subunit H	POLR2H
P52565	0	0.475031	Cytosol	Cytosol	P52565	Rho GDP dissociation inhibitor alpha	ARHGDIA
P52597	0	0.462335	Ribosome	Ribosome	P52597	heterogeneous nuclear ribonucleoprotein F	HNRNPF
P52630_H	0	0.454498	Nucleus	Nucleus	P52630	signal transducer and activator of transcription 2	STAT2
P52732_H	0	0.44472	Nucleus	Nucleus	P52732	kinesin family member 11	KIF11
P52815	0	0.43965	Mito/Chrom	Mito/Chrom	P52815	mitochondrial ribosomal protein L12	MRPL12
P52907	0	0.435222	Nucleus	Nucleus	P52907	capping actin protein of muscle Z-line subunit alpha 1	CAPZA1
P52926	0	0.429618	Mito/Chrom	Mito/Chrom	P52926	high mobility group AT-hook 2	HMGA2
P53004	0	0.4231	Nucleus	Nucleus	P53004	biliverdin reductase A	BLVRA
P53007	0	0.421224	Mito/Chrom	Mito/Chrom	P53007	solute carrier family 25 member 1	SLC25A1
P53041	0	0.418936	Cytosol	Cytosol	P53041	protein phosphatase 5 catalytic subunit	PPP5C
P53396	0	0.414438	Cytosol	Cytosol	P53396	ATP citrate lyase	ACLY
P53582	0	0.410118	Nucleus	Nucleus	P53582	methionyl aminopeptidase 1	METAP1
P53582_H	0	0.410708	Nucleus	Nucleus	P53582	methionyl aminopeptidase 1	METAP1
P53597_H	0	0.410183	GA	GA	P53597	succinate-CoA ligase GDP/ADP-forming subunit alpha	SUCLG1
P53602	0	0.411163	Nucleus	Nucleus	P53602	mevalonate diphosphate decarboxylase	MVD
P53602_H	0	0.406467	Nucleus	Nucleus	P53602	mevalonate diphosphate decarboxylase	MVD
P53634	0	0.395318	Lysosome	Lysosome	P53634	cathepsin C	CTSC
P53701	0	0.389096	Mito/Chrom	Mito/Chrom	P53701	holocytochrome c synthase	HCCS
P53801_H	0	0.389052	ER	ER	P53801	PTTG1 interacting protein	PTTG1IP
P53992	0	0.369613	Nucleus	Nucleus	P53992	SEC24 homolog C, COPII coat complex component	SEC24C
P54136	0	0.360312	Cytosol	Cytosol	P54136	arginyl-tRNA synthetase 1	RARS1
P54136_H	0	0.359584	Nucleus	Nucleus	P54136	arginyl-tRNA synthetase 1	RARS1
P54578_H	0	0.356922	Nucleus	Nucleus	P54578	ubiquitin specific peptidase 14	USP14
P54619	0	0.351686	Nucleus	Nucleus	P54619	protein kinase AMP-activated non-catalytic subunit gamma 1	PRKAG1
P54725	0	0.340396	Nucleus	Nucleus	P54725	RAD23 homolog A, nucleotide excision repair protein	RAD23A
P54819	0	0.332916	Mito/Chrom	Mito/Chrom	P54819	adenylate kinase 2	AK2
P54886	0	0.330782	Mito/Chrom	Mito/Chrom	P54886	aldehyde dehydrogenase 18 family member A1	ALDH18A1
P54886_H	0	0.329901	GA	GA	P54886	aldehyde dehydrogenase 18 family member A1	ALDH18A1
P55010_H	0	0.320138	Nucleus	Nucleus	P55010	eukaryotic translation initiation factor 5	EIF5
P55011_H	0	0.320536	Nucleus	Nucleus	P55011	solute carrier family 12 member 2	SLC12A2
P55036	0	0.318015	Proteasome	Proteasome	P55036	proteasome 26S subunit ubiquitin receptor, non-ATPase 4	PSMD4
P55060	0	0.313246	Proteasome	Proteasome	P55060	chromosome segregation 1 like	CSE1L
P55072	0	0.312452	Nucleus	Nucleus	P55072	valosin containing protein	VCP
P55072_H	0	0.306425	Nucleus	Nucleus	P55072	valosin containing protein	VCP
P55084_H	0	0.298095	GA	GA	P55084	hydroxyacyl-CoA dehydrogenase trifunctional multienzyme complex subunit beta	HADHB
P55209	0	0.287073	Cytosol	Cytosol	P55209	nucleosome assembly protein 1 like 1	NAP1L1
P55265_H	0	0.279198	Nucleus	Nucleus	P55265	adenosine deaminase RNA specific	ADAR
P55268_H	0	0.276176	GA	GA	P55268	laminin subunit beta 2	LAMB2
P55735	0	0.274236	Nucleus	Nucleus	P55735	SEC13 homolog, nuclear pore and COPII coat complex component	SEC13
P55735_H	0	0.275204	Nucleus	Nucleus	P55735	SEC13 homolog, nuclear pore and COPII coat complex component	SEC13
P55769	0	0.27172	Nucleus	Nucleus	P55769	small nuclear ribonucleoprotein 13	SNU13
P55769_H	0	0.26888	Nucleus	Nucleus	P55769	small nuclear ribonucleoprotein 13	SNU13
P55786_H	0	0.26922	Nucleus	Nucleus	P55786	aminopeptidase puromycin sensitive	NPEPPS
P55795	0	0.264043	Nucleus	Nucleus	P55795	heterogeneous nuclear ribonucleoprotein H2	HNRNPH2
P55884_H	0	0.260413	Nucleus	Nucleus	P55884	eukaryotic translation initiation factor 3 subunit B	EIF3B
P56182	0	0.248926	Nucleus	Nucleus	P56182	ribosomal RNA processing 1	RRP1
P56192	0	0.249896	Cytosol	Cytosol	P56192	methionyl-tRNA synthetase 1	MARS1
P56385	0	0.242315	Mito/Chrom	Mito/Chrom	P56385	ATP synthase membrane subunit e	ATP5ME
P56385_H	0	0.2379	Mito/Chrom	Mito/Chrom	P56385	ATP synthase membrane subunit e	ATP5ME
P56537_H	0	0.238296	Nucleus	Nucleus	P56537	eukaryotic translation initiation factor 6	EIF6
P57088	0	0.234821	ER	ER	P57088	transmembrane protein 33	TMEM33
P57764	0	0.226643	Nucleus	Nucleus	P57764	gasdermin D	GSDMD
P58546	0	0.220079	Proteasome	Proteasome	P58546	myotrophin	MTPN
P58546_H	0	0.215818	Nucleus	Nucleus	P58546	myotrophin	MTPN
P58557	0	0.216457	Mito/Chrom	Mito/Chrom	P58557	ybeY metalloendoribonuclease	YBEY
P58743	0	0.211711	Cytosol	Cytosol	P58743	solute carrier family 26 member 5	SLC26A5
P58743_H	0	0.211619	Nucleus	Nucleus	P58743	solute carrier family 26 member 5	SLC26A5
P59998	0	0.209118	Nucleus	Nucleus	P59998	actin related protein 2/3 complex subunit 4	ARPC4
P59998_H	0	0.208348	Nucleus	Nucleus	P59998	actin related protein 2/3 complex subunit 4	ARPC4
P60174	0	0.20512	Cytosol	Cytosol	P60174	triosephosphate isomerase 1	TPI1
P60174_H	0	0.202356	Nucleus	Nucleus	P60174	triosephosphate isomerase 1	TPI1
P60228_H	0	0.201058	Nucleus	Nucleus	P60228	eukaryotic translation initiation factor 3 subunit E	EIF3E
P60520_H	0	0.197352	Nucleus	Nucleus	P60520	GABA type A receptor associated protein like 2	GABARAPL2
P60602	0	0.198531	GA	GA	P60602	reactive oxygen species modulator 1	ROMO1
P60842_H	0	0.198527	Nucleus	Nucleus	P60842	eukaryotic translation initiation factor 4A1	EIF4A1
P60866_H	0	0.193614	Nucleus	Nucleus	P60866	ribosomal protein S20	RPS20
P60891	0	0.186198	Proteasome	Proteasome	P60891	phosphoribosyl pyrophosphate synthetase 1	PRPS1
P60891_H	0	0.186319	Nucleus	Nucleus	P60891	phosphoribosyl pyrophosphate synthetase 1	PRPS1
P60903	0	0.186539	Lysosome	Lysosome	P60903	S100 calcium binding protein A10	S100A10
P61019_H	0	0.165023	GA	GA	P61019	RAB2A, member RAS oncogene family	RAB2A
P61081	0	0.154854	Nucleus	Nucleus	P61081	ubiquitin conjugating enzyme E2 M	UBE2M
P61088	0	0.150884	Nucleus	Nucleus	P61088	ubiquitin conjugating enzyme E2 N	UBE2N
P61160	0	0.144069	Nucleus	Nucleus	P61160	actin related protein 2	ACTR2
P61160_H	0	0.139842	Nucleus	Nucleus	P61160	actin related protein 2	ACTR2
P61163	0	0.138841	Nucleus	Nucleus	P61163	actin related protein 1A	ACTR1A
P61163_H	0	0.136532	Nucleus	Nucleus	P61163	actin related protein 1A	ACTR1A
P61201	0	0.137004	Cytosol	Cytosol	P61201	COP9 signalosome subunit 2	COPS2
P61221_H	0	0.137021	Nucleus	Nucleus	P61221	ATP binding cassette subfamily E member 1	ABCE1
P61254	0	0.132531	Ribosome	Ribosome	P61254	ribosomal protein L26	RPL26
P61254_H	0	0.132274	Nucleus	Nucleus	P61254	ribosomal protein L26	RPL26
P61289	0	0.133224	Proteasome	Proteasome	P61289	proteasome activator subunit 3	PSME3
P61289_H	0	0.132135	Nucleus	Nucleus	P61289	proteasome activator subunit 3	PSME3
P61313_H	0	0.133012	Nucleus	Nucleus	P61313	ribosomal protein L15	RPL15
P61513_H	0	0.121837	Nucleus	Nucleus	P61513	ribosomal protein L37a	RPL37A
P61604_H	0	0.11911	Mito/Chrom	Mito/Chrom	P61604	heat shock protein family E (Hsp10) member 1	HSPE1
P61619	0	0.117884	ER	ER	P61619	SEC61 translocon subunit alpha 1	SEC61A1
P61758	0	0.115108	Cytosol	Cytosol	P61758	VHL binding protein 1	VBP1
P61803	0	0.112113	ER	ER	P61803	defender against cell death 1	DAD1
P61923	0	0.108485	Nucleus	Nucleus	P61923	COPI coat complex subunit zeta 1	COPZ1
P61927	0	0.108295	Ribosome	Ribosome	P61927	ribosomal protein L37	RPL37
P61964	0	0.107329	Nucleus	Nucleus	P61964	WD repeat domain 5	WDR5
P61966	0	0.104281	ER	ER	P61966	adaptor related protein complex 1 subunit sigma 1	AP1S1
P61970	0	0.105809	Nucleus	Nucleus	P61970	nuclear transport factor 2	NUTF2
P61978	0	0.105276	Nucleus	Nucleus	P61978	heterogeneous nuclear ribonucleoprotein K	HNRNPK
P61978-3	0	0.104598	Nucleus	Nucleus	P61978	heterogeneous nuclear ribonucleoprotein K	HNRNPK
P61978-3_H	0	0.101922	Nucleus	Nucleus	P61978	heterogeneous nuclear ribonucleoprotein K	HNRNPK
P61981	0	0.101385	Nucleus	Nucleus	P61981	tyrosine 3-monooxygenase/tryptophan 5-monooxygenase activation protein gamma	YWHAG
P61981_H	0	0.100425	Nucleus	Nucleus	P61981	tyrosine 3-monooxygenase/tryptophan 5-monooxygenase activation protein gamma	YWHAG
P62195	0	0.0943853	Proteasome	Proteasome	P62195	proteasome 26S subunit, ATPase 5	PSMC5
P62241_H	0	0.094712	Nucleus	Nucleus	P62241	ribosomal protein S8	RPS8
P62249_H	0	0.0915083	Nucleus	Nucleus	P62249	ribosomal protein S16	RPS16
P62258_H	0	0.0909206	Nucleus	Nucleus	P62258	tyrosine 3-monooxygenase/tryptophan 5-monooxygenase activation protein epsilon	YWHAE
P62263_H	0	0.0911814	Nucleus	Nucleus	P62263	ribosomal protein S14	RPS14
P62266	0	0.090553	Nucleus	Nucleus	P62266	ribosomal protein S23	RPS23
P62266_H	0	0.0904426	Nucleus	Nucleus	P62266	ribosomal protein S23	RPS23
P62273	0	0.0880911	Nucleus	Nucleus	P62273	ribosomal protein S29	RPS29
P62277_H	0	0.0873398	Nucleus	Nucleus	P62277	ribosomal protein S13	RPS13
P62280_H	0	0.0874071	Nucleus	Nucleus	P62280	ribosomal protein S11	RPS11
P62304	0	0.0842224	Nucleus	Nucleus	P62304	small nuclear ribonucleoprotein polypeptide E	SNRPE
P62310	0	0.0840997	Nucleus	Nucleus	P62310	LSM3 homolog, U6 small nuclear RNA and mRNA degradation associated	LSM3
P62314_H	0	0.0815117	Nucleus	Nucleus	P62314	small nuclear ribonucleoprotein D1 polypeptide	SNRPD1
P62316	0	0.0803376	Ribosome	Ribosome	P62316	small nuclear ribonucleoprotein D2 polypeptide	SNRPD2
P62316_H	0	0.0812862	Nucleus	Nucleus	P62316	small nuclear ribonucleoprotein D2 polypeptide	SNRPD2
P62318_H	0	0.0768287	Nucleus	Nucleus	P62318	small nuclear ribonucleoprotein D3 polypeptide	SNRPD3
P62328	0	0.0774806	Nucleus	Nucleus	P62328	thymosin beta 4 X-linked	TMSB4X
P62333_H	0	0.0781728	Nucleus	Nucleus	P62333	proteasome 26S subunit, ATPase 6	PSMC6
P62424_H	0	0.0735293	Nucleus	Nucleus	P62424	ribosomal protein L7a	RPL7A
P62495	0	0.0705445	Nucleus	Nucleus	P62495	eukaryotic translation termination factor 1	ETF1
P62495_H	0	0.0709333	Nucleus	Nucleus	P62495	eukaryotic translation termination factor 1	ETF1
P62633	0	0.0676682	Nucleus	Nucleus	P62633	CCHC-type zinc finger nucleic acid binding protein	CNBP
P62701_H	0	0.0671731	Nucleus	Nucleus	P62701	ribosomal protein S4 X-linked	RPS4X
P62750_H	0	0.0607036	Nucleus	Nucleus	P62750	ribosomal protein L23a	RPL23A
P62826_H	0	0.0544477	Nucleus	Nucleus	P62826	RAN, member RAS oncogene family	RAN
P62829_H	0	0.0539872	Nucleus	Nucleus	P62829	ribosomal protein L23	RPL23
P62841	0	0.0548861	Ribosome	Ribosome	P62841	ribosomal protein S15	RPS15
P62841_H	0	0.0547807	Nucleus	Nucleus	P62841	ribosomal protein S15	RPS15
P62847	0	0.0517027	Ribosome	Ribosome	P62847	ribosomal protein S24	RPS24
P62851	0	0.0510324	Ribosome	Ribosome	P62851	ribosomal protein S25	RPS25
P62851_H	0	0.0510566	Nucleus	Nucleus	P62851	ribosomal protein S25	RPS25
P62857	0	0.051458	Nucleus	Nucleus	P62857	ribosomal protein S28	RPS28
P62861_H	0	0.0513052	ER	ER	P62861	NA	NA
P62877	0	0.0483401	Proteasome	Proteasome	P62877	ring-box 1	RBX1
P62888_H	0	0.047728	Nucleus	Nucleus	P62888	ribosomal protein L30	RPL30
P62910_H	0	0.0444339	Nucleus	Nucleus	P62910	ribosomal protein L32	RPL32
P62913_H	0	0.0451058	Nucleus	Nucleus	P62913	ribosomal protein L11	RPL11
P62917_H	0	0.044599	Nucleus	Nucleus	P62917	ribosomal protein L8	RPL8
P62942	0	0.0450072	Nucleus	Nucleus	P62942	FKBP prolyl isomerase 1A	FKBP1A
P62979_H	0	0.0418188	Nucleus	Nucleus	P62979	ribosomal protein S27a	RPS27A
P62995	0	0.0419059	Nucleus	Nucleus	P62995	transformer 2 beta homolog	TRA2B
P62995_H	0	0.0418636	Nucleus	Nucleus	P62995	transformer 2 beta homolog	TRA2B
P63104	0	0.0387138	Cytosol	Cytosol	P63104	tyrosine 3-monooxygenase/tryptophan 5-monooxygenase activation protein zeta	YWHAZ
P63104_H	0	0.0388214	Nucleus	Nucleus	P63104	tyrosine 3-monooxygenase/tryptophan 5-monooxygenase activation protein zeta	YWHAZ
P63167	0	0.0354771	Nucleus	Nucleus	P63167	dynein light chain LC8-type 1	DYNLL1
P63167_H	0	0.0355789	Nucleus	Nucleus	P63167	dynein light chain LC8-type 1	DYNLL1
P63172	0	0.035539	Nucleus	Nucleus	P63172	dynein light chain Tctex-type 1	DYNLT1
P63172_H	0	0.0355712	Nucleus	Nucleus	P63172	dynein light chain Tctex-type 1	DYNLT1
P63173_H	0	0.0347812	Nucleus	Nucleus	P63173	ribosomal protein L38	RPL38
P63208	0	0.0353157	Nucleus	Nucleus	P63208	S-phase kinase associated protein 1	SKP1
P63220	0	0.0355542	Nucleus	Nucleus	P63220	ribosomal protein S21	RPS21
P63241	0	0.0356499	Nucleus	Nucleus	P63241	eukaryotic translation initiation factor 5A	EIF5A
P63241_H	0	0.0325751	Nucleus	Nucleus	P63241	eukaryotic translation initiation factor 5A	EIF5A
P63244	0	0.0327507	Ribosome	Ribosome	P63244	receptor for activated C kinase 1	RACK1
P63244_H	0	0.0324958	Nucleus	Nucleus	P63244	receptor for activated C kinase 1	RACK1
P63279	0	0.032588	Nucleus	Nucleus	P63279	ubiquitin conjugating enzyme E2 I	UBE2I
P63313_H	0	0.0326741	Nucleus	Nucleus	P63313	thymosin beta 10	TMSB10
P67812	0	0.0323811	ER	ER	P67812	SEC11 homolog A, signal peptidase complex subunit	SEC11A
P67812_H	0	0.0326785	ER	ER	P67812	SEC11 homolog A, signal peptidase complex subunit	SEC11A
P67870_H	0	0.0320109	Nucleus	Nucleus	P67870	casein kinase 2 beta	CSNK2B
P67936	0	0.0296337	Nucleus	Nucleus	P67936	tropomyosin 4	TPM4
P67936_H	0	0.0296453	Nucleus	Nucleus	P67936	tropomyosin 4	TPM4
P68366	0	0.0299475	Cytosol	Cytosol	P68366	tubulin alpha 4a	TUBA4A
P68371	0	0.0292765	Cytosol	Cytosol	P68371	tubulin beta 4B class IVb	TUBB4B
P78316	0	0.0292028	Nucleus	Nucleus	P78316	NOP14 nucleolar protein	NOP14
P78332	0	0.026309	Nucleus	Nucleus	P78332	RNA binding motif protein 6	RBM6
P78346	0	0.0260335	Nucleus	Nucleus	P78346	ribonuclease P/MRP subunit p30	RPP30
P78347	0	0.0261276	Mito/Chrom	Mito/Chrom	P78347	general transcription factor IIi	GTF2I
P78357	0	0.0266112	Peroxisome	Peroxisome	P78357	contactin associated protein 1	CNTNAP1
P78362	0	0.0236309	Nucleus	Nucleus	P78362	SRSF protein kinase 2	SRPK2
P78371	0	0.0235615	Proteasome	Proteasome	P78371	chaperonin containing TCP1 subunit 2	CCT2
P78406_H	0	0.0236067	Nucleus	Nucleus	P78406	ribonucleic acid export 1	RAE1
P78417	0	0.0236262	Cytosol	Cytosol	P78417	glutathione S-transferase omega 1	GSTO1
P78559	0	0.020549	Proteasome	Proteasome	P78559	microtubule associated protein 1A	MAP1A
P80303	0	0.0205425	ER	ER	P80303	nucleobindin 2	NUCB2
P82094	0	0.0207713	GA	GA	P82094	TATA element modulatory factor 1	TMF1
P82650	0	0.0209954	Mito/Chrom	Mito/Chrom	P82650	mitochondrial ribosomal protein S22	MRPS22
P82664	0	0.0178465	Mito/Chrom	Mito/Chrom	P82664	mitochondrial ribosomal protein S10	MRPS10
P82673	0	0.0178925	Mito/Chrom	Mito/Chrom	P82673	mitochondrial ribosomal protein S35	MRPS35
P82675	0	0.0179818	Mito/Chrom	Mito/Chrom	P82675	mitochondrial ribosomal protein S5	MRPS5
P82914	0	0.0179333	Mito/Chrom	Mito/Chrom	P82914	mitochondrial ribosomal protein S15	MRPS15
P82930	0	0.0151488	Mito/Chrom	Mito/Chrom	P82930	mitochondrial ribosomal protein S34	MRPS34
P82932	0	0.0152377	Mito/Chrom	Mito/Chrom	P82932	mitochondrial ribosomal protein S6	MRPS6
P82979_H	0	0.0152735	Nucleus	Nucleus	P82979	SAP domain containing ribonucleoprotein	SARNP
P83111	0	0.0152955	Mito/Chrom	Mito/Chrom	P83111	lactamase beta	LACTB
P83731	0	0.0151627	Ribosome	Ribosome	P83731	ribosomal protein L24	RPL24
P83731_H	0	0.0153837	Nucleus	Nucleus	P83731	ribosomal protein L24	RPL24
P83881	0	0.0150319	Ribosome	Ribosome	P83881	ribosomal protein L36a	RPL36A
P83916	0	0.0125858	Nucleus	Nucleus	P83916	chromobox 1	CBX1
P84085_H	0	0.0128818	Nucleus	Nucleus	P84085	ADP ribosylation factor 5	ARF5
P84090	0	0.0126937	Nucleus	Nucleus	P84090	ERH mRNA splicing and mitosis factor	ERH
P84098_H	0	0.0123853	Nucleus	Nucleus	P84098	ribosomal protein L19	RPL19
P84103_H	0	0.012781	Nucleus	Nucleus	P84103	serine and arginine rich splicing factor 3	SRSF3
P84157-2	0	0.0123658	Peroxisome	Peroxisome	P84157	matrix remodeling associated 7	MXRA7
P84243_H	0	0.0126524	GA	GA	P84243	H3.3 histone A	H3-3A
P98082	0	0.00999645	GA	GA	P98082	DAB adaptor protein 2	DAB2
P98175_H	0	0.0100261	Nucleus	Nucleus	P98175	RNA binding motif protein 10	RBM10
P98179	0	0.00993334	Ribosome	Ribosome	P98179	RNA binding motif protein 3	RBM3
P98179_H	0	0.00983364	Nucleus	Nucleus	P98179	RNA binding motif protein 3	RBM3
Q00059	0	0.0100428	Mito/Chrom	Mito/Chrom	Q00059	transcription factor A, mitochondrial	TFAM
Q00059_H	0	0.0102142	Mito/Chrom	Mito/Chrom	Q00059	transcription factor A, mitochondrial	TFAM
Q00325	0	0.0102758	Mito/Chrom	Mito/Chrom	Q00325	solute carrier family 25 member 3	SLC25A3
Q00325_H	0	0.0100349	GA	GA	Q00325	solute carrier family 25 member 3	SLC25A3
Q00341	0	0.0102219	ER	ER	Q00341	high density lipoprotein binding protein	HDLBP
Q00535	0	0.00761432	Nucleus	Nucleus	Q00535	cyclin dependent kinase 5	CDK5
Q00577	0	0.00760068	Ribosome	Ribosome	Q00577	purine rich element binding protein A	PURA
Q00610	0	0.00782971	ER	ER	Q00610	clathrin heavy chain	CLTC
Q00688	0	0.00760206	Ribosome	Ribosome	Q00688	FKBP prolyl isomerase 3	FKBP3
Q00688_H	0	0.00755421	Nucleus	Nucleus	Q00688	FKBP prolyl isomerase 3	FKBP3
Q00765	0	0.00766182	Peroxisome	Peroxisome	Q00765	receptor accessory protein 5	REEP5
Q00796	0	0.007678	Nucleus	Nucleus	Q00796	sorbitol dehydrogenase	SORD
Q00839_H	0	0.00753671	Nucleus	Nucleus	Q00839	heterogeneous nuclear ribonucleoprotein U	HNRNPU
Q01081_H	0	0.00765901	Nucleus	Nucleus	Q01081	U2 small nuclear RNA auxiliary factor 1	U2AF1
Q01105-2	0	0.00753019	Proteasome	Proteasome	Q01105	SET nuclear proto-oncogene	SET
Q01130	0	0.00770087	Proteasome	Proteasome	Q01130	serine and arginine rich splicing factor 2	SRSF2
Q01518	0	0.00729623	Cytosol	Cytosol	Q01518	cyclase associated actin cytoskeleton regulatory protein 1	CAP1
Q01518_H	0	0.00788113	Nucleus	Nucleus	Q01518	cyclase associated actin cytoskeleton regulatory protein 1	CAP1
Q01650	0	0.00779632	Lysosome	Lysosome	Q01650	solute carrier family 7 member 5	SLC7A5
Q01658	0	0.00534994	Nucleus	Nucleus	Q01658	down-regulator of transcription 1	DR1
Q01780	0	0.00543687	Proteasome	Proteasome	Q01780	exosome component 10	EXOSC10
Q01813_H	0	0.00543703	Nucleus	Nucleus	Q01813	phosphofructokinase, platelet	PFKP
Q01844	0	0.00544134	Ribosome	Ribosome	Q01844	EWS RNA binding protein 1	EWSR1
Q01844_H	0	0.00539925	Nucleus	Nucleus	Q01844	EWS RNA binding protein 1	EWSR1
Q01995	0	0.00555656	Nucleus	Nucleus	Q01995	transgelin	TAGLN
Q01995_H	0	0.00536033	Nucleus	Nucleus	Q01995	transgelin	TAGLN
Q02127	0	0.00533443	Mito/Chrom	Mito/Chrom	Q02127	dihydroorotate dehydrogenase (quinone)	DHODH
Q02218	0	0.00559142	Mito/Chrom	Mito/Chrom	Q02218	oxoglutarate dehydrogenase	OGDH
Q02252	0	0.00544277	Mito/Chrom	Mito/Chrom	Q02252	aldehyde dehydrogenase 6 family member A1	ALDH6A1
Q02543_H	0	0.00534956	Nucleus	Nucleus	Q02543	ribosomal protein L18a	RPL18A
Q02790_H	0	0.00542788	Cytosol	Cytosol	Q02790	FKBP prolyl isomerase 4	FKBP4
Q03001	0	0.00545546	GA	GA	Q03001	dystonin	DST
Q03001_H	0	0.00557498	Nucleus	Nucleus	Q03001	dystonin	DST
Q04206	0	0.00335509	Nucleus	Nucleus	Q04206	RELA proto-oncogene, NF-kB subunit	RELA
Q04323	0	0.00332822	Nucleus	Nucleus	Q04323	UBX domain protein 1	UBXN1
Q04637	0	0.00331526	Ribosome	Ribosome	Q04637	eukaryotic translation initiation factor 4 gamma 1	EIF4G1
Q04760	0	0.00336128	Cytosol	Cytosol	Q04760	glyoxalase I	GLO1
Q04760_H	0	0.00342401	Nucleus	Nucleus	Q04760	glyoxalase I	GLO1
Q04917	0	0.00334735	Nucleus	Nucleus	Q04917	tyrosine 3-monooxygenase/tryptophan 5-monooxygenase activation protein eta	YWHAH
Q05048	0	0.00348516	Nucleus	Nucleus	Q05048	cleavage stimulation factor subunit 1	CSTF1
Q05397	0	0.00346563	Nucleus	Nucleus	Q05397	protein tyrosine kinase 2	PTK2
Q05519	0	0.00334362	Nucleus	Nucleus	Q05519	serine and arginine rich splicing factor 11	SRSF11
Q05639	0	0.00332103	Nucleus	Nucleus	Q05639	eukaryotic translation elongation factor 1 alpha 2	EEF1A2
Q06124	0	0.00336894	Nucleus	Nucleus	Q06124	protein tyrosine phosphatase non-receptor type 11	PTPN11
Q06124_H	0	0.00333113	Nucleus	Nucleus	Q06124	protein tyrosine phosphatase non-receptor type 11	PTPN11
Q06136	0	0.00342964	ER	ER	Q06136	3-ketodihydrosphingosine reductase	KDSR
Q06203	0	0.00343046	Cytosol	Cytosol	Q06203	phosphoribosyl pyrophosphate amidotransferase	PPAT
Q06210_H	0	0.00335857	Nucleus	Nucleus	Q06210	glutamine--fructose-6-phosphate transaminase 1	GFPT1
Q06265	0	0.00333844	Proteasome	Proteasome	Q06265	exosome component 9	EXOSC9
Q06323	0	0.00330241	Proteasome	Proteasome	Q06323	proteasome activator subunit 1	PSME1
Q06323_H	0	0.00345234	Nucleus	Nucleus	Q06323	proteasome activator subunit 1	PSME1
Q06787	0	0.00340455	Nucleus	Nucleus	Q06787	fragile X messenger ribonucleoprotein 1	FMR1
Q06787_H	0	0.00341616	Nucleus	Nucleus	Q06787	fragile X messenger ribonucleoprotein 1	FMR1
Q06830	0	0.0033847	Nucleus	Nucleus	Q06830	peroxiredoxin 1	PRDX1
Q07020_H	0	0.00339246	Nucleus	Nucleus	Q07020	ribosomal protein L18	RPL18
Q07021	0	0.00342689	Mito/Chrom	Mito/Chrom	Q07021	complement C1q binding protein	C1QBP
Q07021_H	0	0.00166043	Mito/Chrom	Mito/Chrom	Q07021	complement C1q binding protein	C1QBP
Q07666	0	0.00165872	Nucleus	Nucleus	Q07666	KH RNA binding domain containing, signal transduction associated 1	KHDRBS1
Q07666_H	0	0.00161618	Nucleus	Nucleus	Q07666	KH RNA binding domain containing, signal transduction associated 1	KHDRBS1
Q07866	0	0.00170425	Cytosol	Cytosol	Q07866	kinesin light chain 1	KLC1
Q07955	0	0.00165183	Ribosome	Ribosome	Q07955	serine and arginine rich splicing factor 1	SRSF1
Q07960	0	0.00163656	Nucleus	Nucleus	Q07960	Rho GTPase activating protein 1	ARHGAP1
Q08211	0	0.00163021	Ribosome	Ribosome	Q08211	DExH-box helicase 9	DHX9
Q08378	0	0.00163173	Nucleus	Nucleus	Q08378	golgin A3	GOLGA3
Q08379	0	0.00172409	GA	GA	Q08379	golgin A2	GOLGA2
Q08379_H	0	0.00172505	GA	GA	Q08379	golgin A2	GOLGA2
Q08AG7	0	0.00169268	Nucleus	Nucleus	Q08AG7	mitotic spindle organizing protein 1	MZT1
Q08AM6	0	0.00163589	Nucleus	Nucleus	Q08AM6	VAC14 component of PIKFYVE complex	VAC14
Q08AM6_H	0	0.00168616	Nucleus	Nucleus	Q08AM6	VAC14 component of PIKFYVE complex	VAC14
Q08J23	0	0.00164346	Nucleus	Nucleus	Q08J23	NOP2/Sun RNA methyltransferase 2	NSUN2
Q09028	0	0.00170894	Nucleus	Nucleus	Q09028	RB binding protein 4, chromatin remodeling factor	RBBP4
Q09028_H	0	0.0016944	Nucleus	Nucleus	Q09028	RB binding protein 4, chromatin remodeling factor	RBBP4
Q09666	0	0.0016768	GA	GA	Q09666	AHNAK nucleoprotein	AHNAK
Q0VDF9	0	0.00165074	Ribosome	Ribosome	Q0VDF9	heat shock protein family A (Hsp70) member 14	HSPA14
Q10471_H	0	0.00161277	GA	GA	Q10471	polypeptide N-acetylgalactosaminyltransferase 2	GALNT2
Q10567	0	0.00160467	ER	ER	Q10567	adaptor related protein complex 1 subunit beta 1	AP1B1
Q10570	0	0.00174299	Nucleus	Nucleus	Q10570	cleavage and polyadenylation specific factor 1	CPSF1
Q12765	0	0.00170253	Cytosol	Cytosol	Q12765	secernin 1	SCRN1
Q12788	0	0.000428188	Nucleus	Nucleus	Q12788	transducin beta like 3	TBL3
Q12874	0	0.000412305	Ribosome	Ribosome	Q12874	splicing factor 3a subunit 3	SF3A3
Q12874_H	0	0.000414921	Nucleus	Nucleus	Q12874	splicing factor 3a subunit 3	SF3A3
Q12888	0	0.000477033	Nucleus	Nucleus	Q12888	tumor protein p53 binding protein 1	TP53BP1
Q12904	0	0.000431152	Cytosol	Cytosol	Q12904	aminoacyl tRNA synthetase complex interacting multifunctional protein 1	AIMP1
Q12905	0	0.000440619	Ribosome	Ribosome	Q12905	interleukin enhancer binding factor 2	ILF2
Q12906	0	0.000422849	Ribosome	Ribosome	Q12906	interleukin enhancer binding factor 3	ILF3
Q12907	0	0.000428105	ER	ER	Q12907	lectin, mannose binding 2	LMAN2
Q12931_H	0	0.00045074	GA	GA	Q12931	TNF receptor associated protein 1	TRAP1
Q12933	0	0.000432308	Nucleus	Nucleus	Q12933	TNF receptor associated factor 2	TRAF2
Q12955	0	0.00043746	ER	ER	Q12955	ankyrin 3	ANK3
Q12962	0	0.00045365	Nucleus	Nucleus	Q12962	TATA-box binding protein associated factor 10	TAF10
Q12981	0	0.000419531	Peroxisome	Peroxisome	Q12981	BCL2 interacting protein 1	BNIP1
Q12996	0	0.000405639	Nucleus	Nucleus	Q12996	cleavage stimulation factor subunit 3	CSTF3
Q13011	0	0.000427263	Mito/Chrom	Mito/Chrom	Q13011	enoyl-CoA hydratase 1	ECH1
Q13033	0	0.000412382	Nucleus	Nucleus	Q13033	striatin 3	STRN3
Q13045	0	0.000413638	Nucleus	Nucleus	Q13045	FLII actin remodeling protein	FLII
Q13045_H	0	0.000428274	Nucleus	Nucleus	Q13045	FLII actin remodeling protein	FLII
Q13084	0	0.00042952	Mito/Chrom	Mito/Chrom	Q13084	mitochondrial ribosomal protein L28	MRPL28
Q13123_H	0	0.000429615	Nucleus	Nucleus	Q13123	IK cytokine	IK
Q13126	0	0.0003948	Cytosol	Cytosol	Q13126	methylthioadenosine phosphorylase	MTAP
Q13131	0	0.000438283	Nucleus	Nucleus	Q13131	protein kinase AMP-activated catalytic subunit alpha 1	PRKAA1
Q13144	0	0.000457301	Proteasome	Proteasome	Q13144	eukaryotic translation initiation factor 2B subunit epsilon	EIF2B5
Q13148_H	0	0.000477139	Nucleus	Nucleus	Q13148	TAR DNA binding protein	TARDBP
Q13155	0	0.000441592	Cytosol	Cytosol	Q13155	aminoacyl tRNA synthetase complex interacting multifunctional protein 2	AIMP2
Q13185	0	0.000445084	Nucleus	Nucleus	Q13185	chromobox 3	CBX3
Q13185_H	0	0.000419188	Nucleus	Nucleus	Q13185	chromobox 3	CBX3
Q13190	0	0.000419868	ER	ER	Q13190	syntaxin 5	STX5
Q13217	0	0.00045143	ER	ER	Q13217	DnaJ heat shock protein family (Hsp40) member C3	DNAJC3
Q13242_H	0	0.000430172	Nucleus	Nucleus	Q13242	serine and arginine rich splicing factor 9	SRSF9
Q13243_H	0	0.000439647	Nucleus	Nucleus	Q13243	serine and arginine rich splicing factor 5	SRSF5
Q13310-3	0	0.000422008	Ribosome	Ribosome	Q13310	poly(A) binding protein cytoplasmic 4	PABPC4
Q13347_H	0	0.000448303	Nucleus	Nucleus	Q13347	eukaryotic translation initiation factor 3 subunit I	EIF3I
Q13356	0	0.000418915	Nucleus	Nucleus	Q13356	peptidylprolyl isomerase like 2	PPIL2
Q13409	0	0.000441271	Nucleus	Nucleus	Q13409	dynein cytoplasmic 1 intermediate chain 2	DYNC1I2
Q13409_H	0	0.000428643	Nucleus	Nucleus	Q13409	dynein cytoplasmic 1 intermediate chain 2	DYNC1I2
Q13426	0	0.000424871	Nucleus	Nucleus	Q13426	X-ray repair cross complementing 4	XRCC4
Q13428	0	0.000451893	Nucleus	Nucleus	Q13428	treacle ribosome biogenesis factor 1	TCOF1
Q13428_H	0	0.000428717	Nucleus	Nucleus	Q13428	treacle ribosome biogenesis factor 1	TCOF1
Q13435	0	0.000406453	Ribosome	Ribosome	Q13435	splicing factor 3b subunit 2	SF3B2
Q13435_H	0	0.000426486	Nucleus	Nucleus	Q13435	splicing factor 3b subunit 2	SF3B2
Q13438_H	0	0.000443379	ER	ER	Q13438	OS9 endoplasmic reticulum lectin	OS9
Q13442	0	0.000429698	Proteasome	Proteasome	Q13442	PDGFA associated protein 1	PDAP1
Q13442_H	0	0.000431435	Nucleus	Nucleus	Q13442	PDGFA associated protein 1	PDAP1
Q13445	0	0.000433429	ER	ER	Q13445	transmembrane p24 trafficking protein 1	TMED1
Q13445_H	0	0.000437432	ER	ER	Q13445	transmembrane p24 trafficking protein 1	TMED1
Q13488	0	0.000428265	Lysosome	Lysosome	Q13488	T cell immune regulator 1, ATPase H+ transporting V0 subunit a3	TCIRG1
Q13492	0	0.000442897	GA	GA	Q13492	phosphatidylinositol binding clathrin assembly protein	PICALM
Q13492_H	0	0.000418229	GA	GA	Q13492	phosphatidylinositol binding clathrin assembly protein	PICALM
Q13501_H	0	0.000440217	Nucleus	Nucleus	Q13501	sequestosome 1	SQSTM1
Q13505	0	0.000439835	Mito/Chrom	Mito/Chrom	Q13505	metaxin 1	MTX1
Q13510	0	0.000404309	Lysosome	Lysosome	Q13510	N-acylsphingosine amidohydrolase 1	ASAH1
Q13526	0	0.000415886	Nucleus	Nucleus	Q13526	peptidylprolyl cis/trans isomerase, NIMA-interacting 1	PIN1
Q13546	0	2.34219e-06	Nucleus	Nucleus	Q13546	receptor interacting serine/threonine kinase 1	RIPK1
Q13555	0	1.68727e-06	Nucleus	Nucleus	Q13555	calcium/calmodulin dependent protein kinase II gamma	CAMK2G
Q13561	0	2.00857e-06	Nucleus	Nucleus	Q13561	dynactin subunit 2	DCTN2
Q13561_H	0	2.01287e-06	Nucleus	Nucleus	Q13561	dynactin subunit 2	DCTN2
Q13564	0	1.75478e-06	Nucleus	Nucleus	Q13564	NEDD8 activating enzyme E1 subunit 1	NAE1
Q13596	0	1.74726e-06	ER	ER	Q13596	sorting nexin 1	SNX1
Q13596_H	0	2.14706e-06	Nucleus	Nucleus	Q13596	sorting nexin 1	SNX1
Q13601	0	2.05373e-06	Nucleus	Nucleus	Q13601	KRR1 small subunit processome component homolog	KRR1
Q13610	0	1.98056e-06	Cytosol	Cytosol	Q13610	PWP1 homolog, endonuclein	PWP1
Q13613	0	2.20403e-06	Nucleus	Nucleus	Q13613	myotubularin related protein 1	MTMR1
Q13616	0	2.38459e-06	Nucleus	Nucleus	Q13616	cullin 1	CUL1
Q13617	0	2.21626e-06	Cytosol	Cytosol	Q13617	cullin 2	CUL2
Q13618	0	2.19427e-06	Nucleus	Nucleus	Q13618	cullin 3	CUL3
Q13618_H	0	2.0756e-06	Nucleus	Nucleus	Q13618	cullin 3	CUL3
Q13620	0	1.75268e-06	Cytosol	Cytosol	Q13620	cullin 4B	CUL4B
Q13637	0	2.17691e-06	ER	ER	Q13637	RAB32, member RAS oncogene family	RAB32
Q13769	0	2.22593e-06	Ribosome	Ribosome	Q13769	THO complex subunit 5	THOC5
Q13813-3	0	2.02062e-06	GA	GA	Q13813	spectrin alpha, non-erythrocytic 1	SPTAN1
Q13823	0	2.39318e-06	Proteasome	Proteasome	Q13823	G protein nucleolar 2	GNL2
Q13838	0	2.02355e-06	Ribosome	Ribosome	Q13838	DExD-box helicase 39B	DDX39B
Q13838_H	0	1.81623e-06	Nucleus	Nucleus	Q13838	DExD-box helicase 39B	DDX39B
Q13868	0	2.01089e-06	Nucleus	Nucleus	Q13868	exosome component 2	EXOSC2
Q13884_H	0	2.25766e-06	Nucleus	Nucleus	Q13884	syntrophin beta 1	SNTB1
Q13895	0	2.07267e-06	Proteasome	Proteasome	Q13895	bystin like	BYSL
Q13907	0	1.96659e-06	Cytosol	Cytosol	Q13907	isopentenyl-diphosphate delta isomerase 1	IDI1
Q13907_H	0	2.18888e-06	Nucleus	Nucleus	Q13907	isopentenyl-diphosphate delta isomerase 1	IDI1
Q14011	0	2.1705e-06	Ribosome	Ribosome	Q14011	cold inducible RNA binding protein	CIRBP
Q14011_H	0	1.79064e-06	Nucleus	Nucleus	Q14011	cold inducible RNA binding protein	CIRBP
Q14019_H	0	1.60815e-06	Nucleus	Nucleus	Q14019	coactosin like F-actin binding protein 1	COTL1
Q14103	0	1.60204e-06	Ribosome	Ribosome	Q14103	heterogeneous nuclear ribonucleoprotein D	HNRNPD
Q14103_H	0	1.62457e-06	Nucleus	Nucleus	Q14103	heterogeneous nuclear ribonucleoprotein D	HNRNPD
Q14137	0	1.84215e-06	Nucleus	Nucleus	Q14137	BOP1 ribosomal biogenesis factor	BOP1
Q14151	0	2.35294e-06	Nucleus	Nucleus	Q14151	scaffold attachment factor B2	SAFB2
Q14152_H	0	1.61863e-06	Nucleus	Nucleus	Q14152	eukaryotic translation initiation factor 3 subunit A	EIF3A
Q14157	0	2.02884e-06	Nucleus	Nucleus	Q14157	ubiquitin associated protein 2 like	UBAP2L
Q14160_H	0	2.40277e-06	Nucleus	Nucleus	Q14160	scribble planar cell polarity protein	SCRIB
Q14161	0	1.89165e-06	Nucleus	Nucleus	Q14161	GIT ArfGAP 2	GIT2
Q14192	0	2.34186e-06	Nucleus	Nucleus	Q14192	four and a half LIM domains 2	FHL2
Q14192_H	0	1.82103e-06	Nucleus	Nucleus	Q14192	four and a half LIM domains 2	FHL2
Q14195-2	0	1.88718e-06	Cytosol	Cytosol	Q14195	dihydropyrimidinase like 3	DPYSL3
Q14203	0	1.54767e-06	Nucleus	Nucleus	Q14203	dynactin subunit 1	DCTN1
Q14203_H	0	1.63015e-06	Nucleus	Nucleus	Q14203	dynactin subunit 1	DCTN1
Q14204	0	2.02637e-06	Nucleus	Nucleus	Q14204	dynein cytoplasmic 1 heavy chain 1	DYNC1H1
Q14204_H	0	2.23668e-06	Nucleus	Nucleus	Q14204	dynein cytoplasmic 1 heavy chain 1	DYNC1H1
Q14240	0	1.63211e-06	Nucleus	Nucleus	Q14240	eukaryotic translation initiation factor 4A2	EIF4A2
Q14241	0	2.08348e-06	Nucleus	Nucleus	Q14241	elongin A	ELOA
Q14247_H	0	1.61716e-06	Nucleus	Nucleus	Q14247	cortactin	CTTN
Q14254	0	2.23466e-06	Lysosome	Lysosome	Q14254	flotillin 2	FLOT2
Q14257	0	1.65418e-06	ER	ER	Q14257	reticulocalbin 2	RCN2
Q14258_H	0	2.35801e-06	Nucleus	Nucleus	Q14258	tripartite motif containing 25	TRIM25
Q14315	0	2.57934e-06	Nucleus	Nucleus	Q14315	filamin C	FLNC
Q14315_H	0	2.08826e-06	Nucleus	Nucleus	Q14315	filamin C	FLNC
Q14318-2	0	2.00116e-06	ER	ER	Q14318	FKBP prolyl isomerase 8	FKBP8
Q14320	0	2.05411e-06	Nucleus	Nucleus	Q14320	family with sequence similarity 50 member A	FAM50A
Q14320_H	0	2.00464e-06	Nucleus	Nucleus	Q14320	family with sequence similarity 50 member A	FAM50A
Q14444	0	1.83509e-06	Nucleus	Nucleus	Q14444	cell cycle associated protein 1	CAPRIN1
Q14498_H	0	2.18777e-06	Nucleus	Nucleus	Q14498	RNA binding motif protein 39	RBM39
Q14534_H	0	1.85986e-06	ER	ER	Q14534	squalene epoxidase	SQLE
Q14566	0	2.30805e-06	Nucleus	Nucleus	Q14566	minichromosome maintenance complex component 6	MCM6
Q14566_H	0	1.83399e-06	Nucleus	Nucleus	Q14566	minichromosome maintenance complex component 6	MCM6
Q14677	0	2.34028e-06	Peroxisome	Peroxisome	Q14677	clathrin interactor 1	CLINT1
Q14683	0	2.31329e-06	Nucleus	Nucleus	Q14683	structural maintenance of chromosomes 1A	SMC1A
Q14683_H	0	1.83372e-06	Nucleus	Nucleus	Q14683	structural maintenance of chromosomes 1A	SMC1A
Q14684	0	1.94251e-06	Nucleus	Nucleus	Q14684	ribosomal RNA processing 1B	RRP1B
Q14692	0	1.80124e-06	Nucleus	Nucleus	Q14692	BMS1 ribosome biogenesis factor	BMS1
Q14694	0	2.04169e-06	Nucleus	Nucleus	Q14694	ubiquitin specific peptidase 10	USP10
Q14694_H	0	1.94126e-06	Nucleus	Nucleus	Q14694	ubiquitin specific peptidase 10	USP10
Q14697	0	2.01702e-06	GA	GA	Q14697	glucosidase II alpha subunit	GANAB
Q14697-2	0	2.05866e-06	ER	ER	Q14697	glucosidase II alpha subunit	GANAB
Q14697_H	0	1.92134e-06	GA	GA	Q14697	glucosidase II alpha subunit	GANAB
Q14764_H	0	2.08961e-06	Nucleus	Nucleus	Q14764	major vault protein	MVP
Q14789	0	1.90267e-06	GA	GA	Q14789	golgin B1	GOLGB1
Q147X3	0	1.42382e-06	Nucleus	Nucleus	Q147X3	N-alpha-acetyltransferase 30, NatC catalytic subunit	NAA30
Q14974_H	0	1.96742e-06	Nucleus	Nucleus	Q14974	karyopherin subunit beta 1	KPNB1
Q14978_H	0	2.40797e-06	Nucleus	Nucleus	Q14978	nucleolar and coiled-body phosphoprotein 1	NOLC1
Q14980	0	1.75446e-06	Nucleus	Nucleus	Q14980	nuclear mitotic apparatus protein 1	NUMA1
Q14980_H	0	2.1366e-06	Nucleus	Nucleus	Q14980	nuclear mitotic apparatus protein 1	NUMA1
Q14997	0	1.9573e-06	Nucleus	Nucleus	Q14997	proteasome activator subunit 4	PSME4
Q14CX7	0	2.23605e-06	Ribosome	Ribosome	Q14CX7	N-alpha-acetyltransferase 25, NatB auxiliary subunit	NAA25
Q15003	0	2.05026e-06	Nucleus	Nucleus	Q15003	non-SMC condensin I complex subunit H	NCAPH
Q15003_H	0	1.81193e-06	Nucleus	Nucleus	Q15003	non-SMC condensin I complex subunit H	NCAPH
Q15006	0	2.0476e-06	ER	ER	Q15006	ER membrane protein complex subunit 2	EMC2
Q15014_H	0	1.78092e-06	Nucleus	Nucleus	Q15014	mortality factor 4 like 2	MORF4L2
Q15018	0	2.31235e-06	Nucleus	Nucleus	Q15018	abraxas 2, BRISC complex subunit	ABRAXAS2
Q15019	0	1.87215e-06	Lysosome	Lysosome	Q15019	septin 2	SEPTIN2
Q15020	0	1.90082e-06	Proteasome	Proteasome	Q15020	spliceosome associated factor 3, U4/U6 recycling protein	SART3
Q15021	0	1.97398e-06	Nucleus	Nucleus	Q15021	non-SMC condensin I complex subunit D2	NCAPD2
Q15024	0	1.73025e-06	Nucleus	Nucleus	Q15024	exosome component 7	EXOSC7
Q15029_H	0	1.8757e-06	Nucleus	Nucleus	Q15029	elongation factor Tu GTP binding domain containing 2	EFTUD2
Q15041	0	2.10787e-06	Peroxisome	Peroxisome	Q15041	ADP ribosylation factor like GTPase 6 interacting protein 1	ARL6IP1
Q15050	0	1.52689e-06	Nucleus	Nucleus	Q15050	ribosome biogenesis regulator 1 homolog	RRS1
Q15057	0	1.72402e-06	Nucleus	Nucleus	Q15057	ArfGAP with coiled-coil, ankyrin repeat and PH domains 2	ACAP2
Q15058	0	1.95304e-06	Nucleus	Nucleus	Q15058	kinesin family member 14	KIF14
Q15067_H	0	2.11223e-06	ER	ER	Q15067	acyl-CoA oxidase 1	ACOX1
Q15084	0	1.89442e-06	ER	ER	Q15084	protein disulfide isomerase family A member 6	PDIA6
Q15102	0	2.01701e-06	Cytosol	Cytosol	Q15102	platelet activating factor acetylhydrolase 1b catalytic subunit 3	PAFAH1B3
Q15113_H	0	1.96841e-06	GA	GA	Q15113	procollagen C-endopeptidase enhancer	PCOLCE
Q15121	0	2.23052e-06	Cytosol	Cytosol	Q15121	proliferation and apoptosis adaptor protein 15	PEA15
Q15149	0	2.39356e-06	Nucleus	Nucleus	Q15149	plectin	PLEC
Q15185	0	1.70823e-06	Cytosol	Cytosol	Q15185	prostaglandin E synthase 3	PTGES3
Q15185_H	0	1.93479e-06	Nucleus	Nucleus	Q15185	prostaglandin E synthase 3	PTGES3
Q15208	0	1.79926e-06	Nucleus	Nucleus	Q15208	serine/threonine kinase 38	STK38
Q15233	0	1.83801e-06	Nucleus	Nucleus	Q15233	non-POU domain containing octamer binding	NONO
Q15233_H	0	2.19119e-06	Nucleus	Nucleus	Q15233	non-POU domain containing octamer binding	NONO
Q15269	0	1.8105e-06	Nucleus	Nucleus	Q15269	PWP2 small subunit processome component	PWP2
Q15287	0	2.36577e-06	Nucleus	Nucleus	Q15287	RNA binding protein with serine rich domain 1	RNPS1
Q15334_H	0	1.71116e-06	Nucleus	Nucleus	Q15334	LLGL scribble cell polarity complex component 1	LLGL1
Q15363	0	1.7785e-06	Peroxisome	Peroxisome	Q15363	transmembrane p24 trafficking protein 2	TMED2
Q15365	0	1.77361e-06	Nucleus	Nucleus	Q15365	poly(rC) binding protein 1	PCBP1
Q15365_H	0	2.06801e-06	Nucleus	Nucleus	Q15365	poly(rC) binding protein 1	PCBP1
Q15366_H	0	2.12599e-06	Nucleus	Nucleus	Q15366	poly(rC) binding protein 2	PCBP2
Q15369	0	2.14717e-06	Nucleus	Nucleus	Q15369	elongin C	ELOC
Q15369_H	0	1.98513e-06	Nucleus	Nucleus	Q15369	elongin C	ELOC
Q15370_H	0	1.70213e-06	Nucleus	Nucleus	Q15370	elongin B	ELOB
Q15388	0	1.92207e-06	Mito/Chrom	Mito/Chrom	Q15388	translocase of outer mitochondrial membrane 20	TOMM20
Q15392	0	1.67885e-06	Peroxisome	Peroxisome	Q15392	24-dehydrocholesterol reductase	DHCR24
Q15393_H	0	1.91684e-06	Nucleus	Nucleus	Q15393	splicing factor 3b subunit 3	SF3B3
Q15397	0	1.91957e-06	Nucleus	Nucleus	Q15397	pumilio RNA binding family member 3	PUM3
Q15417	0	2.17231e-06	GA	GA	Q15417	calponin 3	CNN3
Q15424	0	1.76559e-06	Nucleus	Nucleus	Q15424	scaffold attachment factor B	SAFB
Q15424_H	0	2.10783e-06	Nucleus	Nucleus	Q15424	scaffold attachment factor B	SAFB
Q15427	0	2.30483e-06	Ribosome	Ribosome	Q15427	splicing factor 3b subunit 4	SF3B4
Q15427_H	0	1.68078e-06	Nucleus	Nucleus	Q15427	splicing factor 3b subunit 4	SF3B4
Q15428	0	2.14544e-06	Ribosome	Ribosome	Q15428	splicing factor 3a subunit 2	SF3A2
Q15435	0	2.42739e-06	Cytosol	Cytosol	Q15435	protein phosphatase 1 regulatory subunit 7	PPP1R7
Q15436	0	2.13088e-06	Nucleus	Nucleus	Q15436	SEC23 homolog A, COPII coat complex component	SEC23A
Q15436_H	0	2.19424e-06	Nucleus	Nucleus	Q15436	SEC23 homolog A, COPII coat complex component	SEC23A
Q15437	0	1.72375e-06	Nucleus	Nucleus	Q15437	SEC23 homolog B, COPII coat complex component	SEC23B
Q15437_H	0	2.12934e-06	Nucleus	Nucleus	Q15437	SEC23 homolog B, COPII coat complex component	SEC23B
Q15459	0	2.33572e-06	Ribosome	Ribosome	Q15459	splicing factor 3a subunit 1	SF3A1
Q15459_H	0	1.96104e-06	Nucleus	Nucleus	Q15459	splicing factor 3a subunit 1	SF3A1
Q15477_H	0	1.71121e-06	Nucleus	Nucleus	Q15477	SKI2 subunit of superkiller complex	SKIC2
Q15528	0	2.10388e-06	Nucleus	Nucleus	Q15528	mediator complex subunit 22	MED22
Q15555_H	0	2.10662e-06	Nucleus	Nucleus	Q15555	microtubule associated protein RP/EB family member 2	MAPRE2
Q15629	0	2.22645e-06	ER	ER	Q15629	translocation associated membrane protein 1	TRAM1
Q15631_H	0	2.57802e-06	Nucleus	Nucleus	Q15631	translin	TSN
Q15637_H	0	1.9763e-06	Nucleus	Nucleus	Q15637	splicing factor 1	SF1
Q15643	0	1.78261e-06	GA	GA	Q15643	thyroid hormone receptor interactor 11	TRIP11
Q15648	0	1.8972e-06	Nucleus	Nucleus	Q15648	mediator complex subunit 1	MED1
Q15650	0	1.89779e-06	Nucleus	Nucleus	Q15650	thyroid hormone receptor interactor 4	TRIP4
Q15678_H	0	1.80347e-06	Nucleus	Nucleus	Q15678	protein tyrosine phosphatase non-receptor type 14	PTPN14
Q15691	0	2.2405e-06	Nucleus	Nucleus	Q15691	microtubule associated protein RP/EB family member 1	MAPRE1
Q15691_H	0	2.35854e-06	Nucleus	Nucleus	Q15691	microtubule associated protein RP/EB family member 1	MAPRE1
Q15717_H	0	2.11261e-06	Nucleus	Nucleus	Q15717	ELAV like RNA binding protein 1	ELAVL1
Q15773_H	0	2.13866e-06	Nucleus	Nucleus	Q15773	myeloid leukemia factor 2	MLF2
Q15785	0	1.7771e-06	Nucleus	Nucleus	Q15785	translocase of outer mitochondrial membrane 34	TOMM34
Q15785_H	0	2.2065e-06	Nucleus	Nucleus	Q15785	translocase of outer mitochondrial membrane 34	TOMM34
Q15800	0	1.88423e-06	ER	ER	Q15800	methylsterol monooxygenase 1	MSMO1
Q15813	0	1.78892e-06	Cytosol	Cytosol	Q15813	tubulin folding cofactor E	TBCE
Q15819	0	2.31293e-06	Nucleus	Nucleus	Q15819	ubiquitin conjugating enzyme E2 V2	UBE2V2
Q15843	0	1.78656e-06	Nucleus	Nucleus	Q15843	NEDD8 ubiquitin like modifier	NEDD8
Q16134	0	1.93173e-06	Mito/Chrom	Mito/Chrom	Q16134	electron transfer flavoprotein dehydrogenase	ETFDH
Q16186	0	2.21038e-06	Proteasome	Proteasome	Q16186	ADRM1 26S proteasome ubiquitin receptor	ADRM1
Q16222	0	1.75185e-06	Cytosol	Cytosol	Q16222	UDP-N-acetylglucosamine pyrophosphorylase 1	UAP1
Q16513	0	2.44514e-06	Nucleus	Nucleus	Q16513	protein kinase N2	PKN2
Q16531	0	2.08057e-06	Cytosol	Cytosol	Q16531	damage specific DNA binding protein 1	DDB1
Q16543_H	0	1.6078e-06	Cytosol	Cytosol	Q16543	cell division cycle 37, HSP90 cochaperone	CDC37
Q16555_H	0	1.70014e-06	Nucleus	Nucleus	Q16555	dihydropyrimidinase like 2	DPYSL2
Q16576	0	2.60056e-06	Nucleus	Nucleus	Q16576	RB binding protein 7, chromatin remodeling factor	RBBP7
Q16611	0	1.89728e-06	Mito/Chrom	Mito/Chrom	Q16611	BCL2 antagonist/killer 1	BAK1
Q16629_H	0	2.22284e-06	Nucleus	Nucleus	Q16629	serine and arginine rich splicing factor 7	SRSF7
Q16630	0	2.06297e-06	Nucleus	Nucleus	Q16630	cleavage and polyadenylation specific factor 6	CPSF6
Q16637_H	0	2.46632e-06	Nucleus	Nucleus	Q16637	survival of motor neuron 1, telomeric	SMN1
Q16678	0	2.53555e-06	ER	ER	Q16678	cytochrome P450 family 1 subfamily B member 1	CYP1B1
Q16698	0	2.11523e-06	Mito/Chrom	Mito/Chrom	Q16698	2,4-dienoyl-CoA reductase 1	DECR1
Q16718	0	2.31341e-06	Mito/Chrom	Mito/Chrom	Q16718	NADH:ubiquinone oxidoreductase subunit A5	NDUFA5
Q16718_H	0	1.92303e-06	Mito/Chrom	Mito/Chrom	Q16718	NADH:ubiquinone oxidoreductase subunit A5	NDUFA5
Q16762	0	2.54994e-06	Mito/Chrom	Mito/Chrom	Q16762	thiosulfate sulfurtransferase	TST
Q16763_H	0	1.55991e-06	Nucleus	Nucleus	Q16763	ubiquitin conjugating enzyme E2 S	UBE2S
Q16881_H	0	2.08006e-06	Nucleus	Nucleus	Q16881	thioredoxin reductase 1	TXNRD1
Q1KMD3	0	2.11442e-06	Ribosome	Ribosome	Q1KMD3	heterogeneous nuclear ribonucleoprotein U like 2	HNRNPUL2
Q1KMD3_H	0	1.91367e-06	Nucleus	Nucleus	Q1KMD3	heterogeneous nuclear ribonucleoprotein U like 2	HNRNPUL2
Q29RF7	0	1.82956e-06	Nucleus	Nucleus	Q29RF7	PDS5 cohesin associated factor A	PDS5A
Q2KHT3	0	1.6977e-06	Proteasome	Proteasome	Q2KHT3	C-type lectin domain containing 16A	CLEC16A
Q2NKX8	0	2.28295e-06	Mito/Chrom	Mito/Chrom	Q2NKX8	ERCC excision repair 6 like, spindle assembly checkpoint helicase	ERCC6L
Q32P28	0	1.86149e-06	GA	GA	Q32P28	prolyl 3-hydroxylase 1	P3H1
Q3B7S5	0	1.87593e-06	Nucleus	Nucleus	Q3B7S5	small integral membrane protein 21	SMIM21
Q3MHD2_H	0	1.44154e-06	Nucleus	Nucleus	Q3MHD2	LSM12 homolog	LSM12
Q3SY69	0	2.53179e-06	Mito/Chrom	Mito/Chrom	Q3SY69	aldehyde dehydrogenase 1 family member L2	ALDH1L2
Q3SY69_H	0	2.12805e-06	GA	GA	Q3SY69	aldehyde dehydrogenase 1 family member L2	ALDH1L2
Q3V6T2	0	1.83339e-06	Nucleus	Nucleus	Q3V6T2	coiled-coil domain containing 88A	CCDC88A
Q3ZAQ7	0	1.87703e-06	ER	ER	Q3ZAQ7	vacuolar ATPase assembly factor VMA21	VMA21
Q3ZCQ8_H	0	2.62557e-06	Mito/Chrom	Mito/Chrom	Q3ZCQ8	translocase of inner mitochondrial membrane 50	TIMM50
Q4G0F5	0	1.96988e-06	ER	ER	Q4G0F5	VPS26 retromer complex component B	VPS26B
Q4KWH8	0	2.47623e-06	ER	ER	Q4KWH8	phospholipase C eta 1	PLCH1
Q4VXA5-2_H	0	2.1174e-06	Ribosome	Ribosome	Q4VXA5	KH domain containing 1	KHDC1
Q53EZ4	0	2.06548e-06	Nucleus	Nucleus	Q53EZ4	centrosomal protein 55	CEP55
Q53EZ4_H	0	1.45081e-06	Nucleus	Nucleus	Q53EZ4	centrosomal protein 55	CEP55
Q53F19	0	2.26721e-06	Nucleus	Nucleus	Q53F19	nuclear cap binding subunit 3	NCBP3
Q53GQ0	0	2.00151e-06	Peroxisome	Peroxisome	Q53GQ0	hydroxysteroid 17-beta dehydrogenase 12	HSD17B12
Q53H12	0	2.07353e-06	Mito/Chrom	Mito/Chrom	Q53H12	acylglycerol kinase	AGK
Q53TN4	0	1.84921e-06	Nucleus	Nucleus	Q53TN4	cytochrome b reductase 1	CYBRD1
Q5BJH7	0	1.91586e-06	ER	ER	Q5BJH7	Yip1 interacting factor homolog B, membrane trafficking protein	YIF1B
Q5BKZ1	0	2.01054e-06	Nucleus	Nucleus	Q5BKZ1	zinc finger protein 326	ZNF326
Q5EB52	0	1.68333e-06	ER	ER	Q5EB52	mesoderm specific transcript	MEST
Q5F1R6	0	2.14364e-06	Proteasome	Proteasome	Q5F1R6	DnaJ heat shock protein family (Hsp40) member C21	DNAJC21
Q5HYC2	0	1.73936e-06	Nucleus	Nucleus	Q5HYC2	KIAA2026	KIAA2026
Q5J8M3	0	1.8824e-06	ER	ER	Q5J8M3	ER membrane protein complex subunit 4	EMC4
Q5JRX3_H	0	1.85854e-06	GA	GA	Q5JRX3	pitrilysin metallopeptidase 1	PITRM1
Q5JSH3	0	2.43738e-06	Nucleus	Nucleus	Q5JSH3	WD repeat domain 44	WDR44
Q5JTH9	0	2.1509e-06	Nucleus	Nucleus	Q5JTH9	ribosomal RNA processing 12 homolog	RRP12
Q5JVF3	0	2.2085e-06	Nucleus	Nucleus	Q5JVF3	PCI domain containing 2	PCID2
Q5K651	0	2.4775e-06	Nucleus	Nucleus	Q5K651	sterile alpha motif domain containing 9	SAMD9
Q5MNZ6	0	1.82353e-06	ER	ER	Q5MNZ6	WD repeat domain 45B	WDR45B
Q5RI15	0	1.98223e-06	Mito/Chrom	Mito/Chrom	Q5RI15	cytochrome c oxidase assembly factor COX20	COX20
Q5RKV6	0	2.41682e-06	Proteasome	Proteasome	Q5RKV6	exosome component 6	EXOSC6
Q5SSJ5	0	1.6828e-06	Mito/Chrom	Mito/Chrom	Q5SSJ5	heterochromatin protein 1 binding protein 3	HP1BP3
Q5SW79	0	1.47554e-06	Nucleus	Nucleus	Q5SW79	centrosomal protein 170	CEP170
Q5SWX8	0	1.90795e-06	ER	ER	Q5SWX8	odr-4 GPCR localization factor homolog	ODR4
Q5T280	0	1.64274e-06	Nucleus	Nucleus	Q5T280	SPOUT domain containing methyltransferase 1	SPOUT1
Q5T653	0	2.16983e-06	Mito/Chrom	Mito/Chrom	Q5T653	mitochondrial ribosomal protein L2	MRPL2
Q5T6F2	0	1.79683e-06	Nucleus	Nucleus	Q5T6F2	ubiquitin associated protein 2	UBAP2
Q5T6F2_H	0	2.33203e-06	Nucleus	Nucleus	Q5T6F2	ubiquitin associated protein 2	UBAP2
Q5T6V5	0	1.8068e-06	Cytosol	Cytosol	Q5T6V5	Q-nucleotide N-glycosylase 1	QNG1
Q5T8D3	0	1.52822e-06	Peroxisome	Peroxisome	Q5T8D3	acyl-CoA binding domain containing 5	ACBD5
Q5T9A4	0	1.74548e-06	Mito/Chrom	Mito/Chrom	Q5T9A4	ATPase family AAA domain containing 3B	ATAD3B
Q5T9L3	0	2.56211e-06	ER	ER	Q5T9L3	Wnt ligand secretion mediator	WLS
Q5TGZ0	0	2.0201e-06	Mito/Chrom	Mito/Chrom	Q5TGZ0	mitochondrial contact site and cristae organizing system subunit 10	MICOS10
Q5UCC4	0	1.90638e-06	ER	ER	Q5UCC4	ER membrane protein complex subunit 10	EMC10
Q5VIR6	0	2.26887e-06	Nucleus	Nucleus	Q5VIR6	VPS53 subunit of GARP complex	VPS53
Q5VIR6_H	0	2.0343e-06	Nucleus	Nucleus	Q5VIR6	VPS53 subunit of GARP complex	VPS53
Q5VT25	0	1.67589e-06	Nucleus	Nucleus	Q5VT25	CDC42 binding protein kinase alpha	CDC42BPA
Q5VTR2_H	0	1.52696e-06	Nucleus	Nucleus	Q5VTR2	ring finger protein 20	RNF20
Q5VV42	0	2.00322e-06	ER	ER	Q5VV42	CDK5 regulatory subunit associated protein 1 like 1	CDKAL1
Q5VW32	0	2.16803e-06	Cytosol	Cytosol	Q5VW32	BRO1 domain and CAAX motif containing	BROX
Q5VYK3_H	0	2.26101e-06	Nucleus	Nucleus	Q5VYK3	NA	NA
Q5VYS8	0	2.15172e-06	Nucleus	Nucleus	Q5VYS8	terminal uridylyl transferase 7	TUT7
Q5VZE5	0	1.77001e-06	Ribosome	Ribosome	Q5VZE5	N-alpha-acetyltransferase 35, NatC auxiliary subunit	NAA35
Q5W111	0	2.25021e-06	ER	ER	Q5W111	SPRY domain containing 7	SPRYD7
Q5XKP0	0	2.2068e-06	Mito/Chrom	Mito/Chrom	Q5XKP0	mitochondrial contact site and cristae organizing system subunit 13	MICOS13
Q63ZY3_H	0	1.4474e-06	Nucleus	Nucleus	Q63ZY3	KN motif and ankyrin repeat domains 2	KANK2
Q658Y4	0	1.88832e-06	Nucleus	Nucleus	Q658Y4	family with sequence similarity 91 member A1	FAM91A1
Q66K74	0	2.1922e-06	Nucleus	Nucleus	Q66K74	microtubule associated protein 1S	MAP1S
Q66K74_H	0	2.09371e-06	Nucleus	Nucleus	Q66K74	microtubule associated protein 1S	MAP1S
Q6DD88	0	2.07868e-06	Peroxisome	Peroxisome	Q6DD88	atlastin GTPase 3	ATL3
Q6FI81	0	2.19672e-06	Cytosol	Cytosol	Q6FI81	cytokine induced apoptosis inhibitor 1	CIAPIN1
Q6FI81_H	0	1.94058e-06	Nucleus	Nucleus	Q6FI81	cytokine induced apoptosis inhibitor 1	CIAPIN1
Q6I9Y2	0	1.99286e-06	Nucleus	Nucleus	Q6I9Y2	THO complex subunit 7	THOC7
Q6IAA8	0	1.67573e-06	Lysosome	Lysosome	Q6IAA8	late endosomal/lysosomal adaptor, MAPK and MTOR activator 1	LAMTOR1
Q6IBS0	0	2.2022e-06	Nucleus	Nucleus	Q6IBS0	twinfilin actin binding protein 2	TWF2
Q6IBS0_H	0	2.21859e-06	Nucleus	Nucleus	Q6IBS0	twinfilin actin binding protein 2	TWF2
Q6IBW4	0	1.87768e-06	Nucleus	Nucleus	Q6IBW4	non-SMC condensin II complex subunit H2	NCAPH2
Q6N075	0	2.04512e-06	Nucleus	Nucleus	Q6N075	major facilitator superfamily domain containing 5	MFSD5
Q6NUQ1	0	1.9611e-06	ER	ER	Q6NUQ1	RAD50 interactor 1	RINT1
Q6P158	0	1.95258e-06	Nucleus	Nucleus	Q6P158	DExH-box helicase 57	DHX57
Q6P1A2	0	2.06845e-06	Peroxisome	Peroxisome	Q6P1A2	lysophosphatidylcholine acyltransferase 3	LPCAT3
Q6P1J9	0	2.30902e-06	Nucleus	Nucleus	Q6P1J9	cell division cycle 73	CDC73
Q6P1N0	0	1.97792e-06	Nucleus	Nucleus	Q6P1N0	coiled-coil and C2 domain containing 1A	CC2D1A
Q6P1N0_H	0	1.95715e-06	Nucleus	Nucleus	Q6P1N0	coiled-coil and C2 domain containing 1A	CC2D1A
Q6P2C8	0	1.60108e-06	Nucleus	Nucleus	Q6P2C8	mediator complex subunit 27	MED27
Q6P2E9_H	0	1.65865e-06	Nucleus	Nucleus	Q6P2E9	enhancer of mRNA decapping 4	EDC4
Q6P2Q9	0	1.72951e-06	Ribosome	Ribosome	Q6P2Q9	pre-mRNA processing factor 8	PRPF8
Q6P2Q9_H	0	1.9804e-06	Nucleus	Nucleus	Q6P2Q9	pre-mRNA processing factor 8	PRPF8
Q6P4E1	0	1.77502e-06	GA	GA	Q6P4E1	golgi membrane protein 2	GOLM2
Q6P587	0	1.38875e-06	Mito/Chrom	Mito/Chrom	Q6P587	fumarylacetoacetate hydrolase domain containing 1	FAHD1
Q6P5R6	0	2.30519e-06	Nucleus	Nucleus	Q6P5R6	ribosomal protein L22 like 1	RPL22L1
Q6PD62	0	2.18645e-06	Nucleus	Nucleus	Q6PD62	CTR9 homolog, Paf1/RNA polymerase II complex component	CTR9
Q6PGP7	0	1.65279e-06	Ribosome	Ribosome	Q6PGP7	SKI3 subunit of superkiller complex	SKIC3
Q6PGP7_H	0	2.08964e-06	Nucleus	Nucleus	Q6PGP7	SKI3 subunit of superkiller complex	SKIC3
Q6PJT7	0	2.0199e-06	Ribosome	Ribosome	Q6PJT7	zinc finger CCCH-type containing 14	ZC3H14
Q6PJT7_H	0	1.79541e-06	Nucleus	Nucleus	Q6PJT7	zinc finger CCCH-type containing 14	ZC3H14
Q6PKG0_H	0	1.82554e-06	Nucleus	Nucleus	Q6PKG0	La ribonucleoprotein 1, translational regulator	LARP1
Q6RW13_H	0	2.21142e-06	Nucleus	Nucleus	Q6RW13	angiotensin II receptor associated protein	AGTRAP
Q6UB35	0	1.87246e-06	Mito/Chrom	Mito/Chrom	Q6UB35	methylenetetrahydrofolate dehydrogenase (NADP+ dependent) 1 like	MTHFD1L
Q6UN15	0	1.90108e-06	Nucleus	Nucleus	Q6UN15	factor interacting with PAPOLA and CPSF1	FIP1L1
Q6UW63	0	2.1455e-06	ER	ER	Q6UW63	protein O-glucosyltransferase 2	POGLUT2
Q6UXN9	0	1.82795e-06	Nucleus	Nucleus	Q6UXN9	WD repeat domain 82	WDR82
Q6Y1H2	0	1.94738e-06	Peroxisome	Peroxisome	Q6Y1H2	3-hydroxyacyl-CoA dehydratase 2	HACD2
Q6Y7W6	0	1.77967e-06	Nucleus	Nucleus	Q6Y7W6	GRB10 interacting GYF protein 2	GIGYF2
Q6ZQX7_H	0	2.01998e-06	Nucleus	Nucleus	Q6ZQX7	ligand of ATE1	LIAT1
Q6ZSR9	0	2.06328e-06	Nucleus	Nucleus	Q6ZSR9	NA	NA
Q709F0	0	2.2231e-06	ER	ER	Q709F0	acyl-CoA dehydrogenase family member 11	ACAD11
Q71RC2	0	2.05947e-06	Ribosome	Ribosome	Q71RC2	La ribonucleoprotein 4	LARP4
Q71RC2_H	0	2.16851e-06	Nucleus	Nucleus	Q71RC2	La ribonucleoprotein 4	LARP4
Q71RG4	0	1.58845e-06	Peroxisome	Peroxisome	Q71RG4	transmembrane and ubiquitin like domain containing 2	TMUB2
Q71UM5	0	2.29556e-06	Nucleus	Nucleus	Q71UM5	ribosomal protein S27 like	RPS27L
Q7KZF4	0	2.08168e-06	ER	ER	Q7KZF4	staphylococcal nuclease and tudor domain containing 1	SND1
Q7L014_H	0	1.97341e-06	Nucleus	Nucleus	Q7L014	DEAD-box helicase 46	DDX46
Q7L0Y3	0	1.99879e-06	Mito/Chrom	Mito/Chrom	Q7L0Y3	tRNA methyltransferase 10C, mitochondrial RNase P subunit	TRMT10C
Q7L1Q6_H	0	2.32853e-06	Nucleus	Nucleus	Q7L1Q6	basic leucine zipper and W2 domains 1	BZW1
Q7L2E3	0	1.98967e-06	GA	GA	Q7L2E3	DExH-box helicase 30	DHX30
Q7L2E3_H	0	2.19709e-06	Nucleus	Nucleus	Q7L2E3	DExH-box helicase 30	DHX30
Q7L2H7_H	0	2.3122e-06	Nucleus	Nucleus	Q7L2H7	eukaryotic translation initiation factor 3 subunit M	EIF3M
Q7L2J0	0	2.58803e-06	Proteasome	Proteasome	Q7L2J0	methylphosphate capping enzyme	MEPCE
Q7L2J0_H	0	1.81048e-06	Proteasome	Proteasome	Q7L2J0	methylphosphate capping enzyme	MEPCE
Q7L576_H	0	2.35134e-06	Nucleus	Nucleus	Q7L576	cytoplasmic FMR1 interacting protein 1	CYFIP1
Q7RTU4	0	2.18416e-06	Nucleus	Nucleus	Q7RTU4	basic helix-loop-helix family member a9	BHLHA9
Q7Z2Z2	0	1.97662e-06	Proteasome	Proteasome	Q7Z2Z2	elongation factor like GTPase 1	EFL1
Q7Z3C6	0	2.28327e-06	Nucleus	Nucleus	Q7Z3C6	autophagy related 9A	ATG9A
Q7Z434	0	1.54611e-06	Mito/Chrom	Mito/Chrom	Q7Z434	mitochondrial antiviral signaling protein	MAVS
Q7Z460-4	0	1.90073e-06	Nucleus	Nucleus	Q7Z460	cytoplasmic linker associated protein 1	CLASP1
Q7Z478	0	2.22449e-06	Ribosome	Ribosome	Q7Z478	DExH-box helicase 29	DHX29
Q7Z4G1	0	2.20233e-06	ER	ER	Q7Z4G1	COMM domain containing 6	COMMD6
Q7Z4Q2	0	1.93845e-06	Nucleus	Nucleus	Q7Z4Q2	HEAT repeat containing 3	HEATR3
Q7Z4V5	0	2.10259e-06	Proteasome	Proteasome	Q7Z4V5	HDGF like 2	HDGFL2
Q7Z569	0	1.72866e-06	Nucleus	Nucleus	Q7Z569	BRCA1 associated protein	BRAP
Q7Z6B7	0	1.91505e-06	Nucleus	Nucleus	Q7Z6B7	SLIT-ROBO Rho GTPase activating protein 1	SRGAP1
Q7Z6L1_H	0	2.30244e-06	Proteasome	Proteasome	Q7Z6L1	tectonin beta-propeller repeat containing 1	TECPR1
Q7Z6M3	0	2.29136e-06	ER	ER	Q7Z6M3	mast cell immunoglobulin like receptor 1	MILR1
Q7Z739	0	2.13925e-06	Nucleus	Nucleus	Q7Z739	YTH N6-methyladenosine RNA binding protein F3	YTHDF3
Q7Z7H5_H	0	1.86884e-06	Nucleus	Nucleus	Q7Z7H5	transmembrane p24 trafficking protein 4	TMED4
Q86SF2	0	1.83369e-06	GA	GA	Q86SF2	polypeptide N-acetylgalactosaminyltransferase 7	GALNT7
Q86SK9	0	1.8687e-06	ER	ER	Q86SK9	stearoyl-CoA desaturase 5	SCD5
Q86SX6	0	2.0052e-06	Mito/Chrom	Mito/Chrom	Q86SX6	glutaredoxin 5	GLRX5
Q86TB9	0	1.93326e-06	Nucleus	Nucleus	Q86TB9	PAT1 homolog 1, processing body mRNA decay factor	PATL1
Q86TM6	0	2.21617e-06	Peroxisome	Peroxisome	Q86TM6	synoviolin 1	SYVN1
Q86TM6_H	0	2.19149e-06	ER	ER	Q86TM6	synoviolin 1	SYVN1
Q86TU7	0	1.97388e-06	Nucleus	Nucleus	Q86TU7	SET domain containing 3, actin N3(tau)-histidine methyltransferase	SETD3
Q86UK7	0	2.06905e-06	Nucleus	Nucleus	Q86UK7	zinc finger protein 598, E3 ubiquitin ligase	ZNF598
Q86UK7_H	0	1.79554e-06	Nucleus	Nucleus	Q86UK7	zinc finger protein 598, E3 ubiquitin ligase	ZNF598
Q86V21	0	1.70065e-06	Nucleus	Nucleus	Q86V21	acetoacetyl-CoA synthetase	AACS
Q86V81	0	1.89733e-06	Ribosome	Ribosome	Q86V81	Aly/REF export factor	ALYREF
Q86VP6	0	2.2512e-06	Nucleus	Nucleus	Q86VP6	cullin associated and neddylation dissociated 1	CAND1
Q86VP6_H	0	1.96471e-06	Nucleus	Nucleus	Q86VP6	cullin associated and neddylation dissociated 1	CAND1
Q86VR2	0	2.08396e-06	Peroxisome	Peroxisome	Q86VR2	reticulophagy regulator family member 3	RETREG3
Q86VS8	0	1.92399e-06	Nucleus	Nucleus	Q86VS8	hook microtubule tethering protein 3	HOOK3
Q86VS8_H	0	1.71491e-06	Nucleus	Nucleus	Q86VS8	hook microtubule tethering protein 3	HOOK3
Q86W42	0	1.44025e-06	Nucleus	Nucleus	Q86W42	THO complex subunit 6	THOC6
Q86XI2	0	1.82483e-06	Nucleus	Nucleus	Q86XI2	non-SMC condensin II complex subunit G2	NCAPG2
Q86XL3	0	2.21186e-06	ER	ER	Q86XL3	ankyrin repeat and LEM domain containing 2	ANKLE2
Q86XP3	0	2.84931e-06	Nucleus	Nucleus	Q86XP3	DEAD-box helicase 42	DDX42
Q86XP3_H	0	1.93678e-06	Nucleus	Nucleus	Q86XP3	DEAD-box helicase 42	DDX42
Q86XZ4	0	1.75149e-06	Nucleus	Nucleus	Q86XZ4	spermatogenesis associated serine rich 2	SPATS2
Q86Y82	0	2.30177e-06	ER	ER	Q86Y82	syntaxin 12	STX12
Q8IUD2	0	1.73046e-06	Nucleus	Nucleus	Q8IUD2	ELKS/RAB6-interacting/CAST family member 1	ERC1
Q8IV08	0	2.07206e-06	Lysosome	Lysosome	Q8IV08	phospholipase D family member 3	PLD3
Q8IV48	0	1.85269e-06	Nucleus	Nucleus	Q8IV48	exoribonuclease 1	ERI1
Q8IVL5	0	2.16721e-06	GA	GA	Q8IVL5	prolyl 3-hydroxylase 2	P3H2
Q8IWE2	0	1.8396e-06	Cytosol	Cytosol	Q8IWE2	family with sequence similarity 114 member A1	FAM114A1
Q8IWS0	0	1.7835e-06	Nucleus	Nucleus	Q8IWS0	PHD finger protein 6	PHF6
Q8IWZ3_H	0	1.86434e-06	Nucleus	Nucleus	Q8IWZ3	ankyrin repeat and KH domain containing 1	ANKHD1
Q8IXH7	0	1.93044e-06	Nucleus	Nucleus	Q8IXH7	negative elongation factor complex member C/D	NELFCD
Q8IXI1	0	1.98267e-06	Mito/Chrom	Mito/Chrom	Q8IXI1	ras homolog family member T2	RHOT2
Q8IXT5	0	1.79536e-06	Nucleus	Nucleus	Q8IXT5	RNA binding motif protein 12B	RBM12B
Q8IXT5_H	0	1.99978e-06	Nucleus	Nucleus	Q8IXT5	RNA binding motif protein 12B	RBM12B
Q8IYB5	0	1.90907e-06	ER	ER	Q8IYB5	small ArfGAP 1	SMAP1
Q8IYB8	0	1.79796e-06	Mito/Chrom	Mito/Chrom	Q8IYB8	Suv3 like RNA helicase	SUPV3L1
Q8IYM0_H	0	2.08279e-06	Nucleus	Nucleus	Q8IYM0	family with sequence similarity 186 member B	FAM186B
Q8IZ81	0	2.01769e-06	ER	ER	Q8IZ81	ELMO domain containing 2	ELMOD2
Q8IZ83	0	2.23988e-06	Proteasome	Proteasome	Q8IZ83	aldehyde dehydrogenase 16 family member A1	ALDH16A1
Q8N129	0	1.54205e-06	ER	ER	Q8N129	canopy FGF signaling regulator 4	CNPY4
Q8N163	0	2.05054e-06	Proteasome	Proteasome	Q8N163	cell cycle and apoptosis regulator 2	CCAR2
Q8N1B4	0	1.67042e-06	Nucleus	Nucleus	Q8N1B4	VPS52 subunit of GARP complex	VPS52
Q8N1F7_H	0	2.18389e-06	Nucleus	Nucleus	Q8N1F7	nucleoporin 93	NUP93
Q8N1G4	0	2.32022e-06	Proteasome	Proteasome	Q8N1G4	leucine rich repeat containing 47	LRRC47
Q8N2K0	0	1.63578e-06	ER	ER	Q8N2K0	abhydrolase domain containing 12, lysophospholipase	ABHD12
Q8N357	0	1.70568e-06	Lysosome	Lysosome	Q8N357	solute carrier family 35 member F6	SLC35F6
Q8N3D4	0	2.17117e-06	Nucleus	Nucleus	Q8N3D4	EH domain binding protein 1 like 1	EHBP1L1
Q8N490-2	0	2.05462e-06	Mito/Chrom	Mito/Chrom	Q8N490	PNKD metallo-beta-lactamase domain containing	PNKD
Q8N4C8	0	2.15852e-06	PM	PM	Q8N4C8	misshapen like kinase 1	MINK1
Q8N4H5	0	1.99958e-06	Mito/Chrom	Mito/Chrom	Q8N4H5	translocase of outer mitochondrial membrane 5	TOMM5
Q8N4V1	0	2.14761e-06	ER	ER	Q8N4V1	membrane magnesium transporter 1	MMGT1
Q8N5G0	0	2.16655e-06	Mito/Chrom	Mito/Chrom	Q8N5G0	small integral membrane protein 20	SMIM20
Q8N684_H	0	1.99215e-06	Nucleus	Nucleus	Q8N684	cleavage and polyadenylation specific factor 7	CPSF7
Q8N6H7	0	1.92388e-06	GA	GA	Q8N6H7	ADP ribosylation factor GTPase activating protein 2	ARFGAP2
Q8N766	0	2.01083e-06	ER	ER	Q8N766	ER membrane protein complex subunit 1	EMC1
Q8N999	0	2.1184e-06	Nucleus	Nucleus	Q8N999	RNA 5'-phosphate and 3'-OH ligase 1	RLIG1
Q8N999_H	0	2.24003e-06	Nucleus	Nucleus	Q8N999	RNA 5'-phosphate and 3'-OH ligase 1	RLIG1
Q8NBT2	0	2.14278e-06	Nucleus	Nucleus	Q8NBT2	SPC24 component of NDC80 kinetochore complex	SPC24
Q8NBX0_H	0	1.69361e-06	Nucleus	Nucleus	Q8NBX0	saccharopine dehydrogenase (putative)	SCCPDH
Q8NC44	0	2.4298e-06	Peroxisome	Peroxisome	Q8NC44	reticulophagy regulator family member 2	RETREG2
Q8NC51	0	1.92392e-06	Ribosome	Ribosome	Q8NC51	SERPINE1 mRNA binding protein 1	SERBP1
Q8NCA5	0	1.4137e-06	Nucleus	Nucleus	Q8NCA5	family with sequence similarity 98 member A	FAM98A
Q8NCA5_H	0	1.84824e-06	Nucleus	Nucleus	Q8NCA5	family with sequence similarity 98 member A	FAM98A
Q8NCN5	0	2.08152e-06	Mito/Chrom	Mito/Chrom	Q8NCN5	pyruvate dehydrogenase phosphatase regulatory subunit	PDPR
Q8ND04	0	1.91916e-06	Nucleus	Nucleus	Q8ND04	SMG8 nonsense mediated mRNA decay factor	SMG8
Q8ND56_H	0	1.8221e-06	Nucleus	Nucleus	Q8ND56	LSM14A mRNA processing body assembly factor	LSM14A
Q8NE71_H	0	1.56229e-06	Nucleus	Nucleus	Q8NE71	ATP binding cassette subfamily F member 1	ABCF1
Q8NE86	0	2.03579e-06	Mito/Chrom	Mito/Chrom	Q8NE86	mitochondrial calcium uniporter	MCU
Q8NEM2_H	0	2.08433e-06	Nucleus	Nucleus	Q8NEM2	SHC binding and spindle associated 1	SHCBP1
Q8NEW0_H	0	2.20757e-06	Nucleus	Nucleus	Q8NEW0	solute carrier family 30 member 7	SLC30A7
Q8NHV4	0	2.20789e-06	Nucleus	Nucleus	Q8NHV4	NEDD1 gamma-tubulin ring complex targeting factor	NEDD1
Q8NHV4_H	0	2.19781e-06	Nucleus	Nucleus	Q8NHV4	NEDD1 gamma-tubulin ring complex targeting factor	NEDD1
Q8NI27	0	2.14826e-06	Ribosome	Ribosome	Q8NI27	THO complex subunit 2	THOC2
Q8NI27_H	0	1.85545e-06	Nucleus	Nucleus	Q8NI27	THO complex subunit 2	THOC2
Q8NI36	0	1.81753e-06	Nucleus	Nucleus	Q8NI36	WD repeat domain 36	WDR36
Q8TAE8	0	2.33518e-06	Mito/Chrom	Mito/Chrom	Q8TAE8	GADD45G interacting protein 1	GADD45GIP1
Q8TAE8_H	0	1.94183e-06	Mito/Chrom	Mito/Chrom	Q8TAE8	GADD45G interacting protein 1	GADD45GIP1
Q8TAT6	0	1.781e-06	Nucleus	Nucleus	Q8TAT6	NPL4 homolog, ubiquitin recognition factor	NPLOC4
Q8TAT6_H	0	2.05973e-06	Nucleus	Nucleus	Q8TAT6	NPL4 homolog, ubiquitin recognition factor	NPLOC4
Q8TB61_H	0	1.55988e-06	GA	GA	Q8TB61	solute carrier family 35 member B2	SLC35B2
Q8TC07	0	1.7322e-06	Nucleus	Nucleus	Q8TC07	TBC1 domain family member 15	TBC1D15
Q8TCD1	0	2.24076e-06	ER	ER	Q8TCD1	chromosome 18 open reading frame 32	C18orf32
Q8TCD1_H	0	2.30624e-06	ER	ER	Q8TCD1	chromosome 18 open reading frame 32	C18orf32
Q8TCS8	0	1.89092e-06	Mito/Chrom	Mito/Chrom	Q8TCS8	polyribonucleotide nucleotidyltransferase 1	PNPT1
Q8TCT9	0	2.08147e-06	Peroxisome	Peroxisome	Q8TCT9	histocompatibility minor 13	HM13
Q8TD16	0	1.52211e-06	GA	GA	Q8TD16	BICD cargo adaptor 2	BICD2
Q8TDD1	0	2.55418e-06	Nucleus	Nucleus	Q8TDD1	DEAD-box helicase 54	DDX54
Q8TDI8	0	2.17082e-06	Nucleus	Nucleus	Q8TDI8	transmembrane channel like 1	TMC1
Q8TDN6	0	1.98809e-06	Nucleus	Nucleus	Q8TDN6	biogenesis of ribosomes BRX1	BRIX1
Q8TDX7	0	1.77195e-06	Nucleus	Nucleus	Q8TDX7	NIMA related kinase 7	NEK7
Q8TEA8	0	1.79572e-06	Cytosol	Cytosol	Q8TEA8	D-aminoacyl-tRNA deacylase 1	DTD1
Q8TED1	0	1.88941e-06	Peroxisome	Peroxisome	Q8TED1	glutathione peroxidase 8 (putative)	GPX8
Q8WU76	0	2.26167e-06	ER	ER	Q8WU76	sec1 family domain containing 2	SCFD2
Q8WU79	0	2.07422e-06	Nucleus	Nucleus	Q8WU79	small ArfGAP2	SMAP2
Q8WU90_H	0	1.8807e-06	Nucleus	Nucleus	Q8WU90	zinc finger CCCH-type containing 15	ZC3H15
Q8WUM4_H	0	1.92613e-06	Nucleus	Nucleus	Q8WUM4	programmed cell death 6 interacting protein	PDCD6IP
Q8WUW1_H	0	1.99823e-06	Nucleus	Nucleus	Q8WUW1	BRICK1 subunit of SCAR/WAVE actin nucleating complex	BRK1
Q8WVM8	0	2.07417e-06	ER	ER	Q8WVM8	sec1 family domain containing 1	SCFD1
Q8WVT3	0	1.7565e-06	Nucleus	Nucleus	Q8WVT3	trafficking protein particle complex subunit 12	TRAPPC12
Q8WVV9	0	1.69193e-06	Ribosome	Ribosome	Q8WVV9	heterogeneous nuclear ribonucleoprotein L like	HNRNPLL
Q8WVV9_H	0	1.72391e-06	Nucleus	Nucleus	Q8WVV9	heterogeneous nuclear ribonucleoprotein L like	HNRNPLL
Q8WVY7	0	2.31235e-06	Proteasome	Proteasome	Q8WVY7	ubiquitin like domain containing CTD phosphatase 1	UBLCP1
Q8WW12	0	1.81788e-06	Nucleus	Nucleus	Q8WW12	PEST proteolytic signal containing nuclear protein	PCNP
Q8WW59	0	2.09684e-06	Mito/Chrom	Mito/Chrom	Q8WW59	SPRY domain containing 4	SPRYD4
Q8WWC4	0	1.81062e-06	Mito/Chrom	Mito/Chrom	Q8WWC4	matrix AAA peptidase interacting protein 1	MAIP1
Q8WWK9_H	0	2.02984e-06	GA	GA	Q8WWK9	cytoskeleton associated protein 2	CKAP2
Q8WWM7	0	2.06694e-06	Ribosome	Ribosome	Q8WWM7	ataxin 2 like	ATXN2L
Q8WWM7_H	0	1.83582e-06	Nucleus	Nucleus	Q8WWM7	ataxin 2 like	ATXN2L
Q8WWV3	0	2.20625e-06	Mito/Chrom	Mito/Chrom	Q8WWV3	reticulon 4 interacting protein 1	RTN4IP1
Q8WXF1_H	0	1.99788e-06	Nucleus	Nucleus	Q8WXF1	paraspeckle component 1	PSPC1
Q8WY22	0	2.44434e-06	ER	ER	Q8WY22	BRI3 binding protein	BRI3BP
Q8WY22_H	0	1.80145e-06	Nucleus	Nucleus	Q8WY22	BRI3 binding protein	BRI3BP
Q92499_H	0	1.77433e-06	Nucleus	Nucleus	Q92499	DEAD-box helicase 1	DDX1
Q92504	0	1.81186e-06	ER	ER	Q92504	solute carrier family 39 member 7	SLC39A7
Q92522_H	0	1.98775e-06	Nucleus	Nucleus	Q92522	H1.10 linker histone	H1-10
Q92552	0	1.53557e-06	Mito/Chrom	Mito/Chrom	Q92552	mitochondrial ribosomal protein S27	MRPS27
Q92572_H	0	1.77068e-06	Nucleus	Nucleus	Q92572	adaptor related protein complex 3 subunit sigma 1	AP3S1
Q92575	0	2.00762e-06	Peroxisome	Peroxisome	Q92575	UBX domain protein 4	UBXN4
Q92597	0	1.72222e-06	Nucleus	Nucleus	Q92597	N-myc downstream regulated 1	NDRG1
Q92599_H	0	2.11096e-06	Nucleus	Nucleus	Q92599	septin 8	SEPTIN8
Q92600	0	1.91178e-06	Nucleus	Nucleus	Q92600	CCR4-NOT transcription complex subunit 9	CNOT9
Q92609	0	1.86386e-06	ER	ER	Q92609	TBC1 domain family member 5	TBC1D5
Q92615_H	0	1.83681e-06	Nucleus	Nucleus	Q92615	La ribonucleoprotein 4B	LARP4B
Q92616	0	1.91398e-06	Nucleus	Nucleus	Q92616	GCN1 activator of EIF2AK4	GCN1
Q92616_H	0	2.24103e-06	Nucleus	Nucleus	Q92616	GCN1 activator of EIF2AK4	GCN1
Q92688	0	2.10374e-06	Proteasome	Proteasome	Q92688	acidic nuclear phosphoprotein 32 family member B	ANP32B
Q92688_H	0	2.13845e-06	Nucleus	Nucleus	Q92688	acidic nuclear phosphoprotein 32 family member B	ANP32B
Q92692	0	1.72101e-06	Mito/Chrom	Mito/Chrom	Q92692	nectin cell adhesion molecule 2	NECTIN2
Q92734	0	2.14476e-06	Cytosol	Cytosol	Q92734	trafficking from ER to golgi regulator	TFG
Q92747	0	2.3451e-06	Nucleus	Nucleus	Q92747	actin related protein 2/3 complex subunit 1A	ARPC1A
Q92747_H	0	2.09777e-06	Nucleus	Nucleus	Q92747	actin related protein 2/3 complex subunit 1A	ARPC1A
Q92783_H	0	1.67546e-06	Nucleus	Nucleus	Q92783	signal transducing adaptor molecule	STAM
Q92797	0	2.59996e-06	Nucleus	Nucleus	Q92797	symplekin scaffold protein	SYMPK
Q92804	0	2.12058e-06	Ribosome	Ribosome	Q92804	TATA-box binding protein associated factor 15	TAF15
Q92835	0	1.81106e-06	ER	ER	Q92835	inositol polyphosphate-5-phosphatase D	INPP5D
Q92841_H	0	1.91278e-06	Nucleus	Nucleus	Q92841	DEAD-box helicase 17	DDX17
Q92879	0	1.92265e-06	Nucleus	Nucleus	Q92879	CUGBP Elav-like family member 1	CELF1
Q92882	0	2.2061e-06	Nucleus	Nucleus	Q92882	osteoclast stimulating factor 1	OSTF1
Q92888	0	1.64371e-06	Nucleus	Nucleus	Q92888	Rho guanine nucleotide exchange factor 1	ARHGEF1
Q92888_H	0	1.90667e-06	Nucleus	Nucleus	Q92888	Rho guanine nucleotide exchange factor 1	ARHGEF1
Q92890	0	1.9078e-06	Nucleus	Nucleus	Q92890	ubiquitin recognition factor in ER associated degradation 1	UFD1
Q92890_H	0	1.65448e-06	Nucleus	Nucleus	Q92890	ubiquitin recognition factor in ER associated degradation 1	UFD1
Q92896_H	0	2.02541e-06	GA	GA	Q92896	golgi glycoprotein 1	GLG1
Q92900_H	0	2.13793e-06	Nucleus	Nucleus	Q92900	UPF1 RNA helicase and ATPase	UPF1
Q92905	0	2.16555e-06	Cytosol	Cytosol	Q92905	COP9 signalosome subunit 5	COPS5
Q92945_H	0	1.60875e-06	Nucleus	Nucleus	Q92945	KH-type splicing regulatory protein	KHSRP
Q92947	0	1.86245e-06	Mito/Chrom	Mito/Chrom	Q92947	glutaryl-CoA dehydrogenase	GCDH
Q92973	0	1.77244e-06	Nucleus	Nucleus	Q92973	transportin 1	TNPO1
Q92974	0	2.36534e-06	Nucleus	Nucleus	Q92974	Rho/Rac guanine nucleotide exchange factor 2	ARHGEF2
Q92974_H	0	2.01515e-06	Nucleus	Nucleus	Q92974	Rho/Rac guanine nucleotide exchange factor 2	ARHGEF2
Q92979	0	2.01909e-06	Nucleus	Nucleus	Q92979	EMG1 N1-specific pseudouridine methyltransferase	EMG1
Q93052	0	1.91868e-06	GA	GA	Q93052	LIM domain containing preferred translocation partner in lipoma	LPP
Q969G3	0	2.32357e-06	Mito/Chrom	Mito/Chrom	Q969G3	SWI/SNF related, matrix associated, actin dependent regulator of chromatin, subfamily e, member 1	SMARCE1
Q969H8	0	2.12627e-06	GA	GA	Q969H8	myeloid derived growth factor	MYDGF
Q969M3	0	2.27084e-06	Peroxisome	Peroxisome	Q969M3	Yip1 domain family member 5	YIPF5
Q969N2	0	1.95532e-06	ER	ER	Q969N2	phosphatidylinositol glycan anchor biosynthesis class T	PIGT
Q969Q0	0	2.05116e-06	Nucleus	Nucleus	Q969Q0	ribosomal protein L36a like	RPL36AL
Q969S3_H	0	1.79115e-06	Nucleus	Nucleus	Q969S3	zinc finger protein 622	ZNF622
Q969U7	0	1.56221e-06	Nucleus	Nucleus	Q969U7	proteasome assembly chaperone 2	PSMG2
Q969V3	0	2.12362e-06	ER	ER	Q969V3	nicalin	NCLN
Q969X5	0	1.86437e-06	ER	ER	Q969X5	endoplasmic reticulum-golgi intermediate compartment 1	ERGIC1
Q969Z0	0	1.90566e-06	Mito/Chrom	Mito/Chrom	Q969Z0	transforming growth factor beta regulator 4	TBRG4
Q96A35	0	1.87393e-06	Mito/Chrom	Mito/Chrom	Q96A35	mitochondrial ribosomal protein L24	MRPL24
Q96A49	0	1.63849e-06	Nucleus	Nucleus	Q96A49	synapse associated protein 1	SYAP1
Q96A57	0	1.58803e-06	ER	ER	Q96A57	transmembrane protein 230	TMEM230
Q96AE4-2	0	2.18154e-06	Nucleus	Nucleus	Q96AE4	far upstream element binding protein 1	FUBP1
Q96AJ9	0	2.092e-06	ER	ER	Q96AJ9	vesicle transport through interaction with t-SNAREs 1A	VTI1A
Q96B49	0	2.37116e-06	Mito/Chrom	Mito/Chrom	Q96B49	translocase of outer mitochondrial membrane 6	TOMM6
Q96B97	0	1.81798e-06	Nucleus	Nucleus	Q96B97	SH3 domain containing kinase binding protein 1	SH3KBP1
Q96BH1	0	1.79757e-06	Nucleus	Nucleus	Q96BH1	ring finger protein 25	RNF25
Q96BM9	0	1.92421e-06	Lysosome	Lysosome	Q96BM9	ADP ribosylation factor like GTPase 8A	ARL8A
Q96BR5	0	2.12715e-06	Mito/Chrom	Mito/Chrom	Q96BR5	cytochrome c oxidase assembly factor 7	COA7
Q96BZ9	0	2.14827e-06	ER	ER	Q96BZ9	TBC1 domain family member 20	TBC1D20
Q96C01	0	2.11972e-06	Mito/Chrom	Mito/Chrom	Q96C01	family with sequence similarity 136 member A	FAM136A
Q96C19	0	1.85187e-06	Nucleus	Nucleus	Q96C19	EF-hand domain family member D2	EFHD2
Q96C36	0	1.79666e-06	Mito/Chrom	Mito/Chrom	Q96C36	pyrroline-5-carboxylate reductase 2	PYCR2
Q96CM4	0	1.95367e-06	Lysosome	Lysosome	Q96CM4	nucleoredoxin like 1	NXNL1
Q96CM4_H	0	2.12411e-06	Lysosome	Lysosome	Q96CM4	nucleoredoxin like 1	NXNL1
Q96CM8	0	2.36793e-06	Mito/Chrom	Mito/Chrom	Q96CM8	acyl-CoA synthetase family member 2	ACSF2
Q96CT7	0	2.11878e-06	Proteasome	Proteasome	Q96CT7	coiled-coil domain containing 124	CCDC124
Q96CT7_H	0	1.70592e-06	Nucleus	Nucleus	Q96CT7	coiled-coil domain containing 124	CCDC124
Q96CV9	0	2.17579e-06	Nucleus	Nucleus	Q96CV9	optineurin	OPTN
Q96CW5	0	2.0082e-06	Nucleus	Nucleus	Q96CW5	tubulin gamma complex component 3	TUBGCP3
Q96D15	0	1.81919e-06	ER	ER	Q96D15	reticulocalbin 3	RCN3
Q96D46	0	1.88586e-06	Nucleus	Nucleus	Q96D46	NMD3 ribosome export adaptor	NMD3
Q96DI7_H	0	1.98503e-06	Nucleus	Nucleus	Q96DI7	small nuclear ribonucleoprotein U5 subunit 40	SNRNP40
Q96DZ1	0	2.10485e-06	ER	ER	Q96DZ1	endoplasmic reticulum lectin 1	ERLEC1
Q96E11	0	2.08327e-06	Mito/Chrom	Mito/Chrom	Q96E11	mitochondrial ribosome recycling factor	MRRF
Q96EC8	0	2.22377e-06	Nucleus	Nucleus	Q96EC8	Yip1 domain family member 6	YIPF6
Q96EC8_H	0	2.12697e-06	Nucleus	Nucleus	Q96EC8	Yip1 domain family member 6	YIPF6
Q96EK6	0	1.81375e-06	Nucleus	Nucleus	Q96EK6	glucosamine-phosphate N-acetyltransferase 1	GNPNAT1
Q96EP5	0	1.84427e-06	Nucleus	Nucleus	Q96EP5	DAZ associated protein 1	DAZAP1
Q96EP5_H	0	2.01823e-06	Nucleus	Nucleus	Q96EP5	DAZ associated protein 1	DAZAP1
Q96ER9	0	2.19099e-06	Mito/Chrom	Mito/Chrom	Q96ER9	coiled-coil domain containing 51	CCDC51
Q96EY1	0	1.34458e-06	Mito/Chrom	Mito/Chrom	Q96EY1	DnaJ heat shock protein family (Hsp40) member A3	DNAJA3
Q96EY1_H	0	2.43769e-06	Mito/Chrom	Mito/Chrom	Q96EY1	DnaJ heat shock protein family (Hsp40) member A3	DNAJA3
Q96EY7	0	1.90766e-06	Mito/Chrom	Mito/Chrom	Q96EY7	pentatricopeptide repeat domain 3	PTCD3
Q96EY8	0	2.39965e-06	Mito/Chrom	Mito/Chrom	Q96EY8	metabolism of cobalamin associated B	MMAB
Q96F86	0	2.21764e-06	Ribosome	Ribosome	Q96F86	enhancer of mRNA decapping 3	EDC3
Q96F86_H	0	1.89236e-06	Nucleus	Nucleus	Q96F86	enhancer of mRNA decapping 3	EDC3
Q96FJ2	0	2.12911e-06	Nucleus	Nucleus	Q96FJ2	dynein light chain LC8-type 2	DYNLL2
Q96FQ6_H	0	2.49396e-06	Nucleus	Nucleus	Q96FQ6	S100 calcium binding protein A16	S100A16
Q96FS4	0	1.70092e-06	GA	GA	Q96FS4	signal-induced proliferation-associated 1	SIPA1
Q96FW1_H	0	1.83509e-06	Nucleus	Nucleus	Q96FW1	OTU deubiquitinase, ubiquitin aldehyde binding 1	OTUB1
Q96G03	0	1.65315e-06	Cytosol	Cytosol	Q96G03	phosphoglucomutase 2	PGM2
Q96GA3	0	2.28472e-06	Proteasome	Proteasome	Q96GA3	LTV1 ribosome biogenesis factor	LTV1
Q96GC5	0	2.0744e-06	Mito/Chrom	Mito/Chrom	Q96GC5	mitochondrial ribosomal protein L48	MRPL48
Q96GF1	0	1.82768e-06	Peroxisome	Peroxisome	Q96GF1	ring finger protein 185	RNF185
Q96GQ5_H	0	1.87927e-06	Nucleus	Nucleus	Q96GQ5	RUS family member 1	RUSF1
Q96GQ7	0	1.84569e-06	Nucleus	Nucleus	Q96GQ7	DEAD-box helicase 27	DDX27
Q96HQ2	0	2.53051e-06	Nucleus	Nucleus	Q96HQ2	CDKN2A interacting protein N-terminal like	CDKN2AIPNL
Q96HY6	0	1.57816e-06	ER	ER	Q96HY6	DDRGK domain containing 1	DDRGK1
Q96I24_H	0	1.77235e-06	Nucleus	Nucleus	Q96I24	far upstream element binding protein 3	FUBP3
Q96IJ6	0	2.06887e-06	Nucleus	Nucleus	Q96IJ6	GDP-mannose pyrophosphorylase A	GMPPA
Q96IU4	0	1.84903e-06	Cytosol	Cytosol	Q96IU4	abhydrolase domain containing 14B	ABHD14B
Q96J02_H	0	2.15127e-06	Nucleus	Nucleus	Q96J02	itchy E3 ubiquitin protein ligase	ITCH
Q96JB5	0	1.7625e-06	ER	ER	Q96JB5	CDK5 regulatory subunit associated protein 3	CDK5RAP3
Q96JG6	0	1.87688e-06	Ribosome	Ribosome	Q96JG6	VPS50 subunit of EARP/GARPII complex	VPS50
Q96JJ3	0	1.66905e-06	Nucleus	Nucleus	Q96JJ3	engulfment and cell motility 2	ELMO2
Q96K19	0	2.15419e-06	ER	ER	Q96K19	ring finger protein 170	RNF170
Q96KB5	0	1.8835e-06	Cytosol	Cytosol	Q96KB5	PDZ binding kinase	PBK
Q96KB5_H	0	2.12635e-06	Nucleus	Nucleus	Q96KB5	PDZ binding kinase	PBK
Q96KG9	0	1.79658e-06	Nucleus	Nucleus	Q96KG9	SCY1 like pseudokinase 1	SCYL1
Q96KP4	0	1.98449e-06	Cytosol	Cytosol	Q96KP4	carnosine dipeptidase 2	CNDP2
Q96KP4_H	0	1.73308e-06	Nucleus	Nucleus	Q96KP4	carnosine dipeptidase 2	CNDP2
Q96KR1_H	0	2.06706e-06	Nucleus	Nucleus	Q96KR1	zinc finger RNA binding protein	ZFR
Q96L92	0	1.80388e-06	ER	ER	Q96L92	sorting nexin 27	SNX27
Q96M27	0	1.78779e-06	Nucleus	Nucleus	Q96M27	proline rich coiled-coil 1	PRRC1
Q96M27_H	0	1.89915e-06	Nucleus	Nucleus	Q96M27	proline rich coiled-coil 1	PRRC1
Q96ME7	0	1.90306e-06	Mito/Chrom	Mito/Chrom	Q96ME7	zinc finger protein 512	ZNF512
Q96MX6	0	2.32881e-06	Nucleus	Nucleus	Q96MX6	dynein axonemal assembly factor 10	DNAAF10
Q96N67_H	0	2.17256e-06	GA	GA	Q96N67	dedicator of cytokinesis 7	DOCK7
Q96P70	0	2.05157e-06	Cytosol	Cytosol	Q96P70	importin 9	IPO9
Q96PK6	0	2.22695e-06	Nucleus	Nucleus	Q96PK6	RNA binding motif protein 14	RBM14
Q96PK6_H	0	2.0375e-06	Nucleus	Nucleus	Q96PK6	RNA binding motif protein 14	RBM14
Q96PU5	0	2.01598e-06	Nucleus	Nucleus	Q96PU5	NEDD4 like E3 ubiquitin protein ligase	NEDD4L
Q96PU8_H	0	2.13648e-06	Nucleus	Nucleus	Q96PU8	QKI, KH domain containing RNA binding	QKI
Q96Q15	0	2.07112e-06	Nucleus	Nucleus	Q96Q15	SMG1 nonsense mediated mRNA decay associated PI3K related kinase	SMG1
Q96QG7	0	1.79249e-06	Nucleus	Nucleus	Q96QG7	myotubularin related protein 9	MTMR9
Q96QK1	0	2.2103e-06	ER	ER	Q96QK1	VPS35 retromer complex component	VPS35
Q96RN5	0	1.96273e-06	Nucleus	Nucleus	Q96RN5	mediator complex subunit 15	MED15
Q96RP9	0	2.61878e-06	Mito/Chrom	Mito/Chrom	Q96RP9	G elongation factor mitochondrial 1	GFM1
Q96RS6	0	2.18905e-06	Cytosol	Cytosol	Q96RS6	NudC domain containing 1	NUDCD1
Q96S52	0	1.97952e-06	ER	ER	Q96S52	phosphatidylinositol glycan anchor biosynthesis class S	PIGS
Q96S52_H	0	2.19644e-06	Nucleus	Nucleus	Q96S52	phosphatidylinositol glycan anchor biosynthesis class S	PIGS
Q96S66	0	2.34721e-06	Peroxisome	Peroxisome	Q96S66	chloride channel CLIC like 1	CLCC1
Q96ST3	0	1.99421e-06	Nucleus	Nucleus	Q96ST3	SIN3 transcription regulator family member A	SIN3A
Q96T37	0	2.03891e-06	Nucleus	Nucleus	Q96T37	RNA binding motif protein 15	RBM15
Q96T83	0	1.82095e-06	ER	ER	Q96T83	solute carrier family 9 member A7	SLC9A7
Q96TA2	0	1.79715e-06	Mito/Chrom	Mito/Chrom	Q96TA2	YME1 like 1 ATPase	YME1L1
Q96TC7	0	1.81564e-06	Mito/Chrom	Mito/Chrom	Q96TC7	regulator of microtubule dynamics 3	RMDN3
Q99417	0	1.78095e-06	Nucleus	Nucleus	Q99417	MYC binding protein	MYCBP
Q99426	0	2.28674e-06	Cytosol	Cytosol	Q99426	tubulin folding cofactor B	TBCB
Q99436_H	0	1.80255e-06	Nucleus	Nucleus	Q99436	proteasome 20S subunit beta 7	PSMB7
Q99447	0	1.80316e-06	Nucleus	Nucleus	Q99447	phosphate cytidylyltransferase 2, ethanolamine	PCYT2
Q99459	0	2.30938e-06	Ribosome	Ribosome	Q99459	cell division cycle 5 like	CDC5L
Q99459_H	0	1.89599e-06	Nucleus	Nucleus	Q99459	cell division cycle 5 like	CDC5L
Q99460_H	0	1.96677e-06	Nucleus	Nucleus	Q99460	proteasome 26S subunit, non-ATPase 1	PSMD1
Q99470	0	2.18146e-06	ER	ER	Q99470	stromal cell derived factor 2	SDF2
Q99471	0	1.82971e-06	Nucleus	Nucleus	Q99471	prefoldin subunit 5	PFDN5
Q99471_H	0	1.79412e-06	Nucleus	Nucleus	Q99471	prefoldin subunit 5	PFDN5
Q99497	0	2.06804e-06	Cytosol	Cytosol	Q99497	Parkinsonism associated deglycase	PARK7
Q99523	0	1.81919e-06	ER	ER	Q99523	sortilin 1	SORT1
Q99538	0	2.12547e-06	Lysosome	Lysosome	Q99538	legumain	LGMN
Q99543	0	1.84452e-06	Ribosome	Ribosome	Q99543	DnaJ heat shock protein family (Hsp40) member C2	DNAJC2
Q99570	0	1.94102e-06	Nucleus	Nucleus	Q99570	phosphoinositide-3-kinase regulatory subunit 4	PIK3R4
Q99575	0	2.34879e-06	Nucleus	Nucleus	Q99575	POP1 homolog, ribonuclease P/MRP subunit	POP1
Q99584_H	0	2.07989e-06	Nucleus	Nucleus	Q99584	S100 calcium binding protein A13	S100A13
Q99613	0	1.96723e-06	Proteasome	Proteasome	Q99613	eukaryotic translation initiation factor 3 subunit C	EIF3C
Q99615	0	1.81801e-06	Nucleus	Nucleus	Q99615	DnaJ heat shock protein family (Hsp40) member C7	DNAJC7
Q99615_H	0	2.21072e-06	Nucleus	Nucleus	Q99615	DnaJ heat shock protein family (Hsp40) member C7	DNAJC7
Q99622	0	1.7837e-06	Nucleus	Nucleus	Q99622	chromosome 12 open reading frame 57	C12orf57
Q99622_H	0	2.17554e-06	Nucleus	Nucleus	Q99622	chromosome 12 open reading frame 57	C12orf57
Q99623	0	1.84639e-06	Mito/Chrom	Mito/Chrom	Q99623	prohibitin 2	PHB2
Q99627	0	2.2623e-06	Cytosol	Cytosol	Q99627	COP9 signalosome subunit 8	COPS8
Q99653	0	2.23127e-06	ER	ER	Q99653	calcineurin like EF-hand protein 1	CHP1
Q99661	0	1.8304e-06	Nucleus	Nucleus	Q99661	kinesin family member 2C	KIF2C
Q99700	0	1.59034e-06	Ribosome	Ribosome	Q99700	ataxin 2	ATXN2
Q99714	0	2.00381e-06	Mito/Chrom	Mito/Chrom	Q99714	hydroxysteroid 17-beta dehydrogenase 10	HSD17B10
Q99733_H	0	1.68423e-06	Nucleus	Nucleus	Q99733	nucleosome assembly protein 1 like 4	NAP1L4
Q99757	0	1.92554e-06	Mito/Chrom	Mito/Chrom	Q99757	thioredoxin 2	TXN2
Q99798_H	0	1.76916e-06	GA	GA	Q99798	aconitase 2	ACO2
Q99805_H	0	1.91225e-06	Nucleus	Nucleus	Q99805	transmembrane 9 superfamily member 2	TM9SF2
Q99829	0	2.11098e-06	Cytosol	Cytosol	Q99829	copine 1	CPNE1
Q99832	0	2.04927e-06	Proteasome	Proteasome	Q99832	chaperonin containing TCP1 subunit 7	CCT7
Q99832_H	0	1.98221e-06	Nucleus	Nucleus	Q99832	chaperonin containing TCP1 subunit 7	CCT7
Q99848_H	0	1.93827e-06	Nucleus	Nucleus	Q99848	EBNA1 binding protein 2	EBNA1BP2
Q99871_H	0	1.9008e-06	Nucleus	Nucleus	Q99871	HAUS augmin like complex subunit 7	HAUS7
Q99873	0	2.20097e-06	Proteasome	Proteasome	Q99873	protein arginine methyltransferase 1	PRMT1
Q99873_H	0	2.15215e-06	Nucleus	Nucleus	Q99873	protein arginine methyltransferase 1	PRMT1
Q99943	0	1.8087e-06	Nucleus	Nucleus	Q99943	1-acylglycerol-3-phosphate O-acyltransferase 1	AGPAT1
Q99961_H	0	2.24166e-06	Nucleus	Nucleus	Q99961	SH3 domain containing GRB2 like 1, endophilin A2	SH3GL1
Q9BPW8	0	2.3433e-06	Nucleus	Nucleus	Q9BPW8	nipsnap homolog 1	NIPSNAP1
Q9BPX3	0	1.87093e-06	Nucleus	Nucleus	Q9BPX3	non-SMC condensin I complex subunit G	NCAPG
Q9BPX3_H	0	1.33525e-06	Nucleus	Nucleus	Q9BPX3	non-SMC condensin I complex subunit G	NCAPG
Q9BPX6	0	2.50715e-06	Mito/Chrom	Mito/Chrom	Q9BPX6	mitochondrial calcium uptake 1	MICU1
Q9BPX6_H	0	1.85865e-06	GA	GA	Q9BPX6	mitochondrial calcium uptake 1	MICU1
Q9BQ61_H	0	1.83902e-06	Nucleus	Nucleus	Q9BQ61	telomerase RNA component interacting RNase	TRIR
Q9BQ67	0	1.66854e-06	Nucleus	Nucleus	Q9BQ67	glutamate rich WD repeat containing 1	GRWD1
Q9BQ70	0	1.89109e-06	Nucleus	Nucleus	Q9BQ70	transcription factor 25	TCF25
Q9BQ70_H	0	1.94716e-06	Nucleus	Nucleus	Q9BQ70	transcription factor 25	TCF25
Q9BQA9	0	1.91218e-06	ER	ER	Q9BQA9	cytochrome b-245 chaperone 1	CYBC1
Q9BQC6	0	1.8136e-06	Mito/Chrom	Mito/Chrom	Q9BQC6	mitochondrial ribosomal protein L57	MRPL57
Q9BQE3_H	0	2.46759e-06	Nucleus	Nucleus	Q9BQE3	tubulin alpha 1c	TUBA1C
Q9BQE4	0	1.76699e-06	Peroxisome	Peroxisome	Q9BQE4	selenoprotein S	SELENOS
Q9BQE4_H	0	1.84783e-06	Peroxisome	Peroxisome	Q9BQE4	selenoprotein S	SELENOS
Q9BQG0	0	1.90187e-06	Nucleus	Nucleus	Q9BQG0	MYB binding protein 1a	MYBBP1A
Q9BQP7	0	2.39583e-06	Mito/Chrom	Mito/Chrom	Q9BQP7	mitochondrial genome maintenance exonuclease 1	MGME1
Q9BQS8	0	2.02997e-06	Nucleus	Nucleus	Q9BQS8	FYVE and coiled-coil domain autophagy adaptor 1	FYCO1
Q9BRJ6_H	0	1.91421e-06	Nucleus	Nucleus	Q9BRJ6	chromosome 7 open reading frame 50	C7orf50
Q9BRK5_H	0	2.17427e-06	GA	GA	Q9BRK5	stromal cell derived factor 4	SDF4
Q9BRT6	0	1.77151e-06	Nucleus	Nucleus	Q9BRT6	LLP homolog, long-term synaptic facilitation factor	LLPH
Q9BRX2_H	0	2.37343e-06	Nucleus	Nucleus	Q9BRX2	pelota mRNA surveillance and ribosome rescue factor	PELO
Q9BRZ2	0	1.99768e-06	Nucleus	Nucleus	Q9BRZ2	tripartite motif containing 56	TRIM56
Q9BSD7	0	1.84581e-06	Nucleus	Nucleus	Q9BSD7	nucleoside-triphosphatase, cancer-related	NTPCR
Q9BSJ2	0	1.85779e-06	Ribosome	Ribosome	Q9BSJ2	tubulin gamma complex component 2	TUBGCP2
Q9BT09	0	2.37433e-06	GA	GA	Q9BT09	canopy FGF signaling regulator 3	CNPY3
Q9BT22	0	1.75328e-06	Peroxisome	Peroxisome	Q9BT22	ALG1 chitobiosyldiphosphodolichol beta-mannosyltransferase	ALG1
Q9BT40	0	1.94696e-06	Peroxisome	Peroxisome	Q9BT40	inositol polyphosphate-5-phosphatase K	INPP5K
Q9BT40_H	0	1.80802e-06	ER	ER	Q9BT40	inositol polyphosphate-5-phosphatase K	INPP5K
Q9BTC0	0	1.69181e-06	Nucleus	Nucleus	Q9BTC0	death inducer-obliterator 1	DIDO1
Q9BTD8_H	0	1.53604e-06	Nucleus	Nucleus	Q9BTD8	RNA binding motif protein 42	RBM42
Q9BTE1	0	1.84359e-06	Nucleus	Nucleus	Q9BTE1	dynactin subunit 5	DCTN5
Q9BTT0	0	1.83661e-06	Proteasome	Proteasome	Q9BTT0	acidic nuclear phosphoprotein 32 family member E	ANP32E
Q9BTT0_H	0	1.70512e-06	Nucleus	Nucleus	Q9BTT0	acidic nuclear phosphoprotein 32 family member E	ANP32E
Q9BU23	0	2.02591e-06	ER	ER	Q9BU23	lipase maturation factor 2	LMF2
Q9BU76	0	2.30521e-06	Ribosome	Ribosome	Q9BU76	chromosome 1 open reading frame 35	C1orf35
Q9BUF5	0	2.18855e-06	Cytosol	Cytosol	Q9BUF5	tubulin beta 6 class V	TUBB6
Q9BUF5_H	0	2.05408e-06	Nucleus	Nucleus	Q9BUF5	tubulin beta 6 class V	TUBB6
Q9BUR5	0	2.17967e-06	Mito/Chrom	Mito/Chrom	Q9BUR5	apolipoprotein O	APOO
Q9BV81	0	2.31735e-06	ER	ER	Q9BV81	ER membrane protein complex subunit 6	EMC6
Q9BVK6_H	0	1.79747e-06	ER	ER	Q9BVK6	transmembrane p24 trafficking protein 9	TMED9
Q9BW19	0	1.71469e-06	Nucleus	Nucleus	Q9BW19	kinesin family member C1	KIFC1
Q9BWD1_H	0	1.80978e-06	Nucleus	Nucleus	Q9BWD1	acetyl-CoA acetyltransferase 2	ACAT2
Q9BWJ5	0	2.25414e-06	Nucleus	Nucleus	Q9BWJ5	splicing factor 3b subunit 5	SF3B5
Q9BWM7	0	1.93665e-06	Mito/Chrom	Mito/Chrom	Q9BWM7	sideroflexin 3	SFXN3
Q9BX10_H	0	1.91077e-06	Nucleus	Nucleus	Q9BX10	GTP binding protein 2	GTPBP2
Q9BX40	0	2.18664e-06	Ribosome	Ribosome	Q9BX40	LSM family member 14B	LSM14B
Q9BX40_H	0	2.19642e-06	Nucleus	Nucleus	Q9BX40	LSM family member 14B	LSM14B
Q9BX68_H	0	2.3953e-06	Mito/Chrom	Mito/Chrom	Q9BX68	histidine triad nucleotide binding protein 2	HINT2
Q9BXI6	0	2.19333e-06	Lysosome	Lysosome	Q9BXI6	TBC1 domain family member 10A	TBC1D10A
Q9BXJ9	0	1.89593e-06	Nucleus	Nucleus	Q9BXJ9	N-alpha-acetyltransferase 15, NatA auxiliary subunit	NAA15
Q9BXJ9_H	0	1.93927e-06	Nucleus	Nucleus	Q9BXJ9	N-alpha-acetyltransferase 15, NatA auxiliary subunit	NAA15
Q9BXK5	0	1.97868e-06	Mito/Chrom	Mito/Chrom	Q9BXK5	BCL2 like 13	BCL2L13
Q9BXP5_H	0	1.61772e-06	Nucleus	Nucleus	Q9BXP5	serrate, RNA effector molecule	SRRT
Q9BXS5	0	1.99551e-06	ER	ER	Q9BXS5	adaptor related protein complex 1 subunit mu 1	AP1M1
Q9BXW7	0	2.02867e-06	Nucleus	Nucleus	Q9BXW7	haloacid dehalogenase like hydrolase domain containing 5	HDHD5
Q9BXY0	0	2.11972e-06	Nucleus	Nucleus	Q9BXY0	MAK16 homolog	MAK16
Q9BY32	0	1.74727e-06	Nucleus	Nucleus	Q9BY32	inosine triphosphatase	ITPA
Q9BY42	0	2.35275e-06	Nucleus	Nucleus	Q9BY42	replication termination factor 2	RTF2
Q9BY42_H	0	2.28855e-06	Nucleus	Nucleus	Q9BY42	replication termination factor 2	RTF2
Q9BY44_H	0	2.00214e-06	Nucleus	Nucleus	Q9BY44	eukaryotic translation initiation factor 2A	EIF2A
Q9BY77_H	0	1.73017e-06	Nucleus	Nucleus	Q9BY77	DNA polymerase delta interacting protein 3	POLDIP3
Q9BYD1	0	2.50481e-06	Mito/Chrom	Mito/Chrom	Q9BYD1	mitochondrial ribosomal protein L13	MRPL13
Q9BYD6	0	2.01537e-06	Mito/Chrom	Mito/Chrom	Q9BYD6	mitochondrial ribosomal protein L1	MRPL1
Q9BYJ9	0	2.14854e-06	Nucleus	Nucleus	Q9BYJ9	YTH N6-methyladenosine RNA binding protein F1	YTHDF1
Q9BYX2	0	1.95925e-06	Nucleus	Nucleus	Q9BYX2	TBC1 domain family member 2	TBC1D2
Q9BZD4	0	1.62046e-06	Nucleus	Nucleus	Q9BZD4	NUF2 component of NDC80 kinetochore complex	NUF2
Q9BZD4_H	0	1.88671e-06	Nucleus	Nucleus	Q9BZD4	NUF2 component of NDC80 kinetochore complex	NUF2
Q9BZE4_H	0	2.26884e-06	Nucleus	Nucleus	Q9BZE4	GTP binding protein 4	GTPBP4
Q9BZF1	0	1.78986e-06	Peroxisome	Peroxisome	Q9BZF1	oxysterol binding protein like 8	OSBPL8
Q9BZG1_H	0	1.80267e-06	Nucleus	Nucleus	Q9BZG1	RAB34, member RAS oncogene family	RAB34
Q9BZH6	0	1.95043e-06	Nucleus	Nucleus	Q9BZH6	WD repeat domain 11	WDR11
Q9BZH6_H	0	1.78212e-06	Nucleus	Nucleus	Q9BZH6	WD repeat domain 11	WDR11
Q9BZK7	0	1.76229e-06	Nucleus	Nucleus	Q9BZK7	TBL1X/Y related 1	TBL1XR1
Q9BZZ5_H	0	1.80447e-06	Nucleus	Nucleus	Q9BZZ5	apoptosis inhibitor 5	API5
Q9C0C2	0	2.47794e-06	Nucleus	Nucleus	Q9C0C2	tankyrase 1 binding protein 1	TNKS1BP1
Q9C0C2_H	0	1.4241e-06	Nucleus	Nucleus	Q9C0C2	tankyrase 1 binding protein 1	TNKS1BP1
Q9C0E8	0	2.46874e-06	Peroxisome	Peroxisome	Q9C0E8	lunapark, ER junction formation factor	LNPK
Q9C0J8	0	1.79365e-06	Nucleus	Nucleus	Q9C0J8	WD repeat domain 33	WDR33
Q9GZL7	0	2.41652e-06	Nucleus	Nucleus	Q9GZL7	WD repeat domain 12	WDR12
Q9GZP4	0	1.69423e-06	Proteasome	Proteasome	Q9GZP4	PITH domain containing 1	PITHD1
Q9GZP9	0	2.00251e-06	ER	ER	Q9GZP9	derlin 2	DERL2
Q9GZT3	0	2.1635e-06	Mito/Chrom	Mito/Chrom	Q9GZT3	SRA stem-loop interacting RNA binding protein	SLIRP
Q9GZT8	0	1.88687e-06	Cytosol	Cytosol	Q9GZT8	NGG1 interacting factor 3 like 1	NIF3L1
Q9GZY8	0	2.17531e-06	Mito/Chrom	Mito/Chrom	Q9GZY8	mitochondrial fission factor	MFF
Q9GZY8_H	0	1.73613e-06	GA	GA	Q9GZY8	mitochondrial fission factor	MFF
Q9GZZ1	0	1.88214e-06	Ribosome	Ribosome	Q9GZZ1	N-alpha-acetyltransferase 50, NatE catalytic subunit	NAA50
Q9H074	0	1.87523e-06	Nucleus	Nucleus	Q9H074	poly(A) binding protein interacting protein 1	PAIP1
Q9H078	0	2.08326e-06	Mito/Chrom	Mito/Chrom	Q9H078	ClpB family mitochondrial disaggregase	CLPB
Q9H089_H	0	1.66801e-06	Nucleus	Nucleus	Q9H089	large 60S subunit nuclear export GTPase 1	LSG1
Q9H0A0	0	1.54124e-06	Nucleus	Nucleus	Q9H0A0	N-acetyltransferase 10	NAT10
Q9H0B6	0	1.38449e-06	Nucleus	Nucleus	Q9H0B6	kinesin light chain 2	KLC2
Q9H0C8_H	0	2.29597e-06	Nucleus	Nucleus	Q9H0C8	ILK associated serine/threonine phosphatase	ILKAP
Q9H0H5_H	0	1.58513e-06	Nucleus	Nucleus	Q9H0H5	Rac GTPase activating protein 1	RACGAP1
Q9H0S4	0	1.57234e-06	Nucleus	Nucleus	Q9H0S4	DEAD-box helicase 47	DDX47
Q9H0S4_H	0	1.68203e-06	Nucleus	Nucleus	Q9H0S4	DEAD-box helicase 47	DDX47
Q9H0U3	0	1.98176e-06	ER	ER	Q9H0U3	magnesium transporter 1	MAGT1
Q9H0V9	0	2.2656e-06	ER	ER	Q9H0V9	lectin, mannose binding 2 like	LMAN2L
Q9H173_H	0	1.85219e-06	Nucleus	Nucleus	Q9H173	SIL1 nucleotide exchange factor	SIL1
Q9H1E3	0	2.07466e-06	Proteasome	Proteasome	Q9H1E3	nuclear casein kinase and cyclin dependent kinase substrate 1	NUCKS1
Q9H1E3_H	0	2.04039e-06	Nucleus	Nucleus	Q9H1E3	nuclear casein kinase and cyclin dependent kinase substrate 1	NUCKS1
Q9H270	0	2.24448e-06	Nucleus	Nucleus	Q9H270	VPS11 core subunit of CORVET and HOPS complexes	VPS11
Q9H299	0	1.56953e-06	Nucleus	Nucleus	Q9H299	SH3 domain binding glutamate rich protein like 3	SH3BGRL3
Q9H299_H	0	1.82086e-06	Nucleus	Nucleus	Q9H299	SH3 domain binding glutamate rich protein like 3	SH3BGRL3
Q9H2G2	0	2.15537e-06	Nucleus	Nucleus	Q9H2G2	STE20 like kinase	SLK
Q9H2M9	0	1.96035e-06	ER	ER	Q9H2M9	RAB3 GTPase activating non-catalytic protein subunit 2	RAB3GAP2
Q9H2U1_H	0	2.17933e-06	Nucleus	Nucleus	Q9H2U1	DEAH-box helicase 36	DHX36
Q9H2U2	0	1.76364e-06	Mito/Chrom	Mito/Chrom	Q9H2U2	inorganic pyrophosphatase 2	PPA2
Q9H2V7_H	0	2.01908e-06	Nucleus	Nucleus	Q9H2V7	SPNS lysolipid transporter 1, lysophospholipid	SPNS1
Q9H307	0	2.22911e-06	Ribosome	Ribosome	Q9H307	pinin, desmosome associated protein	PNN
Q9H307_H	0	2.03876e-06	Nucleus	Nucleus	Q9H307	pinin, desmosome associated protein	PNN
Q9H3H3	0	2.35874e-06	Cytosol	Cytosol	Q9H3H3	chromosome 11 open reading frame 68	C11orf68
Q9H3K6	0	1.8493e-06	Nucleus	Nucleus	Q9H3K6	bolA family member 2	BOLA2
Q9H3P2	0	2.15401e-06	Nucleus	Nucleus	Q9H3P2	negative elongation factor complex member A	NELFA
Q9H3P7	0	1.78437e-06	Nucleus	Nucleus	Q9H3P7	acyl-CoA binding domain containing 3	ACBD3
Q9H3U1	0	2.0562e-06	Nucleus	Nucleus	Q9H3U1	unc-45 myosin chaperone A	UNC45A
Q9H3U1_H	0	1.82766e-06	Nucleus	Nucleus	Q9H3U1	unc-45 myosin chaperone A	UNC45A
Q9H444_H	0	2.44872e-06	Nucleus	Nucleus	Q9H444	charged multivesicular body protein 4B	CHMP4B
Q9H4A6_H	0	2.06602e-06	GA	GA	Q9H4A6	golgi phosphoprotein 3	GOLPH3
Q9H4B7	0	2.15319e-06	Nucleus	Nucleus	Q9H4B7	tubulin beta 1 class VI	TUBB1
Q9H4H8	0	2.11657e-06	Nucleus	Nucleus	Q9H4H8	family with sequence similarity 83 member D	FAM83D
Q9H553	0	1.99846e-06	ER	ER	Q9H553	ALG2 alpha-1,3/1,6-mannosyltransferase	ALG2
Q9H5Q4	0	1.54736e-06	Mito/Chrom	Mito/Chrom	Q9H5Q4	transcription factor B2, mitochondrial	TFB2M
Q9H5V9	0	1.89242e-06	Ribosome	Ribosome	Q9H5V9	STING1 ER exit protein 1	STEEP1
Q9H6D7	0	1.82581e-06	Nucleus	Nucleus	Q9H6D7	HAUS augmin like complex subunit 4	HAUS4
Q9H6E4	0	1.46566e-06	ER	ER	Q9H6E4	coiled-coil domain containing 134	CCDC134
Q9H6F5	0	1.89476e-06	Nucleus	Nucleus	Q9H6F5	coiled-coil domain containing 86	CCDC86
Q9H6Z4	0	2.01774e-06	Proteasome	Proteasome	Q9H6Z4	RAN binding protein 3	RANBP3
Q9H773	0	1.88036e-06	Cytosol	Cytosol	Q9H773	dCTP pyrophosphatase 1	DCTPP1
Q9H792	0	1.83739e-06	Nucleus	Nucleus	Q9H792	pseudopodium enriched atypical kinase 1	PEAK1
Q9H7B2	0	2.1029e-06	Nucleus	Nucleus	Q9H7B2	ribosome production factor 2 homolog	RPF2
Q9H7D0	0	1.86867e-06	Nucleus	Nucleus	Q9H7D0	dedicator of cytokinesis 5	DOCK5
Q9H7N4	0	2.31777e-06	Nucleus	Nucleus	Q9H7N4	SR-related CTD associated factor 1	SCAF1
Q9H7Z7	0	1.81538e-06	Mito/Chrom	Mito/Chrom	Q9H7Z7	prostaglandin E synthase 2	PTGES2
Q9H857	0	1.67853e-06	Mito/Chrom	Mito/Chrom	Q9H857	5'-nucleotidase domain containing 2	NT5DC2
Q9H8Y5	0	1.89501e-06	Nucleus	Nucleus	Q9H8Y5	ankyrin repeat and zinc finger peptidyl tRNA hydrolase 1	ANKZF1
Q9H8Y8	0	2.27513e-06	Nucleus	Nucleus	Q9H8Y8	golgi reassembly stacking protein 2	GORASP2
Q9H993	0	2.22338e-06	Cytosol	Cytosol	Q9H993	acidic residue methyltransferase 1	ARMT1
Q9H9A5	0	1.9772e-06	Nucleus	Nucleus	Q9H9A5	CCR4-NOT transcription complex subunit 10	CNOT10
Q9H9A6	0	2.30988e-06	Nucleus	Nucleus	Q9H9A6	leucine rich repeat containing 40	LRRC40
Q9H9B4_H	0	2.08776e-06	Mito/Chrom	Mito/Chrom	Q9H9B4	sideroflexin 1	SFXN1
Q9H9J2	0	1.90628e-06	Mito/Chrom	Mito/Chrom	Q9H9J2	mitochondrial ribosomal protein L44	MRPL44
Q9HAS0	0	1.84997e-06	Nucleus	Nucleus	Q9HAS0	chromosome 17 open reading frame 75	C17orf75
Q9HAU0	0	1.79284e-06	Nucleus	Nucleus	Q9HAU0	pleckstrin homology domain containing A5	PLEKHA5
Q9HAU0_H	0	2.5108e-06	Nucleus	Nucleus	Q9HAU0	pleckstrin homology domain containing A5	PLEKHA5
Q9HAU4	0	1.75064e-06	Nucleus	Nucleus	Q9HAU4	SMAD specific E3 ubiquitin protein ligase 2	SMURF2
Q9HAV4	0	2.30468e-06	Nucleus	Nucleus	Q9HAV4	exportin 5	XPO5
Q9HAV7	0	1.73148e-06	Mito/Chrom	Mito/Chrom	Q9HAV7	GrpE like 1, mitochondrial	GRPEL1
Q9HB40	0	1.53079e-06	Lysosome	Lysosome	Q9HB40	serine carboxypeptidase 1	SCPEP1
Q9HB71_H	0	1.58023e-06	Nucleus	Nucleus	Q9HB71	calcyclin binding protein	CACYBP
Q9HBH5	0	1.59525e-06	ER	ER	Q9HBH5	retinol dehydrogenase 14	RDH14
Q9HC35	0	1.77652e-06	Proteasome	Proteasome	Q9HC35	EMAP like 4	EML4
Q9HC35_H	0	2.04414e-06	Nucleus	Nucleus	Q9HC35	EMAP like 4	EML4
Q9HC36	0	1.82752e-06	Mito/Chrom	Mito/Chrom	Q9HC36	mitochondrial rRNA methyltransferase 3	MRM3
Q9HC38	0	2.09912e-06	Cytosol	Cytosol	Q9HC38	glyoxalase domain containing 4	GLOD4
Q9HC38_H	0	1.91688e-06	Nucleus	Nucleus	Q9HC38	glyoxalase domain containing 4	GLOD4
Q9HCC0	0	2.04369e-06	Mito/Chrom	Mito/Chrom	Q9HCC0	methylcrotonyl-CoA carboxylase subunit 2	MCCC2
Q9HCC0_H	0	1.79935e-06	GA	GA	Q9HCC0	methylcrotonyl-CoA carboxylase subunit 2	MCCC2
Q9HCD5	0	1.66561e-06	Nucleus	Nucleus	Q9HCD5	nuclear receptor coactivator 5	NCOA5
Q9HCN8	0	2.12682e-06	ER	ER	Q9HCN8	stromal cell derived factor 2 like 1	SDF2L1
Q9HD15	0	2.03818e-06	Nucleus	Nucleus	Q9HD15	steroid receptor RNA activator 1	SRA1
Q9HD20	0	1.88154e-06	ER	ER	Q9HD20	ATPase 13A1	ATP13A1
Q9HD42	0	2.01871e-06	Nucleus	Nucleus	Q9HD42	charged multivesicular body protein 1A	CHMP1A
Q9HD45_H	0	1.67109e-06	GA	GA	Q9HD45	transmembrane 9 superfamily member 3	TM9SF3
Q9HDC9	0	2.23921e-06	ER	ER	Q9HDC9	adipocyte plasma membrane associated protein	APMAP
Q9NP58	0	2.07473e-06	Lysosome	Lysosome	Q9NP58	ATP binding cassette subfamily B member 6 (Langereis blood group)	ABCB6
Q9NP61	0	1.7174e-06	GA	GA	Q9NP61	ADP ribosylation factor GTPase activating protein 3	ARFGAP3
Q9NP79	0	2.58371e-06	Cytosol	Cytosol	Q9NP79	vesicle trafficking 1	VTA1
Q9NP97	0	1.99664e-06	Nucleus	Nucleus	Q9NP97	dynein light chain roadblock-type 1	DYNLRB1
Q9NPA0	0	2.09387e-06	ER	ER	Q9NPA0	ER membrane protein complex subunit 7	EMC7
Q9NPA0_H	0	1.66693e-06	ER	ER	Q9NPA0	ER membrane protein complex subunit 7	EMC7
Q9NPA8	0	1.80119e-06	Nucleus	Nucleus	Q9NPA8	ENY2 transcription and export complex 2 subunit	ENY2
Q9NPG4_H	0	1.81927e-06	Nucleus	Nucleus	Q9NPG4	protocadherin 12	PCDH12
Q9NPJ3	0	2.00768e-06	Mito/Chrom	Mito/Chrom	Q9NPJ3	acyl-CoA thioesterase 13	ACOT13
Q9NQ50	0	2.2906e-06	Mito/Chrom	Mito/Chrom	Q9NQ50	mitochondrial ribosomal protein L40	MRPL40
Q9NQ55	0	1.4466e-06	Nucleus	Nucleus	Q9NQ55	peter pan homolog	PPAN
Q9NQ88	0	1.91311e-06	Nucleus	Nucleus	Q9NQ88	TP53 induced glycolysis regulatory phosphatase	TIGAR
Q9NQP4	0	1.79562e-06	Cytosol	Cytosol	Q9NQP4	prefoldin subunit 4	PFDN4
Q9NQR4	0	1.64799e-06	Nucleus	Nucleus	Q9NQR4	nitrilase family member 2	NIT2
Q9NQT5	0	1.91014e-06	Cytosol	Cytosol	Q9NQT5	exosome component 3	EXOSC3
Q9NQW7	0	2.21404e-06	Cytosol	Cytosol	Q9NQW7	X-prolyl aminopeptidase 1	XPNPEP1
Q9NQW7_H	0	1.76536e-06	Nucleus	Nucleus	Q9NQW7	X-prolyl aminopeptidase 1	XPNPEP1
Q9NR09	0	2.33086e-06	Proteasome	Proteasome	Q9NR09	baculoviral IAP repeat containing 6	BIRC6
Q9NR28	0	1.63091e-06	Mito/Chrom	Mito/Chrom	Q9NR28	diablo IAP-binding mitochondrial protein	DIABLO
Q9NR28_H	0	1.93072e-06	Mito/Chrom	Mito/Chrom	Q9NR28	diablo IAP-binding mitochondrial protein	DIABLO
Q9NR30	0	1.82676e-06	Nucleus	Nucleus	Q9NR30	DExD-box helicase 21	DDX21
Q9NR31	0	1.74209e-06	Nucleus	Nucleus	Q9NR31	secretion associated Ras related GTPase 1A	SAR1A
Q9NR45	0	2.06308e-06	Cytosol	Cytosol	Q9NR45	N-acetylneuraminate synthase	NANS
Q9NR50	0	2.47513e-06	Nucleus	Nucleus	Q9NR50	eukaryotic translation initiation factor 2B subunit gamma	EIF2B3
Q9NRL3	0	2.21388e-06	Nucleus	Nucleus	Q9NRL3	striatin 4	STRN4
Q9NRW7	0	1.99713e-06	ER	ER	Q9NRW7	vacuolar protein sorting 45 homolog	VPS45
Q9NRW7_H	0	1.85974e-06	ER	ER	Q9NRW7	vacuolar protein sorting 45 homolog	VPS45
Q9NRX1	0	1.84655e-06	Proteasome	Proteasome	Q9NRX1	partner of NOB1 homolog	PNO1
Q9NRX4_H	0	2.09294e-06	Nucleus	Nucleus	Q9NRX4	phosphohistidine phosphatase 1	PHPT1
Q9NRX5_H	0	1.8354e-06	Nucleus	Nucleus	Q9NRX5	serine incorporator 1	SERINC1
Q9NRZ9	0	1.86343e-06	Nucleus	Nucleus	Q9NRZ9	helicase, lymphoid specific	HELLS
Q9NRZ9_H	0	1.84767e-06	Nucleus	Nucleus	Q9NRZ9	helicase, lymphoid specific	HELLS
Q9NS69	0	1.91738e-06	Mito/Chrom	Mito/Chrom	Q9NS69	translocase of outer mitochondrial membrane 22	TOMM22
Q9NS86	0	1.94341e-06	Nucleus	Nucleus	Q9NS86	LanC like glutathione S-transferase 2	LANCL2
Q9NSD9	0	2.22498e-06	Ribosome	Ribosome	Q9NSD9	phenylalanyl-tRNA synthetase subunit beta	FARSB
Q9NSD9_H	0	1.86127e-06	Nucleus	Nucleus	Q9NSD9	phenylalanyl-tRNA synthetase subunit beta	FARSB
Q9NSE4	0	2.03354e-06	Mito/Chrom	Mito/Chrom	Q9NSE4	isoleucyl-tRNA synthetase 2, mitochondrial	IARS2
Q9NSV4	0	1.88055e-06	Nucleus	Nucleus	Q9NSV4	diaphanous related formin 3	DIAPH3
Q9NSV4_H	0	2.06901e-06	Nucleus	Nucleus	Q9NSV4	diaphanous related formin 3	DIAPH3
Q9NTJ3	0	1.88633e-06	Nucleus	Nucleus	Q9NTJ3	structural maintenance of chromosomes 4	SMC4
Q9NTJ5	0	2.10119e-06	ER	ER	Q9NTJ5	SAC1 like phosphatidylinositide phosphatase	SACM1L
Q9NTJ5_H	0	2.07345e-06	Nucleus	Nucleus	Q9NTJ5	SAC1 like phosphatidylinositide phosphatase	SACM1L
Q9NTZ6_H	0	2.57419e-06	Nucleus	Nucleus	Q9NTZ6	RNA binding motif protein 12	RBM12
Q9NU22	0	1.91627e-06	Nucleus	Nucleus	Q9NU22	midasin AAA ATPase 1	MDN1
Q9NUD5	0	2.09797e-06	Nucleus	Nucleus	Q9NUD5	zinc finger CCHC-type containing 3	ZCCHC3
Q9NUI1	0	1.6954e-06	ER	ER	Q9NUI1	2,4-dienoyl-CoA reductase 2	DECR2
Q9NUL3	0	2.12484e-06	Nucleus	Nucleus	Q9NUL3	staufen double-stranded RNA binding protein 2	STAU2
Q9NUL3_H	0	1.87556e-06	Nucleus	Nucleus	Q9NUL3	staufen double-stranded RNA binding protein 2	STAU2
Q9NUQ3	0	1.95601e-06	Nucleus	Nucleus	Q9NUQ3	taxilin gamma	TXLNG
Q9NUQ7	0	1.87577e-06	ER	ER	Q9NUQ7	UFM1 specific peptidase 2	UFSP2
Q9NUQ8_H	0	2.00455e-06	Nucleus	Nucleus	Q9NUQ8	ATP binding cassette subfamily F member 3	ABCF3
Q9NUU7	0	1.73603e-06	Nucleus	Nucleus	Q9NUU7	DEAD-box helicase 19A	DDX19A
Q9NVG8	0	2.00584e-06	Nucleus	Nucleus	Q9NVG8	TBC1 domain family member 13	TBC1D13
Q9NVH1	0	2.00184e-06	Mito/Chrom	Mito/Chrom	Q9NVH1	DnaJ heat shock protein family (Hsp40) member C11	DNAJC11
Q9NVI7_H	0	1.95236e-06	GA	GA	Q9NVI7	ATPase family AAA domain containing 3A	ATAD3A
Q9NVJ2	0	2.28691e-06	Lysosome	Lysosome	Q9NVJ2	ADP ribosylation factor like GTPase 8B	ARL8B
Q9NVM1_H	0	2.0774e-06	GA	GA	Q9NVM1	eva-1 homolog B	EVA1B
Q9NVN8_H	0	1.94086e-06	Nucleus	Nucleus	Q9NVN8	G protein nucleolar 3 like	GNL3L
Q9NVP1	0	1.55254e-06	Nucleus	Nucleus	Q9NVP1	DEAD-box helicase 18	DDX18
Q9NVP1_H	0	2.25473e-06	Nucleus	Nucleus	Q9NVP1	DEAD-box helicase 18	DDX18
Q9NVT9	0	2.38798e-06	Mito/Chrom	Mito/Chrom	Q9NVT9	armadillo repeat containing 1	ARMC1
Q9NVU7	0	2.25022e-06	Nucleus	Nucleus	Q9NVU7	SDA1 domain containing 1	SDAD1
Q9NVZ3	0	1.96056e-06	Nucleus	Nucleus	Q9NVZ3	NECAP endocytosis associated 2	NECAP2
Q9NW13	0	1.74323e-06	Nucleus	Nucleus	Q9NW13	RNA binding motif protein 28	RBM28
Q9NWB6	0	1.51337e-06	Nucleus	Nucleus	Q9NWB6	arginine and glutamate rich 1	ARGLU1
Q9NWH9_H	0	2.11086e-06	Nucleus	Nucleus	Q9NWH9	SAFB like transcription modulator	SLTM
Q9NWS0	0	2.23051e-06	Nucleus	Nucleus	Q9NWS0	PIH1 domain containing 1	PIH1D1
Q9NWU5	0	1.87952e-06	Mito/Chrom	Mito/Chrom	Q9NWU5	mitochondrial ribosomal protein L22	MRPL22
Q9NWV8	0	1.9185e-06	Nucleus	Nucleus	Q9NWV8	BRISC and BRCA1 A complex member 1	BABAM1
Q9NX14	0	1.5918e-06	Mito/Chrom	Mito/Chrom	Q9NX14	NADH:ubiquinone oxidoreductase subunit B11	NDUFB11
Q9NX14_H	0	1.891e-06	Mito/Chrom	Mito/Chrom	Q9NX14	NADH:ubiquinone oxidoreductase subunit B11	NDUFB11
Q9NX24_H	0	1.86599e-06	Nucleus	Nucleus	Q9NX24	NHP2 ribonucleoprotein	NHP2
Q9NX40	0	2.17019e-06	Mito/Chrom	Mito/Chrom	Q9NX40	OCIA domain containing 1	OCIAD1
Q9NX40_H	0	1.81208e-06	GA	GA	Q9NX40	OCIA domain containing 1	OCIAD1
Q9NX46	0	1.69058e-06	Nucleus	Nucleus	Q9NX46	ADP-ribosylserine hydrolase	ADPRS
Q9NX55	0	1.95725e-06	Nucleus	Nucleus	Q9NX55	huntingtin interacting protein K	HYPK
Q9NX63	0	2.26717e-06	Mito/Chrom	Mito/Chrom	Q9NX63	coiled-coil-helix-coiled-coil-helix domain containing 3	CHCHD3
Q9NX63_H	0	1.89285e-06	GA	GA	Q9NX63	coiled-coil-helix-coiled-coil-helix domain containing 3	CHCHD3
Q9NXC5	0	2.03893e-06	Nucleus	Nucleus	Q9NXC5	meiosis regulator for oocyte development	MIOS
Q9NXF1	0	1.84142e-06	Nucleus	Nucleus	Q9NXF1	testis expressed 10	TEX10
Q9NXS2	0	1.71226e-06	ER	ER	Q9NXS2	glutaminyl-peptide cyclotransferase like	QPCTL
Q9NXV6	0	2.01679e-06	Nucleus	Nucleus	Q9NXV6	CDKN2A interacting protein	CDKN2AIP
Q9NY12	0	1.99227e-06	Nucleus	Nucleus	Q9NY12	GAR1 ribonucleoprotein	GAR1
Q9NY33	0	2.22175e-06	Cytosol	Cytosol	Q9NY33	dipeptidyl peptidase 3	DPP3
Q9NY93	0	1.72965e-06	Nucleus	Nucleus	Q9NY93	DEAD-box helicase 56	DDX56
Q9NY93_H	0	1.96147e-06	Nucleus	Nucleus	Q9NY93	DEAD-box helicase 56	DDX56
Q9NYF8_H	0	1.97269e-06	Nucleus	Nucleus	Q9NYF8	BCL2 associated transcription factor 1	BCLAF1
Q9NYK5	0	1.89454e-06	Mito/Chrom	Mito/Chrom	Q9NYK5	mitochondrial ribosomal protein L39	MRPL39
Q9NYL4_H	0	1.76285e-06	Nucleus	Nucleus	Q9NYL4	FKBP prolyl isomerase 11	FKBP11
Q9NYL9	0	2.3847e-06	Nucleus	Nucleus	Q9NYL9	tropomodulin 3	TMOD3
Q9NYL9_H	0	1.68389e-06	Nucleus	Nucleus	Q9NYL9	tropomodulin 3	TMOD3
Q9NYZ1	0	1.62646e-06	ER	ER	Q9NYZ1	trans-golgi network vesicle protein 23 homolog B	TVP23B
Q9NZ01_H	0	2.15127e-06	ER	ER	Q9NZ01	trans-2,3-enoyl-CoA reductase	TECR
Q9NZ08	0	2.02489e-06	ER	ER	Q9NZ08	endoplasmic reticulum aminopeptidase 1	ERAP1
Q9NZ32	0	2.03121e-06	Nucleus	Nucleus	Q9NZ32	actin related protein 10	ACTR10
Q9NZ45_H	0	2.12372e-06	GA	GA	Q9NZ45	CDGSH iron sulfur domain 1	CISD1
Q9NZB2	0	1.66901e-06	Ribosome	Ribosome	Q9NZB2	family with sequence similarity 120 member A	FAM120A
Q9NZB2_H	0	2.47005e-06	Nucleus	Nucleus	Q9NZB2	family with sequence similarity 120 member A	FAM120A
Q9NZD2	0	1.40681e-06	Nucleus	Nucleus	Q9NZD2	glycolipid transfer protein	GLTP
Q9NZI8	0	1.99374e-06	Ribosome	Ribosome	Q9NZI8	insulin like growth factor 2 mRNA binding protein 1	IGF2BP1
Q9NZI8_H	0	1.76046e-06	Nucleus	Nucleus	Q9NZI8	insulin like growth factor 2 mRNA binding protein 1	IGF2BP1
Q9NZL4	0	1.61752e-06	Nucleus	Nucleus	Q9NZL4	HSPA (Hsp70) binding protein 1	HSPBP1
Q9NZN8	0	1.92335e-06	Nucleus	Nucleus	Q9NZN8	CCR4-NOT transcription complex subunit 2	CNOT2
Q9NZZ3	0	2.08212e-06	Cytosol	Cytosol	Q9NZZ3	charged multivesicular body protein 5	CHMP5
Q9NZZ3_H	0	2.1041e-06	Nucleus	Nucleus	Q9NZZ3	charged multivesicular body protein 5	CHMP5
Q9P003	0	2.67945e-06	ER	ER	Q9P003	cornichon family AMPA receptor auxiliary protein 4	CNIH4
Q9P013	0	1.86776e-06	Nucleus	Nucleus	Q9P013	CWC15 spliceosome associated protein homolog	CWC15
Q9P015	0	2.09621e-06	Mito/Chrom	Mito/Chrom	Q9P015	mitochondrial ribosomal protein L15	MRPL15
Q9P016	0	1.49623e-06	Nucleus	Nucleus	Q9P016	thymocyte nuclear protein 1	THYN1
Q9P032	0	2.04636e-06	Mito/Chrom	Mito/Chrom	Q9P032	NADH:ubiquinone oxidoreductase complex assembly factor 4	NDUFAF4
Q9P0J0	0	1.98088e-06	Mito/Chrom	Mito/Chrom	Q9P0J0	NADH:ubiquinone oxidoreductase subunit A13	NDUFA13
Q9P0L0_H	0	1.7185e-06	ER	ER	Q9P0L0	VAMP associated protein A	VAPA
Q9P258	0	1.83458e-06	Nucleus	Nucleus	Q9P258	regulator of chromosome condensation 2	RCC2
Q9P258_H	0	2.2487e-06	Nucleus	Nucleus	Q9P258	regulator of chromosome condensation 2	RCC2
Q9P2I0	0	2.01106e-06	Nucleus	Nucleus	Q9P2I0	cleavage and polyadenylation specific factor 2	CPSF2
Q9P2N5	0	1.8265e-06	Ribosome	Ribosome	Q9P2N5	RNA binding motif protein 27	RBM27
Q9UBB4	0	1.84752e-06	Cytosol	Cytosol	Q9UBB4	ataxin 10	ATXN10
Q9UBB6	0	2.36728e-06	Cytosol	Cytosol	Q9UBB6	neurochondrin	NCDN
Q9UBE0	0	2.319e-06	Cytosol	Cytosol	Q9UBE0	SUMO1 activating enzyme subunit 1	SAE1
Q9UBP0	0	1.51885e-06	Nucleus	Nucleus	Q9UBP0	spastin	SPAST
Q9UBQ0	0	1.81028e-06	ER	ER	Q9UBQ0	VPS29 retromer complex component	VPS29
Q9UBQ5_H	0	1.74039e-06	Nucleus	Nucleus	Q9UBQ5	eukaryotic translation initiation factor 3 subunit K	EIF3K
Q9UBT2	0	1.88336e-06	Proteasome	Proteasome	Q9UBT2	ubiquitin like modifier activating enzyme 2	UBA2
Q9UBU9	0	1.8989e-06	Nucleus	Nucleus	Q9UBU9	nuclear RNA export factor 1	NXF1
Q9UBU9_H	0	2.56286e-06	Nucleus	Nucleus	Q9UBU9	nuclear RNA export factor 1	NXF1
Q9UBV2	0	1.92762e-06	Peroxisome	Peroxisome	Q9UBV2	SEL1L adaptor subunit of SYVN1 ubiquitin ligase	SEL1L
Q9UDY4	0	1.8928e-06	Nucleus	Nucleus	Q9UDY4	DnaJ heat shock protein family (Hsp40) member B4	DNAJB4
Q9UDY4_H	0	2.25193e-06	Nucleus	Nucleus	Q9UDY4	DnaJ heat shock protein family (Hsp40) member B4	DNAJB4
Q9UEW8	0	2.32138e-06	Nucleus	Nucleus	Q9UEW8	serine/threonine kinase 39	STK39
Q9UG63_H	0	2.49451e-06	Nucleus	Nucleus	Q9UG63	ATP binding cassette subfamily F member 2	ABCF2
Q9UGR2_H	0	2.02914e-06	Nucleus	Nucleus	Q9UGR2	zinc finger CCCH-type containing 7B	ZC3H7B
Q9UH62	0	1.87906e-06	GA	GA	Q9UH62	armadillo repeat containing X-linked 3	ARMCX3
Q9UHA4	0	1.64821e-06	Lysosome	Lysosome	Q9UHA4	late endosomal/lysosomal adaptor, MAPK and MTOR activator 3	LAMTOR3
Q9UHB6_H	0	1.51684e-06	GA	GA	Q9UHB6	LIM domain and actin binding 1	LIMA1
Q9UHD1	0	2.26211e-06	Cytosol	Cytosol	Q9UHD1	cysteine and histidine rich domain containing 1	CHORDC1
Q9UHD2	0	1.66798e-06	Nucleus	Nucleus	Q9UHD2	TANK binding kinase 1	TBK1
Q9UHD9	0	2.06032e-06	Nucleus	Nucleus	Q9UHD9	ubiquilin 2	UBQLN2
Q9UHG3	0	1.95876e-06	ER	ER	Q9UHG3	prenylcysteine oxidase 1	PCYOX1
Q9UHI6	0	1.63045e-06	Ribosome	Ribosome	Q9UHI6	DEAD-box helicase 20	DDX20
Q9UHQ9	0	2.67201e-06	GA	GA	Q9UHQ9	cytochrome b5 reductase 1	CYB5R1
Q9UHQ9_H	0	2.39457e-06	Nucleus	Nucleus	Q9UHQ9	cytochrome b5 reductase 1	CYB5R1
Q9UHV9	0	2.23155e-06	Cytosol	Cytosol	Q9UHV9	prefoldin subunit 2	PFDN2
Q9UHV9_H	0	1.6476e-06	Nucleus	Nucleus	Q9UHV9	prefoldin subunit 2	PFDN2
Q9UHX1_H	0	2.27444e-06	Nucleus	Nucleus	Q9UHX1	poly(U) binding splicing factor 60	PUF60
Q9UI09	0	1.95574e-06	Mito/Chrom	Mito/Chrom	Q9UI09	NADH:ubiquinone oxidoreductase subunit A12	NDUFA12
Q9UI10	0	1.87324e-06	Cytosol	Cytosol	Q9UI10	eukaryotic translation initiation factor 2B subunit delta	EIF2B4
Q9UI12_H	0	2.27747e-06	Nucleus	Nucleus	Q9UI12	ATPase H+ transporting V1 subunit H	ATP6V1H
Q9UI14_H	0	2.24646e-06	GA	GA	Q9UI14	Rab acceptor 1	RABAC1
Q9UI30	0	1.82194e-06	Nucleus	Nucleus	Q9UI30	tRNA methyltransferase activator subunit 11-2	TRMT112
Q9UID3	0	2.12701e-06	Nucleus	Nucleus	Q9UID3	VPS51 subunit of GARP complex	VPS51
Q9UII2	0	2.05299e-06	Mito/Chrom	Mito/Chrom	Q9UII2	ATP synthase inhibitory factor subunit 1	ATP5IF1
Q9UII2_H	0	2.00259e-06	Mito/Chrom	Mito/Chrom	Q9UII2	ATP synthase inhibitory factor subunit 1	ATP5IF1
Q9UIJ7	0	1.29558e-06	Mito/Chrom	Mito/Chrom	Q9UIJ7	adenylate kinase 3	AK3
Q9UIV1	0	1.6168e-06	Nucleus	Nucleus	Q9UIV1	CCR4-NOT transcription complex subunit 7	CNOT7
Q9UJ70	0	1.90868e-06	Cytosol	Cytosol	Q9UJ70	N-acetylglucosamine kinase	NAGK
Q9UJS0	0	1.83296e-06	Mito/Chrom	Mito/Chrom	Q9UJS0	solute carrier family 25 member 13	SLC25A13
Q9UJV9	0	2.08612e-06	Nucleus	Nucleus	Q9UJV9	DEAD-box helicase 41	DDX41
Q9UJW0	0	2.18872e-06	Nucleus	Nucleus	Q9UJW0	dynactin subunit 4	DCTN4
Q9UJW0_H	0	2.2517e-06	Nucleus	Nucleus	Q9UJW0	dynactin subunit 4	DCTN4
Q9UJY4	0	1.64706e-06	Nucleus	Nucleus	Q9UJY4	golgi associated, gamma adaptin ear containing, ARF binding protein 2	GGA2
Q9UK41	0	1.99173e-06	Nucleus	Nucleus	Q9UK41	VPS28 subunit of ESCRT-I	VPS28
Q9UK45	0	1.97035e-06	Nucleus	Nucleus	Q9UK45	LSM7 homolog, U6 small nuclear RNA and mRNA degradation associated	LSM7
Q9UK59	0	2.12982e-06	Nucleus	Nucleus	Q9UK59	debranching RNA lariats 1	DBR1
Q9UKD2	0	1.94238e-06	Nucleus	Nucleus	Q9UKD2	MRT4 homolog, ribosome maturation factor	MRTO4
Q9UKF6	0	2.80683e-06	Nucleus	Nucleus	Q9UKF6	cleavage and polyadenylation specific factor 3	CPSF3
Q9UKK3	0	1.66237e-06	Nucleus	Nucleus	Q9UKK3	poly(ADP-ribose) polymerase family member 4	PARP4
Q9UKK9	0	1.97376e-06	Cytosol	Cytosol	Q9UKK9	nudix hydrolase 5	NUDT5
Q9UKM9_H	0	2.43606e-06	Nucleus	Nucleus	Q9UKM9	RALY heterogeneous nuclear ribonucleoprotein	RALY
Q9UKN8	0	1.96661e-06	Nucleus	Nucleus	Q9UKN8	general transcription factor IIIC subunit 4	GTF3C4
Q9UKV3	0	1.39577e-06	Ribosome	Ribosome	Q9UKV3	apoptotic chromatin condensation inducer 1	ACIN1
Q9UKV3_H	0	2.19296e-06	Ribosome	Ribosome	Q9UKV3	apoptotic chromatin condensation inducer 1	ACIN1
Q9UKV8	0	2.17637e-06	Nucleus	Nucleus	Q9UKV8	argonaute RISC catalytic component 2	AGO2
Q9UKX7	0	2.22001e-06	Nucleus	Nucleus	Q9UKX7	nucleoporin 50	NUP50
Q9UKZ1	0	2.09584e-06	Nucleus	Nucleus	Q9UKZ1	CCR4-NOT transcription complex subunit 11	CNOT11
Q9UL46	0	1.57088e-06	Proteasome	Proteasome	Q9UL46	proteasome activator subunit 2	PSME2
Q9ULH1	0	1.71777e-06	Nucleus	Nucleus	Q9ULH1	ArfGAP with SH3 domain, ankyrin repeat and PH domain 1	ASAP1
Q9ULP9	0	1.94219e-06	Nucleus	Nucleus	Q9ULP9	TBC1 domain family member 24	TBC1D24
Q9ULX3	0	1.77752e-06	Proteasome	Proteasome	Q9ULX3	NIN1 (RPN12) binding protein 1 homolog	NOB1
Q9UM00	0	1.67067e-06	ER	ER	Q9UM00	transmembrane and coiled-coil domains 1	TMCO1
Q9UMS0	0	1.81919e-06	Mito/Chrom	Mito/Chrom	Q9UMS0	NFU1 iron-sulfur cluster scaffold	NFU1
Q9UMS4	0	1.76787e-06	Ribosome	Ribosome	Q9UMS4	pre-mRNA processing factor 19	PRPF19
Q9UMX0	0	1.94809e-06	Nucleus	Nucleus	Q9UMX0	ubiquilin 1	UBQLN1
Q9UNF1_H	0	2.28976e-06	Nucleus	Nucleus	Q9UNF1	MAGE family member D2	MAGED2
Q9UNH7	0	1.65464e-06	ER	ER	Q9UNH7	sorting nexin 6	SNX6
Q9UNI6	0	1.84671e-06	Nucleus	Nucleus	Q9UNI6	dual specificity phosphatase 12	DUSP12
Q9UNK0_H	0	1.86792e-06	Nucleus	Nucleus	Q9UNK0	syntaxin 8	STX8
Q9UNS2	0	2.38672e-06	Cytosol	Cytosol	Q9UNS2	COP9 signalosome subunit 3	COPS3
Q9UNW9	0	1.87784e-06	Mito/Chrom	Mito/Chrom	Q9UNW9	NOVA alternative splicing regulator 2	NOVA2
Q9UNX3	0	1.93821e-06	Ribosome	Ribosome	Q9UNX3	ribosomal protein L26 like 1	RPL26L1
Q9UNX4	0	2.10395e-06	Nucleus	Nucleus	Q9UNX4	WD repeat domain 3	WDR3
Q9UNZ2	0	2.4187e-06	Cytosol	Cytosol	Q9UNZ2	NSFL1 cofactor	NSFL1C
Q9UNZ2_H	0	2.35677e-06	Nucleus	Nucleus	Q9UNZ2	NSFL1 cofactor	NSFL1C
Q9UP95	0	2.11983e-06	ER	ER	Q9UP95	solute carrier family 12 member 4	SLC12A4
Q9UPN3	0	1.8996e-06	Nucleus	Nucleus	Q9UPN3	microtubule actin crosslinking factor 1	MACF1
Q9UPN3_H	0	2.01273e-06	Nucleus	Nucleus	Q9UPN3	microtubule actin crosslinking factor 1	MACF1
Q9UPN6	0	1.82473e-06	Nucleus	Nucleus	Q9UPN6	SR-related CTD associated factor 8	SCAF8
Q9Y217	0	1.79175e-06	Nucleus	Nucleus	Q9Y217	myotubularin related protein 6	MTMR6
Q9Y224	0	2.12371e-06	Ribosome	Ribosome	Q9Y224	RNA transcription, translation and transport factor	RTRAF
Q9Y224_H	0	2.00107e-06	Nucleus	Nucleus	Q9Y224	RNA transcription, translation and transport factor	RTRAF
Q9Y230	0	1.94917e-06	Nucleus	Nucleus	Q9Y230	RuvB like AAA ATPase 2	RUVBL2
Q9Y230_H	0	2.07326e-06	Nucleus	Nucleus	Q9Y230	RuvB like AAA ATPase 2	RUVBL2
Q9Y237	0	1.62955e-06	Nucleus	Nucleus	Q9Y237	peptidylprolyl cis/trans isomerase, NIMA-interacting 4	PIN4
Q9Y237_H	0	2.12444e-06	Nucleus	Nucleus	Q9Y237	peptidylprolyl cis/trans isomerase, NIMA-interacting 4	PIN4
Q9Y248	0	2.05456e-06	Proteasome	Proteasome	Q9Y248	GINS complex subunit 2	GINS2
Q9Y262_H	0	2.34921e-06	Nucleus	Nucleus	Q9Y262	eukaryotic translation initiation factor 3 subunit L	EIF3L
Q9Y263	0	1.93145e-06	Nucleus	Nucleus	Q9Y263	phospholipase A2 activating protein	PLAA
Q9Y265	0	1.75557e-06	Nucleus	Nucleus	Q9Y265	RuvB like AAA ATPase 1	RUVBL1
Q9Y265_H	0	2.35813e-06	Nucleus	Nucleus	Q9Y265	RuvB like AAA ATPase 1	RUVBL1
Q9Y276	0	2.11286e-06	Mito/Chrom	Mito/Chrom	Q9Y276	BCS1 homolog, ubiquinol-cytochrome c reductase complex chaperone	BCS1L
Q9Y277	0	2.12514e-06	Mito/Chrom	Mito/Chrom	Q9Y277	voltage dependent anion channel 3	VDAC3
Q9Y277_H	0	2.06154e-06	GA	GA	Q9Y277	voltage dependent anion channel 3	VDAC3
Q9Y295_H	0	1.8791e-06	Nucleus	Nucleus	Q9Y295	developmentally regulated GTP binding protein 1	DRG1
Q9Y2B0	0	1.79017e-06	GA	GA	Q9Y2B0	canopy FGF signaling regulator 2	CNPY2
Q9Y2B0_H	0	1.78032e-06	GA	GA	Q9Y2B0	canopy FGF signaling regulator 2	CNPY2
Q9Y2D5_H	0	1.85919e-06	GA	GA	Q9Y2D5	PALM2 and AKAP2 fusion	PALM2AKAP2
Q9Y2G5	0	1.78658e-06	ER	ER	Q9Y2G5	protein O-fucosyltransferase 2	POFUT2
Q9Y2H6	0	2.08557e-06	ER	ER	Q9Y2H6	fibronectin type III domain containing 3A	FNDC3A
Q9Y2L1	0	2.28783e-06	Proteasome	Proteasome	Q9Y2L1	DIS3 homolog, exosome endoribonuclease and 3'-5' exoribonuclease	DIS3
Q9Y2Q3_H	0	2.19569e-06	Nucleus	Nucleus	Q9Y2Q3	glutathione S-transferase kappa 1	GSTK1
Q9Y2Q9	0	1.74152e-06	Mito/Chrom	Mito/Chrom	Q9Y2Q9	mitochondrial ribosomal protein S28	MRPS28
Q9Y2R0	0	1.6365e-06	Mito/Chrom	Mito/Chrom	Q9Y2R0	cytochrome c oxidase assembly factor 3	COA3
Q9Y2R5	0	2.19065e-06	Mito/Chrom	Mito/Chrom	Q9Y2R5	mitochondrial ribosomal protein S17	MRPS17
Q9Y2R9	0	1.75433e-06	Mito/Chrom	Mito/Chrom	Q9Y2R9	mitochondrial ribosomal protein S7	MRPS7
Q9Y2S6	0	2.65929e-06	Nucleus	Nucleus	Q9Y2S6	translation machinery associated 7 homolog	TMA7
Q9Y2S7	0	1.90846e-06	Mito/Chrom	Mito/Chrom	Q9Y2S7	DNA polymerase delta interacting protein 2	POLDIP2
Q9Y2T2	0	2.42008e-06	Nucleus	Nucleus	Q9Y2T2	adaptor related protein complex 3 subunit mu 1	AP3M1
Q9Y2V2	0	2.15794e-06	Nucleus	Nucleus	Q9Y2V2	calcium regulated heat stable protein 1	CARHSP1
Q9Y2W2	0	2.00223e-06	Ribosome	Ribosome	Q9Y2W2	WW domain binding protein 11	WBP11
Q9Y2W2_H	0	1.7344e-06	Nucleus	Nucleus	Q9Y2W2	WW domain binding protein 11	WBP11
Q9Y2X0	0	2.09375e-06	Nucleus	Nucleus	Q9Y2X0	mediator complex subunit 16	MED16
Q9Y2X7	0	2.10232e-06	Nucleus	Nucleus	Q9Y2X7	GIT ArfGAP 1	GIT1
Q9Y2Z0	0	1.66216e-06	Cytosol	Cytosol	Q9Y2Z0	SGT1 homolog, MIS12 kinetochore complex assembly cochaperone	SUGT1
Q9Y2Z4	0	1.94795e-06	Mito/Chrom	Mito/Chrom	Q9Y2Z4	tyrosyl-tRNA synthetase 2	YARS2
Q9Y305	0	1.92455e-06	Mito/Chrom	Mito/Chrom	Q9Y305	acyl-CoA thioesterase 9	ACOT9
Q9Y371	0	1.77695e-06	Nucleus	Nucleus	Q9Y371	SH3 domain containing GRB2 like, endophilin B1	SH3GLB1
Q9Y394	0	1.99953e-06	ER	ER	Q9Y394	dehydrogenase/reductase 7	DHRS7
Q9Y399	0	1.97022e-06	Mito/Chrom	Mito/Chrom	Q9Y399	mitochondrial ribosomal protein S2	MRPS2
Q9Y3A3	0	1.91277e-06	Nucleus	Nucleus	Q9Y3A3	MOB family member 4, phocein	MOB4
Q9Y3A5	0	1.8829e-06	Proteasome	Proteasome	Q9Y3A5	SBDS ribosome maturation factor	SBDS
Q9Y3A5_H	0	2.23941e-06	Nucleus	Nucleus	Q9Y3A5	SBDS ribosome maturation factor	SBDS
Q9Y3B2	0	1.91977e-06	Nucleus	Nucleus	Q9Y3B2	exosome component 1	EXOSC1
Q9Y3B4	0	2.00155e-06	Nucleus	Nucleus	Q9Y3B4	splicing factor 3b subunit 6	SF3B6
Q9Y3B7	0	2.3488e-06	Mito/Chrom	Mito/Chrom	Q9Y3B7	mitochondrial ribosomal protein L11	MRPL11
Q9Y3B8	0	1.95106e-06	Nucleus	Nucleus	Q9Y3B8	RNA exonuclease 2	REXO2
Q9Y3C6	0	2.05653e-06	Nucleus	Nucleus	Q9Y3C6	peptidylprolyl isomerase like 1	PPIL1
Q9Y3D3	0	2.42502e-06	Mito/Chrom	Mito/Chrom	Q9Y3D3	mitochondrial ribosomal protein S16	MRPS16
Q9Y3F4_H	0	1.86267e-06	Nucleus	Nucleus	Q9Y3F4	serine/threonine kinase receptor associated protein	STRAP
Q9Y3I0_H	0	2.14741e-06	Nucleus	Nucleus	Q9Y3I0	RNA 2',3'-cyclic phosphate and 5'-OH ligase	RTCB
Q9Y3L3	0	1.83477e-06	Nucleus	Nucleus	Q9Y3L3	SH3 domain binding protein 1	SH3BP1
Q9Y3T9	0	1.8823e-06	Nucleus	Nucleus	Q9Y3T9	NOC2 like nucleolar associated transcriptional repressor	NOC2L
Q9Y3U8_H	0	1.88905e-06	Nucleus	Nucleus	Q9Y3U8	ribosomal protein L36	RPL36
Q9Y3X0	0	2.10634e-06	Nucleus	Nucleus	Q9Y3X0	coiled-coil domain containing 9	CCDC9
Q9Y3Y2_H	0	2.32338e-06	Nucleus	Nucleus	Q9Y3Y2	chromatin target of PRMT1	CHTOP
Q9Y450	0	1.97511e-06	Nucleus	Nucleus	Q9Y450	HBS1 like translational GTPase	HBS1L
Q9Y487	0	1.97692e-06	ER	ER	Q9Y487	ATPase H+ transporting V0 subunit a2	ATP6V0A2
Q9Y4R8	0	1.6882e-06	Nucleus	Nucleus	Q9Y4R8	telomere maintenance 2	TELO2
Q9Y4W2	0	2.0951e-06	Nucleus	Nucleus	Q9Y4W2	LAS1 like ribosome biogenesis factor	LAS1L
Q9Y4W6	0	2.18071e-06	Mito/Chrom	Mito/Chrom	Q9Y4W6	AFG3 like matrix AAA peptidase subunit 2	AFG3L2
Q9Y512	0	1.98897e-06	Mito/Chrom	Mito/Chrom	Q9Y512	SAMM50 sorting and assembly machinery component	SAMM50
Q9Y520_H	0	2.31096e-06	Nucleus	Nucleus	Q9Y520	proline rich coiled-coil 2C	PRRC2C
Q9Y547	0	1.86396e-06	Proteasome	Proteasome	Q9Y547	intraflagellar transport 25	IFT25
Q9Y5A9_H	0	1.95964e-06	Nucleus	Nucleus	Q9Y5A9	YTH N6-methyladenosine RNA binding protein F2	YTHDF2
Q9Y5H8-2	0	2.04378e-06	Cytosol	Cytosol	Q9Y5H8	protocadherin alpha 3	PCDHA3
Q9Y5K5	0	2.21175e-06	Proteasome	Proteasome	Q9Y5K5	ubiquitin C-terminal hydrolase L5	UCHL5
Q9Y5K6	0	2.21382e-06	Nucleus	Nucleus	Q9Y5K6	CD2 associated protein	CD2AP
Q9Y5U2	0	1.85774e-06	Proteasome	Proteasome	Q9Y5U2	tumor suppressing subtransferable candidate 4	TSSC4
Q9Y5U9_H	0	2.36201e-06	Nucleus	Nucleus	Q9Y5U9	immediate early response 3 interacting protein 1	IER3IP1
Q9Y5V3_H	0	2.21824e-06	Nucleus	Nucleus	Q9Y5V3	MAGE family member D1	MAGED1
Q9Y5X1_H	0	1.88808e-06	Nucleus	Nucleus	Q9Y5X1	sorting nexin 9	SNX9
Q9Y5X3	0	1.95982e-06	ER	ER	Q9Y5X3	sorting nexin 5	SNX5
Q9Y673	0	2.12562e-06	ER	ER	Q9Y673	ALG5 dolichyl-phosphate beta-glucosyltransferase	ALG5
Q9Y673_H	0	2.04706e-06	Nucleus	Nucleus	Q9Y673	ALG5 dolichyl-phosphate beta-glucosyltransferase	ALG5
Q9Y676	0	1.99219e-06	Mito/Chrom	Mito/Chrom	Q9Y676	mitochondrial ribosomal protein S18B	MRPS18B
Q9Y678	0	1.88376e-06	Nucleus	Nucleus	Q9Y678	COPI coat complex subunit gamma 1	COPG1
Q9Y678_H	0	2.01986e-06	Nucleus	Nucleus	Q9Y678	COPI coat complex subunit gamma 1	COPG1
Q9Y696_H	0	1.86376e-06	Nucleus	Nucleus	Q9Y696	chloride intracellular channel 4	CLIC4
Q9Y697	0	2.06309e-06	Mito/Chrom	Mito/Chrom	Q9Y697	NFS1 cysteine desulfurase	NFS1
Q9Y6A9	0	2.60492e-06	ER	ER	Q9Y6A9	signal peptidase complex subunit 1	SPCS1
Q9Y6B6	0	2.17012e-06	Nucleus	Nucleus	Q9Y6B6	secretion associated Ras related GTPase 1B	SAR1B
Q9Y6E2	0	2.16719e-06	Ribosome	Ribosome	Q9Y6E2	basic leucine zipper and W2 domains 2	BZW2
Q9Y6E2_H	0	1.91438e-06	Nucleus	Nucleus	Q9Y6E2	basic leucine zipper and W2 domains 2	BZW2
Q9Y6G9	0	1.62263e-06	Nucleus	Nucleus	Q9Y6G9	dynein cytoplasmic 1 light intermediate chain 1	DYNC1LI1
Q9Y6I8	0	1.63277e-06	Peroxisome	Peroxisome	Q9Y6I8	peroxisomal membrane protein 4	PXMP4
Q9Y6K5	0	2.32128e-06	Nucleus	Nucleus	Q9Y6K5	2'-5'-oligoadenylate synthetase 3	OAS3
Q9Y6K9	0	2.06228e-06	Nucleus	Nucleus	Q9Y6K9	inhibitor of nuclear factor kappa B kinase regulatory subunit gamma	IKBKG
Q9Y6M1	0	2.23299e-06	Ribosome	Ribosome	Q9Y6M1	insulin like growth factor 2 mRNA binding protein 2	IGF2BP2
Q9Y6M7	0	2.10199e-06	Lysosome	Lysosome	Q9Y6M7	solute carrier family 4 member 7	SLC4A7
Q9Y6M9	0	1.95978e-06	Mito/Chrom	Mito/Chrom	Q9Y6M9	NADH:ubiquinone oxidoreductase subunit B9	NDUFB9
Q9Y6N5	0	1.76937e-06	GA	GA	Q9Y6N5	sulfide quinone oxidoreductase	SQOR
Q9Y6Y8	0	2.17293e-06	Nucleus	Nucleus	Q9Y6Y8	SEC23 interacting protein	SEC23IP
Q9Y6Y8_H	0	1.94004e-06	Nucleus	Nucleus	Q9Y6Y8	SEC23 interacting protein	SEC23IP

### Sheet: 16hr
rowname	bandle.differential.localisation	dl.estimate	ctrl_location	thps_location	uniprot	name	gn
A0FGR8-2	1	0.989946	ER	PM	A0FGR8	extended synaptotagmin 2	ESYT2
A0FGR8-2_H	1	0.990151	Peroxisome	ER	A0FGR8	extended synaptotagmin 2	ESYT2
A6NHR9	1	0.989896	PM	Mito/Chrom	A6NHR9	structural maintenance of chromosomes flexible hinge domain containing 1	SMCHD1
O00161_H	1	0.990184	Lysosome	PM	O00161	synaptosome associated protein 23	SNAP23
O00203	1	0.989878	PM	Nucleus	O00203	adaptor related protein complex 3 subunit beta 1	AP3B1
O00214	1	0.989875	ER	PM	O00214	galectin 8	LGALS8
O00244	1	0.990051	Proteasome	unknown	O00244	antioxidant 1 copper chaperone	ATOX1
O00264	1	0.990193	Peroxisome	ER	O00264	progesterone receptor membrane component 1	PGRMC1
O00264_H	1	0.989737	Peroxisome	ER	O00264	progesterone receptor membrane component 1	PGRMC1
O00391_H	1	0.990009	Lysosome	unknown	O00391	quiescin sulfhydryl oxidase 1	QSOX1
O00399	1	0.989755	PM	Nucleus	O00399	dynactin subunit 6	DCTN6
O00410	1	0.989911	unknown	Nucleus	O00410	importin 5	IPO5
O00410_H	1	0.989884	PM	Nucleus	O00410	importin 5	IPO5
O00429	1	0.989657	PM	Nucleus	O00429	dynamin 1 like	DNM1L
O00429_H	1	0.990009	PM	Nucleus	O00429	dynamin 1 like	DNM1L
O00461_H	1	0.990299	Mito/Chrom	GA	O00461	golgi integral membrane protein 4	GOLIM4
O00469	1	0.989896	GA	PM	O00469	procollagen-lysine,2-oxoglutarate 5-dioxygenase 2	PLOD2
O00469_H	1	0.990241	GA	PM	O00469	procollagen-lysine,2-oxoglutarate 5-dioxygenase 2	PLOD2
O00499	1	0.989702	PM	Nucleus	O00499	bridging integrator 1	BIN1
O00499_H	1	0.989955	PM	Nucleus	O00499	bridging integrator 1	BIN1
O00505	1	0.989577	PM	unknown	O00505	karyopherin subunit alpha 3	KPNA3
O00560	1	0.990228	GA	PM	O00560	syndecan binding protein	SDCBP
O00567	1	0.989993	PM	Nucleus	O00567	NOP56 ribonucleoprotein	NOP56
O00622_H	1	0.989741	GA	PM	O00622	cellular communication network factor 1	CCN1
O00762	1	0.989958	PM	Nucleus	O00762	ubiquitin conjugating enzyme E2 C	UBE2C
O14530	1	0.989889	PM	Nucleus	O14530	thioredoxin domain containing 9	TXNDC9
O14579	1	0.989759	PM	Nucleus	O14579	COPI coat complex subunit epsilon	COPE
O14579_H	1	0.989892	PM	Nucleus	O14579	COPI coat complex subunit epsilon	COPE
O14617	1	0.989601	unknown	Nucleus	O14617	adaptor related protein complex 3 subunit delta 1	AP3D1
O14656	1	0.990138	Peroxisome	ER	O14656	torsin family 1 member A	TOR1A
O14672	1	0.990338	GA	PM	O14672	ADAM metallopeptidase domain 10	ADAM10
O14734_H	1	0.990205	Peroxisome	ER	O14734	acyl-CoA thioesterase 8	ACOT8
O14735	1	0.989838	Peroxisome	ER	O14735	CDP-diacylglycerol--inositol 3-phosphatidyltransferase	CDIPT
O14777	1	0.990006	PM	Nucleus	O14777	NDC80 kinetochore complex component	NDC80
O14786	1	0.98985	GA	PM	O14786	neuropilin 1	NRP1
O14787	1	0.990306	PM	Nucleus	O14787	transportin 2	TNPO2
O14964	1	0.989714	PM	Nucleus	O14964	hepatocyte growth factor-regulated tyrosine kinase substrate	HGS
O14964_H	1	0.990024	unknown	PM	O14964	hepatocyte growth factor-regulated tyrosine kinase substrate	HGS
O14967	1	0.989962	ER	PM	O14967	calmegin	CLGN
O14972	1	0.99	Lysosome	ER	O14972	VPS26 endosomal protein sorting factor C	VPS26C
O14974_H	1	0.989796	GA	PM	O14974	protein phosphatase 1 regulatory subunit 12A	PPP1R12A
O14980	1	0.99014	Cytosol	Nucleus	O14980	exportin 1	XPO1
O14980_H	1	0.990024	Cytosol	Nucleus	O14980	exportin 1	XPO1
O15031_H	1	0.98993	Lysosome	PM	O15031	plexin B2	PLXNB2
O15066	1	0.989934	PM	Nucleus	O15066	kinesin family member 3B	KIF3B
O15067_H	1	0.989917	Cytosol	Nucleus	O15067	phosphoribosylformylglycinamidine synthase	PFAS
O15116	1	0.989659	Nucleus	Proteasome	O15116	LSM1 homolog, mRNA degradation associated	LSM1
O15127	1	0.990022	unknown	PM	O15127	secretory carrier membrane protein 2	SCAMP2
O15127_H	1	0.990121	GA	PM	O15127	secretory carrier membrane protein 2	SCAMP2
O15143_H	1	0.989651	PM	Nucleus	O15143	actin related protein 2/3 complex subunit 1B	ARPC1B
O15144	1	0.990144	PM	Nucleus	O15144	actin related protein 2/3 complex subunit 2	ARPC2
O15144_H	1	0.98973	PM	Nucleus	O15144	actin related protein 2/3 complex subunit 2	ARPC2
O15145	1	0.990451	PM	Nucleus	O15145	actin related protein 2/3 complex subunit 3	ARPC3
O15160	1	0.990111	Cytosol	Nucleus	O15160	RNA polymerase I and III subunit C	POLR1C
O15254	1	0.989897	ER	unknown	O15254	acyl-CoA oxidase 3, pristanoyl	ACOX3
O15260	1	0.990005	Peroxisome	ER	O15260	surfeit 4	SURF4
O15260_H	1	0.990164	Peroxisome	ER	O15260	surfeit 4	SURF4
O15270_H	1	0.990039	Peroxisome	unknown	O15270	serine palmitoyltransferase long chain base subunit 2	SPTLC2
O15294	1	0.989257	PM	Nucleus	O15294	O-linked N-acetylglucosamine (GlcNAc) transferase	OGT
O15371_H	1	0.990008	Proteasome	unknown	O15371	eukaryotic translation initiation factor 3 subunit D	EIF3D
O15400_H	1	0.989892	ER	PM	O15400	syntaxin 7	STX7
O15427_H	1	0.989821	Lysosome	PM	O15427	solute carrier family 16 member 3	SLC16A3
O15460-2	1	0.990313	Mito/Chrom	unknown	O15460	prolyl 4-hydroxylase subunit alpha 2	P4HA2
O15498	1	0.989763	PM	Nucleus	O15498	YKT6 v-SNARE homolog	YKT6
O15511	1	0.990323	PM	Nucleus	O15511	actin related protein 2/3 complex subunit 5	ARPC5
O43148	1	0.990272	Nucleus	Proteasome	O43148	RNA guanine-7 methyltransferase	RNMT
O43169_H	1	0.990545	Peroxisome	ER	O43169	cytochrome b5 type B	CYB5B
O43237	1	0.989961	PM	Nucleus	O43237	dynein cytoplasmic 1 light intermediate chain 2	DYNC1LI2
O43237_H	1	0.989663	PM	Nucleus	O43237	dynein cytoplasmic 1 light intermediate chain 2	DYNC1LI2
O43314	1	0.990157	PM	Nucleus	O43314	diphosphoinositol pentakisphosphate kinase 2	PPIP5K2
O43324	1	0.990189	unknown	Proteasome	O43324	eukaryotic translation elongation factor 1 epsilon 1	EEF1E1
O43396	1	0.990209	Cytosol	Proteasome	O43396	thioredoxin like 1	TXNL1
O43427	1	0.990207	GA	PM	O43427	FGF1 intracellular binding protein	FIBP
O43427_H	1	0.990124	unknown	PM	O43427	FGF1 intracellular binding protein	FIBP
O43488	1	0.990447	PM	Nucleus	O43488	aldo-keto reductase family 7 member A2	AKR7A2
O43583	1	0.98993	PM	Nucleus	O43583	density regulated re-initiation and release factor	DENR
O43617	1	0.989802	ER	Nucleus	O43617	trafficking protein particle complex subunit 3	TRAPPC3
O43657	1	0.990357	Lysosome	PM	O43657	tetraspanin 6	TSPAN6
O43657_H	1	0.990178	Lysosome	PM	O43657	tetraspanin 6	TSPAN6
O43663_H	1	0.989977	unknown	Nucleus	O43663	protein regulator of cytokinesis 1	PRC1
O43665	1	0.990175	PM	Nucleus	O43665	regulator of G protein signaling 10	RGS10
O43681	1	0.989827	PM	Nucleus	O43681	guided entry of tail-anchored proteins factor 3, ATPase	GET3
O43707_H	1	0.9902	Lysosome	PM	O43707	actinin alpha 4	ACTN4
O43813	1	0.99001	PM	Nucleus	O43813	LanC like glutathione S-transferase 1	LANCL1
O43852	1	0.989888	GA	Peroxisome	O43852	calumenin	CALU
O43852_H	1	0.990022	Mito/Chrom	Peroxisome	O43852	calumenin	CALU
O43865	1	0.99051	PM	Nucleus	O43865	adenosylhomocysteinase like 1	AHCYL1
O60271	1	0.989746	PM	Cytosol	O60271	sperm associated antigen 9	SPAG9
O60341	1	0.989936	PM	Nucleus	O60341	lysine demethylase 1A	KDM1A
O60565_H	1	0.990324	Lysosome	PM	O60565	gremlin 1, DAN family BMP antagonist	GREM1
O60716	1	0.989955	GA	PM	O60716	catenin delta 1	CTNND1
O60749_H	1	0.990585	Peroxisome	ER	O60749	sorting nexin 2	SNX2
O60762_H	1	0.989537	Peroxisome	ER	O60762	dolichyl-phosphate mannosyltransferase subunit 1, catalytic	DPM1
O60763	1	0.990164	GA	PM	O60763	USO1 vesicle transport factor	USO1
O60763_H	1	0.989944	GA	PM	O60763	USO1 vesicle transport factor	USO1
O60831	1	0.990007	Peroxisome	ER	O60831	PRA1 domain family member 2	PRAF2
O60831_H	1	0.990176	Peroxisome	ER	O60831	PRA1 domain family member 2	PRAF2
O60884	1	0.989943	PM	Nucleus	O60884	DnaJ heat shock protein family (Hsp40) member A2	DNAJA2
O60884_H	1	0.989946	PM	Nucleus	O60884	DnaJ heat shock protein family (Hsp40) member A2	DNAJA2
O60888	1	0.989922	Cytosol	Proteasome	O60888	cutA divalent cation tolerance homolog	CUTA
O60942	1	0.990332	PM	Nucleus	O60942	RNA guanylyltransferase and 5'-phosphatase	RNGTT
O75063	1	0.989558	unknown	PM	O75063	FAM20B glycosaminoglycan xylosylkinase	FAM20B
O75083	1	0.989827	unknown	Nucleus	O75083	WD repeat domain 1	WDR1
O75083_H	1	0.98979	PM	Nucleus	O75083	WD repeat domain 1	WDR1
O75116	1	0.989655	PM	Nucleus	O75116	Rho associated coiled-coil containing protein kinase 2	ROCK2
O75116_H	1	0.989817	PM	Nucleus	O75116	Rho associated coiled-coil containing protein kinase 2	ROCK2
O75131	1	0.989835	PM	Nucleus	O75131	copine 3	CPNE3
O75146	1	0.990039	ER	PM	O75146	huntingtin interacting protein 1 related	HIP1R
O75165_H	1	0.990171	Lysosome	PM	O75165	DnaJ heat shock protein family (Hsp40) member C13	DNAJC13
O75312	1	0.989797	Cytosol	Nucleus	O75312	ZPR1 zinc finger	ZPR1
O75326	1	0.989861	GA	PM	O75326	semaphorin 7A (John Milton Hagen blood group)	SEMA7A
O75330	1	0.990102	PM	Nucleus	O75330	hyaluronan mediated motility receptor	HMMR
O75330_H	1	0.989958	Nucleus	Proteasome	O75330	hyaluronan mediated motility receptor	HMMR
O75348	1	0.990057	PM	Nucleus	O75348	ATPase H+ transporting V1 subunit G1	ATP6V1G1
O75351	1	0.990126	PM	Nucleus	O75351	vacuolar protein sorting 4 homolog B	VPS4B
O75352	1	0.990037	ER	PM	O75352	mannose-P-dolichol utilization defect 1	MPDU1
O75369-8	1	0.989914	unknown	Nucleus	O75369	filamin B	FLNB
O75381_H	1	0.989874	Peroxisome	ER	O75381	peroxisomal biogenesis factor 14	PEX14
O75396_H	1	0.990239	Peroxisome	ER	O75396	SEC22 homolog B, vesicle trafficking protein	SEC22B
O75427	1	0.989757	ER	PM	O75427	leucine rich repeats and calponin homology domain containing 4	LRCH4
O75477_H	1	0.989947	Peroxisome	ER	O75477	ER lipid raft associated 1	ERLIN1
O75521_H	1	0.989763	ER	GA	O75521	enoyl-CoA delta isomerase 2	ECI2
O75531_H	1	0.990174	ER	PM	O75531	BAF nuclear assembly factor 1	BANF1
O75533_H	1	0.989623	Ribosome	Nucleus	O75533	splicing factor 3b subunit 1	SF3B1
O75886_H	1	0.989975	GA	PM	O75886	signal transducing adaptor molecule 2	STAM2
O75915	1	0.989782	Peroxisome	ER	O75915	ADP ribosylation factor like GTPase 6 interacting protein 5	ARL6IP5
O75915_H	1	0.99002	Peroxisome	ER	O75915	ADP ribosylation factor like GTPase 6 interacting protein 5	ARL6IP5
O75955	1	0.989771	Lysosome	GA	O75955	flotillin 1	FLOT1
O75955_H	1	0.989954	Lysosome	GA	O75955	flotillin 1	FLOT1
O75962	1	0.989726	GA	Nucleus	O75962	trio Rho guanine nucleotide exchange factor	TRIO
O75976	1	0.98979	GA	unknown	O75976	carboxypeptidase D	CPD
O76003	1	0.990029	Cytosol	Proteasome	O76003	glutaredoxin 3	GLRX3
O76024_H	1	0.990406	Peroxisome	ER	O76024	wolframin ER transmembrane glycoprotein	WFS1
O94776	1	0.98999	PM	Mito/Chrom	O94776	metastasis associated 1 family member 2	MTA2
O94804	1	0.990284	PM	Nucleus	O94804	serine/threonine kinase 10	STK10
O94808	1	0.990126	PM	Nucleus	O94808	glutamine-fructose-6-phosphate transaminase 2	GFPT2
O94854	1	0.989972	ER	GA	O94854	NA	NA
O94901	1	0.990128	GA	Mito/Chrom	O94901	Sad1 and UNC84 domain containing 1	SUN1
O94906_H	1	0.989894	Nucleus	Proteasome	O94906	pre-mRNA processing factor 6	PRPF6
O95159	1	0.989979	ER	PM	O95159	zinc finger protein like 1	ZFPL1
O95163	1	0.989989	PM	Nucleus	O95163	elongator acetyltransferase complex subunit 1	ELP1
O95197_H	1	0.989893	Peroxisome	ER	O95197	reticulon 3	RTN3
O95249	1	0.990236	GA	PM	O95249	golgi SNAP receptor complex member 1	GOSR1
O95292_H	1	0.990159	Peroxisome	ER	O95292	VAMP associated protein B and C	VAPB
O95297_H	1	0.989944	Lysosome	PM	O95297	myelin protein zero like 1	MPZL1
O95302	1	0.990037	GA	PM	O95302	FKBP prolyl isomerase 9	FKBP9
O95336	1	0.990086	PM	unknown	O95336	6-phosphogluconolactonase	PGLS
O95347_H	1	0.989904	PM	Nucleus	O95347	structural maintenance of chromosomes 2	SMC2
O95372	1	0.989966	PM	Nucleus	O95372	lysophospholipase 2	LYPLA2
O95379	1	0.990055	PM	Nucleus	O95379	TNF alpha induced protein 8	TNFAIP8
O95425	1	0.989735	PM	Nucleus	O95425	supervillin	SVIL
O95562	1	0.990346	ER	PM	O95562	SFT2 domain containing 2	SFT2D2
O95562_H	1	0.990131	Lysosome	PM	O95562	SFT2 domain containing 2	SFT2D2
O95573_H	1	0.990293	Peroxisome	ER	O95573	acyl-CoA synthetase long chain family member 3	ACSL3
O95721	1	0.989811	ER	PM	O95721	synaptosome associated protein 29	SNAP29
O95777	1	0.990062	Nucleus	Ribosome	O95777	LSM8 homolog, U6 small nuclear RNA associated	LSM8
O95800_H	1	0.990104	Lysosome	Peroxisome	O95800	G protein-coupled receptor 75	GPR75
O95817	1	0.9897	PM	Nucleus	O95817	BAG cochaperone 3	BAG3
O95825	1	0.990124	PM	Nucleus	O95825	crystallin zeta like 1	CRYZL1
O95864_H	1	0.990311	Peroxisome	PM	O95864	fatty acid desaturase 2	FADS2
O95865_H	1	0.989719	GA	PM	O95865	DDAH family member 2, ADMA-independent	DDAH2
O95870	1	0.990088	ER	PM	O95870	abhydrolase domain containing 16A, phospholipase	ABHD16A
O96005_H	1	0.9901	Peroxisome	ER	O96005	CLPTM1 regulator of GABA type A receptor forward trafficking	CLPTM1
P00167_H	1	0.990091	Peroxisome	unknown	P00167	cytochrome b5 type A	CYB5A
P00338	1	0.989919	Cytosol	Proteasome	P00338	lactate dehydrogenase A	LDHA
P00387_H	1	0.989988	Peroxisome	ER	P00387	cytochrome b5 reductase 3	CYB5R3
P00492_H	1	0.990121	Cytosol	Nucleus	P00492	hypoxanthine phosphoribosyltransferase 1	HPRT1
P00533_H	1	0.990076	Lysosome	PM	P00533	epidermal growth factor receptor	EGFR
P00568_H	1	0.989974	Cytosol	Proteasome	P00568	adenylate kinase 1	AK1
P00760	1	0.990189	GA	Mito/Chrom	P00760	NA	NA
P00761	1	0.989707	PM	unknown	P00761	NA	NA
P01023	1	0.990148	Lysosome	unknown	P01023	alpha-2-macroglobulin	A2M
P01116-2	1	0.989566	GA	PM	P01116	KRAS proto-oncogene, GTPase	KRAS
P02452	1	0.989936	GA	PM	P02452	collagen type I alpha 1 chain	COL1A1
P02452_H	1	0.989927	Mito/Chrom	GA	P02452	collagen type I alpha 1 chain	COL1A1
P02461	1	0.989561	GA	PM	P02461	collagen type III alpha 1 chain	COL3A1
P02461_H	1	0.990101	Mito/Chrom	GA	P02461	collagen type III alpha 1 chain	COL3A1
P02765	1	0.989716	Cytosol	Proteasome	P02765	alpha 2-HS glycoprotein	AHSG
P02769	1	0.990097	Cytosol	Nucleus	P02769	NA	NA
P02786_H	1	0.990039	ER	PM	P02786	transferrin receptor	TFRC
P02794	1	0.989711	Lysosome	GA	P02794	ferritin heavy chain 1	FTH1
P04062_H	1	0.990346	Lysosome	Peroxisome	P04062	glucosylceramidase beta 1	GBA1
P04075	1	0.990778	PM	Nucleus	P04075	aldolase, fructose-bisphosphate A	ALDOA
P04075_H	1	0.990001	PM	Nucleus	P04075	aldolase, fructose-bisphosphate A	ALDOA
P04183	1	0.990005	PM	Nucleus	P04183	thymidine kinase 1	TK1
P04216	1	0.990066	unknown	PM	P04216	Thy-1 cell surface antigen	THY1
P04264	1	0.990406	ER	PM	P04264	keratin 1	KRT1
P04792_H	1	0.990108	PM	Nucleus	P04792	heat shock protein family B (small) member 1	HSPB1
P04818	1	0.990022	PM	Nucleus	P04818	thymidylate synthetase	TYMS
P04843_H	1	0.98995	ER	Peroxisome	P04843	ribophorin I	RPN1
P04844-2	1	0.989994	ER	unknown	P04844	ribophorin II	RPN2
P05023_H	1	0.990302	Lysosome	GA	P05023	ATPase Na+/K+ transporting subunit alpha 1	ATP1A1
P05026_H	1	0.989731	Lysosome	GA	P05026	ATPase Na+/K+ transporting subunit beta 1	ATP1B1
P05067_H	1	0.989768	ER	Peroxisome	P05067	amyloid beta precursor protein	APP
P05114	1	0.9898	PM	Mito/Chrom	P05114	high mobility group nucleosome binding domain 1	HMGN1
P05362_H	1	0.990166	Lysosome	GA	P05362	intercellular adhesion molecule 1	ICAM1
P05783	1	0.989681	Nucleus	Proteasome	P05783	keratin 18	KRT18
P05787	1	0.990193	Nucleus	Proteasome	P05787	keratin 8	KRT8
P05997	1	0.990026	GA	PM	P05997	collagen type V alpha 2 chain	COL5A2
P05997_H	1	0.990122	Mito/Chrom	GA	P05997	collagen type V alpha 2 chain	COL5A2
P06493	1	0.989771	PM	Nucleus	P06493	cyclin dependent kinase 1	CDK1
P06493_H	1	0.99022	PM	Nucleus	P06493	cyclin dependent kinase 1	CDK1
P06748_H	1	0.990412	Nucleus	Proteasome	P06748	nucleophosmin 1	NPM1
P06753_H	1	0.98963	PM	Nucleus	P06753	tropomyosin 3	TPM3
P06756	1	0.9901	Lysosome	PM	P06756	integrin subunit alpha V	ITGAV
P07099_H	1	0.990043	Peroxisome	ER	P07099	epoxide hydrolase 1	EPHX1
P07237	1	0.990521	unknown	Peroxisome	P07237	prolyl 4-hydroxylase subunit beta	P4HB
P07237_H	1	0.989752	ER	Peroxisome	P07237	prolyl 4-hydroxylase subunit beta	P4HB
P07355	1	0.989902	Lysosome	PM	P07355	annexin A2	ANXA2
P07355_H	1	0.990052	Lysosome	PM	P07355	annexin A2	ANXA2
P07437	1	0.990098	Cytosol	Proteasome	P07437	tubulin beta class I	TUBB
P07814_H	1	0.99036	Cytosol	Proteasome	P07814	glutamyl-prolyl-tRNA synthetase 1	EPRS1
P07942	1	0.989633	GA	unknown	P07942	laminin subunit beta 1	LAMB1
P07942_H	1	0.98976	GA	Peroxisome	P07942	laminin subunit beta 1	LAMB1
P07951	1	0.990259	PM	Nucleus	P07951	tropomyosin 2	TPM2
P07951_H	1	0.990208	PM	Nucleus	P07951	tropomyosin 2	TPM2
P07996_H	1	0.990147	GA	Peroxisome	P07996	thrombospondin 1	THBS1
P08123	1	0.990006	GA	PM	P08123	collagen type I alpha 2 chain	COL1A2
P08123_H	1	0.990177	Mito/Chrom	GA	P08123	collagen type I alpha 2 chain	COL1A2
P08134	1	0.99024	PM	Nucleus	P08134	ras homolog family member C	RHOC
P08195	1	0.990255	Lysosome	GA	P08195	solute carrier family 3 member 2	SLC3A2
P08195_H	1	0.989694	Lysosome	GA	P08195	solute carrier family 3 member 2	SLC3A2
P08243_H	1	0.989783	PM	Cytosol	P08243	asparagine synthetase (glutamine-hydrolyzing)	ASNS
P08473	1	0.989858	GA	PM	P08473	membrane metalloendopeptidase	MME
P08648_H	1	0.990467	Lysosome	PM	P08648	integrin subunit alpha 5	ITGA5
P08758	1	0.990086	Cytosol	Proteasome	P08758	annexin A5	ANXA5
P08758_H	1	0.990006	Cytosol	Proteasome	P08758	annexin A5	ANXA5
P09382	1	0.989772	PM	Nucleus	P09382	galectin 1	LGALS1
P09382_H	1	0.990082	PM	Nucleus	P09382	galectin 1	LGALS1
P09486_H	1	0.989704	unknown	Peroxisome	P09486	secreted protein acidic and cysteine rich	SPARC
P09493	1	0.989831	PM	Nucleus	P09493	tropomyosin 1	TPM1
P09493-5	1	0.990202	Lysosome	PM	P09493	tropomyosin 1	TPM1
P09493_H	1	0.99014	PM	Nucleus	P09493	tropomyosin 1	TPM1
P09601_H	1	0.989987	ER	PM	P09601	heme oxygenase 1	HMOX1
P09619	1	0.98961	GA	PM	P09619	platelet derived growth factor receptor beta	PDGFRB
P09874	1	0.98987	GA	Mito/Chrom	P09874	poly(ADP-ribose) polymerase 1	PARP1
P10253_H	1	0.989538	Lysosome	PM	P10253	alpha glucosidase	GAA
P10321_H	1	0.990491	unknown	PM	P10321	major histocompatibility complex, class I, C	HLA-C
P10644	1	0.990033	PM	Nucleus	P10644	protein kinase cAMP-dependent type I regulatory subunit alpha	PRKAR1A
P10644_H	1	0.989403	PM	Nucleus	P10644	protein kinase cAMP-dependent type I regulatory subunit alpha	PRKAR1A
P11021	1	0.989839	ER	Peroxisome	P11021	heat shock protein family A (Hsp70) member 5	HSPA5
P11021_H	1	0.989946	ER	Peroxisome	P11021	heat shock protein family A (Hsp70) member 5	HSPA5
P11047	1	0.989839	GA	PM	P11047	laminin subunit gamma 1	LAMC1
P11047_H	1	0.990043	GA	unknown	P11047	laminin subunit gamma 1	LAMC1
P11172	1	0.990096	PM	Nucleus	P11172	uridine monophosphate synthetase	UMPS
P11216	1	0.990041	unknown	Proteasome	P11216	glycogen phosphorylase B	PYGB
P11233_H	1	0.989955	Lysosome	GA	P11233	RAS like proto-oncogene A	RALA
P11234_H	1	0.990015	Lysosome	GA	P11234	RAS like proto-oncogene B	RALB
P11388	1	0.989912	GA	Mito/Chrom	P11388	DNA topoisomerase II alpha	TOP2A
P11717_H	1	0.989889	Peroxisome	ER	P11717	insulin like growth factor 2 receptor	IGF2R
P11766_H	1	0.989888	Cytosol	Nucleus	P11766	alcohol dehydrogenase 5 (class III), chi polypeptide	ADH5
P12004_H	1	0.989881	Cytosol	Nucleus	P12004	proliferating cell nuclear antigen	PCNA
P12109	1	0.989944	GA	PM	P12109	collagen type VI alpha 1 chain	COL6A1
P12109_H	1	0.989818	GA	PM	P12109	collagen type VI alpha 1 chain	COL6A1
P12110	1	0.990364	GA	PM	P12110	collagen type VI alpha 2 chain	COL6A2
P12111	1	0.989987	GA	PM	P12111	collagen type VI alpha 3 chain	COL6A3
P12111_H	1	0.990124	GA	PM	P12111	collagen type VI alpha 3 chain	COL6A3
P12270	1	0.990073	PM	Nucleus	P12270	translocated promoter region, nuclear basket protein	TPR
P12277	1	0.989587	PM	Nucleus	P12277	creatine kinase B	CKB
P12814_H	1	0.989832	Lysosome	PM	P12814	actinin alpha 1	ACTN1
P12931	1	0.990114	unknown	PM	P12931	SRC proto-oncogene, non-receptor tyrosine kinase	SRC
P13647	1	0.98977	PM	Nucleus	P13647	keratin 5	KRT5
P13667_H	1	0.989895	ER	Peroxisome	P13667	protein disulfide isomerase family A member 4	PDIA4
P13674_H	1	0.98992	Mito/Chrom	unknown	P13674	prolyl 4-hydroxylase subunit alpha 1	P4HA1
P13797	1	0.989885	PM	Nucleus	P13797	plastin 3	PLS3
P13797_H	1	0.989806	PM	Nucleus	P13797	plastin 3	PLS3
P13861	1	0.989897	PM	Nucleus	P13861	protein kinase cAMP-dependent type II regulatory subunit alpha	PRKAR2A
P13987_H	1	0.989988	Lysosome	unknown	P13987	CD59 molecule (CD59 blood group)	CD59
P14209	1	0.990607	Lysosome	PM	P14209	CD99 molecule (Xg blood group)	CD99
P14314_H	1	0.990029	ER	Peroxisome	P14314	protein kinase C substrate 80K-H	PRKCSH
P14618	1	0.989956	Cytosol	Proteasome	P14618	pyruvate kinase M1/2	PKM
P14625	1	0.990224	unknown	Peroxisome	P14625	heat shock protein 90 beta family member 1	HSP90B1
P14625_H	1	0.990124	unknown	Peroxisome	P14625	heat shock protein 90 beta family member 1	HSP90B1
P14635_H	1	0.989906	PM	Nucleus	P14635	cyclin B1	CCNB1
P14649	1	0.989952	PM	Nucleus	P14649	myosin light chain 6B	MYL6B
P14735	1	0.989966	PM	unknown	P14735	insulin degrading enzyme	IDE
P15144_H	1	0.989615	Lysosome	PM	P15144	alanyl aminopeptidase, membrane	ANPEP
P15153_H	1	0.990292	GA	PM	P15153	Rac family small GTPase 2	RAC2
P15311_H	1	0.990124	GA	PM	P15311	ezrin	EZR
P15529_H	1	0.990643	Lysosome	PM	P15529	CD46 molecule	CD46
P15531	1	0.989984	Cytosol	Nucleus	P15531	NME/NM23 nucleoside diphosphate kinase 1	NME1
P16070_H	1	0.989792	Lysosome	PM	P16070	CD44 molecule (Indian blood group)	CD44
P16152_H	1	0.990254	Cytosol	Nucleus	P16152	carbonyl reductase 1	CBR1
P16435_H	1	0.989662	Peroxisome	ER	P16435	cytochrome p450 oxidoreductase	POR
P16615_H	1	0.989999	Peroxisome	ER	P16615	ATPase sarcoplasmic/endoplasmic reticulum Ca2+ transporting 2	ATP2A2
P17612	1	0.989886	PM	Nucleus	P17612	protein kinase cAMP-activated catalytic subunit alpha	PRKACA
P17813_H	1	0.990246	Lysosome	PM	P17813	endoglin	ENG
P18074	1	0.989944	PM	Nucleus	P18074	ERCC excision repair 2, TFIIH core complex helicase subunit	ERCC2
P18085	1	0.99053	ER	Nucleus	P18085	ADP ribosylation factor 4	ARF4
P18085_H	1	0.989926	ER	Nucleus	P18085	ADP ribosylation factor 4	ARF4
P18206	1	0.990157	PM	unknown	P18206	vinculin	VCL
P18206_H	1	0.989648	PM	Nucleus	P18206	vinculin	VCL
P18669_H	1	0.989978	Proteasome	unknown	P18669	phosphoglycerate mutase 1	PGAM1
P18858	1	0.990166	PM	Nucleus	P18858	DNA ligase 1	LIG1
P18887	1	0.989948	GA	Mito/Chrom	P18887	X-ray repair cross complementing 1	XRCC1
P19387	1	0.989986	PM	Nucleus	P19387	RNA polymerase II subunit C	POLR2C
P19388	1	0.990201	unknown	Nucleus	P19388	RNA polymerase II, I and III subunit E	POLR2E
P19623	1	0.989672	PM	Cytosol	P19623	spermidine synthase	SRM
P20290_H	1	0.990071	Nucleus	Ribosome	P20290	basic transcription factor 3	BTF3
P20337	1	0.989961	ER	PM	P20337	RAB3B, member RAS oncogene family	RAB3B
P20337_H	1	0.989886	ER	PM	P20337	RAB3B, member RAS oncogene family	RAB3B
P20585	1	0.989991	Cytosol	Nucleus	P20585	mutS homolog 3	MSH3
P20618_H	1	0.990012	Proteasome	unknown	P20618	proteasome 20S subunit beta 1	PSMB1
P20645	1	0.990079	Peroxisome	ER	P20645	mannose-6-phosphate receptor, cation dependent	M6PR
P20645_H	1	0.990013	Peroxisome	ER	P20645	mannose-6-phosphate receptor, cation dependent	M6PR
P20810	1	0.990187	Cytosol	Nucleus	P20810	calpastatin	CAST
P20908_H	1	0.989972	Mito/Chrom	GA	P20908	collagen type V alpha 1 chain	COL5A1
P21266	1	0.989835	Cytosol	Proteasome	P21266	glutathione S-transferase mu 3	GSTM3
P21281	1	0.989876	PM	Nucleus	P21281	ATPase H+ transporting V1 subunit B2	ATP6V1B2
P21281_H	1	0.989938	Lysosome	PM	P21281	ATPase H+ transporting V1 subunit B2	ATP6V1B2
P21283	1	0.990234	PM	Nucleus	P21283	ATPase H+ transporting V1 subunit C1	ATP6V1C1
P21283_H	1	0.990085	PM	Nucleus	P21283	ATPase H+ transporting V1 subunit C1	ATP6V1C1
P21333	1	0.990509	PM	Nucleus	P21333	filamin A	FLNA
P21333_H	1	0.989975	PM	Nucleus	P21333	filamin A	FLNA
P21926	1	0.990271	unknown	PM	P21926	CD9 molecule	CD9
P22061	1	0.990211	PM	Nucleus	P22061	protein-L-isoaspartate (D-aspartate) O-methyltransferase	PCMT1
P22307_H	1	0.990126	Peroxisome	ER	P22307	sterol carrier protein 2	SCP2
P22694	1	0.989676	Mito/Chrom	GA	P22694	protein kinase cAMP-activated catalytic subunit beta	PRKACB
P23229	1	0.990164	Lysosome	unknown	P23229	integrin subunit alpha 6	ITGA6
P23284_H	1	0.99005	ER	Peroxisome	P23284	peptidylprolyl isomerase B	PPIB
P23381_H	1	0.990167	unknown	Proteasome	P23381	tryptophanyl-tRNA synthetase 1	WARS1
P23526_H	1	0.989757	Cytosol	Nucleus	P23526	adenosylhomocysteinase	AHCY
P23528	1	0.989742	PM	Nucleus	P23528	cofilin 1	CFL1
P23528_H	1	0.989869	unknown	Nucleus	P23528	cofilin 1	CFL1
P23588_H	1	0.990117	Proteasome	Ribosome	P23588	eukaryotic translation initiation factor 4B	EIF4B
P23919	1	0.989893	PM	Nucleus	P23919	deoxythymidylate kinase	DTYMK
P23919_H	1	0.989719	PM	Nucleus	P23919	deoxythymidylate kinase	DTYMK
P24534_H	1	0.989797	unknown	unknown	P24534	eukaryotic translation elongation factor 1 beta 2	EEF1B2
P24844	1	0.989809	PM	Nucleus	P24844	myosin light chain 9	MYL9
P24844_H	1	0.990125	PM	Nucleus	P24844	myosin light chain 9	MYL9
P24928	1	0.989904	PM	Nucleus	P24928	RNA polymerase II subunit A	POLR2A
P24941	1	0.989692	PM	Nucleus	P24941	cyclin dependent kinase 2	CDK2
P24941_H	1	0.990185	unknown	Nucleus	P24941	cyclin dependent kinase 2	CDK2
P25205	1	0.990083	Cytosol	Nucleus	P25205	minichromosome maintenance complex component 3	MCM3
P25789_H	1	0.989556	Proteasome	Cytosol	P25789	proteasome 20S subunit alpha 4	PSMA4
P26006	1	0.990178	unknown	PM	P26006	integrin subunit alpha 3	ITGA3
P26006_H	1	0.989856	Lysosome	ER	P26006	integrin subunit alpha 3	ITGA3
P26038	1	0.989736	unknown	PM	P26038	moesin	MSN
P26038_H	1	0.989483	GA	PM	P26038	moesin	MSN
P26640	1	0.989915	unknown	Nucleus	P26640	valyl-tRNA synthetase 1	VARS1
P26640_H	1	0.989718	Cytosol	Nucleus	P26640	valyl-tRNA synthetase 1	VARS1
P26641	1	0.990167	Cytosol	Nucleus	P26641	eukaryotic translation elongation factor 1 gamma	EEF1G
P27105	1	0.989984	unknown	PM	P27105	stomatin	STOM
P27105_H	1	0.990104	Lysosome	PM	P27105	stomatin	STOM
P27361	1	0.989602	PM	Nucleus	P27361	mitogen-activated protein kinase 3	MAPK3
P27694	1	0.990467	PM	Nucleus	P27694	replication protein A1	RPA1
P27797	1	0.990285	ER	Peroxisome	P27797	calreticulin	CALR
P27797_H	1	0.990069	ER	Peroxisome	P27797	calreticulin	CALR
P28288_H	1	0.990092	Peroxisome	ER	P28288	ATP binding cassette subfamily D member 3	ABCD3
P28838	1	0.990273	PM	Nucleus	P28838	leucine aminopeptidase 3	LAP3
P29317	1	0.990297	GA	PM	P29317	EPH receptor A2	EPHA2
P29317_H	1	0.990146	Lysosome	PM	P29317	EPH receptor A2	EPHA2
P29590	1	0.990139	Nucleus	Proteasome	P29590	PML nuclear body scaffold	PML
P30040_H	1	0.989964	ER	Peroxisome	P30040	endoplasmic reticulum protein 29	ERP29
P30086_H	1	0.990272	Proteasome	Cytosol	P30086	phosphatidylethanolamine binding protein 1	PEBP1
P30101_H	1	0.990343	ER	Peroxisome	P30101	protein disulfide isomerase family A member 3	PDIA3
P30153_H	1	0.990241	PM	Nucleus	P30153	protein phosphatase 2 scaffold subunit Aalpha	PPP2R1A
P30154	1	0.98958	PM	Nucleus	P30154	protein phosphatase 2 scaffold subunit Abeta	PPP2R1B
P30260	1	0.990327	PM	Nucleus	P30260	cell division cycle 27	CDC27
P30530_H	1	0.989972	Lysosome	PM	P30530	AXL receptor tyrosine kinase	AXL
P30533	1	0.990028	ER	PM	P30533	LDL receptor related protein associated protein 1	LRPAP1
P30533_H	1	0.990158	ER	PM	P30533	LDL receptor related protein associated protein 1	LRPAP1
P30622	1	0.990255	PM	Nucleus	P30622	CAP-Gly domain containing linker protein 1	CLIP1
P30622_H	1	0.989666	unknown	Nucleus	P30622	CAP-Gly domain containing linker protein 1	CLIP1
P30740	1	0.990185	PM	Cytosol	P30740	serpin family B member 1	SERPINB1
P30825	1	0.990163	unknown	PM	P30825	solute carrier family 7 member 1	SLC7A1
P31350	1	0.989742	unknown	Nucleus	P31350	ribonucleotide reductase regulatory subunit M2	RRM2
P31689	1	0.989958	PM	Nucleus	P31689	DnaJ heat shock protein family (Hsp40) member A1	DNAJA1
P31689_H	1	0.990097	PM	Nucleus	P31689	DnaJ heat shock protein family (Hsp40) member A1	DNAJA1
P31937_H	1	0.989775	Mito/Chrom	GA	P31937	3-hydroxyisobutyrate dehydrogenase	HIBADH
P31946_H	1	0.99011	unknown	Nucleus	P31946	tyrosine 3-monooxygenase/tryptophan 5-monooxygenase activation protein beta	YWHAB
P32119_H	1	0.990131	PM	Nucleus	P32119	peroxiredoxin 2	PRDX2
P33176_H	1	0.989868	unknown	Nucleus	P33176	kinesin family member 5B	KIF5B
P33316	1	0.989901	Cytosol	Nucleus	P33316	deoxyuridine triphosphatase	DUT
P33981	1	0.990075	PM	Nucleus	P33981	TTK protein kinase	TTK
P33991	1	0.990117	Cytosol	Nucleus	P33991	minichromosome maintenance complex component 4	MCM4
P33991_H	1	0.990045	Cytosol	Nucleus	P33991	minichromosome maintenance complex component 4	MCM4
P33992	1	0.989938	unknown	Nucleus	P33992	minichromosome maintenance complex component 5	MCM5
P33992_H	1	0.989993	Cytosol	Nucleus	P33992	minichromosome maintenance complex component 5	MCM5
P33993	1	0.990541	unknown	Nucleus	P33993	minichromosome maintenance complex component 7	MCM7
P33993_H	1	0.99003	Cytosol	Nucleus	P33993	minichromosome maintenance complex component 7	MCM7
P35221_H	1	0.9901	Lysosome	PM	P35221	catenin alpha 1	CTNNA1
P35222_H	1	0.990169	Lysosome	PM	P35222	catenin beta 1	CTNNB1
P35240	1	0.989777	GA	PM	P35240	NF2, moesin-ezrin-radixin like (MERLIN) tumor suppressor	NF2
P35241	1	0.989766	GA	PM	P35241	radixin	RDX
P35241_H	1	0.990043	GA	PM	P35241	radixin	RDX
P35244	1	0.989945	PM	Nucleus	P35244	replication protein A3	RPA3
P35249	1	0.990033	unknown	Nucleus	P35249	replication factor C subunit 4	RFC4
P35250	1	0.989708	PM	Nucleus	P35250	replication factor C subunit 2	RFC2
P35270	1	0.989885	unknown	Nucleus	P35270	sepiapterin reductase	SPR
P35442_H	1	0.990281	GA	unknown	P35442	thrombospondin 2	THBS2
P35527	1	0.989984	ER	unknown	P35527	keratin 9	KRT9
P35555_H	1	0.989942	GA	Peroxisome	P35555	fibrillin 1	FBN1
P35556_H	1	0.990204	GA	Peroxisome	P35556	fibrillin 2	FBN2
P35579	1	0.99033	PM	Nucleus	P35579	myosin heavy chain 9	MYH9
P35579_H	1	0.990018	PM	Nucleus	P35579	myosin heavy chain 9	MYH9
P35580	1	0.990133	GA	PM	P35580	myosin heavy chain 10	MYH10
P35580_H	1	0.990008	unknown	PM	P35580	myosin heavy chain 10	MYH10
P35606	1	0.990276	PM	Nucleus	P35606	COPI coat complex subunit beta 2	COPB2
P35606_H	1	0.989863	unknown	Nucleus	P35606	COPI coat complex subunit beta 2	COPB2
P35658	1	0.989981	PM	Nucleus	P35658	nucleoporin 214	NUP214
P36405	1	0.990257	PM	Nucleus	P36405	ADP ribosylation factor like GTPase 3	ARL3
P36543	1	0.989818	PM	Nucleus	P36543	ATPase H+ transporting V1 subunit E1	ATP6V1E1
P36639	1	0.990487	PM	Nucleus	P36639	nudix hydrolase 1	NUDT1
P36969	1	0.989957	PM	Nucleus	P36969	glutathione peroxidase 4	GPX4
P37198	1	0.990204	PM	Nucleus	P37198	nucleoporin 62	NUP62
P37235	1	0.989887	PM	unknown	P37235	hippocalcin like 1	HPCAL1
P37268	1	0.989755	ER	PM	P37268	farnesyl-diphosphate farnesyltransferase 1	FDFT1
P37268_H	1	0.989813	ER	Nucleus	P37268	farnesyl-diphosphate farnesyltransferase 1	FDFT1
P37802	1	0.99034	unknown	Nucleus	P37802	transgelin 2	TAGLN2
P37802_H	1	0.990194	unknown	Nucleus	P37802	transgelin 2	TAGLN2
P38606	1	0.981694	PM	Nucleus	P38606	ATPase H+ transporting V1 subunit A	ATP6V1A
P39656_H	1	0.981545	ER	Peroxisome	P39656	dolichyl-diphosphooligosaccharide--protein glycosyltransferase non-catalytic subunit	DDOST
P39748	1	0.981359	Cytosol	Nucleus	P39748	flap structure-specific endonuclease 1	FEN1
P39748_H	1	0.981723	Cytosol	Nucleus	P39748	flap structure-specific endonuclease 1	FEN1
P40763	1	0.981478	PM	Nucleus	P40763	signal transducer and activator of transcription 3	STAT3
P40818	1	0.981535	PM	Nucleus	P40818	ubiquitin specific peptidase 8	USP8
P40855	1	0.981078	PM	Nucleus	P40855	peroxisomal biogenesis factor 19	PEX19
P40937	1	0.981197	PM	Nucleus	P40937	replication factor C subunit 5	RFC5
P40938	1	0.981601	PM	Nucleus	P40938	replication factor C subunit 3	RFC3
P41240	1	0.981067	PM	Nucleus	P41240	C-terminal Src kinase	CSK
P41250	1	0.981372	PM	Nucleus	P41250	glycyl-tRNA synthetase 1	GARS1
P42025	1	0.981655	PM	Nucleus	P42025	actin related protein 1B	ACTR1B
P42166	1	0.980938	ER	PM	P42166	thymopoietin	TMPO
P42224	1	0.981595	PM	Nucleus	P42224	signal transducer and activator of transcription 1	STAT1
P42226	1	0.981284	PM	Nucleus	P42226	signal transducer and activator of transcription 6	STAT6
P42695	1	0.981726	PM	Nucleus	P42695	non-SMC condensin II complex subunit D3	NCAPD3
P42771	1	0.980809	Mito/Chrom	GA	P42771	cyclin dependent kinase inhibitor 2A	CDKN2A
P42858	1	0.981329	PM	Nucleus	P42858	huntingtin	HTT
P42892	1	0.981614	Lysosome	unknown	P42892	endothelin converting enzyme 1	ECE1
P42892_H	1	0.981349	Lysosome	PM	P42892	endothelin converting enzyme 1	ECE1
P43121_H	1	0.98151	ER	PM	P43121	melanoma cell adhesion molecule	MCAM
P43246	1	0.982326	PM	Mito/Chrom	P43246	mutS homolog 2	MSH2
P43307_H	1	0.981339	ER	Peroxisome	P43307	signal sequence receptor subunit 1	SSR1
P45877	1	0.981173	Mito/Chrom	PM	P45877	peptidylprolyl isomerase C	PPIC
P45954	1	0.981754	PM	Nucleus	P45954	acyl-CoA dehydrogenase short/branched chain	ACADSB
P45985	1	0.974154	PM	Nucleus	P45985	mitogen-activated protein kinase kinase 4	MAP2K4
P46060_H	1	0.974813	PM	Nucleus	P46060	Ran GTPase activating protein 1	RANGAP1
P46063	1	0.974411	unknown	Nucleus	P46063	RecQ like helicase	RECQL
P46063_H	1	0.974602	Cytosol	Nucleus	P46063	RecQ like helicase	RECQL
P46108	1	0.97468	PM	Nucleus	P46108	CRK proto-oncogene, adaptor protein	CRK
P46109	1	0.974375	PM	Nucleus	P46109	CRK like proto-oncogene, adaptor protein	CRKL
P46379	1	0.974398	PM	Nucleus	P46379	BAG cochaperone 6	BAG6
P46783	1	0.974285	Proteasome	Ribosome	P46783	ribosomal protein S10	RPS10
P46821	1	0.974317	Cytosol	Nucleus	P46821	microtubule associated protein 1B	MAP1B
P46926	1	0.974788	Cytosol	Proteasome	P46926	glucosamine-6-phosphate deaminase 1	GNPDA1
P46940	1	0.974138	unknown	PM	P46940	IQ motif containing GTPase activating protein 1	IQGAP1
P46940_H	1	0.974956	Lysosome	PM	P46940	IQ motif containing GTPase activating protein 1	IQGAP1
P46977_H	1	0.974338	ER	Peroxisome	P46977	STT3 oligosaccharyltransferase complex catalytic subunit A	STT3A
P47755	1	0.974767	PM	Nucleus	P47755	capping actin protein of muscle Z-line subunit alpha 2	CAPZA2
P47756	1	0.974318	PM	Nucleus	P47756	capping actin protein of muscle Z-line subunit beta	CAPZB
P47756_H	1	0.974223	PM	Nucleus	P47756	capping actin protein of muscle Z-line subunit beta	CAPZB
P47897_H	1	0.97475	Cytosol	Nucleus	P47897	glutaminyl-tRNA synthetase 1	QARS1
P48059	1	0.974443	unknown	PM	P48059	LIM zinc finger domain containing 1	LIMS1
P48059_H	1	0.97454	Lysosome	PM	P48059	LIM zinc finger domain containing 1	LIMS1
P48426	1	0.974798	PM	Mito/Chrom	P48426	phosphatidylinositol-5-phosphate 4-kinase type 2 alpha	PIP4K2A
P48444	1	0.974548	PM	Nucleus	P48444	archain 1	ARCN1
P48444_H	1	0.974022	PM	Nucleus	P48444	archain 1	ARCN1
P48449_H	1	0.974812	Peroxisome	ER	P48449	lanosterol synthase	LSS
P48507	1	0.974577	unknown	Nucleus	P48507	glutamate-cysteine ligase modifier subunit	GCLM
P48651	1	0.969143	GA	PM	P48651	phosphatidylserine synthase 1	PTDSS1
P48723_H	1	0.968661	ER	Peroxisome	P48723	heat shock protein family A (Hsp70) member 13	HSPA13
P48729	1	0.968914	PM	Nucleus	P48729	casein kinase 1 alpha 1	CSNK1A1
P49023	1	0.968628	PM	Nucleus	P49023	paxillin	PXN
P49257_H	1	0.96793	Peroxisome	ER	P49257	lectin, mannose binding 1	LMAN1
P49327_H	1	0.968283	Cytosol	Nucleus	P49327	fatty acid synthase	FASN
P49642	1	0.968407	PM	Nucleus	P49642	DNA primase subunit 1	PRIM1
P49643	1	0.962217	Cytosol	Nucleus	P49643	DNA primase subunit 2	PRIM2
P49721_H	1	0.96246	Proteasome	unknown	P49721	proteasome 20S subunit beta 2	PSMB2
P49736	1	0.961839	Cytosol	Nucleus	P49736	minichromosome maintenance complex component 2	MCM2
P49841	1	0.962403	PM	Nucleus	P49841	glycogen synthase kinase 3 beta	GSK3B
P49902	1	0.962771	PM	Nucleus	P49902	5'-nucleotidase, cytosolic II	NT5C2
P50281_H	1	0.963174	Lysosome	PM	P50281	matrix metallopeptidase 14	MMP14
P50402	1	0.962175	ER	PM	P50402	emerin	EMD
P50402_H	1	0.962404	ER	PM	P50402	emerin	EMD
P50454	1	0.956342	Mito/Chrom	Peroxisome	P50454	serpin family H member 1	SERPINH1
P50454_H	1	0.95662	Mito/Chrom	Peroxisome	P50454	serpin family H member 1	SERPINH1
P50552	1	0.957397	PM	Nucleus	P50552	vasodilator stimulated phosphoprotein	VASP
P50570	1	0.956508	PM	Nucleus	P50570	dynamin 2	DNM2
P50570_H	1	0.956451	PM	Nucleus	P50570	dynamin 2	DNM2
P50583	1	0.956561	Nucleus	Proteasome	P50583	nudix hydrolase 2	NUDT2
P50748	1	0.956881	PM	unknown	P50748	kinetochore associated 1	KNTC1
P50914_H	1	0.956217	Ribosome	Nucleus	P50914	ribosomal protein L14	RPL14
P51149_H	1	0.951492	Lysosome	Peroxisome	P51149	RAB7A, member RAS oncogene family	RAB7A
P51153	1	0.951435	unknown	unknown	P51153	RAB13, member RAS oncogene family	RAB13
P51153_H	1	0.951133	Lysosome	PM	P51153	RAB13, member RAS oncogene family	RAB13
P51159	1	0.951563	ER	PM	P51159	RAB27A, member RAS oncogene family	RAB27A
P51159_H	1	0.951087	ER	PM	P51159	RAB27A, member RAS oncogene family	RAB27A
P51570	1	0.950913	PM	unknown	P51570	galactokinase 1	GALK1
P51571	1	0.950955	ER	Peroxisome	P51571	signal sequence receptor subunit 4	SSR4
P51571_H	1	0.951015	ER	Peroxisome	P51571	signal sequence receptor subunit 4	SSR4
P51572_H	1	0.951802	Peroxisome	ER	P51572	B cell receptor associated protein 31	BCAP31
P51648_H	1	0.945752	Peroxisome	ER	P51648	aldehyde dehydrogenase 3 family member A2	ALDH3A2
P51798_H	1	0.946353	Lysosome	PM	P51798	chloride voltage-gated channel 7	CLCN7
P51809_H	1	0.946362	Lysosome	PM	P51809	vesicle associated membrane protein 7	VAMP7
P52292	1	0.940669	PM	Nucleus	P52292	karyopherin subunit alpha 2	KPNA2
P52292_H	1	0.940768	Cytosol	Nucleus	P52292	karyopherin subunit alpha 2	KPNA2
P52306	1	0.940439	PM	Cytosol	P52306	Rap1 GTPase-GDP dissociation stimulator 1	RAP1GDS1
P52434	1	0.940708	PM	Nucleus	P52434	RNA polymerase II, I and III subunit H	POLR2H
P52594	1	0.936331	GA	PM	P52594	ArfGAP with FG repeats 1	AGFG1
P52630	1	0.9361	PM	Nucleus	P52630	signal transducer and activator of transcription 2	STAT2
P52701	1	0.935148	PM	unknown	P52701	mutS homolog 6	MSH6
P52789	1	0.929685	PM	Nucleus	P52789	hexokinase 2	HK2
P52907	1	0.930793	PM	Nucleus	P52907	capping actin protein of muscle Z-line subunit alpha 1	CAPZA1
P52907_H	1	0.930628	PM	Nucleus	P52907	capping actin protein of muscle Z-line subunit alpha 1	CAPZA1
P52948	1	0.930483	PM	Mito/Chrom	P52948	nucleoporin 98 and 96 precursor	NUP98
P53004	1	0.925603	PM	Cytosol	P53004	biliverdin reductase A	BLVRA
P53367	1	0.925385	PM	Nucleus	P53367	ADP ribosylation factor interacting protein 1	ARFIP1
P53602	1	0.920003	PM	Nucleus	P53602	mevalonate diphosphate decarboxylase	MVD
P53618	1	0.921067	PM	Nucleus	P53618	COPI coat complex subunit beta 1	COPB1
P53618_H	1	0.919825	unknown	Nucleus	P53618	COPI coat complex subunit beta 1	COPB1
P53621_H	1	0.920406	ER	Nucleus	P53621	COPI coat complex subunit alpha	COPA
P53814	1	0.915533	PM	Nucleus	P53814	smoothelin	SMTN
P53985_H	1	0.915329	Lysosome	GA	P53985	solute carrier family 16 member 1	SLC16A1
P53990	1	0.914811	PM	Nucleus	P53990	IST1 factor associated with ESCRT-III	IST1
P53999	1	0.914559	Cytosol	Nucleus	P53999	SUB1 regulator of transcription	SUB1
P53999_H	1	0.915457	Cytosol	Nucleus	P53999	SUB1 regulator of transcription	SUB1
P54709_H	1	0.90559	Lysosome	GA	P54709	ATPase Na+/K+ transporting subunit beta 3	ATP1B3
P55039	1	0.896784	PM	Nucleus	P55039	developmentally regulated GTP binding protein 2	DRG2
P55060	1	0.895654	Cytosol	Proteasome	P55060	chromosome segregation 1 like	CSE1L
P55060_H	1	0.895876	Nucleus	Proteasome	P55060	chromosome segregation 1 like	CSE1L
P55145	1	0.894575	GA	ER	P55145	mesencephalic astrocyte derived neurotrophic factor	MANF
P55145_H	1	0.895403	ER	Peroxisome	P55145	mesencephalic astrocyte derived neurotrophic factor	MANF
P55209	1	0.895595	Cytosol	Proteasome	P55209	nucleosome assembly protein 1 like 1	NAP1L1
P55209_H	1	0.895174	unknown	Nucleus	P55209	nucleosome assembly protein 1 like 1	NAP1L1
P55769	1	0.891213	PM	Nucleus	P55769	small nuclear ribonucleoprotein 13	SNU13
P55786_H	1	0.886662	PM	Nucleus	P55786	aminopeptidase puromycin sensitive	NPEPPS
P56199	1	0.881856	unknown	PM	P56199	integrin subunit alpha 1	ITGA1
P56937	1	0.871903	ER	PM	P56937	hydroxysteroid 17-beta dehydrogenase 7	HSD17B7
P57740	1	0.868303	GA	Mito/Chrom	P57740	nucleoporin 107	NUP107
P57772_H	1	0.865538	Nucleus	Proteasome	P57772	eukaryotic elongation factor, selenocysteine-tRNA specific	EEFSEC
P58743_H	1	0.86339	Cytosol	Nucleus	P58743	solute carrier family 26 member 5	SLC26A5
P59998	1	0.862591	PM	Nucleus	P59998	actin related protein 2/3 complex subunit 4	ARPC4
P59998_H	1	0.862857	PM	Nucleus	P59998	actin related protein 2/3 complex subunit 4	ARPC4
P60033	1	0.86286	GA	PM	P60033	CD81 molecule	CD81
P60033_H	1	0.862936	unknown	PM	P60033	CD81 molecule	CD81
P60842	1	0.853445	Nucleus	Ribosome	P60842	eukaryotic translation initiation factor 4A1	EIF4A1
P60903_H	1	0.849293	Lysosome	PM	P60903	S100 calcium binding protein A10	S100A10
P60981	1	0.844238	PM	Nucleus	P60981	destrin, actin depolymerizing factor	DSTN
P60981_H	1	0.84413	PM	Nucleus	P60981	destrin, actin depolymerizing factor	DSTN
P61006	1	0.840277	ER	PM	P61006	RAB8A, member RAS oncogene family	RAB8A
P61019	1	0.834558	GA	PM	P61019	RAB2A, member RAS oncogene family	RAB2A
P61019_H	1	0.835419	GA	PM	P61019	RAB2A, member RAS oncogene family	RAB2A
P61020	1	0.835068	ER	PM	P61020	RAB5B, member RAS oncogene family	RAB5B
P61020_H	1	0.834723	unknown	PM	P61020	RAB5B, member RAS oncogene family	RAB5B
P61026	1	0.831387	ER	Peroxisome	P61026	RAB10, member RAS oncogene family	RAB10
P61026_H	1	0.831654	ER	Peroxisome	P61026	RAB10, member RAS oncogene family	RAB10
P61081	1	0.831596	PM	Nucleus	P61081	ubiquitin conjugating enzyme E2 M	UBE2M
P61158	1	0.826317	PM	Nucleus	P61158	actin related protein 3	ACTR3
P61158_H	1	0.822157	PM	Nucleus	P61158	actin related protein 3	ACTR3
P61160	1	0.821845	PM	Nucleus	P61160	actin related protein 2	ACTR2
P61160_H	1	0.821983	PM	Nucleus	P61160	actin related protein 2	ACTR2
P61247_H	1	0.813324	Ribosome	Nucleus	P61247	ribosomal protein S3A	RPS3A
P61421_H	1	0.804266	ER	PM	P61421	ATPase H+ transporting V0 subunit d1	ATP6V0D1
P61586_H	1	0.804045	Lysosome	PM	P61586	ras homolog family member A	RHOA
P61764_H	1	0.789143	Lysosome	PM	P61764	syntaxin binding protein 1	STXBP1
P61923	1	0.785806	PM	Nucleus	P61923	COPI coat complex subunit zeta 1	COPZ1
P61923_H	1	0.781807	PM	Nucleus	P61923	COPI coat complex subunit zeta 1	COPZ1
P61956_H	1	0.776204	Proteasome	Nucleus	P61956	small ubiquitin like modifier 2	SUMO2
P61964	1	0.778513	PM	Nucleus	P61964	WD repeat domain 5	WDR5
P61970	1	0.772354	PM	Nucleus	P61970	nuclear transport factor 2	NUTF2
P61981	1	0.774037	PM	Nucleus	P61981	tyrosine 3-monooxygenase/tryptophan 5-monooxygenase activation protein gamma	YWHAG
P61981_H	1	0.768747	PM	Nucleus	P61981	tyrosine 3-monooxygenase/tryptophan 5-monooxygenase activation protein gamma	YWHAG
P62081_H	1	0.769064	Ribosome	Nucleus	P62081	ribosomal protein S7	RPS7
P62277_H	1	0.742737	Ribosome	Nucleus	P62277	ribosomal protein S13	RPS13
P62306	1	0.733827	Nucleus	Proteasome	P62306	small nuclear ribonucleoprotein polypeptide F	SNRPF
P62820	1	0.712482	ER	PM	P62820	RAB1A, member RAS oncogene family	RAB1A
P62820_H	1	0.714425	ER	PM	P62820	RAB1A, member RAS oncogene family	RAB1A
P62826_H	1	0.707926	Proteasome	Nucleus	P62826	RAN, member RAS oncogene family	RAN
P62834_H	1	0.707938	Lysosome	GA	P62834	RAP1A, member of RAS oncogene family	RAP1A
P62877	1	0.682026	Cytosol	Proteasome	P62877	ring-box 1	RBX1
P62937_H	1	0.653772	Proteasome	unknown	P62937	peptidylprolyl isomerase A	PPIA
P62979	1	0.645321	Nucleus	Ribosome	P62979	ribosomal protein S27a	RPS27A
P62993	1	0.640983	PM	Nucleus	P62993	growth factor receptor bound protein 2	GRB2
P63096	1	0.631113	unknown	PM	P63096	G protein subunit alpha i1	GNAI1
P63151	1	0.623838	PM	Nucleus	P63151	protein phosphatase 2 regulatory subunit Balpha	PPP2R2A
P63167	1	0.624528	PM	Nucleus	P63167	dynein light chain LC8-type 1	DYNLL1
P63167_H	1	0.625324	PM	Nucleus	P63167	dynein light chain LC8-type 1	DYNLL1
P63172	1	0.623977	PM	Nucleus	P63172	dynein light chain Tctex-type 1	DYNLT1
P63208	1	0.616472	Cytosol	Nucleus	P63208	S-phase kinase associated protein 1	SKP1
P67775_H	1	0.598307	PM	Nucleus	P67775	protein phosphatase 2 catalytic subunit alpha	PPP2CA
P67812_H	1	0.595533	ER	Peroxisome	P67812	SEC11 homolog A, signal peptidase complex subunit	SEC11A
P67936	1	0.591737	PM	Nucleus	P67936	tropomyosin 4	TPM4
P67936_H	1	0.586373	PM	Nucleus	P67936	tropomyosin 4	TPM4
P78357_H	1	0.565268	Peroxisome	ER	P78357	contactin associated protein 1	CNTNAP1
P78396	1	0.563046	ER	PM	P78396	cyclin A1	CCNA1
P78406	1	0.563518	PM	GA	P78406	ribonucleic acid export 1	RAE1
P80303	1	0.555504	GA	PM	P80303	nucleobindin 2	NUCB2
P81605	1	0.555794	Mito/Chrom	GA	P81605	dermcidin	DCD
P84095_H	1	0.504565	Lysosome	PM	P84095	ras homolog family member G	RHOG
P84157-2	1	0.501255	Peroxisome	ER	P84157	matrix remodeling associated 7	MXRA7
P84157-2_H	1	0.498502	Peroxisome	ER	P84157	matrix remodeling associated 7	MXRA7
P84157-3	1	0.498275	Peroxisome	ER	P84157	matrix remodeling associated 7	MXRA7
P84243_H	1	0.493148	unknown	Mito/Chrom	P84243	H3.3 histone A	H3-3A
Q00535	1	0.441455	PM	Nucleus	Q00535	cyclin dependent kinase 5	CDK5
Q00765_H	1	0.434036	Peroxisome	ER	Q00765	receptor accessory protein 5	REEP5
Q00839	1	0.430675	Nucleus	Proteasome	Q00839	heterogeneous nuclear ribonucleoprotein U	HNRNPU
Q00839-2	1	0.430121	Nucleus	Proteasome	Q00839	heterogeneous nuclear ribonucleoprotein U	HNRNPU
Q01518	1	0.407282	Cytosol	Proteasome	Q01518	cyclase associated actin cytoskeleton regulatory protein 1	CAP1
Q01581_H	1	0.405551	Proteasome	Nucleus	Q01581	3-hydroxy-3-methylglutaryl-CoA synthase 1	HMGCS1
Q01650_H	1	0.402661	Lysosome	GA	Q01650	solute carrier family 7 member 5	SLC7A5
Q01970_H	1	0.394195	unknown	PM	Q01970	phospholipase C beta 3	PLCB3
Q01995	1	0.391913	unknown	Nucleus	Q01995	transgelin	TAGLN
Q02241	1	0.381214	PM	Nucleus	Q02241	kinesin family member 23	KIF23
Q02241_H	1	0.380113	Mito/Chrom	Nucleus	Q02241	kinesin family member 23	KIF23
Q02750	1	0.375812	PM	Nucleus	Q02750	mitogen-activated protein kinase kinase 1	MAP2K1
Q02818	1	0.367566	GA	PM	Q02818	nucleobindin 1	NUCB1
Q02818_H	1	0.369106	GA	PM	Q02818	nucleobindin 1	NUCB1
Q04206	1	0.348898	PM	Nucleus	Q04206	RELA proto-oncogene, NF-kB subunit	RELA
Q04637	1	0.344916	unknown	Ribosome	Q04637	eukaryotic translation initiation factor 4 gamma 1	EIF4G1
Q04917	1	0.328983	PM	Nucleus	Q04917	tyrosine 3-monooxygenase/tryptophan 5-monooxygenase activation protein eta	YWHAH
Q04917_H	1	0.328795	PM	Nucleus	Q04917	tyrosine 3-monooxygenase/tryptophan 5-monooxygenase activation protein eta	YWHAH
Q06124	1	0.321877	PM	Nucleus	Q06124	protein tyrosine phosphatase non-receptor type 11	PTPN11
Q06203	1	0.317976	Cytosol	Nucleus	Q06203	phosphoribosyl pyrophosphate amidotransferase	PPAT
Q06210_H	1	0.314456	Cytosol	Proteasome	Q06210	glutamine--fructose-6-phosphate transaminase 1	GFPT1
Q06830	1	0.300171	unknown	Nucleus	Q06830	peroxiredoxin 1	PRDX1
Q06830_H	1	0.298569	Cytosol	Nucleus	Q06830	peroxiredoxin 1	PRDX1
Q07065	1	0.294885	GA	Peroxisome	Q07065	cytoskeleton associated protein 4	CKAP4
Q07065_H	1	0.290759	GA	Peroxisome	Q07065	cytoskeleton associated protein 4	CKAP4
Q07812	1	0.28314	PM	Nucleus	Q07812	BCL2 associated X, apoptosis regulator	BAX
Q07866	1	0.283515	PM	Cytosol	Q07866	kinesin light chain 1	KLC1
Q07960_H	1	0.271706	PM	Nucleus	Q07960	Rho GTPase activating protein 1	ARHGAP1
Q08209	1	0.265191	PM	Nucleus	Q08209	protein phosphatase 3 catalytic subunit alpha	PPP3CA
Q08378	1	0.257053	PM	Nucleus	Q08378	golgin A3	GOLGA3
Q08379	1	0.25375	GA	PM	Q08379	golgin A2	GOLGA2
Q08379_H	1	0.249146	GA	PM	Q08379	golgin A2	GOLGA2
Q08722_H	1	0.245486	Lysosome	unknown	Q08722	CD47 molecule	CD47
Q08AM6	1	0.238629	PM	Nucleus	Q08AM6	VAC14 component of PIKFYVE complex	VAC14
Q09028	1	0.239317	Cytosol	Nucleus	Q09028	RB binding protein 4, chromatin remodeling factor	RBBP4
Q0VDF9	1	0.229423	Nucleus	Ribosome	Q0VDF9	heat shock protein family A (Hsp70) member 14	HSPA14
Q10471_H	1	0.227069	Mito/Chrom	GA	Q10471	polypeptide N-acetylgalactosaminyltransferase 2	GALNT2
Q12768_H	1	0.208239	unknown	PM	Q12768	WASH complex subunit 5	WASHC5
Q12769	1	0.205366	ER	GA	Q12769	nucleoporin 160	NUP160
Q12797_H	1	0.200777	ER	Peroxisome	Q12797	aspartate beta-hydroxylase	ASPH
Q12802	1	0.201345	unknown	Proteasome	Q12802	A-kinase anchoring protein 13	AKAP13
Q12841_H	1	0.198139	ER	Peroxisome	Q12841	follistatin like 1	FSTL1
Q12846_H	1	0.197053	GA	PM	Q12846	syntaxin 4	STX4
Q12874	1	0.190817	Ribosome	Nucleus	Q12874	splicing factor 3a subunit 3	SF3A3
Q12884_H	1	0.187168	Lysosome	PM	Q12884	fibroblast activation protein alpha	FAP
Q12888	1	0.186082	PM	Nucleus	Q12888	tumor protein p53 binding protein 1	TP53BP1
Q12929_H	1	0.171553	unknown	PM	Q12929	epidermal growth factor receptor pathway substrate 8	EPS8
Q12981_H	1	0.163519	ER	PM	Q12981	BCL2 interacting protein 1	BNIP1
Q13033	1	0.160845	PM	Nucleus	Q13033	striatin 3	STRN3
Q13045	1	0.161334	PM	Nucleus	Q13045	FLII actin remodeling protein	FLII
Q13049	1	0.161776	PM	Nucleus	Q13049	tripartite motif containing 32	TRIM32
Q13057	1	0.157181	PM	Nucleus	Q13057	Coenzyme A synthase	COASY
Q13098	1	0.153594	PM	Nucleus	Q13098	G protein pathway suppressor 1	GPS1
Q13131	1	0.153642	unknown	Nucleus	Q13131	protein kinase AMP-activated catalytic subunit alpha 1	PRKAA1
Q13136	1	0.153271	GA	PM	Q13136	PTPRF interacting protein alpha 1	PPFIA1
Q13162	1	0.147298	GA	Peroxisome	Q13162	peroxiredoxin 4	PRDX4
Q13185	1	0.142303	Cytosol	Nucleus	Q13185	chromobox 3	CBX3
Q13263	1	0.123356	Cytosol	Nucleus	Q13263	tripartite motif containing 28	TRIM28
Q13308_H	1	0.118285	Lysosome	PM	Q13308	protein tyrosine kinase 7 (inactive)	PTK7
Q13347	1	0.115981	unknown	Ribosome	Q13347	eukaryotic translation initiation factor 3 subunit I	EIF3I
Q13409_H	1	0.111602	PM	Nucleus	Q13409	dynein cytoplasmic 1 intermediate chain 2	DYNC1I2
Q13418_H	1	0.11102	Lysosome	PM	Q13418	integrin linked kinase	ILK
Q13426	1	0.107847	PM	Nucleus	Q13426	X-ray repair cross complementing 4	XRCC4
Q13428	1	0.108535	PM	Nucleus	Q13428	treacle ribosome biogenesis factor 1	TCOF1
Q13438_H	1	0.105414	Peroxisome	ER	Q13438	OS9 endoplasmic reticulum lectin	OS9
Q13451	1	0.0967799	Nucleus	Proteasome	Q13451	FKBP prolyl isomerase 5	FKBP5
Q13459-2	1	0.0982728	Cytosol	Nucleus	Q13459	myosin IXB	MYO9B
Q13464	1	0.0972528	PM	Nucleus	Q13464	Rho associated coiled-coil containing protein kinase 1	ROCK1
Q13501	1	0.0950186	PM	Nucleus	Q13501	sequestosome 1	SQSTM1
Q13501_H	1	0.0908703	PM	Nucleus	Q13501	sequestosome 1	SQSTM1
Q13509	1	0.0902276	PM	Nucleus	Q13509	tubulin beta 3 class III	TUBB3
Q13530_H	1	0.0907984	Lysosome	PM	Q13530	serine incorporator 3	SERINC3
Q13547	1	0.0872993	PM	Nucleus	Q13547	histone deacetylase 1	HDAC1
Q13555	1	0.0874912	PM	Nucleus	Q13555	calcium/calmodulin dependent protein kinase II gamma	CAMK2G
Q13564	1	0.0846545	Cytosol	Proteasome	Q13564	NEDD8 activating enzyme E1 subunit 1	NAE1
Q13586	1	0.0845247	Peroxisome	ER	Q13586	stromal interaction molecule 1	STIM1
Q13596	1	0.08192	ER	Nucleus	Q13596	sorting nexin 1	SNX1
Q13613	1	0.0776222	PM	Nucleus	Q13613	myotubularin related protein 1	MTMR1
Q13616	1	0.076884	PM	Nucleus	Q13616	cullin 1	CUL1
Q13618	1	0.0738317	PM	Nucleus	Q13618	cullin 3	CUL3
Q13630	1	0.0742477	Cytosol	Proteasome	Q13630	GDP-L-fucose synthase	GFUS
Q13637	1	0.0712491	ER	PM	Q13637	RAB32, member RAS oncogene family	RAB32
Q14005	1	0.0638243	GA	PM	Q14005	interleukin 16	IL16
Q14155	1	0.0544643	Nucleus	Proteasome	Q14155	Rho guanine nucleotide exchange factor 7	ARHGEF7
Q14192	1	0.0537586	PM	Nucleus	Q14192	four and a half LIM domains 2	FHL2
Q14192_H	1	0.054587	PM	Nucleus	Q14192	four and a half LIM domains 2	FHL2
Q14203	1	0.0509933	PM	Nucleus	Q14203	dynactin subunit 1	DCTN1
Q14204	1	0.0504231	PM	Nucleus	Q14204	dynein cytoplasmic 1 heavy chain 1	DYNC1H1
Q14204_H	1	0.0481755	PM	Nucleus	Q14204	dynein cytoplasmic 1 heavy chain 1	DYNC1H1
Q14247	1	0.0475746	PM	Nucleus	Q14247	cortactin	CTTN
Q14247_H	1	0.0448417	PM	Nucleus	Q14247	cortactin	CTTN
Q14254_H	1	0.0446229	Lysosome	GA	Q14254	flotillin 2	FLOT2
Q14257	1	0.0446134	ER	Nucleus	Q14257	reticulocalbin 2	RCN2
Q14315	1	0.0447736	PM	Nucleus	Q14315	filamin C	FLNC
Q14315_H	1	0.0419326	PM	Nucleus	Q14315	filamin C	FLNC
Q14534	1	0.0383556	PM	Nucleus	Q14534	squalene epoxidase	SQLE
Q14534_H	1	0.035801	Peroxisome	ER	Q14534	squalene epoxidase	SQLE
Q14566	1	0.0353754	Cytosol	Nucleus	Q14566	minichromosome maintenance complex component 6	MCM6
Q14677_H	1	0.0354469	Peroxisome	ER	Q14677	clathrin interactor 1	CLINT1
Q14683	1	0.0360586	PM	Nucleus	Q14683	structural maintenance of chromosomes 1A	SMC1A
Q14697	1	0.0323553	GA	Peroxisome	Q14697	glucosidase II alpha subunit	GANAB
Q14728	1	0.0323301	Peroxisome	ER	Q14728	major facilitator superfamily domain containing 10	MFSD10
Q14739	1	0.0328416	ER	GA	Q14739	lamin B receptor	LBR
Q14789_H	1	0.029368	Mito/Chrom	GA	Q14789	golgin B1	GOLGB1
Q14847	1	0.0293841	unknown	Nucleus	Q14847	LIM and SH3 protein 1	LASP1
Q14847_H	1	0.0295034	Mito/Chrom	Nucleus	Q14847	LIM and SH3 protein 1	LASP1
Q14978	1	0.0265608	PM	Mito/Chrom	Q14978	nucleolar and coiled-body phosphoprotein 1	NOLC1
Q14980	1	0.0264012	PM	Nucleus	Q14980	nuclear mitotic apparatus protein 1	NUMA1
Q14C86	1	0.0267001	PM	Cytosol	Q14C86	GTPase activating protein and VPS9 domains 1	GAPVD1
Q15003	1	0.0263358	unknown	Nucleus	Q15003	non-SMC condensin I complex subunit H	NCAPH
Q15003_H	1	0.0266641	Cytosol	Nucleus	Q15003	non-SMC condensin I complex subunit H	NCAPH
Q15019_H	1	0.0237281	Mito/Chrom	GA	Q15019	septin 2	SEPTIN2
Q15020	1	0.0240951	Nucleus	Proteasome	Q15020	spliceosome associated factor 3, U4/U6 recycling protein	SART3
Q15021	1	0.0239414	unknown	Nucleus	Q15021	non-SMC condensin I complex subunit D2	NCAPD2
Q15021_H	1	0.0234564	Cytosol	Nucleus	Q15021	non-SMC condensin I complex subunit D2	NCAPD2
Q15041_H	1	0.0209292	Peroxisome	ER	Q15041	ADP ribosylation factor like GTPase 6 interacting protein 1	ARL6IP1
Q15042	1	0.02074	ER	Nucleus	Q15042	RAB3 GTPase activating protein catalytic subunit 1	RAB3GAP1
Q15050	1	0.0203236	Nucleus	Proteasome	Q15050	ribosome biogenesis regulator 1 homolog	RRS1
Q15058	1	0.0205838	PM	Nucleus	Q15058	kinesin family member 14	KIF14
Q15058_H	1	0.0209703	PM	Nucleus	Q15058	kinesin family member 14	KIF14
Q15067_H	1	0.0207386	Peroxisome	ER	Q15067	acyl-CoA oxidase 1	ACOX1
Q15075_H	1	0.0178654	unknown	PM	Q15075	early endosome antigen 1	EEA1
Q15084	1	0.0176553	ER	Peroxisome	Q15084	protein disulfide isomerase family A member 6	PDIA6
Q15084_H	1	0.018229	ER	Peroxisome	Q15084	protein disulfide isomerase family A member 6	PDIA6
Q15113_H	1	0.0180066	Mito/Chrom	PM	Q15113	procollagen C-endopeptidase enhancer	PCOLCE
Q15126	1	0.0154208	PM	Nucleus	Q15126	phosphomevalonate kinase	PMVK
Q15154	1	0.015206	PM	Nucleus	Q15154	pericentriolar material 1	PCM1
Q15165	1	0.0153384	ER	Nucleus	Q15165	paraoxonase 2	PON2
Q15208	1	0.0153287	GA	PM	Q15208	serine/threonine kinase 38	STK38
Q15276	1	0.0150179	PM	unknown	Q15276	rabaptin, RAB GTPase binding effector protein 1	RABEP1
Q15286_H	1	0.0122293	Lysosome	PM	Q15286	RAB35, member RAS oncogene family	RAB35
Q15363_H	1	0.0126268	Peroxisome	ER	Q15363	transmembrane p24 trafficking protein 2	TMED2
Q15369	1	0.0125535	PM	Nucleus	Q15369	elongin C	ELOC
Q15369_H	1	0.0127913	PM	Nucleus	Q15369	elongin C	ELOC
Q15404_H	1	0.0101225	Lysosome	PM	Q15404	Ras suppressor protein 1	RSU1
Q15555	1	0.00762396	Cytosol	Nucleus	Q15555	microtubule associated protein RP/EB family member 2	MAPRE2
Q15631	1	0.00750168	Cytosol	Proteasome	Q15631	translin	TSN
Q15645	1	0.00761266	PM	unknown	Q15645	thyroid hormone receptor interactor 13	TRIP13
Q15738_H	1	0.00777778	Peroxisome	ER	Q15738	NAD(P) dependent steroid dehydrogenase-like	NSDHL
Q15785	1	0.00768061	PM	Nucleus	Q15785	translocase of outer mitochondrial membrane 34	TOMM34
Q15785_H	1	0.00784113	PM	Nucleus	Q15785	translocase of outer mitochondrial membrane 34	TOMM34
Q15800	1	0.00753936	ER	PM	Q15800	methylsterol monooxygenase 1	MSMO1
Q15813	1	0.00539864	PM	Nucleus	Q15813	tubulin folding cofactor E	TBCE
Q15836	1	0.00527883	Lysosome	Peroxisome	Q15836	vesicle associated membrane protein 3	VAMP3
Q15836_H	1	0.0053091	Lysosome	PM	Q15836	vesicle associated membrane protein 3	VAMP3
Q15904	1	0.00555558	ER	PM	Q15904	ATPase H+ transporting accessory protein 1	ATP6AP1
Q15907	1	0.00538669	GA	PM	Q15907	RAB11B, member RAS oncogene family	RAB11B
Q15907_H	1	0.00549702	PM	Lysosome	Q15907	RAB11B, member RAS oncogene family	RAB11B
Q15942	1	0.00545998	PM	Nucleus	Q15942	zyxin	ZYX
Q15942_H	1	0.00538186	GA	Nucleus	Q15942	zyxin	ZYX
Q16270_H	1	0.00548635	GA	PM	Q16270	insulin like growth factor binding protein 7	IGFBP7
Q16352	1	0.00532316	Nucleus	Proteasome	Q16352	internexin neuronal intermediate filament protein alpha	INA
Q16527	1	0.00555991	Mito/Chrom	GA	Q16527	cysteine and glycine rich protein 2	CSRP2
Q16543_H	1	0.00550185	Nucleus	Proteasome	Q16543	cell division cycle 37, HSP90 cochaperone	CDC37
Q16555_H	1	0.00538507	unknown	Nucleus	Q16555	dihydropyrimidinase like 2	DPYSL2
Q16576_H	1	0.00528529	PM	Nucleus	Q16576	RB binding protein 7, chromatin remodeling factor	RBBP7
Q16610_H	1	0.00547208	GA	PM	Q16610	extracellular matrix protein 1	ECM1
Q16637	1	0.00543423	Nucleus	Proteasome	Q16637	survival of motor neuron 1, telomeric	SMN1
Q16658	1	0.00325563	PM	Nucleus	Q16658	fascin actin-bundling protein 1	FSCN1
Q16658_H	1	0.00341238	PM	Nucleus	Q16658	fascin actin-bundling protein 1	FSCN1
Q16706_H	1	0.00342447	Mito/Chrom	GA	Q16706	mannosidase alpha class 2A member 1	MAN2A1
Q16832_H	1	0.00343473	Lysosome	unknown	Q16832	discoidin domain receptor tyrosine kinase 2	DDR2
Q16850_H	1	0.00343922	Peroxisome	ER	Q16850	cytochrome P450 family 51 subfamily A member 1	CYP51A1
Q16881	1	0.00342114	Cytosol	Proteasome	Q16881	thioredoxin reductase 1	TXNRD1
Q27J81	1	0.0033745	unknown	Nucleus	Q27J81	inverted formin 2	INF2
Q29983	1	0.00331788	GA	PM	Q29983	MHC class I polypeptide-related sequence A	MICA
Q29RF7	1	0.0033205	unknown	Nucleus	Q29RF7	PDS5 cohesin associated factor A	PDS5A
Q2M2I8	1	0.00346396	PM	Nucleus	Q2M2I8	AP2 associated kinase 1	AAK1
Q32P28_H	1	0.00345109	GA	PM	Q32P28	prolyl 3-hydroxylase 1	P3H1
Q3KQU3	1	0.00347692	Cytosol	Nucleus	Q3KQU3	MAP7 domain containing 1	MAP7D1
Q3ZAQ7	1	0.00343487	ER	PM	Q3ZAQ7	vacuolar ATPase assembly factor VMA21	VMA21
Q4G0J3	1	0.00342337	Nucleus	Proteasome	Q4G0J3	La ribonucleoprotein 7, transcriptional regulator	LARP7
Q4G148_H	1	0.00166019	ER	PM	Q4G148	glucoside xylosyltransferase 1	GXYLT1
Q4KWH8	1	0.00169074	ER	Peroxisome	Q4KWH8	phospholipase C eta 1	PLCH1
Q4KWH8_H	1	0.00161755	ER	Peroxisome	Q4KWH8	phospholipase C eta 1	PLCH1
Q4V328	1	0.00167458	PM	Nucleus	Q4V328	GRIP1 associated protein 1	GRIPAP1
Q52LJ0	1	0.0016664	Nucleus	Proteasome	Q52LJ0	family with sequence similarity 98 member B	FAM98B
Q52LW3	1	0.00166062	PM	Nucleus	Q52LW3	Rho GTPase activating protein 29	ARHGAP29
Q53EP0_H	1	0.00168155	ER	Peroxisome	Q53EP0	fibronectin type III domain containing 3B	FNDC3B
Q53EZ4	1	0.00172906	PM	Nucleus	Q53EZ4	centrosomal protein 55	CEP55
Q53FA7	1	0.00167983	Cytosol	Nucleus	Q53FA7	tumor protein p53 inducible protein 3	TP53I3
Q53GQ0	1	0.00170168	Peroxisome	ER	Q53GQ0	hydroxysteroid 17-beta dehydrogenase 12	HSD17B12
Q53H82_H	1	0.00168912	PM	Nucleus	Q53H82	lactamase beta 2	LACTB2
Q562R1_H	1	0.00165151	PM	Nucleus	Q562R1	actin beta like 2	ACTBL2
Q5H9R7	1	0.00182307	unknown	Proteasome	Q5H9R7	protein phosphatase 6 regulatory subunit 3	PPP6R3
Q5HYI7	1	0.00169071	GA	Mito/Chrom	Q5HYI7	metaxin 3	MTX3
Q5J8M3_H	1	0.00164172	ER	Peroxisome	Q5J8M3	ER membrane protein complex subunit 4	EMC4
Q5JRA6	1	0.00169719	GA	unknown	Q5JRA6	MIA SH3 domain ER export factor 3	MIA3
Q5JRA6_H	1	0.00175553	GA	Peroxisome	Q5JRA6	MIA SH3 domain ER export factor 3	MIA3
Q5K651	1	0.00161253	PM	Nucleus	Q5K651	sterile alpha motif domain containing 9	SAMD9
Q5QJE6	1	0.00169521	PM	Nucleus	Q5QJE6	deoxynucleotidyltransferase terminal interacting protein 2	DNTTIP2
Q5SW79	1	0.000474646	unknown	Nucleus	Q5SW79	centrosomal protein 170	CEP170
Q5SXH7	1	0.000418788	Mito/Chrom	PM	Q5SXH7	pleckstrin homology domain containing S1	PLEKHS1
Q5T0N5	1	0.000415876	unknown	Nucleus	Q5T0N5	formin binding protein 1 like	FNBP1L
Q5T1M5	1	0.000397518	Lysosome	Peroxisome	Q5T1M5	FKBP prolyl isomerase family member 15	FKBP15
Q5T6F2	1	0.0004159	PM	Nucleus	Q5T6F2	ubiquitin associated protein 2	UBAP2
Q5T8D3_H	1	0.000446776	Peroxisome	ER	Q5T8D3	acyl-CoA binding domain containing 5	ACBD5
Q5T9L3	1	0.000430663	ER	PM	Q5T9L3	Wnt ligand secretion mediator	WLS
Q5TFE4	1	0.000405177	Cytosol	Nucleus	Q5TFE4	5'-nucleotidase domain containing 1	NT5DC1
Q5UCC4	1	0.000414867	ER	PM	Q5UCC4	ER membrane protein complex subunit 10	EMC10
Q5UIP0	1	0.000463387	PM	Nucleus	Q5UIP0	replication timing regulatory factor 1	RIF1
Q5VT25	1	0.00043874	PM	Nucleus	Q5VT25	CDC42 binding protein kinase alpha	CDC42BPA
Q63ZY3_H	1	0.000423461	Lysosome	GA	Q63ZY3	KN motif and ankyrin repeat domains 2	KANK2
Q658Y4	1	0.000407545	PM	Nucleus	Q658Y4	family with sequence similarity 91 member A1	FAM91A1
Q66K74	1	0.000418228	unknown	Nucleus	Q66K74	microtubule associated protein 1S	MAP1S
Q68CZ2	1	0.000436196	PM	Nucleus	Q68CZ2	tensin 3	TNS3
Q68CZ6	1	0.000376334	unknown	Nucleus	Q68CZ6	HAUS augmin like complex subunit 3	HAUS3
Q68EM7	1	0.00043523	PM	Nucleus	Q68EM7	Rho GTPase activating protein 17	ARHGAP17
Q68EM7_H	1	0.000481231	PM	Nucleus	Q68EM7	Rho GTPase activating protein 17	ARHGAP17
Q69YN2	1	0.000457327	Nucleus	Proteasome	Q69YN2	CWF19 like cell cycle control factor 1	CWF19L1
Q6DD88	1	0.000432321	Peroxisome	ER	Q6DD88	atlastin GTPase 3	ATL3
Q6DD88_H	1	0.000443527	Peroxisome	ER	Q6DD88	atlastin GTPase 3	ATL3
Q6DKJ4	1	0.000455733	PM	Cytosol	Q6DKJ4	nucleoredoxin	NXN
Q6IBS0	1	0.000439523	PM	Cytosol	Q6IBS0	twinfilin actin binding protein 2	TWF2
Q6IQ22	1	0.000456774	unknown	PM	Q6IQ22	RAB12, member RAS oncogene family	RAB12
Q6NUK4_H	1	0.000450314	Peroxisome	ER	Q6NUK4	receptor accessory protein 3	REEP3
Q6NUM9_H	1	0.000446853	Peroxisome	ER	Q6NUM9	retinol saturase	RETSAT
Q6NUQ1	1	0.000427172	Peroxisome	ER	Q6NUQ1	RAD50 interactor 1	RINT1
Q6NUQ4_H	1	0.000400091	ER	Peroxisome	Q6NUQ4	transmembrane protein 214	TMEM214
Q6NZI2	1	0.000438737	GA	Mito/Chrom	Q6NZI2	caveolae associated protein 1	CAVIN1
Q6NZI2_H	1	0.000432838	GA	Mito/Chrom	Q6NZI2	caveolae associated protein 1	CAVIN1
Q6NZY4	1	0.00040811	Nucleus	Proteasome	Q6NZY4	zinc finger CCHC-type containing 8	ZCCHC8
Q6P3W7_H	1	0.000423249	Peroxisome	Nucleus	Q6P3W7	SCY1 like pseudokinase 2	SCYL2
Q6P996	1	0.000426926	PM	Nucleus	Q6P996	pyridoxal dependent decarboxylase domain containing 1	PDXDC1
Q6P9B6	1	0.000447131	GA	PM	Q6P9B6	MTOR associated protein, eak-7 homolog	MEAK7
Q6PD62	1	0.000453864	PM	Nucleus	Q6PD62	CTR9 homolog, Paf1/RNA polymerase II complex component	CTR9
Q6ULP2	1	1.72846e-06	ER	Nucleus	Q6ULP2	aftiphilin	AFTPH
Q6UW02	1	1.84273e-06	Peroxisome	ER	Q6UW02	cytochrome P450 family 20 subfamily A member 1	CYP20A1
Q6UW63	1	2.20647e-06	ER	PM	Q6UW63	protein O-glucosyltransferase 2	POGLUT2
Q6UXH1	1	1.7105e-06	GA	PM	Q6UXH1	cysteine rich with EGF like domains 2	CRELD2
Q6UXH1_H	1	2.03899e-06	GA	Peroxisome	Q6UXH1	cysteine rich with EGF like domains 2	CRELD2
Q6UXV4	1	2.19506e-06	GA	Mito/Chrom	Q6UXV4	apolipoprotein O like	APOOL
Q6ZMI0	1	1.718e-06	ER	PM	Q6ZMI0	protein phosphatase 1 regulatory subunit 21	PPP1R21
Q6ZS17	1	1.86277e-06	PM	Nucleus	Q6ZS17	RHO family interacting cell polarization regulator 1	RIPOR1
Q6ZSR9	1	1.87659e-06	PM	Nucleus	Q6ZSR9	NA	NA
Q6ZXV5	1	2.25952e-06	ER	Peroxisome	Q6ZXV5	transmembrane O-mannosyltransferase targeting cadherins 3	TMTC3
Q709C8_H	1	2.03135e-06	Lysosome	PM	Q709C8	vacuolar protein sorting 13 homolog C	VPS13C
Q70E73	1	2.17001e-06	PM	Nucleus	Q70E73	Ras association (RalGDS/AF-6) and pleckstrin homology domains 1	RAPH1
Q70UQ0	1	2.46632e-06	GA	Peroxisome	Q70UQ0	IKBKB interacting protein	IKBIP
Q70UQ0-4	1	2.17985e-06	GA	Peroxisome	Q70UQ0	IKBKB interacting protein	IKBIP
Q70UQ0-4_H	1	1.87651e-06	GA	Peroxisome	Q70UQ0	IKBKB interacting protein	IKBIP
Q70UQ0_H	1	1.95096e-06	GA	Peroxisome	Q70UQ0	IKBKB interacting protein	IKBIP
Q7L1V2	1	2.36361e-06	Lysosome	PM	Q7L1V2	MON1 homolog B, secretory trafficking associated	MON1B
Q7L5N1_H	1	1.91367e-06	Cytosol	Proteasome	Q7L5N1	COP9 signalosome subunit 6	COPS6
Q7LBR1	1	1.73572e-06	PM	Nucleus	Q7LBR1	charged multivesicular body protein 1B	CHMP1B
Q7Z392	1	2.01253e-06	unknown	Nucleus	Q7Z392	trafficking protein particle complex subunit 11	TRAPPC11
Q7Z3E5	1	2.19677e-06	unknown	Nucleus	Q7Z3E5	armadillo repeat containing 9	ARMC9
Q7Z406	1	2.19223e-06	PM	Nucleus	Q7Z406	myosin heavy chain 14	MYH14
Q7Z4Q2	1	2.6201e-06	Nucleus	Proteasome	Q7Z4Q2	HEAT repeat containing 3	HEATR3
Q7Z4W1	1	1.89534e-06	GA	Mito/Chrom	Q7Z4W1	dicarbonyl and L-xylulose reductase	DCXR
Q7Z5K2	1	2.01747e-06	PM	Nucleus	Q7Z5K2	WAPL cohesin release factor	WAPL
Q7Z7H5_H	1	2.11834e-06	ER	PM	Q7Z7H5	transmembrane p24 trafficking protein 4	TMED4
Q7Z7L1	1	1.98235e-06	Nucleus	Proteasome	Q7Z7L1	schlafen family member 11	SLFN11
Q7Z7N9	1	2.20868e-06	Lysosome	PM	Q7Z7N9	transmembrane protein 179B	TMEM179B
Q86SK9	1	2.11048e-06	ER	PM	Q86SK9	stearoyl-CoA desaturase 5	SCD5
Q86SQ0	1	2.28672e-06	GA	PM	Q86SQ0	pleckstrin homology like domain family B member 2	PHLDB2
Q86TI2	1	2.00419e-06	PM	Nucleus	Q86TI2	dipeptidyl peptidase 9	DPP9
Q86U38	1	2.31276e-06	Nucleus	Proteasome	Q86U38	NOP9 nucleolar protein	NOP9
Q86UE4_H	1	1.804e-06	ER	Peroxisome	Q86UE4	metadherin	MTDH
Q86UP2_H	1	2.0806e-06	ER	Peroxisome	Q86UP2	kinectin 1	KTN1
Q86UU1	1	1.85739e-06	PM	Nucleus	Q86UU1	pleckstrin homology like domain family B member 1	PHLDB1
Q86V48	1	1.96704e-06	GA	PM	Q86V48	leucine zipper protein 1	LUZP1
Q86VI3	1	1.52902e-06	GA	PM	Q86VI3	IQ motif containing GTPase activating protein 3	IQGAP3
Q86VP6_H	1	2.01196e-06	unknown	Nucleus	Q86VP6	cullin associated and neddylation dissociated 1	CAND1
Q86X76	1	2.00312e-06	unknown	Nucleus	Q86X76	nitrilase 1	NIT1
Q86Y33	1	1.87044e-06	unknown	PM	Q86Y33	cell division cycle 20B	CDC20B
Q8IUD2	1	1.99159e-06	PM	Nucleus	Q8IUD2	ELKS/RAB6-interacting/CAST family member 1	ERC1
Q8IUR0	1	2.40778e-06	ER	Nucleus	Q8IUR0	trafficking protein particle complex subunit 5	TRAPPC5
Q8IUW5	1	1.58961e-06	unknown	PM	Q8IUW5	RELT like 1	RELL1
Q8IV48	1	1.55098e-06	PM	Nucleus	Q8IV48	exoribonuclease 1	ERI1
Q8IWB1	1	1.64753e-06	ER	PM	Q8IWB1	inositol 1,4,5-trisphosphate receptor interacting protein	ITPRIP
Q8IWE2	1	1.93452e-06	PM	unknown	Q8IWE2	family with sequence similarity 114 member A1	FAM114A1
Q8IWJ2	1	1.82139e-06	GA	PM	Q8IWJ2	GRIP and coiled-coil domain containing 2	GCC2
Q8IWS0_H	1	1.54319e-06	PM	Nucleus	Q8IWS0	PHD finger protein 6	PHF6
Q8IWW6	1	1.75373e-06	ER	PM	Q8IWW6	Rho GTPase activating protein 12	ARHGAP12
Q8IZ07	1	1.77593e-06	PM	Nucleus	Q8IZ07	ankyrin repeat domain 13A	ANKRD13A
Q8N163	1	1.95768e-06	Nucleus	Proteasome	Q8N163	cell cycle and apoptosis regulator 2	CCAR2
Q8N2K0	1	2.14622e-06	ER	PM	Q8N2K0	abhydrolase domain containing 12, lysophospholipase	ABHD12
Q8N3F8	1	1.82683e-06	ER	PM	Q8N3F8	MICAL like 1	MICALL1
Q8N4V1_H	1	2.03064e-06	ER	PM	Q8N4V1	membrane magnesium transporter 1	MMGT1
Q8N5K1_H	1	1.8733e-06	Peroxisome	ER	Q8N5K1	CDGSH iron sulfur domain 2	CISD2
Q8N6H7	1	1.55928e-06	unknown	PM	Q8N6H7	ADP ribosylation factor GTPase activating protein 2	ARFGAP2
Q8N6H7_H	1	2.05098e-06	GA	Nucleus	Q8N6H7	ADP ribosylation factor GTPase activating protein 2	ARFGAP2
Q8N766_H	1	2.14876e-06	ER	Peroxisome	Q8N766	ER membrane protein complex subunit 1	EMC1
Q8NB49	1	2.22901e-06	GA	PM	Q8NB49	ATPase phospholipid transporting 11C	ATP11C
Q8NBI5	1	1.95868e-06	Lysosome	GA	Q8NBI5	solute carrier family 43 member 3	SLC43A3
Q8NBJ7	1	1.9804e-06	ER	unknown	Q8NBJ7	sulfatase modifying factor 2	SUMF2
Q8NBM4	1	1.85222e-06	ER	PM	Q8NBM4	UBA domain containing 2	UBAC2
Q8NBS9	1	2.39133e-06	ER	Peroxisome	Q8NBS9	thioredoxin domain containing 5	TXNDC5
Q8NBS9_H	1	1.74609e-06	GA	Peroxisome	Q8NBS9	thioredoxin domain containing 5	TXNDC5
Q8NC56	1	2.32134e-06	ER	unknown	Q8NC56	LEM domain nuclear envelope protein 2	LEMD2
Q8NC60	1	2.03795e-06	Lysosome	unknown	Q8NC60	nitric oxide associated 1	NOA1
Q8NCM8	1	2.1933e-06	PM	Nucleus	Q8NCM8	dynein cytoplasmic 2 heavy chain 1	DYNC2H1
Q8NCW5	1	2.10003e-06	PM	Nucleus	Q8NCW5	NAD(P)HX epimerase	NAXE
Q8NEB9	1	1.72613e-06	ER	Nucleus	Q8NEB9	phosphatidylinositol 3-kinase catalytic subunit type 3	PIK3C3
Q8NEW0	1	2.29945e-06	GA	PM	Q8NEW0	solute carrier family 30 member 7	SLC30A7
Q8NFJ5_H	1	1.88409e-06	Lysosome	PM	Q8NFJ5	G protein-coupled receptor class C group 5 member A	GPRC5A
Q8NHP8_H	1	1.87434e-06	Lysosome	PM	Q8NHP8	phospholipase B domain containing 2	PLBD2
Q8NI22	1	1.69445e-06	Peroxisome	unknown	Q8NI22	multiple coagulation factor deficiency 2, ER cargo receptor complex subunit	MCFD2
Q8TB61	1	1.45992e-06	Mito/Chrom	GA	Q8TB61	solute carrier family 35 member B2	SLC35B2
Q8TBA6	1	1.7903e-06	GA	PM	Q8TBA6	golgin A5	GOLGA5
Q8TBB5	1	1.94849e-06	Cytosol	Proteasome	Q8TBB5	kelch domain containing 4	KLHDC4
Q8TBX8	1	2.11019e-06	PM	Nucleus	Q8TBX8	phosphatidylinositol-5-phosphate 4-kinase type 2 gamma	PIP4K2C
Q8TCD1	1	2.2868e-06	Peroxisome	ER	Q8TCD1	chromosome 18 open reading frame 32	C18orf32
Q8TCG1	1	2.3156e-06	PM	unknown	Q8TCG1	cellular inhibitor of PP2A	CIP2A
Q8TCT9	1	1.99635e-06	Peroxisome	ER	Q8TCT9	histocompatibility minor 13	HM13
Q8TDX7	1	2.35327e-06	PM	Nucleus	Q8TDX7	NIMA related kinase 7	NEK7
Q8WTV0	1	1.84303e-06	ER	PM	Q8WTV0	scavenger receptor class B member 1	SCARB1
Q8WU79	1	2.06747e-06	PM	Nucleus	Q8WU79	small ArfGAP2	SMAP2
Q8WUA2	1	2.12614e-06	Nucleus	Proteasome	Q8WUA2	peptidylprolyl isomerase like 4	PPIL4
Q8WUA7	1	2.32058e-06	PM	Nucleus	Q8WUA7	TBC1 domain family member 22A	TBC1D22A
Q8WUM4_H	1	2.26733e-06	Cytosol	Nucleus	Q8WUM4	programmed cell death 6 interacting protein	PDCD6IP
Q8WUW1_H	1	1.89918e-06	PM	Nucleus	Q8WUW1	BRICK1 subunit of SCAR/WAVE actin nucleating complex	BRK1
Q8WUY1	1	2.38819e-06	ER	PM	Q8WUY1	thioesterase superfamily member 6	THEM6
Q8WVT3	1	1.90296e-06	ER	Nucleus	Q8WVT3	trafficking protein particle complex subunit 12	TRAPPC12
Q8WWB7_H	1	2.03533e-06	Lysosome	PM	Q8WWB7	glycosylated lysosomal membrane protein	GLMP
Q8WWI1-3	1	2.01263e-06	PM	Nucleus	Q8WWI1	LIM domain 7	LMO7
Q92520_H	1	1.98841e-06	Mito/Chrom	GA	Q92520	FAM3 metabolism regulating signaling molecule C	FAM3C
Q92522	1	1.93353e-06	PM	Mito/Chrom	Q92522	H1.10 linker histone	H1-10
Q92522_H	1	1.9748e-06	PM	Mito/Chrom	Q92522	H1.10 linker histone	H1-10
Q92530	1	2.26313e-06	PM	Nucleus	Q92530	proteasome inhibitor subunit 1	PSMF1
Q92538	1	2.17629e-06	PM	Nucleus	Q92538	golgi brefeldin A resistant guanine nucleotide exchange factor 1	GBF1
Q92572	1	1.97898e-06	PM	Nucleus	Q92572	adaptor related protein complex 3 subunit sigma 1	AP3S1
Q92575_H	1	1.86491e-06	Peroxisome	ER	Q92575	UBX domain protein 4	UBXN4
Q92581	1	2.06687e-06	ER	Peroxisome	Q92581	solute carrier family 9 member A6	SLC9A6
Q92598_H	1	1.68818e-06	unknown	Nucleus	Q92598	heat shock protein family H (Hsp110) member 1	HSPH1
Q92599_H	1	1.9034e-06	Mito/Chrom	GA	Q92599	septin 8	SEPTIN8
Q92614	1	2.1539e-06	GA	PM	Q92614	myosin XVIIIA	MYO18A
Q92620	1	2.07816e-06	Nucleus	Proteasome	Q92620	DEAH-box helicase 38	DHX38
Q92621	1	2.31333e-06	GA	Mito/Chrom	Q92621	nucleoporin 205	NUP205
Q92626_H	1	1.78747e-06	GA	Peroxisome	Q92626	peroxidasin	PXDN
Q92747	1	2.20548e-06	PM	Nucleus	Q92747	actin related protein 2/3 complex subunit 1A	ARPC1A
Q92783	1	1.8301e-06	PM	Nucleus	Q92783	signal transducing adaptor molecule	STAM
Q92835	1	2.14114e-06	unknown	Peroxisome	Q92835	inositol polyphosphate-5-phosphatase D	INPP5D
Q92882	1	2.02191e-06	PM	Nucleus	Q92882	osteoclast stimulating factor 1	OSTF1
Q92888	1	2.12803e-06	PM	Nucleus	Q92888	Rho guanine nucleotide exchange factor 1	ARHGEF1
Q92896_H	1	2.1371e-06	Mito/Chrom	GA	Q92896	golgi glycoprotein 1	GLG1
Q92930	1	2.2633e-06	ER	PM	Q92930	RAB8B, member RAS oncogene family	RAB8B
Q92968	1	1.84654e-06	ER	PM	Q92968	peroxisomal biogenesis factor 13	PEX13
Q92973	1	2.08151e-06	Cytosol	Nucleus	Q92973	transportin 1	TNPO1
Q93008	1	1.96965e-06	PM	Nucleus	Q93008	ubiquitin specific peptidase 9 X-linked	USP9X
Q93050	1	2.00921e-06	unknown	PM	Q93050	ATPase H+ transporting V0 subunit a1	ATP6V0A1
Q93050_H	1	1.93044e-06	Lysosome	PM	Q93050	ATPase H+ transporting V0 subunit a1	ATP6V0A1
Q969E2	1	1.92998e-06	ER	PM	Q969E2	secretory carrier membrane protein 4	SCAMP4
Q969E2_H	1	1.94922e-06	unknown	PM	Q969E2	secretory carrier membrane protein 4	SCAMP4
Q969H8	1	1.96491e-06	GA	unknown	Q969H8	myeloid derived growth factor	MYDGF
Q969H8_H	1	1.94542e-06	GA	PM	Q969H8	myeloid derived growth factor	MYDGF
Q969J3	1	1.85889e-06	Lysosome	PM	Q969J3	BLOC-1 related complex subunit 5	BORCS5
Q969M3_H	1	1.65045e-06	Peroxisome	ER	Q969M3	Yip1 domain family member 5	YIPF5
Q969V3_H	1	1.76077e-06	ER	PM	Q969V3	nicalin	NCLN
Q96AC1_H	1	2.09553e-06	Lysosome	PM	Q96AC1	FERM domain containing kindlin 2	FERMT2
Q96AG4	1	1.66285e-06	ER	Peroxisome	Q96AG4	leucine rich repeat containing 59	LRRC59
Q96AG4_H	1	1.72625e-06	ER	Peroxisome	Q96AG4	leucine rich repeat containing 59	LRRC59
Q96AQ6	1	2.13884e-06	ER	PM	Q96AQ6	PBX homeobox interacting protein 1	PBXIP1
Q96AQ6_H	1	1.67801e-06	Peroxisome	ER	Q96AQ6	PBX homeobox interacting protein 1	PBXIP1
Q96AY3	1	2.12112e-06	GA	PM	Q96AY3	FKBP prolyl isomerase 10	FKBP10
Q96AY3_H	1	2.1859e-06	Mito/Chrom	unknown	Q96AY3	FKBP prolyl isomerase 10	FKBP10
Q96B97	1	2.08854e-06	PM	Nucleus	Q96B97	SH3 domain containing kinase binding protein 1	SH3KBP1
Q96BH1	1	1.91171e-06	Cytosol	Nucleus	Q96BH1	ring finger protein 25	RNF25
Q96BI3	1	1.93939e-06	Lysosome	PM	Q96BI3	aph-1 homolog A, gamma-secretase subunit	APH1A
Q96BY6	1	1.73675e-06	GA	PM	Q96BY6	dedicator of cytokinesis 10	DOCK10
Q96C19	1	1.83434e-06	PM	Nucleus	Q96C19	EF-hand domain family member D2	EFHD2
Q96C90	1	2.16464e-06	Nucleus	Proteasome	Q96C90	protein phosphatase 1 regulatory inhibitor subunit 14B	PPP1R14B
Q96CS3_H	1	1.97163e-06	Peroxisome	ER	Q96CS3	Fas associated factor family member 2	FAF2
Q96D15	1	1.98853e-06	GA	PM	Q96D15	reticulocalbin 3	RCN3
Q96D15_H	1	2.17768e-06	GA	Peroxisome	Q96D15	reticulocalbin 3	RCN3
Q96EK5	1	2.39673e-06	PM	Nucleus	Q96EK5	kinesin family binding protein	KIFBP
Q96EQ0	1	2.44534e-06	PM	Nucleus	Q96EQ0	small glutamine rich tetratricopeptide repeat co-chaperone beta	SGTB
Q96FQ6_H	1	1.95166e-06	PM	Nucleus	Q96FQ6	S100 calcium binding protein A16	S100A16
Q96FW1_H	1	1.81456e-06	Cytosol	Nucleus	Q96FW1	OTU deubiquitinase, ubiquitin aldehyde binding 1	OTUB1
Q96FZ7	1	2.15128e-06	Lysosome	PM	Q96FZ7	charged multivesicular body protein 6	CHMP6
Q96G23_H	1	1.54159e-06	unknown	PM	Q96G23	ceramide synthase 2	CERS2
Q96GQ7_H	1	2.94857e-06	Nucleus	Proteasome	Q96GQ7	DEAD-box helicase 27	DDX27
Q96HC4	1	2.51035e-06	PM	Nucleus	Q96HC4	PDZ and LIM domain 5	PDLIM5
Q96HE7_H	1	2.10815e-06	unknown	Peroxisome	Q96HE7	endoplasmic reticulum oxidoreductase 1 alpha	ERO1A
Q96JB5_H	1	1.77258e-06	Peroxisome	ER	Q96JB5	CDK5 regulatory subunit associated protein 3	CDK5RAP3
Q96JJ3	1	2.34473e-06	PM	Nucleus	Q96JJ3	engulfment and cell motility 2	ELMO2
Q96K17	1	1.70695e-06	Nucleus	Ribosome	Q96K17	basic transcription factor 3 like 4	BTF3L4
Q96KA5	1	1.80691e-06	ER	PM	Q96KA5	CLPTM1 like	CLPTM1L
Q96KG9	1	1.63993e-06	PM	Nucleus	Q96KG9	SCY1 like pseudokinase 1	SCYL1
Q96MW5	1	1.97382e-06	GA	unknown	Q96MW5	component of oligomeric golgi complex 8	COG8
Q96PZ0	1	1.80696e-06	PM	Nucleus	Q96PZ0	pseudouridine synthase 7	PUS7
Q96Q05	1	2.06923e-06	unknown	PM	Q96Q05	trafficking protein particle complex subunit 9	TRAPPC9
Q96QD8	1	2.25208e-06	GA	PM	Q96QD8	solute carrier family 38 member 2	SLC38A2
Q96RQ1	1	2.17212e-06	GA	PM	Q96RQ1	ERGIC and golgi 2	ERGIC2
Q96RT1_H	1	1.76241e-06	Lysosome	GA	Q96RT1	erbb2 interacting protein	ERBIN
Q96S97	1	1.89247e-06	GA	PM	Q96S97	myeloid associated differentiation marker	MYADM
Q96ST3	1	1.86516e-06	PM	Nucleus	Q96ST3	SIN3 transcription regulator family member A	SIN3A
Q96T51	1	1.84649e-06	GA	PM	Q96T51	RUN and FYVE domain containing 1	RUFY1
Q96TA1	1	2.39047e-06	GA	PM	Q96TA1	niban apoptosis regulator 2	NIBAN2
Q96TA1_H	1	2.0849e-06	unknown	PM	Q96TA1	niban apoptosis regulator 2	NIBAN2
Q96TC7	1	2.21683e-06	GA	Mito/Chrom	Q96TC7	regulator of microtubule dynamics 3	RMDN3
Q99426_H	1	2.09991e-06	Cytosol	Proteasome	Q99426	tubulin folding cofactor B	TBCB
Q99442	1	1.76216e-06	Peroxisome	ER	Q99442	SEC62 homolog, preprotein translocation factor	SEC62
Q99497_H	1	2.21331e-06	unknown	Nucleus	Q99497	Parkinsonism associated deglycase	PARK7
Q99536_H	1	2.20199e-06	ER	PM	Q99536	vesicle amine transport 1	VAT1
Q99584	1	1.79338e-06	PM	Nucleus	Q99584	S100 calcium binding protein A13	S100A13
Q99584_H	1	1.71413e-06	Cytosol	Nucleus	Q99584	S100 calcium binding protein A13	S100A13
Q99614	1	1.96674e-06	PM	Nucleus	Q99614	tetratricopeptide repeat domain 1	TTC1
Q99615	1	1.77201e-06	PM	Nucleus	Q99615	DnaJ heat shock protein family (Hsp40) member C7	DNAJC7
Q99618_H	1	1.81208e-06	unknown	PM	Q99618	cell division cycle associated 3	CDCA3
Q99622	1	1.88675e-06	PM	Nucleus	Q99622	chromosome 12 open reading frame 57	C12orf57
Q99653_H	1	2.10083e-06	ER	PM	Q99653	calcineurin like EF-hand protein 1	CHP1
Q99661	1	2.15629e-06	PM	Nucleus	Q99661	kinesin family member 2C	KIF2C
Q99661_H	1	1.67372e-06	unknown	Nucleus	Q99661	kinesin family member 2C	KIF2C
Q99715	1	2.32917e-06	GA	PM	Q99715	collagen type XII alpha 1 chain	COL12A1
Q99715_H	1	1.66015e-06	Mito/Chrom	unknown	Q99715	collagen type XII alpha 1 chain	COL12A1
Q99816	1	1.93364e-06	PM	Nucleus	Q99816	tumor susceptibility 101	TSG101
Q99816_H	1	2.23506e-06	PM	Nucleus	Q99816	tumor susceptibility 101	TSG101
Q99873	1	2.16648e-06	Nucleus	Proteasome	Q99873	protein arginine methyltransferase 1	PRMT1
Q99961	1	2.17269e-06	PM	Nucleus	Q99961	SH3 domain containing GRB2 like 1, endophilin A2	SH3GL1
Q9BPX3_H	1	1.67061e-06	Cytosol	Nucleus	Q9BPX3	non-SMC condensin I complex subunit G	NCAPG
Q9BPX5	1	2.42826e-06	PM	Nucleus	Q9BPX5	actin related protein 2/3 complex subunit 5 like	ARPC5L
Q9BQ52	1	1.93553e-06	PM	Nucleus	Q9BQ52	elaC ribonuclease Z 2	ELAC2
Q9BQ67	1	1.93943e-06	PM	Nucleus	Q9BQ67	glutamate rich WD repeat containing 1	GRWD1
Q9BQ70	1	1.96767e-06	PM	Nucleus	Q9BQ70	transcription factor 25	TCF25
Q9BQE3	1	1.94923e-06	Mito/Chrom	Nucleus	Q9BQE3	tubulin alpha 1c	TUBA1C
Q9BQE4_H	1	2.10418e-06	Peroxisome	ER	Q9BQE4	selenoprotein S	SELENOS
Q9BQE5	1	1.72942e-06	ER	PM	Q9BQE5	apolipoprotein L2	APOL2
Q9BQE5_H	1	1.92452e-06	unknown	PM	Q9BQE5	apolipoprotein L2	APOL2
Q9BRG1	1	2.13416e-06	PM	Nucleus	Q9BRG1	vacuolar protein sorting 25 homolog	VPS25
Q9BRK5	1	1.92778e-06	GA	PM	Q9BRK5	stromal cell derived factor 4	SDF4
Q9BRK5_H	1	1.88205e-06	GA	PM	Q9BRK5	stromal cell derived factor 4	SDF4
Q9BRZ2	1	1.80794e-06	PM	Nucleus	Q9BRZ2	tripartite motif containing 56	TRIM56
Q9BT22_H	1	1.86012e-06	Peroxisome	ER	Q9BT22	ALG1 chitobiosyldiphosphodolichol beta-mannosyltransferase	ALG1
Q9BT40_H	1	1.91135e-06	Peroxisome	ER	Q9BT40	inositol polyphosphate-5-phosphatase K	INPP5K
Q9BTM9	1	1.83368e-06	PM	Nucleus	Q9BTM9	ubiquitin related modifier 1	URM1
Q9BTU6	1	1.83538e-06	ER	PM	Q9BTU6	phosphatidylinositol 4-kinase type 2 alpha	PI4K2A
Q9BTU6_H	1	2.38177e-06	Lysosome	PM	Q9BTU6	phosphatidylinositol 4-kinase type 2 alpha	PI4K2A
Q9BTW9	1	1.99857e-06	PM	Nucleus	Q9BTW9	tubulin folding cofactor D	TBCD
Q9BTX1	1	2.55667e-06	ER	unknown	Q9BTX1	NDC1 transmembrane nucleoporin	NDC1
Q9BU76	1	2.089e-06	Nucleus	Proteasome	Q9BU76	chromosome 1 open reading frame 35	C1orf35
Q9BUR4	1	1.66944e-06	Nucleus	Proteasome	Q9BUR4	WD repeat containing antisense to TP53	WRAP53
Q9BVC6	1	1.91341e-06	Peroxisome	ER	Q9BVC6	transmembrane protein 109	TMEM109
Q9BVC6_H	1	2.15207e-06	Peroxisome	ER	Q9BVC6	transmembrane protein 109	TMEM109
Q9BVG4	1	1.99477e-06	Nucleus	Proteasome	Q9BVG4	polysaccharide biosynthesis domain containing 1	PBDC1
Q9BVP2	1	1.91112e-06	Nucleus	Proteasome	Q9BVP2	G protein nucleolar 3	GNL3
Q9BW19	1	2.03983e-06	PM	Nucleus	Q9BW19	kinesin family member C1	KIFC1
Q9BW19_H	1	2.13298e-06	PM	Nucleus	Q9BW19	kinesin family member C1	KIFC1
Q9BW27	1	2.29568e-06	PM	Mito/Chrom	Q9BW27	nucleoporin 85	NUP85
Q9BXB4	1	2.09696e-06	ER	PM	Q9BXB4	oxysterol binding protein like 11	OSBPL11
Q9BXF6	1	1.31864e-06	ER	PM	Q9BXF6	RAB11 family interacting protein 5	RAB11FIP5
Q9BXS5_H	1	1.60007e-06	ER	PM	Q9BXS5	adaptor related protein complex 1 subunit mu 1	AP1M1
Q9BZF1_H	1	2.25919e-06	Peroxisome	ER	Q9BZF1	oxysterol binding protein like 8	OSBPL8
Q9BZG1	1	2.17879e-06	GA	PM	Q9BZG1	RAB34, member RAS oncogene family	RAB34
Q9BZG1_H	1	2.53051e-06	ER	PM	Q9BZG1	RAB34, member RAS oncogene family	RAB34
Q9BZM5	1	2.0288e-06	Lysosome	PM	Q9BZM5	UL16 binding protein 2	ULBP2
Q9C0B5	1	2.27368e-06	Mito/Chrom	GA	Q9C0B5	zinc finger DHHC-type palmitoyltransferase 5	ZDHHC5
Q9C0C2	1	1.87331e-06	PM	Nucleus	Q9C0C2	tankyrase 1 binding protein 1	TNKS1BP1
Q9C0E8_H	1	1.72539e-06	Peroxisome	ER	Q9C0E8	lunapark, ER junction formation factor	LNPK
Q9GZL7	1	1.7625e-06	Nucleus	Proteasome	Q9GZL7	WD repeat domain 12	WDR12
Q9GZT8	1	2.17969e-06	unknown	Nucleus	Q9GZT8	NGG1 interacting factor 3 like 1	NIF3L1
Q9GZX9	1	1.9546e-06	GA	PM	Q9GZX9	twisted gastrulation BMP signaling modulator 1	TWSG1
Q9H089_H	1	1.92913e-06	Peroxisome	ER	Q9H089	large 60S subunit nuclear export GTPase 1	LSG1
Q9H0A8	1	1.77218e-06	ER	PM	Q9H0A8	COMM domain containing 4	COMMD4
Q9H0B6	1	1.89915e-06	PM	Nucleus	Q9H0B6	kinesin light chain 2	KLC2
Q9H0H5_H	1	2.17256e-06	Mito/Chrom	Nucleus	Q9H0H5	Rac GTPase activating protein 1	RACGAP1
Q9H0U4	1	2.20254e-06	ER	PM	Q9H0U4	RAB1B, member RAS oncogene family	RAB1B
Q9H0U4_H	1	1.94492e-06	ER	PM	Q9H0U4	RAB1B, member RAS oncogene family	RAB1B
Q9H1A4	1	2.1667e-06	PM	Nucleus	Q9H1A4	anaphase promoting complex subunit 1	ANAPC1
Q9H223	1	1.86709e-06	Lysosome	PM	Q9H223	EH domain containing 4	EHD4
Q9H223_H	1	2e-06	Lysosome	PM	Q9H223	EH domain containing 4	EHD4
Q9H267	1	1.7828e-06	ER	PM	Q9H267	VPS33B late endosome and lysosome associated	VPS33B
Q9H269	1	2.36741e-06	ER	PM	Q9H269	VPS16 core subunit of CORVET and HOPS complexes	VPS16
Q9H270	1	1.88596e-06	ER	PM	Q9H270	VPS11 core subunit of CORVET and HOPS complexes	VPS11
Q9H299_H	1	1.88379e-06	Proteasome	Nucleus	Q9H299	SH3 domain binding glutamate rich protein like 3	SH3BGRL3
Q9H2M9	1	2.14528e-06	ER	Nucleus	Q9H2M9	RAB3 GTPase activating non-catalytic protein subunit 2	RAB3GAP2
Q9H2V7	1	2.23982e-06	Lysosome	PM	Q9H2V7	SPNS lysolipid transporter 1, lysophospholipid	SPNS1
Q9H330	1	1.9071e-06	Peroxisome	ER	Q9H330	transmembrane protein 245	TMEM245
Q9H330_H	1	2.12379e-06	Peroxisome	ER	Q9H330	transmembrane protein 245	TMEM245
Q9H3H3	1	2.04387e-06	unknown	Nucleus	Q9H3H3	chromosome 11 open reading frame 68	C11orf68
Q9H3N1_H	1	1.89828e-06	Peroxisome	ER	Q9H3N1	thioredoxin related transmembrane protein 1	TMX1
Q9H3P7	1	1.95674e-06	PM	Nucleus	Q9H3P7	acyl-CoA binding domain containing 3	ACBD3
Q9H3S7	1	1.86736e-06	PM	Nucleus	Q9H3S7	protein tyrosine phosphatase non-receptor type 23	PTPN23
Q9H3U1	1	1.74387e-06	PM	Nucleus	Q9H3U1	unc-45 myosin chaperone A	UNC45A
Q9H492	1	2.05792e-06	PM	Nucleus	Q9H492	microtubule associated protein 1 light chain 3 alpha	MAP1LC3A
Q9H4A3	1	1.81255e-06	PM	Nucleus	Q9H4A3	WNK lysine deficient protein kinase 1	WNK1
Q9H4A3_H	1	2.33339e-06	Nucleus	Proteasome	Q9H4A3	WNK lysine deficient protein kinase 1	WNK1
Q9H4A4	1	1.86942e-06	PM	Nucleus	Q9H4A4	arginyl aminopeptidase	RNPEP
Q9H4B7	1	1.69141e-06	PM	Nucleus	Q9H4B7	tubulin beta 1 class VI	TUBB1
Q9H4G0	1	2.1598e-06	Lysosome	unknown	Q9H4G0	erythrocyte membrane protein band 4.1 like 1	EPB41L1
Q9H4H8	1	1.87842e-06	PM	Nucleus	Q9H4H8	family with sequence similarity 83 member D	FAM83D
Q9H4M9	1	2.07043e-06	Lysosome	PM	Q9H4M9	EH domain containing 1	EHD1
Q9H6D7	1	1.86989e-06	PM	Nucleus	Q9H6D7	HAUS augmin like complex subunit 4	HAUS4
Q9H6T3	1	2.06484e-06	PM	Nucleus	Q9H6T3	RNA polymerase II associated protein 3	RPAP3
Q9H6V9	1	1.92614e-06	ER	PM	Q9H6V9	lipid droplet associated hydrolase	LDAH
Q9H788	1	2.21072e-06	PM	Nucleus	Q9H788	SH2 domain containing 4A	SH2D4A
Q9H792	1	2.15377e-06	GA	PM	Q9H792	pseudopodium enriched atypical kinase 1	PEAK1
Q9H7D0	1	1.86938e-06	PM	Nucleus	Q9H7D0	dedicator of cytokinesis 5	DOCK5
Q9H7E9	1	2.14756e-06	PM	Nucleus	Q9H7E9	chromosome 8 open reading frame 33	C8orf33
Q9H900	1	1.96015e-06	PM	Nucleus	Q9H900	zwilch kinetochore protein	ZWILCH
Q9H9A6	1	1.82403e-06	PM	Nucleus	Q9H9A6	leucine rich repeat containing 40	LRRC40
Q9H9C1	1	1.71645e-06	ER	PM	Q9H9C1	VPS33B interacting protein, apical-basolateral polarity regulator, spe-39 homolog	VIPAS39
Q9H9E3	1	1.77329e-06	GA	PM	Q9H9E3	component of oligomeric golgi complex 4	COG4
Q9H9H4	1	1.69352e-06	PM	Nucleus	Q9H9H4	VPS37B subunit of ESCRT-I	VPS37B
Q9HAU0	1	1.97851e-06	PM	Nucleus	Q9HAU0	pleckstrin homology domain containing A5	PLEKHA5
Q9HBR0	1	2.40684e-06	ER	unknown	Q9HBR0	solute carrier family 38 member 10	SLC38A10
Q9HC38_H	1	1.85566e-06	Cytosol	Nucleus	Q9HC38	glyoxalase domain containing 4	GLOD4
Q9HD42	1	1.74527e-06	PM	Nucleus	Q9HD42	charged multivesicular body protein 1A	CHMP1A
Q9NP61	1	1.94959e-06	GA	PM	Q9NP61	ADP ribosylation factor GTPase activating protein 3	ARFGAP3
Q9NP61_H	1	1.86551e-06	GA	PM	Q9NP61	ADP ribosylation factor GTPase activating protein 3	ARFGAP3
Q9NP79	1	2.03408e-06	PM	Cytosol	Q9NP79	vesicle trafficking 1	VTA1
Q9NPQ8	1	1.85626e-06	PM	Nucleus	Q9NPQ8	RIC8 guanine nucleotide exchange factor A	RIC8A
Q9NQ88	1	1.77121e-06	Nucleus	Proteasome	Q9NQ88	TP53 induced glycolysis regulatory phosphatase	TIGAR
Q9NQR4	1	2.04115e-06	PM	Nucleus	Q9NQR4	nitrilase family member 2	NIT2
Q9NQW7	1	1.85779e-06	unknown	Nucleus	Q9NQW7	X-prolyl aminopeptidase 1	XPNPEP1
Q9NQX7_H	1	2.14435e-06	Lysosome	GA	Q9NQX7	integral membrane protein 2C	ITM2C
Q9NR09	1	2.35086e-06	Cytosol	Proteasome	Q9NR09	baculoviral IAP repeat containing 6	BIRC6
Q9NR31	1	1.86543e-06	ER	Nucleus	Q9NR31	secretion associated Ras related GTPase 1A	SAR1A
Q9NRG9	1	1.95366e-06	ER	PM	Q9NRG9	aladin WD repeat nucleoporin	AAAS
Q9NRG9_H	1	1.79224e-06	ER	PM	Q9NRG9	aladin WD repeat nucleoporin	AAAS
Q9NRL3	1	1.96463e-06	PM	Nucleus	Q9NRL3	striatin 4	STRN4
Q9NRP0	1	2.33446e-06	ER	Nucleus	Q9NRP0	oligosaccharyltransferase complex non-catalytic subunit	OSTC
Q9NRX5_H	1	2.29372e-06	Lysosome	PM	Q9NRX5	serine incorporator 1	SERINC1
Q9NRY5	1	1.60138e-06	ER	Nucleus	Q9NRY5	family with sequence similarity 114 member A2	FAM114A2
Q9NRZ9	1	1.71468e-06	PM	Nucleus	Q9NRZ9	helicase, lymphoid specific	HELLS
Q9NSV4	1	1.75142e-06	PM	Nucleus	Q9NSV4	diaphanous related formin 3	DIAPH3
Q9NTI5	1	1.72662e-06	PM	Mito/Chrom	Q9NTI5	PDS5 cohesin associated factor B	PDS5B
Q9NTJ3	1	1.81886e-06	unknown	Nucleus	Q9NTJ3	structural maintenance of chromosomes 4	SMC4
Q9NTJ5	1	1.23552e-06	ER	PM	Q9NTJ5	SAC1 like phosphatidylinositide phosphatase	SACM1L
Q9NUM4_H	1	1.87317e-06	Lysosome	unknown	Q9NUM4	transmembrane protein 106B	TMEM106B
Q9NUU7	1	1.94103e-06	Cytosol	Nucleus	Q9NUU7	DEAD-box helicase 19A	DDX19A
Q9NVD7_H	1	2.10929e-06	Lysosome	PM	Q9NVD7	parvin alpha	PARVA
Q9NVZ3	1	1.99193e-06	PM	Nucleus	Q9NVZ3	NECAP endocytosis associated 2	NECAP2
Q9NWM8	1	2.34943e-06	GA	ER	Q9NWM8	FKBP prolyl isomerase 14	FKBP14
Q9NWS0	1	1.7442e-06	PM	Nucleus	Q9NWS0	PIH1 domain containing 1	PIH1D1
Q9NWV4	1	1.80198e-06	PM	Nucleus	Q9NWV4	CXXC motif containing zinc binding protein	CZIB
Q9NX08	1	1.96315e-06	ER	PM	Q9NX08	COMM domain containing 8	COMMD8
Q9NX58	1	1.4241e-06	Nucleus	Proteasome	Q9NX58	Ly1 antibody reactive	LYAR
Q9NXC5	1	2.41652e-06	unknown	Nucleus	Q9NXC5	meiosis regulator for oocyte development	MIOS
Q9NXG2	1	1.89659e-06	Cytosol	Proteasome	Q9NXG2	THUMP domain containing 1	THUMPD1
Q9NXR1	1	1.96691e-06	PM	Nucleus	Q9NXR1	nudE neurodevelopment protein 1	NDE1
Q9NXW2	1	1.98683e-06	ER	PM	Q9NXW2	DnaJ heat shock protein family (Hsp40) member B12	DNAJB12
Q9NXW2_H	1	2.16802e-06	ER	PM	Q9NXW2	DnaJ heat shock protein family (Hsp40) member B12	DNAJB12
Q9NYG2	1	2.11292e-06	ER	PM	Q9NYG2	zinc finger DHHC-type palmitoyltransferase 3	ZDHHC3
Q9NYL4	1	1.89668e-06	ER	PM	Q9NYL4	FKBP prolyl isomerase 11	FKBP11
Q9NYL4_H	1	1.6273e-06	ER	Peroxisome	Q9NYL4	FKBP prolyl isomerase 11	FKBP11
Q9NYL9	1	1.60061e-06	PM	Nucleus	Q9NYL9	tropomodulin 3	TMOD3
Q9NYL9_H	1	2.47749e-06	PM	Nucleus	Q9NYL9	tropomodulin 3	TMOD3
Q9NYU2_H	1	1.39545e-06	ER	Peroxisome	Q9NYU2	UDP-glucose glycoprotein glucosyltransferase 1	UGGT1
Q9NZ01_H	1	2.25551e-06	Peroxisome	ER	Q9NZ01	trans-2,3-enoyl-CoA reductase	TECR
Q9NZM1	1	2.07504e-06	Lysosome	unknown	Q9NZM1	myoferlin	MYOF
Q9NZM1_H	1	2.03007e-06	Lysosome	unknown	Q9NZM1	myoferlin	MYOF
Q9NZZ3_H	1	1.54363e-06	PM	Nucleus	Q9NZZ3	charged multivesicular body protein 5	CHMP5
Q9P035_H	1	1.99285e-06	Peroxisome	ER	Q9P035	3-hydroxyacyl-CoA dehydratase 3	HACD3
Q9P0L0_H	1	2.03459e-06	Peroxisome	ER	Q9P0L0	VAMP associated protein A	VAPA
Q9P0V3_H	1	1.57906e-06	Lysosome	PM	Q9P0V3	SH3 domain binding protein 4	SH3BP4
Q9P258	1	1.9545e-06	PM	Nucleus	Q9P258	regulator of chromosome condensation 2	RCC2
Q9P258_H	1	2.09641e-06	PM	Nucleus	Q9P258	regulator of chromosome condensation 2	RCC2
Q9P287	1	1.45366e-06	Nucleus	Proteasome	Q9P287	BRCA2 and CDKN1A interacting protein	BCCIP
Q9P2B4	1	1.79781e-06	GA	Nucleus	Q9P2B4	CTTNBP2 N-terminal like	CTTNBP2NL
Q9P2E9_H	1	2.01372e-06	unknown	Peroxisome	Q9P2E9	ribosome binding protein 1	RRBP1
Q9UBB6	1	2.43049e-06	PM	Nucleus	Q9UBB6	neurochondrin	NCDN
Q9UBE0	1	2.11657e-06	unknown	Proteasome	Q9UBE0	SUMO1 activating enzyme subunit 1	SAE1
Q9UBF2	1	2.08725e-06	PM	Nucleus	Q9UBF2	COPI coat complex subunit gamma 2	COPG2
Q9UBI1	1	1.97237e-06	ER	PM	Q9UBI1	COMM domain containing 3	COMMD3
Q9UBL3	1	1.90256e-06	Mito/Chrom	Nucleus	Q9UBL3	ASH2 like, histone lysine methyltransferase complex subunit	ASH2L
Q9UBM7_H	1	1.85423e-06	Peroxisome	ER	Q9UBM7	7-dehydrocholesterol reductase	DHCR7
Q9UBQ7	1	1.99366e-06	PM	Nucleus	Q9UBQ7	glyoxylate and hydroxypyruvate reductase	GRHPR
Q9UBQ7_H	1	1.90639e-06	PM	Nucleus	Q9UBQ7	glyoxylate and hydroxypyruvate reductase	GRHPR
Q9UBV2	1	1.98575e-06	Peroxisome	ER	Q9UBV2	SEL1L adaptor subunit of SYVN1 ubiquitin ligase	SEL1L
Q9UBV2_H	1	2.25458e-06	Peroxisome	ER	Q9UBV2	SEL1L adaptor subunit of SYVN1 ubiquitin ligase	SEL1L
Q9UBX7	1	1.93807e-06	PM	Nucleus	Q9UBX7	kallikrein related peptidase 11	KLK11
Q9UGP8_H	1	1.80613e-06	ER	Peroxisome	Q9UGP8	SEC63 homolog, protein translocation regulator	SEC63
Q9UH65	1	2.01831e-06	PM	Nucleus	Q9UH65	switching B cell complex subunit SWAP70	SWAP70
Q9UH99	1	1.72647e-06	Mito/Chrom	GA	Q9UH99	Sad1 and UNC84 domain containing 2	SUN2
Q9UHD1	1	1.88561e-06	PM	Nucleus	Q9UHD1	cysteine and histidine rich domain containing 1	CHORDC1
Q9UHD8_H	1	1.86362e-06	Mito/Chrom	GA	Q9UHD8	septin 9	SEPTIN9
Q9UHG3_H	1	1.8927e-06	Peroxisome	ER	Q9UHG3	prenylcysteine oxidase 1	PCYOX1
Q9UHQ4_H	1	1.79219e-06	Peroxisome	ER	Q9UHQ4	B cell receptor associated protein 29	BCAP29
Q9UHY1_H	1	2.06699e-06	Cytosol	Proteasome	Q9UHY1	nuclear receptor binding protein 1	NRBP1
Q9UI10	1	2.01871e-06	Nucleus	Proteasome	Q9UI10	eukaryotic translation initiation factor 2B subunit delta	EIF2B4
Q9UIA9	1	2.19843e-06	Nucleus	unknown	Q9UIA9	exportin 7	XPO7
Q9UIW2	1	2.50364e-06	GA	PM	Q9UIW2	plexin A1	PLXNA1
Q9UJ14	1	2.41877e-06	ER	PM	Q9UJ14	gamma-glutamyltransferase 7	GGT7
Q9UK76	1	1.4709e-06	Cytosol	Nucleus	Q9UK76	Jupiter microtubule associated homolog 1	JPT1
Q9UKK3	1	1.98768e-06	PM	unknown	Q9UKK3	poly(ADP-ribose) polymerase family member 4	PARP4
Q9UKK3_H	1	1.76604e-06	Nucleus	Proteasome	Q9UKK3	poly(ADP-ribose) polymerase family member 4	PARP4
Q9UKS6	1	1.59857e-06	GA	PM	Q9UKS6	protein kinase C and casein kinase substrate in neurons 3	PACSIN3
Q9UL25_H	1	2.21551e-06	ER	PM	Q9UL25	RAB21, member RAS oncogene family	RAB21
Q9ULA0	1	2.19204e-06	Cytosol	Nucleus	Q9ULA0	aspartyl aminopeptidase	DNPEP
Q9ULC3	1	1.8742e-06	unknown	PM	Q9ULC3	RAB23, member RAS oncogene family	RAB23
Q9ULC3_H	1	2.08845e-06	Lysosome	Peroxisome	Q9ULC3	RAB23, member RAS oncogene family	RAB23
Q9ULF5	1	1.83921e-06	unknown	unknown	Q9ULF5	solute carrier family 39 member 10	SLC39A10
Q9ULT8	1	1.80201e-06	PM	Nucleus	Q9ULT8	HECT domain E3 ubiquitin protein ligase 1	HECTD1
Q9UMX5	1	2.08723e-06	unknown	Peroxisome	Q9UMX5	neudesin neurotrophic factor	NENF
Q9UMY4	1	1.91327e-06	PM	Nucleus	Q9UMY4	sorting nexin 12	SNX12
Q9UNF0	1	2.10119e-06	unknown	PM	Q9UNF0	protein kinase C and casein kinase substrate in neurons 2	PACSIN2
Q9UNF0_H	1	2.06998e-06	unknown	PM	Q9UNF0	protein kinase C and casein kinase substrate in neurons 2	PACSIN2
Q9UNF1	1	1.90762e-06	PM	Nucleus	Q9UNF1	MAGE family member D2	MAGED2
Q9UNH7_H	1	2.01316e-06	Peroxisome	ER	Q9UNH7	sorting nexin 6	SNX6
Q9UNL2	1	1.87556e-06	ER	Peroxisome	Q9UNL2	signal sequence receptor subunit 3	SSR3
Q9UNN5	1	1.89995e-06	PM	unknown	Q9UNN5	Fas associated factor 1	FAF1
Q9UNW1	1	1.62059e-06	unknown	PM	Q9UNW1	multiple inositol-polyphosphate phosphatase 1	MINPP1
Q9UPN7	1	2.08691e-06	PM	Nucleus	Q9UPN7	protein phosphatase 6 regulatory subunit 1	PPP6R1
Q9UQ13	1	2.46424e-06	PM	Nucleus	Q9UQ13	SHOC2 leucine rich repeat scaffold protein	SHOC2
Q9UQB8	1	1.96206e-06	Lysosome	PM	Q9UQB8	BAR/IMD domain containing adaptor protein 2	BAIAP2
Q9UQB8_H	1	1.69763e-06	Lysosome	PM	Q9UQB8	BAR/IMD domain containing adaptor protein 2	BAIAP2
Q9UQE7	1	1.69755e-06	PM	Nucleus	Q9UQE7	structural maintenance of chromosomes 3	SMC3
Q9UQE7_H	1	2.13264e-06	PM	Nucleus	Q9UQE7	structural maintenance of chromosomes 3	SMC3
Q9Y217	1	1.52502e-06	PM	Nucleus	Q9Y217	myotubularin related protein 6	MTMR6
Q9Y223	1	2.42958e-06	PM	Nucleus	Q9Y223	glucosamine (UDP-N-acetyl)-2-epimerase/N-acetylmannosamine kinase	GNE
Q9Y230	1	2.35831e-06	PM	Nucleus	Q9Y230	RuvB like AAA ATPase 2	RUVBL2
Q9Y262_H	1	1.77603e-06	Proteasome	Ribosome	Q9Y262	eukaryotic translation initiation factor 3 subunit L	EIF3L
Q9Y263	1	1.97725e-06	PM	Nucleus	Q9Y263	phospholipase A2 activating protein	PLAA
Q9Y265	1	1.87003e-06	unknown	Nucleus	Q9Y265	RuvB like AAA ATPase 1	RUVBL1
Q9Y281	1	1.70166e-06	PM	Nucleus	Q9Y281	cofilin 2	CFL2
Q9Y281_H	1	1.77497e-06	GA	PM	Q9Y281	cofilin 2	CFL2
Q9Y282	1	2.28227e-06	GA	PM	Q9Y282	ERGIC and golgi 3	ERGIC3
Q9Y285	1	1.90265e-06	Nucleus	Proteasome	Q9Y285	phenylalanyl-tRNA synthetase subunit alpha	FARSA
Q9Y296	1	1.84879e-06	ER	PM	Q9Y296	trafficking protein particle complex subunit 4	TRAPPC4
Q9Y2A7_H	1	1.71151e-06	ER	PM	Q9Y2A7	NCK associated protein 1	NCKAP1
Q9Y2B0	1	1.90698e-06	GA	Peroxisome	Q9Y2B0	canopy FGF signaling regulator 2	CNPY2
Q9Y2B0_H	1	1.99554e-06	GA	PM	Q9Y2B0	canopy FGF signaling regulator 2	CNPY2
Q9Y2D4	1	1.67136e-06	GA	PM	Q9Y2D4	exocyst complex component 6B	EXOC6B
Q9Y2G8	1	1.99642e-06	ER	PM	Q9Y2G8	DnaJ heat shock protein family (Hsp40) member C16	DNAJC16
Q9Y2L5	1	1.86959e-06	ER	unknown	Q9Y2L5	trafficking protein particle complex subunit 8	TRAPPC8
Q9Y2Q3	1	1.75408e-06	ER	GA	Q9Y2Q3	glutathione S-transferase kappa 1	GSTK1
Q9Y2T2	1	2.08559e-06	PM	Nucleus	Q9Y2T2	adaptor related protein complex 3 subunit mu 1	AP3M1
Q9Y2Z0	1	1.9666e-06	PM	Cytosol	Q9Y2Z0	SGT1 homolog, MIS12 kinetochore complex assembly cochaperone	SUGT1
Q9Y371	1	2.66787e-06	PM	Nucleus	Q9Y371	SH3 domain containing GRB2 like, endophilin B1	SH3GLB1
Q9Y376	1	1.89325e-06	PM	Nucleus	Q9Y376	calcium binding protein 39	CAB39
Q9Y376_H	1	1.69773e-06	PM	Nucleus	Q9Y376	calcium binding protein 39	CAB39
Q9Y385	1	1.74358e-06	ER	PM	Q9Y385	ubiquitin conjugating enzyme E2 J1	UBE2J1
Q9Y3A3	1	1.92637e-06	PM	Nucleus	Q9Y3A3	MOB family member 4, phocein	MOB4
Q9Y3E0_H	1	2.48157e-06	Peroxisome	ER	Q9Y3E0	golgi transport 1B	GOLT1B
Q9Y3E5	1	1.57265e-06	ER	PM	Q9Y3E5	peptidyl-tRNA hydrolase 2	PTRH2
Q9Y3E5_H	1	1.77582e-06	Mito/Chrom	GA	Q9Y3E5	peptidyl-tRNA hydrolase 2	PTRH2
Q9Y3E7	1	1.7494e-06	PM	Nucleus	Q9Y3E7	charged multivesicular body protein 3	CHMP3
Q9Y3P9	1	1.56013e-06	PM	Cytosol	Q9Y3P9	RAB GTPase activating protein 1	RABGAP1
Q9Y3S2	1	2.13622e-06	PM	Nucleus	Q9Y3S2	zinc finger protein 330	ZNF330
Q9Y450	1	2.01222e-06	PM	Nucleus	Q9Y450	HBS1 like translational GTPase	HBS1L
Q9Y490_H	1	1.87226e-06	Lysosome	PM	Q9Y490	talin 1	TLN1
Q9Y4K0_H	1	1.93779e-06	GA	Peroxisome	Q9Y4K0	lysyl oxidase like 2	LOXL2
Q9Y4L1_H	1	1.82441e-06	ER	Peroxisome	Q9Y4L1	hypoxia up-regulated 1	HYOU1
Q9Y4P3	1	2.26475e-06	GA	unknown	Q9Y4P3	transducin beta like 2	TBL2
Q9Y570	1	1.65617e-06	PM	Cytosol	Q9Y570	protein phosphatase methylesterase 1	PPME1
Q9Y5A9	1	1.81028e-06	PM	Nucleus	Q9Y5A9	YTH N6-methyladenosine RNA binding protein F2	YTHDF2
Q9Y5B9	1	2.28778e-06	GA	Mito/Chrom	Q9Y5B9	SPT16 homolog, facilitates chromatin remodeling subunit	SUPT16H
Q9Y5K6	1	2.04707e-06	PM	Nucleus	Q9Y5K6	CD2 associated protein	CD2AP
Q9Y5P6	1	1.86885e-06	PM	Cytosol	Q9Y5P6	GDP-mannose pyrophosphorylase B	GMPPB
Q9Y5U9	1	2.40474e-06	Peroxisome	ER	Q9Y5U9	immediate early response 3 interacting protein 1	IER3IP1
Q9Y5W8	1	1.99796e-06	ER	PM	Q9Y5W8	sorting nexin 13	SNX13
Q9Y5X2	1	2.27435e-06	ER	PM	Q9Y5X2	sorting nexin 8	SNX8
Q9Y608	1	2.35881e-06	GA	PM	Q9Y608	LRR binding FLII interacting protein 2	LRRFIP2
Q9Y608_H	1	1.9809e-06	unknown	PM	Q9Y608	LRR binding FLII interacting protein 2	LRRFIP2
Q9Y678	1	2.03366e-06	PM	Nucleus	Q9Y678	COPI coat complex subunit gamma 1	COPG1
Q9Y678_H	1	1.51684e-06	PM	Nucleus	Q9Y678	COPI coat complex subunit gamma 1	COPG1
Q9Y680	1	2.26757e-06	GA	unknown	Q9Y680	FKBP prolyl isomerase 7	FKBP7
Q9Y696	1	1.64004e-06	PM	Nucleus	Q9Y696	chloride intracellular channel 4	CLIC4
Q9Y696_H	1	1.71769e-06	PM	Nucleus	Q9Y696	chloride intracellular channel 4	CLIC4
Q9Y6D6	1	1.62317e-06	PM	Nucleus	Q9Y6D6	ADP ribosylation factor guanine nucleotide exchange factor 1	ARFGEF1
Q9Y6G9	1	2.31166e-06	PM	Nucleus	Q9Y6G9	dynein cytoplasmic 1 light intermediate chain 1	DYNC1LI1
Q9Y6I3	1	2.39843e-06	unknown	unknown	Q9Y6I3	epsin 1	EPN1
Q9Y6K9	1	1.74664e-06	PM	Nucleus	Q9Y6K9	inhibitor of nuclear factor kappa B kinase regulatory subunit gamma	IKBKG
Q9Y6V7_H	1	1.70731e-06	Peroxisome	unknown	Q9Y6V7	DEAD-box helicase 49	DDX49
Q9Y6W5_H	1	2.27195e-06	PM	Nucleus	Q9Y6W5	WASP family member 2	WASF2
O00443	0.996	0.989923	PM	Nucleus	O00443	phosphatidylinositol-4-phosphate 3-kinase catalytic subunit type 2 alpha	PIK3C2A
O00767_H	0.996	0.990399	Peroxisome	ER	O00767	stearoyl-CoA desaturase	SCD
O14735_H	0.996	0.990266	Peroxisome	ER	O14735	CDP-diacylglycerol--inositol 3-phosphatidyltransferase	CDIPT
O15121	0.996	0.989647	ER	PM	O15121	delta 4-desaturase, sphingolipid 1	DEGS1
O43175	0.996	0.989811	PM	Cytosol	O43175	phosphoglycerate dehydrogenase	PHGDH
O43592	0.996	0.989901	Cytosol	Proteasome	O43592	exportin for tRNA	XPOT
O60427_H	0.996	0.990533	unknown	PM	O60427	fatty acid desaturase 1	FADS1
O75175_H	0.996	0.989822	ER	Nucleus	O75175	CCR4-NOT transcription complex subunit 3	CNOT3
O75787	0.996	0.990098	PM	Nucleus	O75787	ATPase H+ transporting accessory protein 2	ATP6AP2
O95159_H	0.996	0.990329	GA	PM	O95159	zinc finger protein like 1	ZFPL1
O95340_H	0.996	0.990231	Cytosol	Proteasome	O95340	3'-phosphoadenosine 5'-phosphosulfate synthase 2	PAPSS2
P01893_H	0.996	0.990134	Lysosome	unknown	P01893	NA	NA
P04083	0.996	0.990032	Cytosol	Proteasome	P04083	annexin A1	ANXA1
P04216_H	0.996	0.989945	GA	PM	P04216	Thy-1 cell surface antigen	THY1
P07099	0.996	0.989921	Peroxisome	ER	P07099	epoxide hydrolase 1	EPHX1
P09211_H	0.996	0.989687	Cytosol	Nucleus	P09211	glutathione S-transferase pi 1	GSTP1
P09972_H	0.996	0.990122	Cytosol	Nucleus	P09972	aldolase, fructose-bisphosphate C	ALDOC
P14314	0.996	0.989958	ER	Peroxisome	P14314	protein kinase C substrate 80K-H	PRKCSH
P14618_H	0.996	0.98966	Cytosol	Proteasome	P14618	pyruvate kinase M1/2	PKM
P15311	0.996	0.990016	GA	PM	P15311	ezrin	EZR
P15559_H	0.996	0.98995	Proteasome	Cytosol	P15559	NAD(P)H quinone dehydrogenase 1	NQO1
P18031_H	0.996	0.990316	Peroxisome	ER	P18031	protein tyrosine phosphatase non-receptor type 1	PTPN1
P19525_H	0.996	0.989785	Ribosome	Nucleus	P19525	eukaryotic translation initiation factor 2 alpha kinase 2	EIF2AK2
P19784	0.996	0.990366	Cytosol	Nucleus	P19784	casein kinase 2 alpha 2	CSNK2A2
P22059	0.996	0.989656	Lysosome	GA	P22059	oxysterol binding protein	OSBP
P30519_H	0.996	0.989833	Peroxisome	ER	P30519	heme oxygenase 2	HMOX2
P36507	0.996	0.990115	PM	unknown	P36507	mitogen-activated protein kinase kinase 2	MAP2K2
P50479	0.996	0.956442	GA	PM	P50479	PDZ and LIM domain 4	PDLIM4
P53634	0.996	0.920902	Lysosome	PM	P53634	cathepsin C	CTSC
P54289	0.996	0.915669	unknown	PM	P54289	calcium voltage-gated channel auxiliary subunit alpha2delta 1	CACNA2D1
P56537	0.996	0.876622	Cytosol	Proteasome	P56537	eukaryotic translation initiation factor 6	EIF6
P60468_H	0.996	0.853716	ER	Peroxisome	P60468	SEC61 translocon subunit beta	SEC61B
P60953	0.996	0.847863	GA	PM	P60953	cell division cycle 42	CDC42
P61018	0.996	0.839296	Peroxisome	ER	P61018	RAB4B, member RAS oncogene family	RAB4B
P61764	0.996	0.791828	GA	PM	P61764	syntaxin binding protein 1	STXBP1
P67812	0.996	0.595165	ER	Peroxisome	P67812	SEC11 homolog A, signal peptidase complex subunit	SEC11A
Q01995_H	0.996	0.39114	unknown	Nucleus	Q01995	transgelin	TAGLN
Q02809_H	0.996	0.372284	GA	unknown	Q02809	procollagen-lysine,2-oxoglutarate 5-dioxygenase 1	PLOD1
Q12884	0.996	0.189772	Lysosome	PM	Q12884	fibroblast activation protein alpha	FAP
Q12893	0.996	0.187069	Mito/Chrom	GA	Q12893	transmembrane protein 115	TMEM115
Q13162_H	0.996	0.148293	GA	PM	Q13162	peroxiredoxin 4	PRDX4
Q13356	0.996	0.114627	PM	Nucleus	Q13356	peptidylprolyl isomerase like 2	PPIL2
Q13443	0.996	0.101867	GA	PM	Q13443	ADAM metallopeptidase domain 9	ADAM9
Q13608	0.996	0.0805856	ER	PM	Q13608	peroxisomal biogenesis factor 6	PEX6
Q13641	0.996	0.0707878	GA	PM	Q13641	trophoblast glycoprotein	TPBG
Q14696_H	0.996	0.0321892	ER	Peroxisome	Q14696	mesoderm development LRP chaperone	MESD
Q14974_H	0.996	0.0291612	unknown	Nucleus	Q14974	karyopherin subunit beta 1	KPNB1
Q15185_H	0.996	0.0151267	Cytosol	Proteasome	Q15185	prostaglandin E synthase 3	PTGES3
Q15629	0.996	0.00766622	ER	Peroxisome	Q15629	translocation associated membrane protein 1	TRAM1
Q4G148	0.996	0.00346565	unknown	PM	Q4G148	glucoside xylosyltransferase 1	GXYLT1
Q6RW13	0.996	0.000412125	unknown	Nucleus	Q6RW13	angiotensin II receptor associated protein	AGTRAP
Q6UWP7	0.996	1.68786e-06	ER	PM	Q6UWP7	lysocardiolipin acyltransferase 1	LCLAT1
Q7L0J3	0.996	1.54183e-06	ER	PM	Q7L0J3	synaptic vesicle glycoprotein 2A	SV2A
Q7Z6Z7	0.996	2.51674e-06	PM	unknown	Q7Z6Z7	HECT, UBA and WWE domain containing E3 ubiquitin protein ligase 1	HUWE1
Q8N129	0.996	2.21324e-06	unknown	unknown	Q8N129	canopy FGF signaling regulator 4	CNPY4
Q8N8S7	0.996	1.62669e-06	PM	Nucleus	Q8N8S7	ENAH actin regulator	ENAH
Q8TD55	0.996	2.01865e-06	GA	PM	Q8TD55	pleckstrin homology domain containing O2	PLEKHO2
Q92504	0.996	2.11921e-06	ER	Peroxisome	Q92504	solute carrier family 39 member 7	SLC39A7
Q92734	0.996	1.62637e-06	Cytosol	Proteasome	Q92734	trafficking from ER to golgi regulator	TFG
Q92930_H	0.996	1.72016e-06	ER	PM	Q92930	RAB8B, member RAS oncogene family	RAB8B
Q96AC1	0.996	2.15519e-06	GA	PM	Q96AC1	FERM domain containing kindlin 2	FERMT2
Q96ST2	0.996	2.06954e-06	Cytosol	Nucleus	Q96ST2	interacts with SUPT6H, CTD assembly factor 1	IWS1
Q99598	0.996	1.74431e-06	Nucleus	Proteasome	Q99598	translin associated factor X	TSNAX
Q99996	0.996	1.92178e-06	PM	Nucleus	Q99996	A-kinase anchoring protein 9	AKAP9
Q9BPZ3	0.996	2.06123e-06	Cytosol	Nucleus	Q9BPZ3	poly(A) binding protein interacting protein 2	PAIP2
Q9BUJ2	0.996	2.08885e-06	Nucleus	Proteasome	Q9BUJ2	heterogeneous nuclear ribonucleoprotein U like 1	HNRNPUL1
Q9BUP3	0.996	1.80736e-06	ER	PM	Q9BUP3	HIV-1 Tat interactive protein 2	HTATIP2
Q9BZF1	0.996	1.88649e-06	Peroxisome	ER	Q9BZF1	oxysterol binding protein like 8	OSBPL8
Q9H0P0	0.996	2.00654e-06	GA	Mito/Chrom	Q9H0P0	5'-nucleotidase, cytosolic IIIA	NT5C3A
Q9H492_H	0.996	1.79739e-06	unknown	Nucleus	Q9H492	microtubule associated protein 1 light chain 3 alpha	MAP1LC3A
Q9H4M9_H	0.996	2.07176e-06	Lysosome	GA	Q9H4M9	EH domain containing 1	EHD1
Q9H832	0.996	2.19734e-06	PM	unknown	Q9H832	ubiquitin conjugating enzyme E2 Z	UBE2Z
Q9H8Y8	0.996	1.98747e-06	PM	Nucleus	Q9H8Y8	golgi reassembly stacking protein 2	GORASP2
Q9H944	0.996	1.98934e-06	unknown	PM	Q9H944	mediator complex subunit 20	MED20
Q9NTJ3_H	0.996	1.89266e-06	PM	Nucleus	Q9NTJ3	structural maintenance of chromosomes 4	SMC4
Q9NV70	0.996	1.72055e-06	GA	PM	Q9NV70	exocyst complex component 1	EXOC1
Q9NW82	0.996	1.62046e-06	PM	Nucleus	Q9NW82	WD repeat domain 70	WDR70
Q9UBT2_H	0.996	2.30201e-06	Cytosol	Proteasome	Q9UBT2	ubiquitin like modifier activating enzyme 2	UBA2
Q9UHD9	0.996	1.74158e-06	PM	Nucleus	Q9UHD9	ubiquilin 2	UBQLN2
Q9UL26	0.996	2.50695e-06	ER	PM	Q9UL26	RAB22A, member RAS oncogene family	RAB22A
Q9UNL2_H	0.996	1.97435e-06	unknown	Peroxisome	Q9UNL2	signal sequence receptor subunit 3	SSR3
Q9UPN3	0.996	2.00584e-06	PM	Nucleus	Q9UPN3	microtubule actin crosslinking factor 1	MACF1
Q9Y4G6	0.996	1.60987e-06	GA	PM	Q9Y4G6	talin 2	TLN2
Q9Y519	0.996	1.55198e-06	ER	PM	Q9Y519	transmembrane protein 184B	TMEM184B
Q9Y5R8	0.996	1.9478e-06	ER	PM	Q9Y5R8	trafficking protein particle complex subunit 1	TRAPPC1
Q9Y5X1	0.996	1.93752e-06	PM	Nucleus	Q9Y5X1	sorting nexin 9	SNX9
Q9Y6E0	0.996	2.08594e-06	GA	PM	Q9Y6E0	serine/threonine kinase 24	STK24
O00159-3	0.992	0.990257	Lysosome	GA	O00159	myosin IC	MYO1C
O15258_H	0.992	0.990339	Peroxisome	ER	O15258	retention in endoplasmic reticulum sorting receptor 1	RER1
O43169	0.992	0.990184	ER	unknown	O43169	cytochrome b5 type B	CYB5B
O43264	0.992	0.990429	PM	Nucleus	O43264	zw10 kinetochore protein	ZW10
O43293	0.992	0.989854	GA	PM	O43293	death associated protein kinase 3	DAPK3
O60637_H	0.992	0.990099	Lysosome	GA	O60637	tetraspanin 3	TSPAN3
O95864	0.992	0.990037	unknown	Nucleus	O95864	fatty acid desaturase 2	FADS2
P00533	0.992	0.989953	GA	PM	P00533	epidermal growth factor receptor	EGFR
P02792_H	0.992	0.989942	Lysosome	PM	P02792	ferritin light chain	FTL
P04156	0.992	0.989965	GA	PM	P04156	prion protein	PRNP
P06756_H	0.992	0.990326	Lysosome	unknown	P06756	integrin subunit alpha V	ITGAV
P15880_H	0.992	0.990497	Ribosome	Nucleus	P15880	ribosomal protein S2	RPS2
P21589	0.992	0.989972	Lysosome	PM	P21589	5'-nucleotidase ecto	NT5E
P22102	0.992	0.989792	PM	Cytosol	P22102	phosphoribosylglycinamide formyltransferase, phosphoribosylglycinamide synthetase, phosphoribosylaminoimidazole synthetase	GART
P37108_H	0.992	0.990043	Ribosome	Nucleus	P37108	signal recognition particle 14	SRP14
P48509_H	0.992	0.968576	Lysosome	PM	P48509	CD151 molecule (Raph blood group)	CD151
P49069	0.992	0.968463	ER	PM	P49069	calcium modulating ligand	CAMLG
P49419	0.992	0.969103	GA	Mito/Chrom	P49419	aldehyde dehydrogenase 7 family member A1	ALDH7A1
P49770	0.992	0.962557	Cytosol	Proteasome	P49770	eukaryotic translation initiation factor 2B subunit beta	EIF2B2
P53350	0.992	0.925212	PM	Nucleus	P53350	polo like kinase 1	PLK1
P56589_H	0.992	0.872253	Peroxisome	ER	P56589	peroxisomal biogenesis factor 3	PEX3
P61353_H	0.992	0.809128	Ribosome	Nucleus	P61353	ribosomal protein L27	RPL27
P62280_H	0.992	0.7389	Ribosome	Nucleus	P62280	ribosomal protein S11	RPS11
Q05639	0.992	0.326341	PM	Nucleus	Q05639	eukaryotic translation elongation factor 1 alpha 2	EEF1A2
Q13243_H	0.992	0.13268	Nucleus	Proteasome	Q13243	serine and arginine rich splicing factor 5	SRSF5
Q13247_H	0.992	0.129494	Nucleus	Proteasome	Q13247	serine and arginine rich splicing factor 6	SRSF6
Q13683	0.992	0.0707019	GA	PM	Q13683	integrin subunit alpha 7	ITGA7
Q14152	0.992	0.0614231	Proteasome	Ribosome	Q14152	eukaryotic translation initiation factor 3 subunit A	EIF3A
Q14738	0.992	0.032416	PM	Cytosol	Q14738	protein phosphatase 2 regulatory subunit B'delta	PPP2R5D
Q15691	0.992	0.00780424	PM	Nucleus	Q15691	microtubule associated protein RP/EB family member 1	MAPRE1
Q5F1R6	0.992	0.00165417	Cytosol	Nucleus	Q5F1R6	DnaJ heat shock protein family (Hsp40) member C21	DNAJC21
Q658P3	0.992	0.000420056	GA	PM	Q658P3	STEAP3 metalloreductase	STEAP3
Q7L5N1	0.992	2.13274e-06	Cytosol	Proteasome	Q7L5N1	COP9 signalosome subunit 6	COPS6
Q8NBF2	0.992	2.01463e-06	Nucleus	Cytosol	Q8NBF2	NHL repeat containing 2	NHLRC2
Q92820_H	0.992	1.75398e-06	Lysosome	unknown	Q92820	gamma-glutamyl hydrolase	GGH
Q96AB3	0.992	2.21094e-06	PM	Nucleus	Q96AB3	isochorismatase domain containing 2	ISOC2
Q96QD8_H	0.992	1.86445e-06	Lysosome	unknown	Q96QD8	solute carrier family 38 member 2	SLC38A2
Q9BRP8	0.992	1.92617e-06	Proteasome	Nucleus	Q9BRP8	PYM homolog 1, exon junction complex associated factor	PYM1
Q9BTE1	0.992	1.5072e-06	PM	Nucleus	Q9BTE1	dynactin subunit 5	DCTN5
Q9GZX9_H	0.992	1.96411e-06	GA	PM	Q9GZX9	twisted gastrulation BMP signaling modulator 1	TWSG1
Q9H0V9_H	0.992	2.20443e-06	ER	PM	Q9H0V9	lectin, mannose binding 2 like	LMAN2L
Q9H2J4	0.992	1.72998e-06	Cytosol	Proteasome	Q9H2J4	phosducin like 3	PDCL3
Q9H6E4_H	0.992	2.30697e-06	ER	Peroxisome	Q9H6E4	coiled-coil domain containing 134	CCDC134
Q9HAS0	0.992	1.94975e-06	PM	Nucleus	Q9HAS0	chromosome 17 open reading frame 75	C17orf75
Q9NP72_H	0.992	2.14677e-06	Peroxisome	ER	Q9NP72	RAB18, member RAS oncogene family	RAB18
Q9NVA2_H	0.992	1.97522e-06	Mito/Chrom	GA	Q9NVA2	septin 11	SEPTIN11
Q9NX24_H	0.992	1.70874e-06	unknown	Nucleus	Q9NX24	NHP2 ribonucleoprotein	NHP2
Q9UBS4_H	0.992	2.09677e-06	ER	Peroxisome	Q9UBS4	DnaJ heat shock protein family (Hsp40) member B11	DNAJB11
Q9Y3A6	0.992	2.08823e-06	Peroxisome	ER	Q9Y3A6	transmembrane p24 trafficking protein 5	TMED5
Q9Y6Y8	0.992	1.96903e-06	PM	Nucleus	Q9Y6Y8	SEC23 interacting protein	SEC23IP
O00214_H	0.988	0.989786	Lysosome	PM	O00214	galectin 8	LGALS8
O00299_H	0.988	0.990406	Cytosol	Nucleus	O00299	chloride intracellular channel 1	CLIC1
O00308	0.988	0.990027	GA	PM	O00308	WW domain containing E3 ubiquitin protein ligase 2	WWP2
O00308_H	0.988	0.989642	GA	PM	O00308	WW domain containing E3 ubiquitin protein ligase 2	WWP2
O15143	0.988	0.990187	PM	Nucleus	O15143	actin related protein 2/3 complex subunit 1B	ARPC1B
O60645	0.988	0.990022	GA	PM	O60645	exocyst complex component 3	EXOC3
O75381	0.988	0.989952	Peroxisome	ER	O75381	peroxisomal biogenesis factor 14	PEX14
O76094_H	0.988	0.989798	Peroxisome	ER	O76094	signal recognition particle 72	SRP72
P07900	0.988	0.989789	Cytosol	Proteasome	P07900	heat shock protein 90 alpha family class A member 1	HSP90AA1
P12110_H	0.988	0.990104	GA	PM	P12110	collagen type VI alpha 2 chain	COL6A2
P18077	0.988	0.990102	Nucleus	Ribosome	P18077	ribosomal protein L35a	RPL35A
P20618	0.988	0.989895	Proteasome	Cytosol	P20618	proteasome 20S subunit beta 1	PSMB1
P23458_H	0.988	0.99027	Lysosome	GA	P23458	Janus kinase 1	JAK1
P30044_H	0.988	0.990369	Mito/Chrom	GA	P30044	peroxiredoxin 5	PRDX5
P32969_H	0.988	0.989934	Ribosome	Nucleus	P32969	ribosomal protein L9	RPL9
P38435	0.988	0.981162	ER	PM	P38435	gamma-glutamyl carboxylase	GGCX
P40123	0.988	0.981845	unknown	unknown	P40123	cyclase associated actin cytoskeleton regulatory protein 2	CAP2
P41250_H	0.988	0.981974	PM	unknown	P41250	glycyl-tRNA synthetase 1	GARS1
P46782	0.988	0.974687	Nucleus	Ribosome	P46782	ribosomal protein S5	RPS5
P52888	0.988	0.930004	PM	unknown	P52888	thimet oligopeptidase 1	THOP1
P53621	0.988	0.919523	PM	Nucleus	P53621	COPI coat complex subunit alpha	COPA
P61221	0.988	0.817615	Nucleus	Ribosome	P61221	ATP binding cassette subfamily E member 1	ABCE1
P61421	0.988	0.802964	Lysosome	unknown	P61421	ATPase H+ transporting V0 subunit d1	ATP6V0D1
P63279	0.988	0.604288	PM	Nucleus	P63279	ubiquitin conjugating enzyme E2 I	UBE2I
Q02224	0.988	0.382749	Nucleus	Proteasome	Q02224	centromere protein E	CENPE
Q4KMQ2	0.988	0.00160099	GA	PM	Q4KMQ2	anoctamin 6	ANO6
Q63ZY3	0.988	0.000468143	GA	PM	Q63ZY3	KN motif and ankyrin repeat domains 2	KANK2
Q6UVY6	0.988	1.64023e-06	unknown	PM	Q6UVY6	monooxygenase DBH like 1	MOXD1
Q7L2J0	0.988	2.66391e-06	Nucleus	Proteasome	Q7L2J0	methylphosphate capping enzyme	MEPCE
Q8WUY1_H	0.988	2.0762e-06	Peroxisome	ER	Q8WUY1	thioesterase superfamily member 6	THEM6
Q8WY22	0.988	1.7094e-06	Peroxisome	ER	Q8WY22	BRI3 binding protein	BRI3BP
Q96JJ7_H	0.988	1.95859e-06	Peroxisome	ER	Q96JJ7	thioredoxin related transmembrane protein 3	TMX3
Q96P70_H	0.988	2.5931e-06	Cytosol	Nucleus	Q96P70	importin 9	IPO9
Q9NRX1	0.988	1.58598e-06	Proteasome	Nucleus	Q9NRX1	partner of NOB1 homolog	PNO1
Q9NRX5	0.988	1.75526e-06	GA	PM	Q9NRX5	serine incorporator 1	SERINC1
Q9Y2L1	0.988	2.10382e-06	unknown	unknown	Q9Y2L1	DIS3 homolog, exosome endoribonuclease and 3'-5' exoribonuclease	DIS3
O00401	0.984	0.990516	PM	Nucleus	O00401	WASP like actin nucleation promoting factor	WASL
O00471	0.984	0.989973	GA	PM	O00471	exocyst complex component 5	EXOC5
P07947	0.984	0.989982	GA	PM	P07947	YES proto-oncogene 1, Src family tyrosine kinase	YES1
P08754_H	0.984	0.990291	unknown	PM	P08754	G protein subunit alpha i3	GNAI3
P11166_H	0.984	0.990113	Lysosome	ER	P11166	solute carrier family 2 member 1	SLC2A1
P46821_H	0.984	0.974417	Cytosol	Nucleus	P46821	microtubule associated protein 1B	MAP1B
P48723	0.984	0.96819	ER	PM	P48723	heat shock protein family A (Hsp70) member 13	HSPA13
P48729_H	0.984	0.968644	PM	Nucleus	P48729	casein kinase 1 alpha 1	CSNK1A1
P49773	0.984	0.962683	Cytosol	Nucleus	P49773	histidine triad nucleotide binding protein 1	HINT1
P61088	0.984	0.825887	PM	Nucleus	P61088	ubiquitin conjugating enzyme E2 N	UBE2N
Q01650	0.984	0.402055	Lysosome	GA	Q01650	solute carrier family 7 member 5	SLC7A5
Q14331	0.984	0.0416548	PM	Nucleus	Q14331	FSHD region gene 1	FRG1
Q14764	0.984	0.0326362	Nucleus	Proteasome	Q14764	major vault protein	MVP
Q16204	0.984	0.00535495	Cytosol	Nucleus	Q16204	coiled-coil domain containing 6	CCDC6
Q8NC44	0.984	1.66493e-06	Peroxisome	ER	Q8NC44	reticulophagy regulator family member 2	RETREG2
Q96IJ6	0.984	2.17282e-06	PM	Cytosol	Q96IJ6	GDP-mannose pyrophosphorylase A	GMPPA
Q96RS6	0.984	2.12465e-06	unknown	Cytosol	Q96RS6	NudC domain containing 1	NUDCD1
Q9BPX3	0.984	1.86245e-06	Cytosol	Nucleus	Q9BPX3	non-SMC condensin I complex subunit G	NCAPG
Q9BRQ8	0.984	1.63849e-06	unknown	unknown	Q9BRQ8	apoptosis inducing factor mitochondria associated 2	AIFM2
Q9HDC9	0.984	1.89149e-06	ER	PM	Q9HDC9	adipocyte plasma membrane associated protein	APMAP
Q9UNZ5_H	0.984	1.97936e-06	Ribosome	Nucleus	Q9UNZ5	chromosome 19 open reading frame 53	C19orf53
Q9Y230_H	0.984	2.19818e-06	unknown	Nucleus	Q9Y230	RuvB like AAA ATPase 2	RUVBL2
Q9Y5S9	0.984	1.92288e-06	Nucleus	Proteasome	Q9Y5S9	RNA binding motif protein 8A	RBM8A
O95721_H	0.98	0.990162	GA	PM	O95721	synaptosome associated protein 29	SNAP29
P04632_H	0.98	0.989979	PM	Nucleus	P04632	calpain small subunit 1	CAPNS1
P18621_H	0.98	0.990181	Ribosome	Nucleus	P18621	ribosomal protein L17	RPL17
P22830	0.98	0.990223	GA	Mito/Chrom	P22830	ferrochelatase	FECH
P46778_H	0.98	0.974939	Ribosome	Nucleus	P46778	ribosomal protein L21	RPL21
P51580	0.98	0.946124	PM	Cytosol	P51580	thiopurine S-methyltransferase	TPMT
P54619	0.98	0.909691	unknown	Nucleus	P54619	protein kinase AMP-activated non-catalytic subunit gamma 1	PRKAG1
P78357	0.98	0.567273	ER	PM	P78357	contactin associated protein 1	CNTNAP1
Q14156	0.98	0.0541778	GA	PM	Q14156	EFR3 homolog A	EFR3A
Q8IWB9	0.98	2.07876e-06	Peroxisome	ER	Q8IWB9	testis expressed 2	TEX2
Q96IU4	0.98	2.23513e-06	unknown	Nucleus	Q96IU4	abhydrolase domain containing 14B	ABHD14B
Q99471_H	0.98	1.76033e-06	Proteasome	unknown	Q99471	prefoldin subunit 5	PFDN5
Q9HD15	0.98	1.90572e-06	Cytosol	Nucleus	Q9HD15	steroid receptor RNA activator 1	SRA1
Q9NR48	0.98	1.85181e-06	Cytosol	Nucleus	Q9NR48	ASH1 like histone lysine methyltransferase	ASH1L
Q9UBT2	0.98	1.85487e-06	unknown	Proteasome	Q9UBT2	ubiquitin like modifier activating enzyme 2	UBA2
Q9UDY2	0.98	2.05004e-06	PM	Nucleus	Q9UDY2	tight junction protein 2	TJP2
Q9UMX0	0.98	2.03354e-06	PM	Nucleus	Q9UMX0	ubiquilin 1	UBQLN1
O95347	0.976	0.989643	unknown	Nucleus	O95347	structural maintenance of chromosomes 2	SMC2
O96013	0.976	0.989725	GA	PM	O96013	p21 (RAC1) activated kinase 4	PAK4
P08240_H	0.976	0.990057	Peroxisome	ER	P08240	SRP receptor subunit alpha	SRPRA
P11142_H	0.976	0.990311	Cytosol	Nucleus	P11142	heat shock protein family A (Hsp70) member 8	HSPA8
P13639	0.976	0.989924	unknown	Proteasome	P13639	eukaryotic translation elongation factor 2	EEF2
P21964_H	0.976	0.989791	Peroxisome	ER	P21964	catechol-O-methyltransferase	COMT
P62318_H	0.976	0.724964	Ribosome	Nucleus	P62318	small nuclear ribonucleoprotein D3 polypeptide	SNRPD3
P62330_H	0.976	0.72263	Lysosome	GA	P62330	ADP ribosylation factor 6	ARF6
P78316	0.976	0.574112	PM	Nucleus	P78316	NOP14 nucleolar protein	NOP14
Q13610	0.976	0.0773593	Nucleus	unknown	Q13610	PWP1 homolog, endonuclein	PWP1
Q8IWE4	0.976	2.15909e-06	GA	PM	Q8IWE4	defective in cullin neddylation 1 domain containing 3	DCUN1D3
Q8NBQ5	0.976	1.36097e-06	ER	unknown	Q8NBQ5	hydroxysteroid 17-beta dehydrogenase 11	HSD17B11
Q96LJ7	0.976	1.7453e-06	GA	PM	Q96LJ7	dehydrogenase/reductase 1	DHRS1
Q9BTE3	0.976	2.26152e-06	Cytosol	Proteasome	Q9BTE3	minichromosome maintenance complex binding protein	MCMBP
Q9H6S0	0.976	1.56188e-06	PM	Nucleus	Q9H6S0	YTH N6-methyladenosine RNA binding protein C2	YTHDC2
Q9HAC8	0.976	1.71802e-06	GA	PM	Q9HAC8	ubiquitin domain containing 1	UBTD1
Q9HDC9_H	0.976	2.11151e-06	Peroxisome	ER	Q9HDC9	adipocyte plasma membrane associated protein	APMAP
Q9NZN4_H	0.976	1.8061e-06	Lysosome	GA	Q9NZN4	EH domain containing 2	EHD2
Q9Y2X0	0.976	2.45058e-06	PM	Nucleus	Q9Y2X0	mediator complex subunit 16	MED16
Q9Y6G9_H	0.976	2.63207e-06	PM	Nucleus	Q9Y6G9	dynein cytoplasmic 1 light intermediate chain 1	DYNC1LI1
P04080	0.972	0.990131	Nucleus	Proteasome	P04080	cystatin B	CSTB
P06280_H	0.972	0.989828	Lysosome	PM	P06280	galactosidase alpha	GLA
P13726	0.972	0.990171	ER	PM	P13726	coagulation factor III, tissue factor	F3
P61586	0.972	0.804368	GA	PM	P61586	ras homolog family member A	RHOA
P62140	0.972	0.763976	PM	Nucleus	P62140	protein phosphatase 1 catalytic subunit beta	PPP1CB
Q09161	0.972	0.23716	Nucleus	Ribosome	Q09161	nuclear cap binding protein subunit 1	NCBP1
Q8N0X7	0.972	1.85191e-06	GA	PM	Q8N0X7	spartin	SPART
Q99614_H	0.972	2.30234e-06	unknown	Nucleus	Q99614	tetratricopeptide repeat domain 1	TTC1
Q9UNM6_H	0.972	1.9779e-06	Proteasome	Cytosol	Q9UNM6	proteasome 26S subunit, non-ATPase 13	PSMD13
Q9Y490	0.972	2.42931e-06	unknown	unknown	Q9Y490	talin 1	TLN1
Q9Y6B6	0.972	1.55838e-06	PM	Nucleus	Q9Y6B6	secretion associated Ras related GTPase 1B	SAR1B
P09525_H	0.968	0.989704	Cytosol	Proteasome	P09525	annexin A4	ANXA4
P49588_H	0.968	0.968718	Cytosol	Proteasome	P49588	alanyl-tRNA synthetase 1	AARS1
P62851_H	0.968	0.691578	Ribosome	Nucleus	P62851	ribosomal protein S25	RPS25
P98194	0.968	0.462533	GA	PM	P98194	ATPase secretory pathway Ca2+ transporting 1	ATP2C1
Q15006_H	0.968	0.0237187	ER	Peroxisome	Q15006	ER membrane protein complex subunit 2	EMC2
Q15043_H	0.968	0.0203334	GA	unknown	Q15043	solute carrier family 39 member 14	SLC39A14
Q15392_H	0.968	0.012558	Peroxisome	ER	Q15392	24-dehydrocholesterol reductase	DHCR24
Q53EP0	0.968	0.00164259	ER	PM	Q53EP0	fibronectin type III domain containing 3B	FNDC3B
Q69YQ0	0.968	0.000412618	GA	PM	Q69YQ0	sperm antigen with calponin homology and coiled-coil domains 1 like	SPECC1L
Q8WTW3	0.968	2.31684e-06	GA	PM	Q8WTW3	component of oligomeric golgi complex 1	COG1
Q96A33_H	0.968	2.10124e-06	ER	Peroxisome	Q96A33	coiled-coil domain containing 47	CCDC47
Q9BQE3_H	0.968	2.11758e-06	unknown	unknown	Q9BQE3	tubulin alpha 1c	TUBA1C
Q9NRV9	0.968	2.18855e-06	unknown	Nucleus	Q9NRV9	heme binding protein 1	HEBP1
Q9Y617_H	0.968	1.45052e-06	Cytosol	unknown	Q9Y617	phosphoserine aminotransferase 1	PSAT1
P50148	0.964	0.96274	GA	PM	P50148	G protein subunit alpha q	GNAQ
P54727_H	0.964	0.905341	Proteasome	Cytosol	P54727	RAD23 homolog B, nucleotide excision repair protein	RAD23B
P56537_H	0.964	0.876683	Nucleus	unknown	P56537	eukaryotic translation initiation factor 6	EIF6
Q00765	0.964	0.432992	Peroxisome	ER	Q00765	receptor accessory protein 5	REEP5
Q96A65	0.964	1.68381e-06	GA	PM	Q96A65	exocyst complex component 4	EXOC4
Q9BPW8	0.964	1.60875e-06	GA	Mito/Chrom	Q9BPW8	nipsnap homolog 1	NIPSNAP1
Q9UHQ4	0.964	2.02831e-06	Peroxisome	ER	Q9UHQ4	B cell receptor associated protein 29	BCAP29
P05388_H	0.96	0.990485	Ribosome	Nucleus	P05388	ribosomal protein lateral stalk subunit P0	RPLP0
P22087	0.96	0.989705	PM	Nucleus	P22087	fibrillarin	FBL
P48509	0.96	0.96822	unknown	PM	P48509	CD151 molecule (Raph blood group)	CD151
P61254_H	0.96	0.808116	unknown	Nucleus	P61254	ribosomal protein L26	RPL26
Q02952	0.96	0.368952	unknown	PM	Q02952	A-kinase anchoring protein 12	AKAP12
Q13561	0.96	0.0833741	PM	Nucleus	Q13561	dynactin subunit 2	DCTN2
Q9UL15	0.96	1.70548e-06	PM	Nucleus	Q9UL15	BAG cochaperone 5	BAG5
Q9Y3C0	0.96	2.19452e-06	Lysosome	ER	Q9Y3C0	WASH complex subunit 3	WASHC3
P15153	0.956	0.990436	unknown	PM	P15153	Rac family small GTPase 2	RAC2
P46939_H	0.956	0.974227	unknown	GA	P46939	utrophin	UTRN
Q969E8	0.956	1.81059e-06	unknown	Nucleus	Q969E8	TSR2 ribosome maturation factor	TSR2
Q969V3	0.956	1.90765e-06	ER	Peroxisome	Q969V3	nicalin	NCLN
Q96AX1	0.956	2.10391e-06	unknown	PM	Q96AX1	VPS33A core subunit of CORVET and HOPS complexes	VPS33A
Q99757	0.956	2.44991e-06	PM	Mito/Chrom	Q99757	thioredoxin 2	TXN2
Q9Y6A9	0.956	2.06742e-06	ER	unknown	Q9Y6A9	signal peptidase complex subunit 1	SPCS1
Q9Y6D5	0.956	2.40499e-06	unknown	PM	Q9Y6D5	ADP ribosylation factor guanine nucleotide exchange factor 2	ARFGEF2
O00115_H	0.952	0.989714	Lysosome	unknown	O00115	deoxyribonuclease 2, lysosomal	DNASE2
O60701_H	0.952	0.990237	Cytosol	Proteasome	O60701	UDP-glucose 6-dehydrogenase	UGDH
P00441	0.952	0.990175	Cytosol	Nucleus	P00441	superoxide dismutase 1	SOD1
P07737_H	0.952	0.990219	Cytosol	unknown	P07737	profilin 1	PFN1
P08621	0.952	0.990249	unknown	Nucleus	P08621	small nuclear ribonucleoprotein U1 subunit 70	SNRNP70
Q07954	0.952	0.283399	ER	unknown	Q07954	LDL receptor related protein 1	LRP1
Q6NYC8	0.952	0.000420509	GA	PM	Q6NYC8	protein phosphatase 1 regulatory subunit 18	PPP1R18
Q6Y1H2	0.952	1.83829e-06	ER	PM	Q6Y1H2	3-hydroxyacyl-CoA dehydratase 2	HACD2
Q96SU4	0.952	2.26739e-06	unknown	PM	Q96SU4	oxysterol binding protein like 9	OSBPL9
Q9NSD9	0.952	1.73973e-06	unknown	Proteasome	Q9NSD9	phenylalanyl-tRNA synthetase subunit beta	FARSB
O43707	0.948	0.989991	Lysosome	unknown	O43707	actinin alpha 4	ACTN4
O75521	0.948	0.990246	unknown	GA	O75521	enoyl-CoA delta isomerase 2	ECI2
P04040_H	0.948	0.990488	Peroxisome	unknown	P04040	catalase	CAT
P10768	0.948	0.990313	unknown	Nucleus	P10768	esterase D	ESD
P16070	0.948	0.990312	Lysosome	GA	P16070	CD44 molecule (Indian blood group)	CD44
P28300_H	0.948	0.989815	ER	unknown	P28300	lysyl oxidase	LOX
P53396_H	0.948	0.924611	Proteasome	unknown	P53396	ATP citrate lyase	ACLY
Q12905_H	0.948	0.182588	Nucleus	Ribosome	Q12905	interleukin enhancer binding factor 2	ILF2
Q8NBT2	0.948	1.88471e-06	Cytosol	Nucleus	Q8NBT2	SPC24 component of NDC80 kinetochore complex	SPC24
Q93034	0.948	2.27764e-06	unknown	unknown	Q93034	cullin 5	CUL5
Q9BT22	0.948	2.41903e-06	Peroxisome	ER	Q9BT22	ALG1 chitobiosyldiphosphodolichol beta-mannosyltransferase	ALG1
Q9Y5M8_H	0.948	1.9926e-06	Peroxisome	ER	Q9Y5M8	SRP receptor subunit beta	SRPRB
P25786_H	0.944	0.989605	Proteasome	unknown	P25786	proteasome 20S subunit alpha 1	PSMA1
Q13618_H	0.944	0.0735277	PM	Nucleus	Q13618	cullin 3	CUL3
Q15286	0.944	0.0150529	Lysosome	unknown	Q15286	RAB35, member RAS oncogene family	RAB35
Q16795_H	0.944	0.00330488	unknown	unknown	Q16795	NADH:ubiquinone oxidoreductase subunit A9	NDUFA9
Q9H3M7_H	0.944	1.81823e-06	Lysosome	GA	Q9H3M7	thioredoxin interacting protein	TXNIP
Q9NVV5	0.944	2.20344e-06	unknown	ER	Q9NVV5	androgen induced 1	AIG1
Q9ULI3	0.944	2.22483e-06	unknown	PM	Q9ULI3	heart development protein with EGF like domains 1	HEG1
O00186_H	0.94	0.990153	unknown	GA	O00186	syntaxin binding protein 3	STXBP3
O15427	0.94	0.990172	Lysosome	unknown	O15427	solute carrier family 16 member 3	SLC16A3
Q15121	0.94	0.0179632	Cytosol	unknown	Q15121	proliferation and apoptosis adaptor protein 15	PEA15
Q8WX93	0.94	2.29136e-06	unknown	PM	Q8WX93	palladin, cytoskeletal associated protein	PALLD
Q96QG7	0.94	1.94382e-06	PM	Nucleus	Q96QG7	myotubularin related protein 9	MTMR9
Q9BU23	0.94	2.11683e-06	ER	unknown	Q9BU23	lipase maturation factor 2	LMF2
Q9BZD4	0.94	2.00884e-06	unknown	Nucleus	Q9BZD4	NUF2 component of NDC80 kinetochore complex	NUF2
Q9HCN8_H	0.94	1.89587e-06	ER	unknown	Q9HCN8	stromal cell derived factor 2 like 1	SDF2L1
O14974	0.936	0.990344	GA	unknown	O14974	protein phosphatase 1 regulatory subunit 12A	PPP1R12A
O60563	0.936	0.989935	unknown	Proteasome	O60563	cyclin T1	CCNT1
P30876	0.936	0.990398	unknown	Nucleus	P30876	RNA polymerase II subunit B	POLR2B
P52565	0.936	0.940278	Cytosol	unknown	P52565	Rho GDP dissociation inhibitor alpha	ARHGDIA
P53396	0.936	0.924923	Cytosol	unknown	P53396	ATP citrate lyase	ACLY
Q15043	0.936	0.0206573	unknown	PM	Q15043	solute carrier family 39 member 14	SLC39A14
Q8IZ81	0.936	1.85595e-06	ER	unknown	Q8IZ81	ELMO domain containing 2	ELMOD2
Q99808	0.936	1.92167e-06	Lysosome	unknown	Q99808	solute carrier family 29 member 1 (Augustine blood group)	SLC29A1
O94903	0.932	0.990239	unknown	Nucleus	O94903	pyridoxal phosphate binding protein	PLPBP
P27695	0.932	0.990188	unknown	Nucleus	P27695	apurinic/apyrimidinic endodeoxyribonuclease 1	APEX1
P30043	0.932	0.989902	unknown	Nucleus	P30043	biliverdin reductase B	BLVRB
P34949	0.932	0.990167	PM	Cytosol	P34949	mannose phosphate isomerase	MPI
P62979_H	0.932	0.641177	unknown	unknown	P62979	ribosomal protein S27a	RPS27A
Q13561_H	0.932	0.0835272	unknown	Nucleus	Q13561	dynactin subunit 2	DCTN2
Q7L1Q6	0.932	1.67583e-06	Nucleus	unknown	Q7L1Q6	basic leucine zipper and W2 domains 1	BZW1
Q99653	0.932	1.98765e-06	ER	unknown	Q99653	calcineurin like EF-hand protein 1	CHP1
Q9NUQ9	0.932	1.84358e-06	unknown	PM	Q9NUQ9	CYFIP related Rac1 interactor B	CYRIB
Q9UP95	0.932	2.27103e-06	unknown	unknown	Q9UP95	solute carrier family 12 member 4	SLC12A4
Q9Y2D5	0.932	1.81012e-06	unknown	Mito/Chrom	Q9Y2D5	PALM2 and AKAP2 fusion	PALM2AKAP2
Q9Y639_H	0.932	1.90162e-06	GA	unknown	Q9Y639	neuroplastin	NPTN
O94760_H	0.928	0.990079	unknown	Nucleus	O94760	dimethylarginine dimethylaminohydrolase 1	DDAH1
P05198	0.928	0.990043	Nucleus	unknown	P05198	eukaryotic translation initiation factor 2 subunit alpha	EIF2S1
P62341	0.928	0.72239	ER	unknown	P62341	selenoprotein T	SELENOT
Q5BJF2	0.928	0.00167323	unknown	ER	Q5BJF2	transmembrane protein 97	TMEM97
Q99536	0.928	2.72614e-06	ER	unknown	Q99536	vesicle amine transport 1	VAT1
Q9P2R3	0.928	2.43385e-06	PM	unknown	Q9P2R3	ankyrin repeat and FYVE domain containing 1	ANKFY1
Q9UHN6	0.928	1.86394e-06	GA	PM	Q9UHN6	cell migration inducing hyaluronidase 2	CEMIP2
O00764	0.924	0.990079	unknown	Nucleus	O00764	pyridoxal kinase	PDXK
O15269_H	0.924	0.990308	Peroxisome	unknown	O15269	serine palmitoyltransferase long chain base subunit 1	SPTLC1
P35251	0.924	0.989901	unknown	Mito/Chrom	P35251	replication factor C subunit 1	RFC1
P62070_H	0.924	0.769791	Lysosome	unknown	P62070	RAS related 2	RRAS2
Q9BSR8	0.924	2.03995e-06	GA	unknown	Q9BSR8	Yip1 domain family member 4	YIPF4
O76024	0.92	0.989878	unknown	ER	O76024	wolframin ER transmembrane glycoprotein	WFS1
P04818_H	0.92	0.989935	Cytosol	unknown	P04818	thymidylate synthetase	TYMS
P29992_H	0.92	0.990057	Lysosome	unknown	P29992	G protein subunit alpha 11	GNA11
P30626	0.92	0.990223	unknown	unknown	P30626	sorcin	SRI
O60231_H	0.916	0.989521	unknown	Proteasome	O60231	DEAH-box helicase 16	DHX16
O95816	0.916	0.98994	unknown	ER	O95816	BAG cochaperone 2	BAG2
P61163	0.916	0.817833	unknown	Nucleus	P61163	actin related protein 1A	ACTR1A
Q03113	0.916	0.363069	unknown	unknown	Q03113	G protein subunit alpha 12	GNA12
Q9UPM8	0.916	2.04573e-06	unknown	Nucleus	Q9UPM8	adaptor related protein complex 4 subunit epsilon 1	AP4E1
P06748	0.912	0.990074	unknown	Proteasome	P06748	nucleophosmin 1	NPM1
P08621_H	0.912	0.989918	unknown	Nucleus	P08621	small nuclear ribonucleoprotein U1 subunit 70	SNRNP70
Q13724_H	0.912	0.070897	ER	unknown	Q13724	mannosyl-oligosaccharide glucosidase	MOGS
Q14004	0.912	0.0648793	Nucleus	unknown	Q14004	cyclin dependent kinase 13	CDK13
Q9UQ80	0.912	2.17752e-06	unknown	Proteasome	Q9UQ80	proliferation-associated 2G4	PA2G4
O15258	0.908	0.990297	ER	unknown	O15258	retention in endoplasmic reticulum sorting receptor 1	RER1
O75976_H	0.908	0.99047	ER	unknown	O75976	carboxypeptidase D	CPD
P31948	0.908	0.989652	Cytosol	unknown	P31948	stress induced phosphoprotein 1	STIP1
P38935	0.908	0.981404	unknown	Proteasome	P38935	immunoglobulin mu DNA binding protein 2	IGHMBP2
P42574	0.908	0.981663	Cytosol	unknown	P42574	caspase 3	CASP3
P54578	0.908	0.91023	Cytosol	unknown	P54578	ubiquitin specific peptidase 14	USP14
Q8ND56_H	0.908	2.33897e-06	Ribosome	unknown	Q8ND56	LSM14A mRNA processing body assembly factor	LSM14A
Q99570	0.908	1.79585e-06	unknown	Nucleus	Q99570	phosphoinositide-3-kinase regulatory subunit 4	PIK3R4
O00178	0.904	0.990179	unknown	Nucleus	O00178	GTP binding protein 1	GTPBP1
P06737	0.904	0.990048	unknown	Cytosol	P06737	glycogen phosphorylase L	PYGL
P45974_H	0.904	0.981731	Cytosol	unknown	P45974	ubiquitin specific peptidase 5	USP5
Q2TAY7_H	0.904	0.00341803	unknown	Nucleus	Q2TAY7	SMU1 DNA replication regulator and spliceosomal factor	SMU1
Q9UM00	0.904	2.01416e-06	ER	unknown	Q9UM00	transmembrane and coiled-coil domains 1	TMCO1
O14908	0.9	0.989835	GA	unknown	O14908	GIPC PDZ domain containing family member 1	GIPC1
P14174	0.9	0.989745	unknown	Cytosol	P14174	macrophage migration inhibitory factor	MIF
Q07157	0.9	0.290985	unknown	unknown	Q07157	tight junction protein 1	TJP1
O75832	0.896	0.990081	Cytosol	unknown	O75832	proteasome 26S subunit, non-ATPase 10	PSMD10
P60228	0.896	0.858743	unknown	unknown	P60228	eukaryotic translation initiation factor 3 subunit E	EIF3E
P62495	0.896	0.720566	unknown	Nucleus	P62495	eukaryotic translation termination factor 1	ETF1
Q96CV9	0.896	2.22029e-06	unknown	Nucleus	Q96CV9	optineurin	OPTN
Q9Y2Q3_H	0.896	2.41104e-06	ER	unknown	Q9Y2Q3	glutathione S-transferase kappa 1	GSTK1
P14550	0.892	0.989958	unknown	Nucleus	P14550	aldo-keto reductase family 1 member A1	AKR1A1
P46777_H	0.892	0.974885	Ribosome	unknown	P46777	ribosomal protein L5	RPL5
P62873	0.892	0.686826	unknown	unknown	P62873	G protein subunit beta 1	GNB1
Q02952_H	0.892	0.367212	unknown	PM	Q02952	A-kinase anchoring protein 12	AKAP12
Q6EMK4	0.892	0.000479965	unknown	PM	Q6EMK4	vasorin	VASN
Q9HB71	0.892	1.83593e-06	unknown	unknown	Q9HB71	calcyclin binding protein	CACYBP
Q9UL25	0.892	2.17847e-06	ER	unknown	Q9UL25	RAB21, member RAS oncogene family	RAB21
P30153	0.888	0.989918	unknown	Cytosol	P30153	protein phosphatase 2 scaffold subunit Aalpha	PPP2R1A
P50281	0.888	0.962429	GA	unknown	P50281	matrix metallopeptidase 14	MMP14
Q9Y673	0.888	1.85865e-06	ER	unknown	Q9Y673	ALG5 dolichyl-phosphate beta-glucosyltransferase	ALG5
P13612	0.884	0.990334	unknown	PM	P13612	integrin subunit alpha 4	ITGA4
Q15643	0.884	0.00787935	GA	unknown	Q15643	thyroid hormone receptor interactor 11	TRIP11
Q8IY17	0.884	1.98368e-06	unknown	PM	Q8IY17	patatin like phospholipase domain containing 6	PNPLA6
P51665	0.88	0.945774	unknown	unknown	P51665	proteasome 26S subunit, non-ATPase 7	PSMD7
P68036	0.88	0.582453	unknown	unknown	P68036	ubiquitin conjugating enzyme E2 L3	UBE2L3
Q15904_H	0.88	0.00548138	unknown	unknown	Q15904	ATPase H+ transporting accessory protein 1	ATP6AP1
Q9UPT5	0.88	1.50255e-06	GA	unknown	Q9UPT5	exocyst complex component 7	EXOC7
P13645	0.876	0.990087	unknown	PM	P13645	keratin 10	KRT10
P24534	0.876	0.990109	unknown	unknown	P24534	eukaryotic translation elongation factor 1 beta 2	EEF1B2
Q08AD1	0.876	0.241812	unknown	Nucleus	Q08AD1	calmodulin regulated spectrin associated protein family member 2	CAMSAP2
Q7L5N7	0.876	1.31023e-06	unknown	ER	Q7L5N7	lysophosphatidylcholine acyltransferase 2	LPCAT2
P09525	0.872	0.990031	unknown	Cytosol	P09525	annexin A4	ANXA4
P46060	0.872	0.975112	PM	unknown	P46060	Ran GTPase activating protein 1	RANGAP1
Q08J23	0.872	0.238172	unknown	Nucleus	Q08J23	NOP2/Sun RNA methyltransferase 2	NSUN2
Q9BYX2	0.872	2.21548e-06	PM	unknown	Q9BYX2	TBC1 domain family member 2	TBC1D2
O75448	0.868	0.9902	Nucleus	unknown	O75448	mediator complex subunit 24	MED24
P49591_H	0.868	0.968401	Cytosol	unknown	P49591	seryl-tRNA synthetase 1	SARS1
P62879	0.868	0.683979	GA	unknown	P62879	G protein subunit beta 2	GNB2
O60506_H	0.864	0.990346	unknown	unknown	O60506	synaptotagmin binding cytoplasmic RNA interacting protein	SYNCRIP
O60716_H	0.864	0.989872	GA	unknown	O60716	catenin delta 1	CTNND1
P62861	0.864	0.690013	unknown	Nucleus	P62861	NA	NA
Q9UJW0	0.864	1.91056e-06	unknown	Nucleus	Q9UJW0	dynactin subunit 4	DCTN4
P52732_H	0.86	0.929428	Nucleus	unknown	P52732	kinesin family member 11	KIF11
Q12905	0.86	0.183797	Ribosome	unknown	Q12905	interleukin enhancer binding factor 2	ILF2
Q13363	0.86	0.116208	Cytosol	unknown	Q13363	C-terminal binding protein 1	CTBP1
Q92905	0.86	1.40541e-06	unknown	unknown	Q92905	COP9 signalosome subunit 5	COPS5
P41252	0.856	0.981124	Cytosol	unknown	P41252	isoleucyl-tRNA synthetase 1	IARS1
Q7Z2W4_H	0.856	1.97503e-06	unknown	unknown	Q7Z2W4	zinc finger CCCH-type containing, antiviral 1	ZC3HAV1
Q9BZQ8_H	0.856	2.13983e-06	Lysosome	unknown	Q9BZQ8	niban apoptosis regulator 1	NIBAN1
Q9P253	0.856	1.75857e-06	unknown	PM	Q9P253	VPS18 core subunit of CORVET and HOPS complexes	VPS18
P09543_H	0.852	0.989912	Lysosome	unknown	P09543	2',3'-cyclic nucleotide 3' phosphodiesterase	CNP
P50552_H	0.852	0.956235	PM	unknown	P50552	vasodilator stimulated phosphoprotein	VASP
P63208_H	0.852	0.616267	Cytosol	unknown	P63208	S-phase kinase associated protein 1	SKP1
Q96C23	0.852	2.22787e-06	unknown	Nucleus	Q96C23	galactose mutarotase	GALM
Q96SL4	0.852	1.80389e-06	unknown	unknown	Q96SL4	glutathione peroxidase 7	GPX7
Q9NZ32	0.852	2.57875e-06	unknown	Nucleus	Q9NZ32	actin related protein 10	ACTR10
Q8WVX9_H	0.848	2.50888e-06	Peroxisome	unknown	Q8WVX9	fatty acyl-CoA reductase 1	FAR1
Q9NZN8	0.848	1.80897e-06	unknown	Nucleus	Q9NZN8	CCR4-NOT transcription complex subunit 2	CNOT2
Q9UJY4	0.848	2.1757e-06	unknown	Nucleus	Q9UJY4	golgi associated, gamma adaptin ear containing, ARF binding protein 2	GGA2
Q9Y6E2	0.848	1.64091e-06	Nucleus	unknown	Q9Y6E2	basic leucine zipper and W2 domains 2	BZW2
P62910_H	0.844	0.666415	unknown	Nucleus	P62910	ribosomal protein L32	RPL32
Q08380	0.844	0.249517	unknown	PM	Q08380	galectin 3 binding protein	LGALS3BP
O14976	0.84	0.989708	unknown	Nucleus	O14976	cyclin G associated kinase	GAK
O75817	0.84	0.989778	unknown	Nucleus	O75817	POP7 homolog, ribonuclease P/MRP subunit	POP7
Q13882	0.84	0.0671352	unknown	ER	Q13882	protein tyrosine kinase 6	PTK6
O60613	0.836	0.989874	GA	unknown	O60613	selenoprotein F	SELENOF
P51648	0.836	0.945016	unknown	ER	P51648	aldehyde dehydrogenase 3 family member A2	ALDH3A2
P62258_H	0.836	0.746736	unknown	unknown	P62258	tyrosine 3-monooxygenase/tryptophan 5-monooxygenase activation protein epsilon	YWHAE
Q5T5Y3	0.836	0.000462255	unknown	PM	Q5T5Y3	calmodulin regulated spectrin associated protein 1	CAMSAP1
Q9Y520_H	0.836	1.53404e-06	unknown	Nucleus	Q9Y520	proline rich coiled-coil 2C	PRRC2C
O15126	0.832	0.990046	unknown	unknown	O15126	secretory carrier membrane protein 1	SCAMP1
Q9UNE7	0.832	2.07446e-06	GA	unknown	Q9UNE7	STIP1 homology and U-box containing protein 1	STUB1
P43487	0.828	0.981525	Cytosol	unknown	P43487	RAN binding protein 1	RANBP1
Q16850	0.828	0.00344573	GA	unknown	Q16850	cytochrome P450 family 51 subfamily A member 1	CYP51A1
Q9UPQ9	0.828	1.80649e-06	unknown	Nucleus	Q9UPQ9	trinucleotide repeat containing adaptor 6B	TNRC6B
Q9UQ35	0.828	2.30421e-06	Nucleus	unknown	Q9UQ35	serine/arginine repetitive matrix 2	SRRM2
Q6PJT7	0.824	0.000440925	unknown	Ribosome	Q6PJT7	zinc finger CCCH-type containing 14	ZC3H14
Q92626	0.824	1.85221e-06	GA	unknown	Q92626	peroxidasin	PXDN
Q96HC4_H	0.824	2.1196e-06	PM	unknown	Q96HC4	PDZ and LIM domain 5	PDLIM5
O96011	0.82	0.989756	Peroxisome	unknown	O96011	peroxisomal biogenesis factor 11 beta	PEX11B
P62987	0.82	0.640023	Nucleus	unknown	P62987	ubiquitin A-52 residue ribosomal protein fusion product 1	UBA52
Q5T4S7	0.82	0.000456475	Cytosol	unknown	Q5T4S7	ubiquitin protein ligase E3 component n-recognin 4	UBR4
Q96HY6	0.82	2.10254e-06	Peroxisome	unknown	Q96HY6	DDRGK domain containing 1	DDRGK1
Q96SB4	0.82	2.31235e-06	unknown	Ribosome	Q96SB4	SRSF protein kinase 1	SRPK1
Q9UKR5	0.82	2.2903e-06	unknown	ER	Q9UKR5	ergosterol biosynthesis 28 homolog	ERG28
P42356	0.816	0.981264	unknown	unknown	P42356	phosphatidylinositol 4-kinase alpha	PI4KA
Q15746	0.816	0.00762081	unknown	PM	Q15746	myosin light chain kinase	MYLK
Q96KP1	0.816	2.19083e-06	GA	unknown	Q96KP1	exocyst complex component 2	EXOC2
Q9UK99	0.816	1.83825e-06	unknown	Ribosome	Q9UK99	F-box protein 3	FBXO3
Q9UQ80_H	0.816	1.99572e-06	unknown	unknown	Q9UQ80	proliferation-associated 2G4	PA2G4
Q14764_H	0.812	0.0293148	unknown	unknown	Q14764	major vault protein	MVP
Q86T03	0.812	1.44761e-06	Lysosome	unknown	Q86T03	phosphatidylinositol-4,5-bisphosphate 4-phosphatase 1	PIP4P1
Q9BRJ6	0.812	2.18331e-06	unknown	unknown	Q9BRJ6	chromosome 7 open reading frame 50	C7orf50
P30050_H	0.804	0.990158	unknown	Nucleus	P30050	ribosomal protein L12	RPL12
Q96CW1_H	0.804	2.18218e-06	unknown	unknown	Q96CW1	adaptor related protein complex 2 subunit mu 1	AP2M1
O60841	0.8	0.990039	Nucleus	unknown	O60841	eukaryotic translation initiation factor 5B	EIF5B
Q8WWB7	0.8	1.93845e-06	unknown	PM	Q8WWB7	glycosylated lysosomal membrane protein	GLMP
O75718	0.796	0.990174	unknown	unknown	O75718	cartilage associated protein	CRTAP
P54577_H	0.796	0.91465	unknown	Cytosol	P54577	tyrosyl-tRNA synthetase 1	YARS1
Q14974	0.796	0.029386	unknown	unknown	Q14974	karyopherin subunit beta 1	KPNB1
Q7Z2W4	0.796	2.23139e-06	PM	unknown	Q7Z2W4	zinc finger CCCH-type containing, antiviral 1	ZC3HAV1
Q9Y4K4	0.796	2.35383e-06	unknown	Nucleus	Q9Y4K4	mitogen-activated protein kinase kinase kinase kinase 5	MAP4K5
Q86WA8_H	0.792	1.50394e-06	unknown	ER	Q86WA8	lon peptidase 2, peroxisomal	LONP2
P00558	0.788	0.990008	unknown	Proteasome	P00558	phosphoglycerate kinase 1	PGK1
Q9UMR2	0.788	1.79827e-06	unknown	Nucleus	Q9UMR2	DEAD-box helicase 19B	DDX19B
P62937	0.784	0.653123	unknown	Cytosol	P62937	peptidylprolyl isomerase A	PPIA
P27635	0.78	0.989913	unknown	Ribosome	P27635	ribosomal protein L10	RPL10
Q32MZ4	0.78	0.00340544	unknown	unknown	Q32MZ4	LRR binding FLII interacting protein 1	LRRFIP1
Q8NFQ8_H	0.78	1.79179e-06	unknown	ER	Q8NFQ8	torsin 1A interacting protein 2	TOR1AIP2
Q9Y394	0.78	1.82134e-06	ER	unknown	Q9Y394	dehydrogenase/reductase 7	DHRS7
P35908	0.776	0.990179	unknown	PM	P35908	keratin 2	KRT2
Q15459	0.776	0.0102095	unknown	Nucleus	Q15459	splicing factor 3a subunit 1	SF3A1
Q15459_H	0.776	0.0101431	unknown	Nucleus	Q15459	splicing factor 3a subunit 1	SF3A1
Q86VS8	0.776	2.14203e-06	unknown	Nucleus	Q86VS8	hook microtubule tethering protein 3	HOOK3
Q99943	0.776	2.04429e-06	unknown	ER	Q99943	1-acylglycerol-3-phosphate O-acyltransferase 1	AGPAT1
O95630	0.772	0.990032	unknown	Nucleus	O95630	STAM binding protein	STAMBP
Q13347_H	0.772	0.115672	unknown	unknown	Q13347	eukaryotic translation initiation factor 3 subunit I	EIF3I
Q14203_H	0.772	0.0510646	unknown	Nucleus	Q14203	dynactin subunit 1	DCTN1
O14828_H	0.768	0.990062	ER	unknown	O14828	secretory carrier membrane protein 3	SCAMP3
P02751_H	0.768	0.989587	GA	unknown	P02751	fibronectin 1	FN1
P55010	0.768	0.901199	unknown	unknown	P55010	eukaryotic translation initiation factor 5	EIF5
Q30201	0.768	0.00335179	ER	unknown	Q30201	homeostatic iron regulator	HFE
P43490	0.764	0.981796	unknown	unknown	P43490	nicotinamide phosphoribosyltransferase	NAMPT
P78559	0.764	0.553987	unknown	unknown	P78559	microtubule associated protein 1A	MAP1A
Q8N3D4	0.764	2.07868e-06	unknown	GA	Q8N3D4	EH domain binding protein 1 like 1	EHBP1L1
Q8NBX0	0.764	2.23447e-06	unknown	unknown	Q8NBX0	saccharopine dehydrogenase (putative)	SCCPDH
Q9UBG0	0.764	2.13788e-06	ER	unknown	Q9UBG0	mannose receptor C type 2	MRC2
O00161	0.76	0.990303	GA	unknown	O00161	synaptosome associated protein 23	SNAP23
P04424	0.76	0.989669	unknown	Nucleus	P04424	argininosuccinate lyase	ASL
P53680	0.76	0.920459	PM	unknown	P53680	adaptor related protein complex 2 subunit sigma 1	AP2S1
Q15404	0.76	0.009856	unknown	PM	Q15404	Ras suppressor protein 1	RSU1
P36873	0.748	0.989726	PM	unknown	P36873	protein phosphatase 1 catalytic subunit gamma	PPP1CC
Q12906_H	0.748	0.175148	unknown	Nucleus	Q12906	interleukin enhancer binding factor 3	ILF3
Q9NVU7	0.748	1.89299e-06	Cytosol	unknown	Q9NVU7	SDA1 domain containing 1	SDAD1
P11142	0.744	0.990353	Cytosol	unknown	P11142	heat shock protein family A (Hsp70) member 8	HSPA8
Q15334	0.744	0.0127031	GA	unknown	Q15334	LLGL scribble cell polarity complex component 1	LLGL1
O75044	0.74	0.990175	unknown	PM	O75044	SLIT-ROBO Rho GTPase activating protein 2	SRGAP2
Q9P2E9	0.74	1.83956e-06	ER	unknown	Q9P2E9	ribosome binding protein 1	RRBP1
Q9UHY7	0.74	1.93973e-06	unknown	Nucleus	Q9UHY7	enolase-phosphatase 1	ENOPH1
Q15437	0.736	0.0103687	unknown	Nucleus	Q15437	SEC23 homolog B, COPII coat complex component	SEC23B
Q99470	0.732	1.77433e-06	ER	unknown	Q99470	stromal cell derived factor 2	SDF2
O43760	0.728	0.990262	unknown	Nucleus	O43760	synaptogyrin 2	SYNGR2
P22307	0.728	0.989779	Peroxisome	unknown	P22307	sterol carrier protein 2	SCP2
O00442	0.724	0.989959	unknown	Nucleus	O00442	RNA 3'-terminal phosphate cyclase	RTCA
Q9NR77	0.724	1.68059e-06	unknown	ER	Q9NR77	peroxisomal membrane protein 2	PXMP2
P62906_H	0.716	0.670945	unknown	Nucleus	P62906	ribosomal protein L10a	RPL10A
Q8WYA6	0.716	1.86284e-06	unknown	unknown	Q8WYA6	catenin beta like 1	CTNNBL1
P61599	0.712	0.798514	unknown	Nucleus	P61599	N-alpha-acetyltransferase 20, NatB catalytic subunit	NAA20
P62424_H	0.712	0.722053	unknown	Nucleus	P62424	ribosomal protein L7a	RPL7A
Q06323	0.708	0.306651	unknown	Proteasome	Q06323	proteasome activator subunit 1	PSME1
Q5T5P2	0.704	0.00041857	unknown	PM	Q5T5P2	KIAA1217	KIAA1217
P04637	0.7	0.990396	unknown	unknown	P04637	tumor protein p53	TP53
P05556_H	0.7	0.990044	ER	unknown	P05556	integrin subunit beta 1	ITGB1
P62701_H	0.7	0.717261	unknown	Nucleus	P62701	ribosomal protein S4 X-linked	RPS4X
Q13404	0.7	0.11161	unknown	Proteasome	Q13404	ubiquitin conjugating enzyme E2 V1	UBE2V1
O00767	0.696	0.990102	unknown	PM	O00767	stearoyl-CoA desaturase	SCD
Q04941	0.696	0.324551	Lysosome	unknown	Q04941	proteolipid protein 2	PLP2
O14908_H	0.692	0.990112	GA	unknown	O14908	GIPC PDZ domain containing family member 1	GIPC1
Q7Z4H7	0.692	2.1055e-06	unknown	Nucleus	Q7Z4H7	HAUS augmin like complex subunit 6	HAUS6
Q8IY95	0.692	1.86857e-06	Lysosome	unknown	Q8IY95	transmembrane protein 192	TMEM192
Q9H307	0.692	2.00169e-06	unknown	Nucleus	Q9H307	pinin, desmosome associated protein	PNN
P68371_H	0.688	0.579396	Cytosol	unknown	P68371	tubulin beta 4B class IVb	TUBB4B
Q16832	0.688	0.00335955	unknown	PM	Q16832	discoidin domain receptor tyrosine kinase 2	DDR2
P37837_H	0.684	0.989886	Proteasome	unknown	P37837	transaldolase 1	TALDO1
Q8N6T3	0.684	1.84918e-06	unknown	PM	Q8N6T3	ADP ribosylation factor GTPase activating protein 1	ARFGAP1
Q9P2B2	0.684	2.13791e-06	unknown	PM	Q9P2B2	prostaglandin F2 receptor inhibitor	PTGFRN
Q9Y613	0.684	2.28151e-06	unknown	unknown	Q9Y613	formin homology 2 domain containing 1	FHOD1
O75787_H	0.68	0.990256	ER	unknown	O75787	ATPase H+ transporting accessory protein 2	ATP6AP2
P35237	0.68	0.98972	Cytosol	unknown	P35237	serpin family B member 6	SERPINB6
P43034	0.676	0.982091	unknown	Nucleus	P43034	platelet activating factor acetylhydrolase 1b regulatory subunit 1	PAFAH1B1
Q14254	0.676	0.0442865	Lysosome	unknown	Q14254	flotillin 2	FLOT2
Q96S52	0.676	1.73709e-06	ER	unknown	Q96S52	phosphatidylinositol glycan anchor biosynthesis class S	PIGS
Q9UJW0_H	0.676	1.97372e-06	unknown	PM	Q9UJW0	dynactin subunit 4	DCTN4
Q9UK45	0.676	1.50944e-06	Nucleus	unknown	Q9UK45	LSM7 homolog, U6 small nuclear RNA and mRNA degradation associated	LSM7
O15212	0.668	0.989802	unknown	Nucleus	O15212	prefoldin subunit 6	PFDN6
Q9H4B0	0.668	1.82596e-06	GA	unknown	Q9H4B0	O-sialoglycoprotein endopeptidase like 1	OSGEPL1
O00291	0.664	0.989877	GA	unknown	O00291	huntingtin interacting protein 1	HIP1
O43175_H	0.664	0.99016	unknown	Cytosol	O43175	phosphoglycerate dehydrogenase	PHGDH
Q5SRE5	0.664	0.000413325	unknown	GA	Q5SRE5	nucleoporin 188	NUP188
P83916	0.66	0.518555	unknown	Nucleus	P83916	chromobox 1	CBX1
P11940_H	0.656	0.990035	unknown	Nucleus	P11940	poly(A) binding protein cytoplasmic 1	PABPC1
P43034_H	0.656	0.981519	unknown	Nucleus	P43034	platelet activating factor acetylhydrolase 1b regulatory subunit 1	PAFAH1B1
Q7Z6E9	0.656	1.69275e-06	Nucleus	unknown	Q7Z6E9	RB binding protein 6, ubiquitin ligase	RBBP6
Q8N6M0	0.656	2.13095e-06	Cytosol	unknown	Q8N6M0	OTU deubiquitinase 6B	OTUD6B
Q9UHV9_H	0.656	2.13155e-06	unknown	Proteasome	Q9UHV9	prefoldin subunit 2	PFDN2
Q16643	0.652	0.00542228	Lysosome	unknown	Q16643	drebrin 1	DBN1
Q86UY6	0.652	2.77473e-06	unknown	Nucleus	Q86UY6	N-alpha-acetyltransferase 40, NatD catalytic subunit	NAA40
Q96EC8	0.652	2.19713e-06	unknown	Nucleus	Q96EC8	Yip1 domain family member 6	YIPF6
Q99832_H	0.648	1.87794e-06	unknown	Cytosol	Q99832	chaperonin containing TCP1 subunit 7	CCT7
O14929	0.644	0.989966	Cytosol	unknown	O14929	histone acetyltransferase 1	HAT1
O43395_H	0.644	0.990134	unknown	Proteasome	O43395	pre-mRNA processing factor 3	PRPF3
P56377	0.644	0.877653	unknown	ER	P56377	adaptor related protein complex 1 subunit sigma 2	AP1S2
P57764	0.64	0.868338	unknown	Cytosol	P57764	gasdermin D	GSDMD
P54578_H	0.636	0.910582	unknown	Proteasome	P54578	ubiquitin specific peptidase 14	USP14
P57678	0.636	0.867624	Nucleus	unknown	P57678	gem nuclear organelle associated protein 4	GEMIN4
Q969G5	0.636	1.92671e-06	unknown	GA	Q969G5	caveolae associated protein 3	CAVIN3
Q13409	0.632	0.111053	unknown	Nucleus	Q13409	dynein cytoplasmic 1 intermediate chain 2	DYNC1I2
Q08722	0.628	0.251673	unknown	GA	Q08722	CD47 molecule	CD47
Q96FJ2	0.628	1.37204e-06	unknown	Nucleus	Q96FJ2	dynein light chain LC8-type 2	DYNLL2
Q9HD20	0.628	1.99213e-06	ER	unknown	Q9HD20	ATPase 13A1	ATP13A1
Q9P270	0.628	1.98746e-06	unknown	unknown	Q9P270	SLAIN motif family member 2	SLAIN2
Q9Y224_H	0.628	2.12477e-06	unknown	unknown	Q9Y224	RNA transcription, translation and transport factor	RTRAF
Q9NR45	0.624	2.24425e-06	Cytosol	unknown	Q9NR45	N-acetylneuraminate synthase	NANS
Q9UNS2	0.624	1.91318e-06	Cytosol	unknown	Q9UNS2	COP9 signalosome subunit 3	COPS3
Q6PJF5	0.62	0.00039972	unknown	Nucleus	Q6PJF5	rhomboid 5 homolog 2	RHBDF2
Q96J02	0.62	2.13084e-06	unknown	PM	Q96J02	itchy E3 ubiquitin protein ligase	ITCH
Q9H0U3	0.62	1.8342e-06	ER	unknown	Q9H0U3	magnesium transporter 1	MAGT1
O43399	0.616	0.989978	PM	unknown	O43399	TPD52 like 2	TPD52L2
P26373_H	0.616	0.989902	unknown	Ribosome	P26373	ribosomal protein L13	RPL13
P29218	0.616	0.989639	Cytosol	unknown	P29218	inositol monophosphatase 1	IMPA1
Q12907_H	0.616	0.172654	unknown	ER	Q12907	lectin, mannose binding 2	LMAN2
Q13438	0.616	0.105694	ER	unknown	Q13438	OS9 endoplasmic reticulum lectin	OS9
Q6NUQ4	0.616	0.00046109	ER	unknown	Q6NUQ4	transmembrane protein 214	TMEM214
P00558_H	0.608	0.990064	unknown	Proteasome	P00558	phosphoglycerate kinase 1	PGK1
E9PRG8	0.6	0.989853	Nucleus	unknown	E9PRG8	NA	NA
P31946	0.596	0.989758	unknown	unknown	P31946	tyrosine 3-monooxygenase/tryptophan 5-monooxygenase activation protein beta	YWHAB
Q96A49	0.596	1.5243e-06	unknown	Nucleus	Q96A49	synapse associated protein 1	SYAP1
O94760	0.592	0.990062	PM	unknown	O94760	dimethylarginine dimethylaminohydrolase 1	DDAH1
P46379_H	0.592	0.974131	Nucleus	unknown	P46379	BAG cochaperone 6	BAG6
P54725	0.592	0.905448	unknown	Nucleus	P54725	RAD23 homolog A, nucleotide excision repair protein	RAD23A
P54760	0.588	0.906494	GA	unknown	P54760	EPH receptor B4	EPHB4
P78344_H	0.588	0.57522	unknown	Nucleus	P78344	eukaryotic translation initiation factor 4 gamma 2	EIF4G2
Q9Y6M1	0.588	2.27444e-06	unknown	unknown	Q9Y6M1	insulin like growth factor 2 mRNA binding protein 2	IGF2BP2
Q92890	0.584	1.9574e-06	unknown	Nucleus	Q92890	ubiquitin recognition factor in ER associated degradation 1	UFD1
Q9ULV4_H	0.584	1.94476e-06	unknown	PM	Q9ULV4	coronin 1C	CORO1C
P34896	0.58	0.990226	unknown	Nucleus	P34896	serine hydroxymethyltransferase 1	SHMT1
Q9Y5S9_H	0.58	2.03141e-06	unknown	unknown	Q9Y5S9	RNA binding motif protein 8A	RBM8A
O14745	0.572	0.990011	GA	unknown	O14745	NHERF family PDZ scaffold protein 1	NHERF1
P52732	0.572	0.930573	unknown	unknown	P52732	kinesin family member 11	KIF11
Q8NBI6	0.568	2.22879e-06	ER	unknown	Q8NBI6	xyloside xylosyltransferase 1	XXYLT1
Q8WUD4	0.568	2.28032e-06	unknown	Nucleus	Q8WUD4	coiled-coil domain containing 12	CCDC12
P06753	0.564	0.990115	PM	unknown	P06753	tropomyosin 3	TPM3
Q8TCT9_H	0.564	1.84389e-06	Peroxisome	unknown	Q8TCT9	histocompatibility minor 13	HM13
Q9NSC5	0.564	2.29036e-06	unknown	unknown	Q9NSC5	homer scaffold protein 3	HOMER3
Q9P003	0.564	2.16492e-06	unknown	PM	Q9P003	cornichon family AMPA receptor auxiliary protein 4	CNIH4
P27824_H	0.56	0.989874	Peroxisome	unknown	P27824	calnexin	CANX
P46734	0.56	0.974374	unknown	unknown	P46734	mitogen-activated protein kinase kinase 3	MAP2K3
Q92990	0.556	1.80879e-06	unknown	unknown	Q92990	glomulin, FKBP associated protein	GLMN
Q969S3_H	0.556	2.32592e-06	unknown	Nucleus	Q969S3	zinc finger protein 622	ZNF622
Q6P1N0	0.552	0.000422428	unknown	Nucleus	Q6P1N0	coiled-coil and C2 domain containing 1A	CC2D1A
Q9Y679	0.552	1.72849e-06	unknown	PM	Q9Y679	AUP1 lipid droplet regulating VLDL assembly factor	AUP1
Q96R06	0.544	1.99823e-06	unknown	Nucleus	Q96R06	sperm associated antigen 5	SPAG5
Q5FWF5	0.536	0.00167404	unknown	Ribosome	Q5FWF5	establishment of sister chromatid cohesion N-acetyltransferase 1	ESCO1
Q96EE3	0.532	2.07476e-06	unknown	PM	Q96EE3	SEH1 like nucleoporin	SEH1L
P24666	0.524	0.990074	Cytosol	unknown	P24666	acid phosphatase 1	ACP1
P28290	0.524	0.989987	ER	unknown	P28290	ITPR interacting domain containing 2	ITPRID2
Q969Q0	0.524	1.99512e-06	Nucleus	unknown	Q969Q0	ribosomal protein L36a like	RPL36AL
Q01968	0.52	0.394388	unknown	unknown	Q01968	OCRL inositol polyphosphate-5-phosphatase	OCRL
O60841_H	0.516	0.989966	unknown	unknown	O60841	eukaryotic translation initiation factor 5B	EIF5B
P30419	0.516	0.99036	unknown	Ribosome	P30419	N-myristoyltransferase 1	NMT1
P83731_H	0.512	0.523936	unknown	Nucleus	P83731	ribosomal protein L24	RPL24
Q6P4E1	0.512	0.000429875	unknown	GA	Q6P4E1	golgi membrane protein 2	GOLM2
P06744_H	0.504	0.98979	unknown	Cytosol	P06744	glucose-6-phosphate isomerase	GPI
P62266_H	0.504	0.74359	unknown	Nucleus	P62266	ribosomal protein S23	RPS23
Q13190	0.504	0.139722	ER	unknown	Q13190	syntaxin 5	STX5
Q16678	0.504	0.00344782	unknown	PM	Q16678	cytochrome P450 family 1 subfamily B member 1	CYP1B1
O95486	0.5	0.989653	unknown	Nucleus	O95486	SEC24 homolog A, COPII coat complex component	SEC24A
P52597_H	0.5	0.935169	unknown	unknown	P52597	heterogeneous nuclear ribonucleoprotein F	HNRNPF
P54920_H	0.5	0.90021	ER	unknown	P54920	NSF attachment protein alpha	NAPA
P62136	0.5	0.769199	unknown	PM	P62136	protein phosphatase 1 catalytic subunit alpha	PPP1CA
O95400	0.496	0.990008	unknown	Nucleus	O95400	CD2 cytoplasmic tail binding protein 2	CD2BP2
P11586	0.496	0.989574	unknown	unknown	P11586	methylenetetrahydrofolate dehydrogenase, cyclohydrolase and formyltetrahydrofolate synthetase 1	MTHFD1
P67870_H	0.496	0.590935	unknown	unknown	P67870	casein kinase 2 beta	CSNK2B
Q03135_H	0.492	0.359202	unknown	GA	Q03135	caveolin 1	CAV1
Q8ND56	0.492	1.90108e-06	unknown	Ribosome	Q8ND56	LSM14A mRNA processing body assembly factor	LSM14A
Q12841	0.484	0.197302	unknown	PM	Q12841	follistatin like 1	FSTL1
P05387_H	0.48	0.98994	unknown	Ribosome	P05387	ribosomal protein lateral stalk subunit P2	RPLP2
Q6IAA8	0.48	0.000458932	Lysosome	unknown	Q6IAA8	late endosomal/lysosomal adaptor, MAPK and MTOR activator 1	LAMTOR1
Q8WUD1	0.476	2.13122e-06	unknown	PM	Q8WUD1	RAB2B, member RAS oncogene family	RAB2B
Q99459_H	0.476	1.81086e-06	unknown	unknown	Q99459	cell division cycle 5 like	CDC5L
P49757	0.472	0.962912	unknown	unknown	P49757	NUMB endocytic adaptor protein	NUMB
O00273	0.468	0.990003	unknown	unknown	O00273	DNA fragmentation factor subunit alpha	DFFA
P13807	0.468	0.989989	unknown	Proteasome	P13807	glycogen synthase 1	GYS1
Q8ND04	0.468	1.94153e-06	unknown	Ribosome	Q8ND04	SMG8 nonsense mediated mRNA decay factor	SMG8
O14562	0.464	0.990306	Proteasome	unknown	O14562	ubiquitin family domain containing 1	UBFD1
Q13867	0.464	0.0665287	Cytosol	unknown	Q13867	bleomycin hydrolase	BLMH
Q6P2Q9	0.464	0.000425579	unknown	unknown	Q6P2Q9	pre-mRNA processing factor 8	PRPF8
Q9Y3B8	0.464	2.07185e-06	unknown	Nucleus	Q9Y3B8	RNA exonuclease 2	REXO2
Q96PD2	0.46	2.20626e-06	unknown	PM	Q96PD2	discoidin, CUB and LCCL domain containing 2	DCBLD2
O75608	0.456	0.989962	unknown	Nucleus	O75608	lysophospholipase 1	LYPLA1
P07741	0.456	0.989709	Cytosol	unknown	P07741	adenine phosphoribosyltransferase	APRT
P42166_H	0.456	0.981462	unknown	GA	P42166	thymopoietin	TMPO
P49006_H	0.456	0.968471	GA	unknown	P49006	MARCKS like 1	MARCKSL1
Q9BT40	0.456	1.93757e-06	unknown	ER	Q9BT40	inositol polyphosphate-5-phosphatase K	INPP5K
P63098	0.452	0.633027	unknown	PM	P63098	protein phosphatase 3 regulatory subunit B, alpha	PPP3R1
Q9HB71_H	0.452	2.28193e-06	unknown	unknown	Q9HB71	calcyclin binding protein	CACYBP
Q9H444	0.448	1.78571e-06	Cytosol	unknown	Q9H444	charged multivesicular body protein 4B	CHMP4B
P23634	0.444	0.990005	unknown	GA	P23634	ATPase plasma membrane Ca2+ transporting 4	ATP2B4
Q14103_H	0.444	0.0603202	unknown	unknown	Q14103	heterogeneous nuclear ribonucleoprotein D	HNRNPD
Q8N5M9	0.444	2.31413e-06	Nucleus	unknown	Q8N5M9	jagunal homolog 1	JAGN1
Q9NR45_H	0.44	1.54282e-06	unknown	Proteasome	Q9NR45	N-acetylneuraminate synthase	NANS
P31949	0.436	0.990032	unknown	Proteasome	P31949	S100 calcium binding protein A11	S100A11
P40261	0.436	0.981369	Cytosol	unknown	P40261	nicotinamide N-methyltransferase	NNMT
P58743	0.436	0.868243	unknown	Proteasome	P58743	solute carrier family 26 member 5	SLC26A5
Q96BJ3	0.436	2.13821e-06	GA	unknown	Q96BJ3	axin interactor, dorsalization associated	AIDA
P16989_H	0.432	0.990007	unknown	unknown	P16989	Y-box binding protein 3	YBX3
P42167	0.432	0.981177	unknown	Mito/Chrom	P42167	thymopoietin	TMPO
P60228_H	0.432	0.853516	Proteasome	unknown	P60228	eukaryotic translation initiation factor 3 subunit E	EIF3E
Q9Y6M1_H	0.432	1.97468e-06	unknown	Ribosome	Q9Y6M1	insulin like growth factor 2 mRNA binding protein 2	IGF2BP2
O75534_H	0.428	0.990108	unknown	Nucleus	O75534	cold shock domain containing E1	CSDE1
Q96BZ9	0.428	1.98779e-06	unknown	ER	Q96BZ9	TBC1 domain family member 20	TBC1D20
Q9C0B1	0.428	1.80508e-06	unknown	Nucleus	Q9C0B1	FTO alpha-ketoglutarate dependent dioxygenase	FTO
Q9H8Y5	0.428	1.56619e-06	unknown	Nucleus	Q9H8Y5	ankyrin repeat and zinc finger peptidyl tRNA hydrolase 1	ANKZF1
Q9NRX4	0.428	1.83225e-06	unknown	Proteasome	Q9NRX4	phosphohistidine phosphatase 1	PHPT1
Q3MHD2_H	0.424	0.00340534	unknown	Nucleus	Q3MHD2	LSM12 homolog	LSM12
Q86VM9	0.424	1.84478e-06	unknown	unknown	Q86VM9	zinc finger CCCH-type containing 18	ZC3H18
Q96FJ0	0.424	2.137e-06	unknown	PM	Q96FJ0	STAM binding protein like 1	STAMBPL1
P09496_H	0.42	0.990063	unknown	ER	P09496	clathrin light chain A	CLTA
P62249_H	0.42	0.760451	Ribosome	unknown	P62249	ribosomal protein S16	RPS16
O95394_H	0.416	0.989703	unknown	unknown	O95394	phosphoglucomutase 3	PGM3
Q15005_H	0.416	0.0264864	unknown	Peroxisome	Q15005	signal peptidase complex subunit 2	SPCS2
P62330	0.412	0.725819	unknown	unknown	P62330	ADP ribosylation factor 6	ARF6
Q9BQ70_H	0.412	1.98302e-06	unknown	Nucleus	Q9BQ70	transcription factor 25	TCF25
Q9UBW8	0.412	2.19316e-06	Cytosol	unknown	Q9UBW8	COP9 signalosome subunit 7A	COPS7A
P09543	0.408	0.990042	unknown	unknown	P09543	2',3'-cyclic nucleotide 3' phosphodiesterase	CNP
P15927	0.408	0.990008	unknown	unknown	P15927	replication protein A2	RPA2
Q5VYK3	0.408	0.000435402	unknown	unknown	Q5VYK3	NA	NA
Q52LD8	0.404	0.00165942	Lysosome	unknown	Q52LD8	raftlin family member 2	RFTN2
Q7L2H7_H	0.404	2.26744e-06	unknown	unknown	Q7L2H7	eukaryotic translation initiation factor 3 subunit M	EIF3M
Q9Y3I0_H	0.4	2.26879e-06	unknown	Nucleus	Q9Y3I0	RNA 2',3'-cyclic phosphate and 5'-OH ligase	RTCB
P10321	0.392	0.990065	GA	unknown	P10321	major histocompatibility complex, class I, C	HLA-C
P13639_H	0.388	0.990052	unknown	Proteasome	P13639	eukaryotic translation elongation factor 2	EEF2
P43487_H	0.388	0.981424	unknown	unknown	P43487	RAN binding protein 1	RANBP1
Q13885	0.388	0.0650767	unknown	Nucleus	Q13885	tubulin beta 2A class IIa	TUBB2A
O00148	0.384	0.990205	unknown	Ribosome	O00148	DExD-box helicase 39A	DDX39A
O94992	0.384	0.989958	unknown	Proteasome	O94992	HEXIM P-TEFb complex subunit 1	HEXIM1
Q13200_H	0.384	0.135774	Proteasome	unknown	Q13200	proteasome 26S subunit ubiquitin receptor, non-ATPase 2	PSMD2
Q6PIU2	0.384	0.000417305	unknown	unknown	Q6PIU2	neutral cholesterol ester hydrolase 1	NCEH1
Q9ULR0	0.384	2.09294e-06	unknown	Ribosome	Q9ULR0	ISY1 splicing factor homolog	ISY1
P05783_H	0.38	0.99016	unknown	unknown	P05783	keratin 18	KRT18
Q8TD16	0.376	1.66568e-06	GA	unknown	Q8TD16	BICD cargo adaptor 2	BICD2
Q9H993	0.376	1.98997e-06	Cytosol	unknown	Q9H993	acidic residue methyltransferase 1	ARMT1
P04899_H	0.372	0.990554	Lysosome	unknown	P04899	G protein subunit alpha i2	GNAI2
P46782_H	0.372	0.97481	unknown	unknown	P46782	ribosomal protein S5	RPS5
P68371	0.364	0.581764	Cytosol	unknown	P68371	tubulin beta 4B class IVb	TUBB4B
Q04446	0.36	0.344963	unknown	Cytosol	Q04446	1,4-alpha-glucan branching enzyme 1	GBE1
Q14498	0.36	0.0416557	unknown	Nucleus	Q14498	RNA binding motif protein 39	RBM39
A1L0T0	0.356	0.989816	ER	unknown	A1L0T0	ilvB acetolactate synthase like	ILVBL
P60520	0.356	0.854423	PM	unknown	P60520	GABA type A receptor associated protein like 2	GABARAPL2
P17844_H	0.352	0.990446	unknown	unknown	P17844	DEAD-box helicase 5	DDX5
P50613	0.352	0.956228	unknown	unknown	P50613	cyclin dependent kinase 7	CDK7
P62316	0.352	0.730965	unknown	unknown	P62316	small nuclear ribonucleoprotein D2 polypeptide	SNRPD2
Q9BR76	0.352	1.95787e-06	unknown	unknown	Q9BR76	coronin 1B	CORO1B
P42345	0.348	0.981585	unknown	Nucleus	P42345	mechanistic target of rapamycin kinase	MTOR
Q15437_H	0.348	0.0102835	unknown	Nucleus	Q15437	SEC23 homolog B, COPII coat complex component	SEC23B
Q03001	0.344	0.362357	PM	unknown	Q03001	dystonin	DST
P05106	0.34	0.990182	unknown	GA	P05106	integrin subunit beta 3	ITGB3
P35249_H	0.34	0.990274	unknown	Nucleus	P35249	replication factor C subunit 4	RFC4
P35613_H	0.34	0.989665	Lysosome	unknown	P35613	basigin (Ok blood group)	BSG
Q01658	0.34	0.402481	Nucleus	unknown	Q01658	down-regulator of transcription 1	DR1
Q15392	0.34	0.0128265	unknown	ER	Q15392	24-dehydrocholesterol reductase	DHCR24
Q9Y2G5	0.336	1.72965e-06	ER	unknown	Q9Y2G5	protein O-fucosyltransferase 2	POFUT2
P26641_H	0.332	0.989895	unknown	unknown	P26641	eukaryotic translation elongation factor 1 gamma	EEF1G
Q9BZJ0	0.332	1.85459e-06	Nucleus	unknown	Q9BZJ0	crooked neck pre-mRNA splicing factor 1	CRNKL1
Q14697-2	0.328	0.0322444	ER	unknown	Q14697	glucosidase II alpha subunit	GANAB
Q96Q05_H	0.324	1.65366e-06	unknown	Nucleus	Q96Q05	trafficking protein particle complex subunit 9	TRAPPC9
P17987_H	0.32	0.990122	unknown	unknown	P17987	t-complex 1	TCP1
P62879_H	0.32	0.678055	unknown	unknown	P62879	G protein subunit beta 2	GNB2
Q9BU61	0.316	2.16292e-06	unknown	unknown	Q9BU61	NADH:ubiquinone oxidoreductase complex assembly factor 3	NDUFAF3
Q9BUJ2_H	0.316	1.98528e-06	unknown	Proteasome	Q9BUJ2	heterogeneous nuclear ribonucleoprotein U like 1	HNRNPUL1
Q9NR31_H	0.312	1.6816e-06	unknown	Nucleus	Q9NR31	secretion associated Ras related GTPase 1A	SAR1A
Q9Y4E8	0.308	2.45449e-06	Cytosol	unknown	Q9Y4E8	ubiquitin specific peptidase 15	USP15
P11586_H	0.304	0.989709	unknown	unknown	P11586	methylenetetrahydrofolate dehydrogenase, cyclohydrolase and formyltetrahydrofolate synthetase 1	MTHFD1
P12956_H	0.304	0.990268	Ribosome	unknown	P12956	X-ray repair cross complementing 6	XRCC6
P32455	0.304	0.990169	unknown	Cytosol	P32455	guanylate binding protein 1	GBP1
Q9NZI8_H	0.304	2.14389e-06	Ribosome	unknown	Q9NZI8	insulin like growth factor 2 mRNA binding protein 1	IGF2BP1
Q14165_H	0.3	0.0543842	ER	unknown	Q14165	malectin	MLEC
Q92841_H	0.3	2.45748e-06	Ribosome	unknown	Q92841	DEAD-box helicase 17	DDX17
P62873_H	0.296	0.682299	GA	unknown	P62873	G protein subunit beta 1	GNB1
Q9BWJ5_H	0.296	1.95568e-06	unknown	Nucleus	Q9BWJ5	splicing factor 3b subunit 5	SF3B5
P13987	0.292	0.989927	GA	unknown	P13987	CD59 molecule (CD59 blood group)	CD59
Q8NBP7_H	0.292	1.76431e-06	GA	unknown	Q8NBP7	proprotein convertase subtilisin/kexin type 9	PCSK9
Q8TAD7	0.292	2.01052e-06	unknown	unknown	Q8TAD7	chromosome 12 open reading frame 75	C12orf75
Q9H074	0.292	2.09052e-06	unknown	Nucleus	Q9H074	poly(A) binding protein interacting protein 1	PAIP1
P25685	0.288	0.989915	unknown	Nucleus	P25685	DnaJ heat shock protein family (Hsp40) member B1	DNAJB1
P62847_H	0.284	0.70475	unknown	unknown	P62847	ribosomal protein S24	RPS24
Q15691_H	0.284	0.00786138	unknown	Nucleus	Q15691	microtubule associated protein RP/EB family member 1	MAPRE1
Q15434	0.28	0.0103981	unknown	Ribosome	Q15434	RNA binding motif single stranded interacting protein 2	RBMS2
Q8TAT6	0.28	2.20416e-06	unknown	Nucleus	Q8TAT6	NPL4 homolog, ubiquitin recognition factor	NPLOC4
O00506	0.276	0.990266	unknown	Nucleus	O00506	serine/threonine kinase 25	STK25
Q99439_H	0.272	2.18186e-06	PM	unknown	Q99439	calponin 2	CNN2
Q9UBQ5_H	0.272	1.578e-06	unknown	Nucleus	Q9UBQ5	eukaryotic translation initiation factor 3 subunit K	EIF3K
P40261_H	0.264	0.981547	Cytosol	unknown	P40261	nicotinamide N-methyltransferase	NNMT
P82979_H	0.26	0.525133	Ribosome	unknown	P82979	SAP domain containing ribonucleoprotein	SARNP
Q14677	0.26	0.0353666	unknown	ER	Q14677	clathrin interactor 1	CLINT1
O95104	0.256	0.989935	unknown	Nucleus	O95104	SR-related CTD associated factor 4	SCAF4
Q13617	0.252	0.0781381	unknown	Cytosol	Q13617	cullin 2	CUL2
Q13823	0.252	0.0670451	unknown	Proteasome	Q13823	G protein nucleolar 2	GNL2
Q9NZB2	0.252	1.57234e-06	unknown	unknown	Q9NZB2	family with sequence similarity 120 member A	FAM120A
Q9Y333	0.252	1.61752e-06	Nucleus	unknown	Q9Y333	LSM2 homolog, U6 small nuclear RNA and mRNA degradation associated	LSM2
P26196_H	0.248	0.990142	unknown	Nucleus	P26196	DEAD-box helicase 6	DDX6
P29966_H	0.248	0.990051	Lysosome	unknown	P29966	myristoylated alanine rich protein kinase C substrate	MARCKS
Q6P3W7	0.248	0.00045067	ER	unknown	Q6P3W7	SCY1 like pseudokinase 2	SCYL2
Q8N3C0	0.244	2.1466e-06	unknown	Nucleus	Q8N3C0	activating signal cointegrator 1 complex subunit 3	ASCC3
P51659_H	0.24	0.946342	Peroxisome	unknown	P51659	hydroxysteroid 17-beta dehydrogenase 4	HSD17B4
Q92597	0.24	1.76963e-06	Cytosol	unknown	Q92597	N-myc downstream regulated 1	NDRG1
Q9UG63_H	0.24	1.82966e-06	Nucleus	unknown	Q9UG63	ATP binding cassette subfamily F member 2	ABCF2
P30530	0.236	0.990135	GA	unknown	P30530	AXL receptor tyrosine kinase	AXL
P49137	0.236	0.968101	unknown	Nucleus	P49137	MAPK activated protein kinase 2	MAPKAPK2
P61106_H	0.236	0.826647	unknown	ER	P61106	RAB14, member RAS oncogene family	RAB14
Q9UI14_H	0.236	1.82132e-06	GA	unknown	Q9UI14	Rab acceptor 1	RABAC1
O14828	0.232	0.990083	ER	unknown	O14828	secretory carrier membrane protein 3	SCAMP3
O60306	0.232	0.990181	unknown	unknown	O60306	aquarius intron-binding spliceosomal factor	AQR
P07384	0.232	0.990068	unknown	Cytosol	P07384	calpain 1	CAPN1
Q9GZU7	0.232	1.79658e-06	Lysosome	unknown	Q9GZU7	CTD small phosphatase 1	CTDSP1
P80303_H	0.224	0.554629	unknown	unknown	P80303	nucleobindin 2	NUCB2
Q6NY19	0.224	0.000422915	unknown	Nucleus	Q6NY19	KN motif and ankyrin repeat domains 3	KANK3
P52630_H	0.22	0.936189	unknown	Nucleus	P52630	signal transducer and activator of transcription 2	STAT2
Q13838	0.22	0.067904	Nucleus	unknown	Q13838	DExD-box helicase 39B	DDX39B
Q8NB90	0.22	2.02842e-06	unknown	Nucleus	Q8NB90	AFG2 AAA ATPase homolog A	AFG2A
P09012	0.216	0.99001	unknown	Nucleus	P09012	small nuclear ribonucleoprotein polypeptide A	SNRPA
P55263	0.216	0.891072	unknown	Cytosol	P55263	adenosine kinase	ADK
Q9Y3E0	0.216	2.15561e-06	ER	unknown	Q9Y3E0	golgi transport 1B	GOLT1B
P22234	0.212	0.989967	Cytosol	unknown	P22234	phosphoribosylaminoimidazole carboxylase and phosphoribosylaminoimidazolesuccinocarboxamide synthase	PAICS
Q99942	0.212	2.1832e-06	unknown	PM	Q99942	ring finger protein 5	RNF5
O60506	0.208	0.990081	unknown	unknown	O60506	synaptotagmin binding cytoplasmic RNA interacting protein	SYNCRIP
P55196	0.208	0.894786	GA	unknown	P55196	afadin, adherens junction formation factor	AFDN
P61513_H	0.208	0.803853	unknown	Nucleus	P61513	ribosomal protein L37a	RPL37A
Q03135	0.208	0.360717	unknown	GA	Q03135	caveolin 1	CAV1
Q03405	0.208	0.356381	PM	unknown	Q03405	plasminogen activator, urokinase receptor	PLAUR
Q9UMS4_H	0.208	1.83926e-06	Ribosome	unknown	Q9UMS4	pre-mRNA processing factor 19	PRPF19
O94761	0.204	0.9904	unknown	Nucleus	O94761	RecQ like helicase 4	RECQL4
P15151	0.204	0.990485	unknown	unknown	P15151	PVR cell adhesion molecule	PVR
P61966	0.204	0.777773	unknown	ER	P61966	adaptor related protein complex 1 subunit sigma 1	AP1S1
O00116_H	0.2	0.990078	Peroxisome	unknown	O00116	alkylglycerone phosphate synthase	AGPS
P41214	0.2	0.981247	unknown	unknown	P41214	eukaryotic translation initiation factor 2D	EIF2D
Q92575	0.2	2.06223e-06	unknown	ER	Q92575	UBX domain protein 4	UBXN4
Q96GF1	0.2	2.37807e-06	unknown	Nucleus	Q96GF1	ring finger protein 185	RNF185
Q96RN5	0.2	1.76093e-06	unknown	PM	Q96RN5	mediator complex subunit 15	MED15
Q9NZL4	0.2	1.86354e-06	unknown	Cytosol	Q9NZL4	HSPA (Hsp70) binding protein 1	HSPBP1
Q16851_H	0.196	0.00342515	unknown	unknown	Q16851	UDP-glucose pyrophosphorylase 2	UGP2
Q1KMD3_H	0.196	0.00339818	unknown	Nucleus	Q1KMD3	heterogeneous nuclear ribonucleoprotein U like 2	HNRNPUL2
P22413	0.192	0.989822	GA	unknown	P22413	ectonucleotide pyrophosphatase/phosphodiesterase 1	ENPP1
Q00577	0.192	0.443346	unknown	unknown	Q00577	purine rich element binding protein A	PURA
Q13619	0.192	0.0742486	Cytosol	unknown	Q13619	cullin 4A	CUL4A
Q8TCG2	0.192	2.11973e-06	unknown	unknown	Q8TCG2	phosphatidylinositol 4-kinase type 2 beta	PI4K2B
Q9H6E4	0.192	1.6242e-06	ER	unknown	Q9H6E4	coiled-coil domain containing 134	CCDC134
A5PLL7_H	0.188	0.990249	unknown	ER	A5PLL7	plasmanylethanolamine desaturase 1	PEDS1
P55010_H	0.188	0.900752	unknown	Proteasome	P55010	eukaryotic translation initiation factor 5	EIF5
P09936	0.184	0.989831	Cytosol	unknown	P09936	ubiquitin C-terminal hydrolase L1	UCHL1
P31939_H	0.184	0.989972	Cytosol	unknown	P31939	5-aminoimidazole-4-carboxamide ribonucleotide formyltransferase/IMP cyclohydrolase	ATIC
P98082	0.18	0.490962	unknown	unknown	P98082	DAB adaptor protein 2	DAB2
Q13838_H	0.18	0.0677819	unknown	unknown	Q13838	DExD-box helicase 39B	DDX39B
Q99627	0.18	2.23059e-06	Cytosol	unknown	Q99627	COP9 signalosome subunit 8	COPS8
P06730	0.176	0.99024	unknown	Ribosome	P06730	eukaryotic translation initiation factor 4E	EIF4E
P13693	0.176	0.989738	unknown	Nucleus	P13693	tumor protein, translationally-controlled 1	TPT1
P21964	0.176	0.990161	unknown	ER	P21964	catechol-O-methyltransferase	COMT
Q9BUL8	0.176	2.12411e-06	unknown	PM	Q9BUL8	programmed cell death 10	PDCD10
P20700	0.172	0.989931	unknown	Mito/Chrom	P20700	lamin B1	LMNB1
P09497-2	0.164	0.990036	unknown	unknown	P09497	clathrin light chain B	CLTB
P18583	0.164	0.989651	unknown	Nucleus	P18583	SON DNA and RNA binding protein	SON
Q13435_H	0.164	0.104268	Ribosome	unknown	Q13435	splicing factor 3b subunit 2	SF3B2
Q8TC12_H	0.164	1.60594e-06	ER	unknown	Q8TC12	retinol dehydrogenase 11	RDH11
O00303	0.16	0.989625	Nucleus	unknown	O00303	eukaryotic translation initiation factor 3 subunit F	EIF3F
P00491	0.16	0.99004	Cytosol	unknown	P00491	purine nucleoside phosphorylase	PNP
Q14344	0.16	0.0415385	GA	unknown	Q14344	G protein subunit alpha 13	GNA13
O00148_H	0.156	0.99033	unknown	Nucleus	O00148	DExD-box helicase 39A	DDX39A
O75347	0.156	0.989799	unknown	Proteasome	O75347	tubulin folding cofactor A	TBCA
P82979	0.156	0.531069	unknown	Nucleus	P82979	SAP domain containing ribonucleoprotein	SARNP
Q9NU22	0.156	2.37935e-06	unknown	Nucleus	Q9NU22	midasin AAA ATPase 1	MDN1
P62266	0.152	0.742533	Ribosome	unknown	P62266	ribosomal protein S23	RPS23
Q96F86_H	0.152	1.95957e-06	unknown	Ribosome	Q96F86	enhancer of mRNA decapping 3	EDC3
Q9NUY8	0.152	2.05018e-06	PM	unknown	Q9NUY8	TBC1 domain family member 23	TBC1D23
Q9UJU6-3_H	0.152	1.77696e-06	unknown	Nucleus	Q9UJU6	drebrin like	DBNL
O60701	0.148	0.989465	Cytosol	unknown	O60701	UDP-glucose 6-dehydrogenase	UGDH
P21359	0.148	0.989931	unknown	Nucleus	P21359	neurofibromin 1	NF1
P78527	0.148	0.55743	unknown	Nucleus	P78527	protein kinase, DNA-activated, catalytic subunit	PRKDC
Q99747_H	0.148	1.66985e-06	ER	unknown	Q99747	NSF attachment protein gamma	NAPG
Q9UNK0	0.148	2.1269e-06	ER	unknown	Q9UNK0	syntaxin 8	STX8
P50995	0.144	0.951761	unknown	unknown	P50995	annexin A11	ANXA11
Q99471	0.144	1.83249e-06	unknown	Nucleus	Q99471	prefoldin subunit 5	PFDN5
Q9HAV0	0.144	1.99468e-06	unknown	PM	Q9HAV0	G protein subunit beta 4	GNB4
P49368_H	0.14	0.968675	Proteasome	unknown	P49368	chaperonin containing TCP1 subunit 3	CCT3
P61803_H	0.14	0.785209	unknown	unknown	P61803	defender against cell death 1	DAD1
Q8IVL5	0.14	1.84895e-06	GA	unknown	Q8IVL5	prolyl 3-hydroxylase 2	P3H2
Q99848	0.14	1.65586e-06	Proteasome	unknown	Q99848	EBNA1 binding protein 2	EBNA1BP2
Q9BSD7	0.14	1.69253e-06	unknown	Nucleus	Q9BSD7	nucleoside-triphosphatase, cancer-related	NTPCR
P18615	0.136	0.990067	Nucleus	unknown	P18615	negative elongation factor complex member E	NELFE
P28066_H	0.136	0.989548	unknown	Cytosol	P28066	proteasome 20S subunit alpha 5	PSMA5
P67775	0.136	0.599734	unknown	Cytosol	P67775	protein phosphatase 2 catalytic subunit alpha	PPP2CA
Q9NRF9	0.136	1.97924e-06	Cytosol	unknown	Q9NRF9	DNA polymerase epsilon 3, accessory subunit	POLE3
Q9ULV4	0.136	1.72211e-06	unknown	PM	Q9ULV4	coronin 1C	CORO1C
O14745_H	0.132	0.98975	GA	unknown	O14745	NHERF family PDZ scaffold protein 1	NHERF1
O43663	0.132	0.989776	unknown	PM	O43663	protein regulator of cytokinesis 1	PRC1
P08962	0.132	0.990147	Lysosome	unknown	P08962	CD63 molecule	CD63
Q04656	0.132	0.340694	unknown	PM	Q04656	ATPase copper transporting alpha	ATP7A
P08670_H	0.128	0.989649	unknown	Proteasome	P08670	vimentin	VIM
P19784_H	0.128	0.990027	Nucleus	unknown	P19784	casein kinase 2 alpha 2	CSNK2A2
Q92499_H	0.128	1.91714e-06	unknown	Nucleus	Q92499	DEAD-box helicase 1	DDX1
Q9Y6R0	0.128	2.38121e-06	unknown	PM	Q9Y6R0	NUMB like endocytic adaptor protein	NUMBL
Q07020_H	0.124	0.294826	unknown	Nucleus	Q07020	ribosomal protein L18	RPL18
Q9UHQ9_H	0.124	1.83698e-06	unknown	GA	Q9UHQ9	cytochrome b5 reductase 1	CYB5R1
P15529	0.12	0.990122	unknown	PM	P15529	CD46 molecule	CD46
P60903	0.12	0.849648	unknown	GA	P60903	S100 calcium binding protein A10	S100A10
P63172_H	0.12	0.620218	unknown	Nucleus	P63172	dynein light chain Tctex-type 1	DYNLT1
Q9H4G4	0.12	1.99076e-06	GA	unknown	Q9H4G4	GLI pathogenesis related 2	GLIPR2
Q9NUQ8_H	0.12	2.2715e-06	unknown	Nucleus	Q9NUQ8	ATP binding cassette subfamily F member 3	ABCF3
Q8N511	0.116	1.67573e-06	unknown	Nucleus	Q8N511	transmembrane protein 199	TMEM199
Q92542	0.116	1.97077e-06	Lysosome	unknown	Q92542	nicastrin	NCSTN
Q9NUL3_H	0.116	2.36066e-06	Ribosome	unknown	Q9NUL3	staufen double-stranded RNA binding protein 2	STAU2
O95816_H	0.112	0.989987	unknown	Nucleus	O95816	BAG cochaperone 2	BAG2
P49792	0.112	0.962332	unknown	GA	P49792	RAN binding protein 2	RANBP2
P62316_H	0.112	0.726536	unknown	Nucleus	P62316	small nuclear ribonucleoprotein D2 polypeptide	SNRPD2
Q86VR2	0.112	1.68384e-06	unknown	ER	Q86VR2	reticulophagy regulator family member 3	RETREG3
P14174_H	0.108	0.990017	Cytosol	unknown	P14174	macrophage migration inhibitory factor	MIF
Q86X55	0.108	1.9397e-06	unknown	Nucleus	Q86X55	coactivator associated arginine methyltransferase 1	CARM1
Q8WVM8_H	0.108	1.54611e-06	ER	unknown	Q8WVM8	sec1 family domain containing 1	SCFD1
Q96MW1	0.108	1.9864e-06	unknown	PM	Q96MW1	coiled-coil domain containing 43	CCDC43
Q9UHD2	0.108	1.65941e-06	unknown	Cytosol	Q9UHD2	TANK binding kinase 1	TBK1
P46783_H	0.104	0.974285	unknown	Nucleus	P46783	ribosomal protein S10	RPS10
P54709	0.104	0.910273	unknown	GA	P54709	ATPase Na+/K+ transporting subunit beta 3	ATP1B3
P63010_H	0.104	0.636896	PM	unknown	P63010	adaptor related protein complex 2 subunit beta 1	AP2B1
Q16513	0.104	0.00554503	PM	unknown	Q16513	protein kinase N2	PKN2
Q8NEM2_H	0.104	1.8083e-06	unknown	unknown	Q8NEM2	SHC binding and spindle associated 1	SHCBP1
Q9UHY1	0.104	1.83254e-06	unknown	Proteasome	Q9UHY1	nuclear receptor binding protein 1	NRBP1
P07108_H	0.1	0.99035	Proteasome	unknown	P07108	diazepam binding inhibitor, acyl-CoA binding protein	DBI
P10155	0.1	0.990054	Cytosol	unknown	P10155	Ro60, Y RNA binding protein	RO60
P31350_H	0.1	0.990065	Cytosol	unknown	P31350	ribonucleotide reductase regulatory subunit M2	RRM2
P35613	0.1	0.990048	unknown	GA	P35613	basigin (Ok blood group)	BSG
Q6UVK1	0.1	2.00948e-06	GA	unknown	Q6UVK1	chondroitin sulfate proteoglycan 4	CSPG4
Q9BR76_H	0.1	1.69064e-06	unknown	GA	Q9BR76	coronin 1B	CORO1B
Q9Y2E5	0.1	2.19836e-06	PM	unknown	Q9Y2E5	mannosidase alpha class 2B member 2	MAN2B2
P13674	0.096	0.989866	GA	unknown	P13674	prolyl 4-hydroxylase subunit alpha 1	P4HA1
P56589	0.096	0.871638	unknown	ER	P56589	peroxisomal biogenesis factor 3	PEX3
P78371_H	0.096	0.567286	unknown	Cytosol	P78371	chaperonin containing TCP1 subunit 2	CCT2
Q13247	0.096	0.133049	unknown	Proteasome	Q13247	serine and arginine rich splicing factor 6	SRSF6
Q7L014	0.096	2.6937e-06	Nucleus	unknown	Q7L014	DEAD-box helicase 46	DDX46
Q8N9N7	0.096	1.95184e-06	GA	unknown	Q8N9N7	leucine rich repeat containing 57	LRRC57
Q96FQ6	0.096	2.06881e-06	PM	unknown	Q96FQ6	S100 calcium binding protein A16	S100A16
Q9BY32	0.096	1.68653e-06	Cytosol	unknown	Q9BY32	inosine triphosphatase	ITPA
Q9UBB4	0.096	1.73317e-06	Cytosol	unknown	Q9UBB4	ataxin 10	ATXN10
O14776	0.092	0.990081	unknown	Nucleus	O14776	transcription elongation regulator 1	TCERG1
O75935	0.092	0.989776	PM	unknown	O75935	dynactin subunit 3	DCTN3
O94915	0.092	0.989613	Cytosol	unknown	O94915	FRY like transcription coactivator	FRYL
P04406_H	0.092	0.990178	Cytosol	unknown	P04406	glyceraldehyde-3-phosphate dehydrogenase	GAPDH
P54652	0.092	0.910463	unknown	Cytosol	P54652	heat shock protein family A (Hsp70) member 2	HSPA2
P60174	0.092	0.857869	unknown	Proteasome	P60174	triosephosphate isomerase 1	TPI1
Q14683_H	0.092	0.0356061	unknown	Nucleus	Q14683	structural maintenance of chromosomes 1A	SMC1A
Q9H0D6_H	0.092	2.30351e-06	Nucleus	unknown	Q9H0D6	5'-3' exoribonuclease 2	XRN2
Q9Y2H6_H	0.092	1.98502e-06	unknown	Peroxisome	Q9Y2H6	fibronectin type III domain containing 3A	FNDC3A
Q96F86	0.088	1.36251e-06	Nucleus	unknown	Q96F86	enhancer of mRNA decapping 3	EDC3
P08708	0.084	0.989927	unknown	Ribosome	P08708	ribosomal protein S17	RPS17
P63104_H	0.084	0.628343	Cytosol	unknown	P63104	tyrosine 3-monooxygenase/tryptophan 5-monooxygenase activation protein zeta	YWHAZ
P83881_H	0.084	0.517625	unknown	Nucleus	P83881	ribosomal protein L36a	RPL36A
Q13443_H	0.084	0.10044	unknown	ER	Q13443	ADAM metallopeptidase domain 9	ADAM9
Q5M775	0.084	0.00167419	GA	unknown	Q5M775	sperm antigen with calponin homology and coiled-coil domains 1	SPECC1
Q9NS86	0.084	2.03647e-06	unknown	Nucleus	Q9NS86	LanC like glutathione S-transferase 2	LANCL2
Q9NXS2	0.084	1.95262e-06	ER	unknown	Q9NXS2	glutaminyl-peptide cyclotransferase like	QPCTL
Q9NZJ4	0.084	1.92651e-06	unknown	Nucleus	Q9NZJ4	sacsin molecular chaperone	SACS
O00743	0.08	0.989635	Cytosol	unknown	O00743	protein phosphatase 6 catalytic subunit	PPP6C
P61513	0.08	0.802959	unknown	Ribosome	P61513	ribosomal protein L37a	RPL37A
Q92508	0.08	1.74926e-06	Mito/Chrom	Mito/Chrom	Q92508	piezo type mechanosensitive ion channel component 1	PIEZO1
Q9NZW5	0.08	2.09029e-06	unknown	GA	Q9NZW5	protein associated with LIN7 2, MAGUK p55 family member	PALS2
O14907	0.076	0.990043	unknown	Proteasome	O14907	Tax1 binding protein 3	TAX1BP3
O95433_H	0.076	0.990184	Cytosol	unknown	O95433	activator of HSP90 ATPase activity 1	AHSA1
P35573	0.076	0.989864	unknown	Nucleus	P35573	amylo-alpha-1, 6-glucosidase, 4-alpha-glucanotransferase	AGL
Q86XL3	0.076	2.1509e-06	ER	unknown	Q86XL3	ankyrin repeat and LEM domain containing 2	ANKLE2
Q9P0J7	0.076	2.54484e-06	unknown	Proteasome	Q9P0J7	potassium channel modulatory factor 1	KCMF1
P60174_H	0.072	0.858482	Proteasome	unknown	P60174	triosephosphate isomerase 1	TPI1
Q16222	0.072	0.00538446	Cytosol	unknown	Q16222	UDP-N-acetylglucosamine pyrophosphorylase 1	UAP1
Q5BJF2_H	0.072	0.00173338	Peroxisome	unknown	Q5BJF2	transmembrane protein 97	TMEM97
Q5T8D3	0.072	0.000423782	ER	ER	Q5T8D3	acyl-CoA binding domain containing 5	ACBD5
Q9P2E5	0.072	1.98115e-06	GA	unknown	Q9P2E5	chondroitin polymerizing factor 2	CHPF2
Q9UI30	0.072	1.78156e-06	unknown	Nucleus	Q9UI30	tRNA methyltransferase activator subunit 11-2	TRMT112
Q9Y6W5	0.072	1.98683e-06	PM	unknown	Q9Y6W5	WASP family member 2	WASF2
O95747	0.068	0.989726	unknown	Cytosol	O95747	oxidative stress responsive kinase 1	OXSR1
P11233	0.068	0.990239	unknown	GA	P11233	RAS like proto-oncogene A	RALA
P46776	0.068	0.974226	unknown	Ribosome	P46776	ribosomal protein L27a	RPL27A
P50990_H	0.068	0.957217	Proteasome	unknown	P50990	chaperonin containing TCP1 subunit 8	CCT8
P61011_H	0.068	0.83937	ER	unknown	P61011	signal recognition particle 54	SRP54
P62304	0.068	0.733198	unknown	Nucleus	P62304	small nuclear ribonucleoprotein polypeptide E	SNRPE
Q15642	0.068	0.00755395	PM	unknown	Q15642	thyroid hormone receptor interactor 10	TRIP10
Q16555	0.068	0.00548363	unknown	Cytosol	Q16555	dihydropyrimidinase like 2	DPYSL2
Q8NI27	0.068	1.95561e-06	Nucleus	unknown	Q8NI27	THO complex subunit 2	THOC2
Q8NI36	0.068	1.99698e-06	unknown	Nucleus	Q8NI36	WD repeat domain 36	WDR36
Q9H4A6	0.068	2.25184e-06	GA	unknown	Q9H4A6	golgi phosphoprotein 3	GOLPH3
Q9ULH1	0.068	1.80603e-06	unknown	Nucleus	Q9ULH1	ArfGAP with SH3 domain, ankyrin repeat and PH domain 1	ASAP1
P16989-2	0.064	0.98974	Nucleus	unknown	P16989	Y-box binding protein 3	YBX3
P49458_H	0.064	0.968336	unknown	Nucleus	P49458	signal recognition particle 9	SRP9
P04632	0.06	0.990143	Cytosol	unknown	P04632	calpain small subunit 1	CAPNS1
P09601	0.06	0.98993	PM	unknown	P09601	heme oxygenase 1	HMOX1
P43686_H	0.06	0.981195	Proteasome	unknown	P43686	proteasome 26S subunit, ATPase 4	PSMC4
P61163_H	0.06	0.817599	unknown	Nucleus	P61163	actin related protein 1A	ACTR1A
Q00610_H	0.06	0.437605	ER	unknown	Q00610	clathrin heavy chain	CLTC
Q6PJW8	0.06	0.000416011	unknown	ER	Q6PJW8	consortin, connexin sorting protein	CNST
Q8WX92-2	0.06	2.36911e-06	unknown	Nucleus	Q8WX92	negative elongation factor complex member B	NELFB
Q9BRX2_H	0.06	2.16129e-06	Nucleus	Nucleus	Q9BRX2	pelota mRNA surveillance and ribosome rescue factor	PELO
Q9UJ70_H	0.06	2.06661e-06	Cytosol	Cytosol	Q9UJ70	N-acetylglucosamine kinase	NAGK
O15372	0.056	0.990159	Proteasome	unknown	O15372	eukaryotic translation initiation factor 3 subunit H	EIF3H
O75531	0.056	0.989809	Nucleus	Nucleus	O75531	BAF nuclear assembly factor 1	BANF1
P48960	0.056	0.968112	GA	unknown	P48960	adhesion G protein-coupled receptor E5	ADGRE5
P62913_H	0.056	0.658738	Nucleus	Nucleus	P62913	ribosomal protein L11	RPL11
P63173_H	0.056	0.619123	Nucleus	Nucleus	P63173	ribosomal protein L38	RPL38
Q07954_H	0.056	0.282486	ER	unknown	Q07954	LDL receptor related protein 1	LRP1
Q7L7X3	0.056	1.82956e-06	unknown	PM	Q7L7X3	TAO kinase 1	TAOK1
Q8IZL8	0.056	1.42968e-06	Nucleus	unknown	Q8IZL8	proline, glutamate and leucine rich protein 1	PELP1
Q8N684_H	0.056	1.87197e-06	unknown	Nucleus	Q8N684	cleavage and polyadenylation specific factor 7	CPSF7
Q99487	0.056	2.19235e-06	unknown	GA	Q99487	platelet activating factor acetylhydrolase 2	PAFAH2
Q9NWX6	0.056	1.93231e-06	GA	unknown	Q9NWX6	tRNA-histidine guanylyltransferase 1 like	THG1L
O75694	0.052	0.990025	GA	GA	O75694	nucleoporin 155	NUP155
P42766_H	0.052	0.980972	unknown	Ribosome	P42766	ribosomal protein L35	RPL35
P52565_H	0.052	0.941162	Cytosol	Cytosol	P52565	Rho GDP dissociation inhibitor alpha	ARHGDIA
Q7L2H7	0.052	1.86026e-06	Proteasome	Proteasome	Q7L2H7	eukaryotic translation initiation factor 3 subunit M	EIF3M
Q8IYI6	0.052	2.3102e-06	GA	unknown	Q8IYI6	exocyst complex component 8	EXOC8
Q8NE71	0.052	2.27599e-06	unknown	Proteasome	Q8NE71	ATP binding cassette subfamily F member 1	ABCF1
Q9H0C8	0.052	1.90306e-06	Nucleus	unknown	Q9H0C8	ILK associated serine/threonine phosphatase	ILKAP
Q9H299	0.052	2.25103e-06	Nucleus	Nucleus	Q9H299	SH3 domain binding glutamate rich protein like 3	SH3BGRL3
Q9P000	0.052	1.82611e-06	unknown	ER	Q9P000	COMM domain containing 9	COMMD9
Q9P2N5	0.052	2.43117e-06	Nucleus	unknown	Q9P2N5	RNA binding motif protein 27	RBM27
O00566	0.048	0.990078	unknown	Nucleus	O00566	M-phase phosphoprotein 10	MPHOSPH10
O14744	0.048	0.990274	Cytosol	Cytosol	O14744	protein arginine methyltransferase 5	PRMT5
P25325	0.048	0.989838	unknown	GA	P25325	mercaptopyruvate sulfurtransferase	MPST
Q13637_H	0.048	0.070528	ER	ER	Q13637	RAB32, member RAS oncogene family	RAB32
Q13884	0.048	0.064077	GA	GA	Q13884	syntrophin beta 1	SNTB1
Q6VY07	0.048	2.32445e-06	GA	GA	Q6VY07	phosphofurin acidic cluster sorting protein 1	PACS1
Q8N668	0.048	2.00487e-06	ER	ER	Q8N668	copper metabolism domain containing 1	COMMD1
Q92974	0.048	1.82189e-06	Nucleus	unknown	Q92974	Rho/Rac guanine nucleotide exchange factor 2	ARHGEF2
Q9P0V3	0.048	2.07027e-06	GA	unknown	Q9P0V3	SH3 domain binding protein 4	SH3BP4
O95197	0.044	0.990052	ER	ER	O95197	reticulon 3	RTN3
O95782	0.044	0.989908	GA	GA	O95782	adaptor related protein complex 2 subunit alpha 1	AP2A1
P18084	0.044	0.989977	Lysosome	Lysosome	P18084	integrin subunit beta 5	ITGB5
P20700_H	0.044	0.990341	unknown	Mito/Chrom	P20700	lamin B1	LMNB1
P23396_H	0.044	0.989892	Ribosome	unknown	P23396	ribosomal protein S3	RPS3
P50990	0.044	0.956601	unknown	Proteasome	P50990	chaperonin containing TCP1 subunit 8	CCT8
Q12788	0.044	0.202826	Nucleus	Nucleus	Q12788	transducin beta like 3	TBL3
Q16625	0.044	0.00527889	GA	unknown	Q16625	occludin	OCLN
Q6PKG0_H	0.044	0.000449713	Ribosome	Ribosome	Q6PKG0	La ribonucleoprotein 1, translational regulator	LARP1
Q71RG4	0.044	2.4853e-06	ER	ER	Q71RG4	transmembrane and ubiquitin like domain containing 2	TMUB2
Q8IYB3	0.044	2.10405e-06	Proteasome	Proteasome	Q8IYB3	serine and arginine repetitive matrix 1	SRRM1
Q8NBJ5_H	0.044	1.72951e-06	GA	unknown	Q8NBJ5	collagen beta(1-O)galactosyltransferase 1	COLGALT1
O43491	0.04	0.990497	GA	GA	O43491	erythrocyte membrane protein band 4.1 like 2	EPB41L2
O75150_H	0.04	0.990146	Nucleus	Nucleus	O75150	ring finger protein 40	RNF40
P10301_H	0.04	0.990014	Lysosome	unknown	P10301	RAS related	RRAS
P28482_H	0.04	0.989661	Cytosol	Cytosol	P28482	mitogen-activated protein kinase 1	MAPK1
P30043_H	0.04	0.989808	Cytosol	unknown	P30043	biliverdin reductase B	BLVRB
P46779_H	0.04	0.975112	Ribosome	Ribosome	P46779	ribosomal protein L28	RPL28
Q13445_H	0.04	0.0979557	ER	ER	Q13445	transmembrane p24 trafficking protein 1	TMED1
Q14376	0.04	0.041936	Cytosol	Cytosol	Q14376	UDP-galactose-4-epimerase	GALE
Q15075	0.04	0.0204398	ER	ER	Q15075	early endosome antigen 1	EEA1
Q15477	0.04	0.00979649	Nucleus	Nucleus	Q15477	SKI2 subunit of superkiller complex	SKIC2
Q53H82	0.04	0.00171305	PM	PM	Q53H82	lactamase beta 2	LACTB2
Q5T1M5_H	0.04	0.000455228	ER	ER	Q5T1M5	FKBP prolyl isomerase family member 15	FKBP15
Q96DM3	0.04	2.37968e-06	GA	GA	Q96DM3	regulator of MON1-CCZ1	RMC1
Q99729_H	0.04	2.45392e-06	Nucleus	Nucleus	Q99729	heterogeneous nuclear ribonucleoprotein A/B	HNRNPAB
Q99805_H	0.04	1.99462e-06	GA	GA	Q99805	transmembrane 9 superfamily member 2	TM9SF2
Q9HBH5	0.04	1.9984e-06	GA	GA	Q9HBH5	retinol dehydrogenase 14	RDH14
P35637_H	0.036	0.990063	Ribosome	Ribosome	P35637	FUS RNA binding protein	FUS
P58546	0.036	0.868075	Proteasome	Proteasome	P58546	myotrophin	MTPN
P61221_H	0.036	0.812834	Ribosome	Ribosome	P61221	ATP binding cassette subfamily E member 1	ABCE1
P63027	0.036	0.632574	PM	PM	P63027	vesicle associated membrane protein 2	VAMP2
Q07960	0.036	0.275178	Cytosol	Cytosol	Q07960	Rho GTPase activating protein 1	ARHGAP1
Q13769	0.036	0.0714819	Nucleus	Nucleus	Q13769	THO complex subunit 5	THOC5
Q13813-3	0.036	0.0668618	GA	GA	Q13813	spectrin alpha, non-erythrocytic 1	SPTAN1
Q86UE4	0.036	2.03311e-06	ER	unknown	Q86UE4	metadherin	MTDH
P12268_H	0.032	0.9902	Cytosol	Cytosol	P12268	inosine monophosphate dehydrogenase 2	IMPDH2
P20042	0.032	0.989855	Nucleus	Nucleus	P20042	eukaryotic translation initiation factor 2 subunit beta	EIF2S2
P27816_H	0.032	0.989929	Proteasome	Proteasome	P27816	microtubule associated protein 4	MAP4
P61758_H	0.032	0.79517	Proteasome	Proteasome	P61758	VHL binding protein 1	VBP1
Q00013	0.032	0.45908	GA	GA	Q00013	MAGUK p55 scaffold protein 1	MPP1
Q13123	0.032	0.153078	Nucleus	Nucleus	Q13123	IK cytokine	IK
Q6FI81	0.032	0.000454256	Cytosol	Cytosol	Q6FI81	cytokine induced apoptosis inhibitor 1	CIAPIN1
Q7KZF4	0.032	1.66328e-06	ER	ER	Q7KZF4	staphylococcal nuclease and tudor domain containing 1	SND1
Q7Z3J2	0.032	1.8265e-06	ER	ER	Q7Z3J2	VPS35 endosomal protein sorting factor like	VPS35L
Q86UK7	0.032	2.15947e-06	Nucleus	Nucleus	Q86UK7	zinc finger protein 598, E3 ubiquitin ligase	ZNF598
Q8NHP6	0.032	1.91365e-06	ER	ER	Q8NHP6	motile sperm domain containing 2	MOSPD2
O75436_H	0.028	0.99011	ER	ER	O75436	VPS26 retromer complex component A	VPS26A
O94973	0.028	0.989853	PM	PM	O94973	adaptor related protein complex 2 subunit alpha 2	AP2A2
P04792	0.028	0.98997	Cytosol	Cytosol	P04792	heat shock protein family B (small) member 1	HSPB1
P49915	0.028	0.962667	Cytosol	Cytosol	P49915	guanine monophosphate synthase	GMPS
P57088	0.028	0.871577	ER	ER	P57088	transmembrane protein 33	TMEM33
Q13263_H	0.028	0.121665	Nucleus	Nucleus	Q13263	tripartite motif containing 28	TRIM28
Q14457	0.028	0.0415903	PM	PM	Q14457	beclin 1	BECN1
Q15041	0.028	0.023425	ER	ER	Q15041	ADP ribosylation factor like GTPase 6 interacting protein 1	ARL6IP1
Q99543	0.028	1.74424e-06	Nucleus	Nucleus	Q99543	DnaJ heat shock protein family (Hsp40) member C2	DNAJC2
Q99618	0.028	1.8428e-06	PM	PM	Q99618	cell division cycle associated 3	CDCA3
Q99720	0.028	1.64372e-06	ER	ER	Q99720	sigma non-opioid intracellular receptor 1	SIGMAR1
Q99747	0.028	1.60241e-06	ER	ER	Q99747	NSF attachment protein gamma	NAPG
Q9P2W9	0.028	1.53094e-06	ER	ER	Q9P2W9	syntaxin 18	STX18
Q9Y2L5_H	0.028	2.21488e-06	Nucleus	Nucleus	Q9Y2L5	trafficking protein particle complex subunit 8	TRAPPC8
Q9Y3F4_H	0.028	1.77621e-06	Nucleus	Nucleus	Q9Y3F4	serine/threonine kinase receptor associated protein	STRAP
Q9Y4E6	0.028	1.71861e-06	Nucleus	Nucleus	Q9Y4E6	WD repeat domain 7	WDR7
Q9Y4Y9	0.028	1.61545e-06	Nucleus	Nucleus	Q9Y4Y9	LSM5 homolog, U6 small nuclear RNA and mRNA degradation associated	LSM5
O00629	0.024	0.990038	Cytosol	Cytosol	O00629	karyopherin subunit alpha 4	KPNA4
O95861	0.024	0.990112	Nucleus	Nucleus	O95861	3'(2'), 5'-bisphosphate nucleotidase 1	BPNT1
P07900_H	0.024	0.990031	Cytosol	Cytosol	P07900	heat shock protein 90 alpha family class A member 1	HSP90AA1
P25205_H	0.024	0.990091	Nucleus	Nucleus	P25205	minichromosome maintenance complex component 3	MCM3
P27635_H	0.024	0.990221	Ribosome	Ribosome	P27635	ribosomal protein L10	RPL10
P28799	0.024	0.989688	GA	GA	P28799	granulin precursor	GRN
P48060	0.024	0.974164	GA	GA	P48060	GLI pathogenesis related 1	GLIPR1
P53041	0.024	0.924913	Cytosol	Cytosol	P53041	protein phosphatase 5 catalytic subunit	PPP5C
P56192_H	0.024	0.880991	Cytosol	Cytosol	P56192	methionyl-tRNA synthetase 1	MARS1
P84157	0.024	0.501753	ER	ER	P84157	matrix remodeling associated 7	MXRA7
Q01813_H	0.024	0.397683	Cytosol	Cytosol	Q01813	phosphofructokinase, platelet	PFKP
Q05519	0.024	0.325825	Nucleus	Nucleus	Q05519	serine and arginine rich splicing factor 11	SRSF11
Q14103	0.024	0.0612767	Nucleus	Nucleus	Q14103	heterogeneous nuclear ribonucleoprotein D	HNRNPD
Q14195-2	0.024	0.0507718	Cytosol	Cytosol	Q14195	dihydropyrimidinase like 3	DPYSL3
Q8N5C1	0.024	2.26921e-06	PM	PM	Q8N5C1	calcium homeostasis modulator family member 5	CALHM5
Q8WWY3	0.024	1.92558e-06	Nucleus	Nucleus	Q8WWY3	pre-mRNA processing factor 31	PRPF31
Q9BSJ2	0.024	2.09703e-06	Nucleus	Nucleus	Q9BSJ2	tubulin gamma complex component 2	TUBGCP2
Q9BUQ8	0.024	2.12475e-06	Ribosome	Ribosome	Q9BUQ8	DEAD-box helicase 23	DDX23
Q9NRY6	0.024	2.14209e-06	Lysosome	Lysosome	Q9NRY6	phospholipid scramblase 3	PLSCR3
Q9UPN9	0.024	2.20208e-06	Proteasome	Proteasome	Q9UPN9	tripartite motif containing 33	TRIM33
O00571	0.02	0.990128	Nucleus	Nucleus	O00571	DEAD-box helicase 3 X-linked	DDX3X
P07814	0.02	0.990032	Cytosol	Cytosol	P07814	glutamyl-prolyl-tRNA synthetase 1	EPRS1
P09417	0.02	0.989866	Nucleus	Nucleus	P09417	quinoid dihydropteridine reductase	QDPR
P17706	0.02	0.990131	ER	ER	P17706	protein tyrosine phosphatase non-receptor type 2	PTPN2
P62913	0.02	0.665784	Ribosome	Ribosome	P62913	ribosomal protein L11	RPL11
P62917_H	0.02	0.659288	Ribosome	Ribosome	P62917	ribosomal protein L8	RPL8
P83731	0.02	0.525935	Ribosome	Ribosome	P83731	ribosomal protein L24	RPL24
Q00341	0.02	0.449672	ER	ER	Q00341	high density lipoprotein binding protein	HDLBP
Q13435	0.02	0.108145	Ribosome	Ribosome	Q13435	splicing factor 3b subunit 2	SF3B2
Q16630	0.02	0.0054462	Nucleus	Nucleus	Q16630	cleavage and polyadenylation specific factor 6	CPSF6
Q32P28	0.02	0.00348879	GA	GA	Q32P28	prolyl 3-hydroxylase 1	P3H1
Q6P2E9_H	0.02	0.000397072	Nucleus	Nucleus	Q6P2E9	enhancer of mRNA decapping 4	EDC4
Q6PGP7	0.02	0.000419392	Nucleus	Nucleus	Q6PGP7	SKI3 subunit of superkiller complex	SKIC3
Q86SF2	0.02	1.91082e-06	GA	GA	Q86SF2	polypeptide N-acetylgalactosaminyltransferase 7	GALNT7
Q86TU7	0.02	2.10054e-06	Nucleus	Nucleus	Q86TU7	SET domain containing 3, actin N3(tau)-histidine methyltransferase	SETD3
Q8IZP0	0.02	1.90649e-06	PM	PM	Q8IZP0	abl interactor 1	ABI1
Q8N766	0.02	1.85947e-06	ER	ER	Q8N766	ER membrane protein complex subunit 1	EMC1
Q92945	0.02	1.92279e-06	Nucleus	Nucleus	Q92945	KH-type splicing regulatory protein	KHSRP
Q96FS4	0.02	2.01543e-06	PM	PM	Q96FS4	signal-induced proliferation-associated 1	SIPA1
Q9BQ51	0.02	2.25819e-06	PM	PM	Q9BQ51	programmed cell death 1 ligand 2	PDCD1LG2
Q9BRA2	0.02	1.57509e-06	Cytosol	Cytosol	Q9BRA2	thioredoxin domain containing 17	TXNDC17
Q9H773	0.02	1.79882e-06	Cytosol	Cytosol	Q9H773	dCTP pyrophosphatase 1	DCTPP1
Q9P2X0	0.02	2.3012e-06	ER	ER	Q9P2X0	dolichyl-phosphate mannosyltransferase subunit 3, regulatory	DPM3
Q9Y262	0.02	1.60434e-06	Proteasome	Proteasome	Q9Y262	eukaryotic translation initiation factor 3 subunit L	EIF3L
Q9Y2X3	0.02	1.44335e-06	Mito/Chrom	Mito/Chrom	Q9Y2X3	NOP58 ribonucleoprotein	NOP58
O00151	0.016	0.99036	GA	GA	O00151	PDZ and LIM domain 1	PDLIM1
O60493	0.016	0.990127	ER	ER	O60493	sorting nexin 3	SNX3
O60610	0.016	0.989847	Cytosol	Cytosol	O60610	diaphanous related formin 1	DIAPH1
O75695	0.016	0.989737	GA	GA	O75695	RP2 activator of ARL3 GTPase	RP2
O95793_H	0.016	0.989779	Ribosome	Ribosome	O95793	staufen double-stranded RNA binding protein 1	STAU1
P05026	0.016	0.989843	GA	GA	P05026	ATPase Na+/K+ transporting subunit beta 1	ATP1B1
P08579	0.016	0.990098	Ribosome	Ribosome	P08579	small nuclear ribonucleoprotein polypeptide B2	SNRPB2
P09104	0.016	0.98988	Cytosol	Cytosol	P09104	enolase 2	ENO2
P17813	0.016	0.990295	PM	PM	P17813	endoglin	ENG
P27694_H	0.016	0.990227	Nucleus	Nucleus	P27694	replication protein A1	RPA1
P27695_H	0.016	0.989621	Nucleus	Nucleus	P27695	apurinic/apyrimidinic endodeoxyribonuclease 1	APEX1
P33176	0.016	0.989819	Cytosol	Cytosol	P33176	kinesin family member 5B	KIF5B
P35611	0.016	0.990157	GA	GA	P35611	adducin 1	ADD1
P43007	0.016	0.981573	Lysosome	Lysosome	P43007	solute carrier family 1 member 4	SLC1A4
P48634_H	0.016	0.968489	Nucleus	Nucleus	P48634	proline rich coiled-coil 2A	PRRC2A
P55884_H	0.016	0.886015	Proteasome	Proteasome	P55884	eukaryotic translation initiation factor 3 subunit B	EIF3B
P62753_H	0.016	0.716659	Ribosome	Ribosome	P62753	ribosomal protein S6	RPS6
P62829_H	0.016	0.709317	Ribosome	Ribosome	P62829	ribosomal protein L23	RPL23
P63241	0.016	0.617458	Nucleus	Nucleus	P63241	eukaryotic translation initiation factor 5A	EIF5A
P67809	0.016	0.594814	Ribosome	Ribosome	P67809	Y-box binding protein 1	YBX1
Q14241	0.016	0.0480275	Nucleus	Nucleus	Q14241	elongin A	ELOA
Q2M389	0.016	0.00344395	ER	ER	Q2M389	WASH complex subunit 4	WASHC4
Q5VV42	0.016	0.000431543	ER	ER	Q5VV42	CDK5 regulatory subunit associated protein 1 like 1	CDKAL1
Q6IAN0	0.016	0.000447797	ER	ER	Q6IAN0	dehydrogenase/reductase 7B	DHRS7B
Q6R327	0.016	0.000436112	Nucleus	Nucleus	Q6R327	RPTOR independent companion of MTOR complex 2	RICTOR
Q8NEN9	0.016	1.96378e-06	Nucleus	Nucleus	Q8NEN9	PDZ domain containing 8	PDZD8
Q92609	0.016	1.80095e-06	ER	ER	Q92609	TBC1 domain family member 5	TBC1D5
Q92878	0.016	1.83036e-06	GA	GA	Q92878	RAD50 double strand break repair protein	RAD50
Q93009	0.016	1.82697e-06	Nucleus	Nucleus	Q93009	ubiquitin specific peptidase 7	USP7
Q969U7	0.016	2.14577e-06	Nucleus	Nucleus	Q969U7	proteasome assembly chaperone 2	PSMG2
Q96P70	0.016	1.99244e-06	Cytosol	Cytosol	Q96P70	importin 9	IPO9
Q9NZI8	0.016	1.95478e-06	Nucleus	Nucleus	Q9NZI8	insulin like growth factor 2 mRNA binding protein 1	IGF2BP1
Q9NZJ7	0.016	2.32095e-06	Mito/Chrom	Mito/Chrom	Q9NZJ7	mitochondrial carrier 1	MTCH1
Q9P0V9_H	0.016	2.33014e-06	GA	GA	Q9P0V9	septin 10	SEPTIN10
Q9UMR5	0.016	1.91599e-06	GA	GA	Q9UMR5	palmitoyl-protein thioesterase 2	PPT2
O00303_H	0.012	0.990001	Nucleus	Nucleus	O00303	eukaryotic translation initiation factor 3 subunit F	EIF3F
O14653	0.012	0.990033	PM	PM	O14653	golgi SNAP receptor complex member 2	GOSR2
O15484	0.012	0.990046	GA	GA	O15484	calpain 5	CAPN5
O94855	0.012	0.990209	Nucleus	Nucleus	O94855	SEC24 homolog D, COPII coat complex component	SEC24D
P05198_H	0.012	0.989621	Proteasome	Proteasome	P05198	eukaryotic translation initiation factor 2 subunit alpha	EIF2S1
P13489_H	0.012	0.989858	Cytosol	Cytosol	P13489	ribonuclease/angiogenin inhibitor 1	RNH1
P20042_H	0.012	0.989593	Nucleus	Nucleus	P20042	eukaryotic translation initiation factor 2 subunit beta	EIF2S2
P21399_H	0.012	0.990036	Nucleus	Nucleus	P21399	aconitase 1	ACO1
P38919	0.012	0.981727	Nucleus	Nucleus	P38919	eukaryotic translation initiation factor 4A3	EIF4A3
P42126	0.012	0.980838	Mito/Chrom	Mito/Chrom	P42126	enoyl-CoA delta isomerase 1	ECI1
P46776_H	0.012	0.974602	Nucleus	Nucleus	P46776	ribosomal protein L27a	RPL27A
P49917	0.012	0.962766	PM	PM	P49917	DNA ligase 4	LIG4
P60953_H	0.012	0.843534	GA	GA	P60953	cell division cycle 42	CDC42
P61769_H	0.012	0.786104	GA	GA	P61769	beta-2-microglobulin	B2M
P62888_H	0.012	0.674892	Nucleus	Nucleus	P62888	ribosomal protein L30	RPL30
P78371	0.012	0.567267	Proteasome	Proteasome	P78371	chaperonin containing TCP1 subunit 2	CCT2
P83881	0.012	0.522779	Nucleus	Nucleus	P83881	ribosomal protein L36a	RPL36A
Q01081	0.012	0.417204	Nucleus	Nucleus	Q01081	U2 small nuclear RNA auxiliary factor 1	U2AF1
Q01780	0.012	0.402263	Proteasome	Proteasome	Q01780	exosome component 10	EXOSC10
Q01970	0.012	0.397992	PM	PM	Q01970	phospholipase C beta 3	PLCB3
Q08257	0.012	0.259518	Mito/Chrom	Mito/Chrom	Q08257	crystallin zeta	CRYZ
Q13308	0.012	0.118739	GA	GA	Q13308	protein tyrosine kinase 7 (inactive)	PTK7
Q14258_H	0.012	0.0444518	Ribosome	Ribosome	Q14258	tripartite motif containing 25	TRIM25
Q14839	0.012	0.0295458	Mito/Chrom	Mito/Chrom	Q14839	chromodomain helicase DNA binding protein 4	CHD4
Q14997	0.012	0.0262035	Proteasome	Proteasome	Q14997	proteasome activator subunit 4	PSME4
Q15029	0.012	0.0232468	Nucleus	Nucleus	Q15029	elongation factor Tu GTP binding domain containing 2	EFTUD2
Q15046_H	0.012	0.0208056	Cytosol	Cytosol	Q15046	lysyl-tRNA synthetase 1	KARS1
Q15370_H	0.012	0.0127293	Cytosol	Cytosol	Q15370	elongin B	ELOB
Q15435	0.012	0.0100338	Cytosol	Cytosol	Q15435	protein phosphatase 1 regulatory subunit 7	PPP1R7
Q1KMD3	0.012	0.00331216	Ribosome	Ribosome	Q1KMD3	heterogeneous nuclear ribonucleoprotein U like 2	HNRNPUL2
Q5VYS8	0.012	0.000445582	Nucleus	Nucleus	Q5VYS8	terminal uridylyl transferase 7	TUT7
Q6PKG0	0.012	0.000459914	Ribosome	Ribosome	Q6PKG0	La ribonucleoprotein 1, translational regulator	LARP1
Q8N201	0.012	1.9829e-06	Nucleus	Nucleus	Q8N201	integrator complex subunit 1	INTS1
Q8TBC4	0.012	2.35001e-06	Cytosol	Cytosol	Q8TBC4	ubiquitin like modifier activating enzyme 3	UBA3
Q99733_H	0.012	2.13914e-06	Cytosol	Cytosol	Q99733	nucleosome assembly protein 1 like 4	NAP1L4
Q9BXP5	0.012	1.87901e-06	Nucleus	Nucleus	Q9BXP5	serrate, RNA effector molecule	SRRT
Q9H6H4	0.012	2.45706e-06	Nucleus	Nucleus	Q9H6H4	receptor accessory protein 4	REEP4
Q9NWT1	0.012	1.6639e-06	Nucleus	Nucleus	Q9NWT1	PAK1 interacting protein 1	PAK1IP1
Q9UBU9	0.012	1.67853e-06	PM	PM	Q9UBU9	nuclear RNA export factor 1	NXF1
Q9UHI6	0.012	2.10422e-06	Nucleus	Nucleus	Q9UHI6	DEAD-box helicase 20	DDX20
Q9UJ83	0.012	1.60344e-06	ER	ER	Q9UJ83	2-hydroxyacyl-CoA lyase 1	HACL1
Q9UN37	0.012	2.04512e-06	Nucleus	Nucleus	Q9UN37	vacuolar protein sorting 4 homolog A	VPS4A
O43447	0.008	0.989905	Ribosome	Ribosome	O43447	peptidylprolyl isomerase H	PPIH
O75175	0.008	0.990242	Nucleus	Nucleus	O75175	CCR4-NOT transcription complex subunit 3	CNOT3
O75643_H	0.008	0.989933	Nucleus	Nucleus	O75643	small nuclear ribonucleoprotein U5 subunit 200	SNRNP200
O94927	0.008	0.990244	Nucleus	Nucleus	O94927	HAUS augmin like complex subunit 5	HAUS5
O95881_H	0.008	0.990525	ER	ER	O95881	thioredoxin domain containing 12	TXNDC12
P00387	0.008	0.989865	ER	ER	P00387	cytochrome b5 reductase 3	CYB5R3
P05120	0.008	0.989937	Cytosol	Cytosol	P05120	serpin family B member 2	SERPINB2
P06733_H	0.008	0.989822	Proteasome	Proteasome	P06733	enolase 1	ENO1
P09619_H	0.008	0.989948	GA	GA	P09619	platelet derived growth factor receptor beta	PDGFRB
P12004	0.008	0.989742	Cytosol	Cytosol	P12004	proliferating cell nuclear antigen	PCNA
P12814	0.008	0.990015	Lysosome	Lysosome	P12814	actinin alpha 1	ACTN1
P28482	0.008	0.990037	Cytosol	Cytosol	P28482	mitogen-activated protein kinase 1	MAPK1
P30566	0.008	0.989818	Cytosol	Cytosol	P30566	adenylosuccinate lyase	ADSL
P31948_H	0.008	0.990038	Cytosol	Cytosol	P31948	stress induced phosphoprotein 1	STIP1
P35268_H	0.008	0.989952	Ribosome	Ribosome	P35268	ribosomal protein L22	RPL22
P51149	0.008	0.951168	Lysosome	Lysosome	P51149	RAB7A, member RAS oncogene family	RAB7A
P55769_H	0.008	0.890949	Nucleus	Nucleus	P55769	small nuclear ribonucleoprotein 13	SNU13
P61106	0.008	0.826654	ER	ER	P61106	RAB14, member RAS oncogene family	RAB14
P61619	0.008	0.800096	Peroxisome	Peroxisome	P61619	SEC61 translocon subunit alpha 1	SEC61A1
P62070	0.008	0.769321	Lysosome	Lysosome	P62070	RAS related 2	RRAS2
P62241_H	0.008	0.761001	Nucleus	Nucleus	P62241	ribosomal protein S8	RPS8
P62273	0.008	0.742383	Nucleus	Nucleus	P62273	ribosomal protein S29	RPS29
P63010	0.008	0.638587	GA	GA	P63010	adaptor related protein complex 2 subunit beta 1	AP2B1
P63104	0.008	0.628492	Cytosol	Cytosol	P63104	tyrosine 3-monooxygenase/tryptophan 5-monooxygenase activation protein zeta	YWHAZ
Q01844	0.008	0.394422	Ribosome	Ribosome	Q01844	EWS RNA binding protein 1	EWSR1
Q10567_H	0.008	0.219613	ER	ER	Q10567	adaptor related protein complex 1 subunit beta 1	AP1B1
Q12874_H	0.008	0.191125	Ribosome	Ribosome	Q12874	splicing factor 3a subunit 3	SF3A3
Q13907	0.008	0.0645418	Cytosol	Cytosol	Q13907	isopentenyl-diphosphate delta isomerase 1	IDI1
Q14671	0.008	0.0350462	Nucleus	Nucleus	Q14671	pumilio RNA binding family member 1	PUM1
Q14914	0.008	0.029556	Cytosol	Cytosol	Q14914	prostaglandin reductase 1	PTGR1
Q15287	0.008	0.0126748	Nucleus	Nucleus	Q15287	RNA binding protein with serine rich domain 1	RNPS1
Q15650	0.008	0.00744483	Nucleus	Nucleus	Q15650	thyroid hormone receptor interactor 4	TRIP4
Q15678_H	0.008	0.00765008	GA	GA	Q15678	protein tyrosine phosphatase non-receptor type 14	PTPN14
Q15819	0.008	0.00540204	Cytosol	Cytosol	Q15819	ubiquitin conjugating enzyme E2 V2	UBE2V2
Q562R1	0.008	0.00165213	PM	PM	Q562R1	actin beta like 2	ACTBL2
Q6P1A2	0.008	0.000431347	ER	ER	Q6P1A2	lysophosphatidylcholine acyltransferase 3	LPCAT3
Q6P2Q9_H	0.008	0.000436373	Ribosome	Ribosome	Q6P2Q9	pre-mRNA processing factor 8	PRPF8
Q86VP6	0.008	1.91604e-06	Cytosol	Cytosol	Q86VP6	cullin associated and neddylation dissociated 1	CAND1
Q8N1B4	0.008	1.48712e-06	Nucleus	Nucleus	Q8N1B4	VPS52 subunit of GARP complex	VPS52
Q8N4V1	0.008	1.86075e-06	ER	ER	Q8N4V1	membrane magnesium transporter 1	MMGT1
Q8NBN3	0.008	1.92222e-06	PM	PM	Q8NBN3	transmembrane protein 87A	TMEM87A
Q8NCC3_H	0.008	1.80524e-06	Lysosome	Lysosome	Q8NCC3	phospholipase A2 group XV	PLA2G15
Q8WVM8	0.008	1.90983e-06	ER	ER	Q8WVM8	sec1 family domain containing 1	SCFD1
Q96DZ1	0.008	2.01035e-06	ER	ER	Q96DZ1	endoplasmic reticulum lectin 1	ERLEC1
Q96RN5_H	0.008	2.06824e-06	PM	PM	Q96RN5	mediator complex subunit 15	MED15
Q9BV38	0.008	2.04536e-06	Proteasome	Proteasome	Q9BV38	WD repeat domain 18	WDR18
Q9GZP9	0.008	1.93811e-06	ER	ER	Q9GZP9	derlin 2	DERL2
Q9NV96_H	0.008	2.17641e-06	ER	ER	Q9NV96	transmembrane protein 30A	TMEM30A
Q9NZZ3	0.008	2.26839e-06	Cytosol	Cytosol	Q9NZZ3	charged multivesicular body protein 5	CHMP5
Q9UHB9_H	0.008	1.60677e-06	ER	ER	Q9UHB9	signal recognition particle 68	SRP68
O00273_H	0.004	0.990133	Proteasome	Proteasome	O00273	DNA fragmentation factor subunit alpha	DFFA
O00622	0.004	0.990032	GA	GA	O00622	cellular communication network factor 1	CCN1
O15042	0.004	0.989921	Nucleus	Nucleus	O15042	U2 snRNP associated SURP domain containing	U2SURP
O43719	0.004	0.989816	Nucleus	Nucleus	O43719	HIV-1 Tat specific factor 1	HTATSF1
O43747	0.004	0.990199	ER	ER	O43747	adaptor related protein complex 1 subunit gamma 1	AP1G1
O43765	0.004	0.989789	Cytosol	Cytosol	O43765	small glutamine rich tetratricopeptide repeat co-chaperone alpha	SGTA
O43808	0.004	0.989994	ER	ER	O43808	solute carrier family 25 member 17	SLC25A17
O43847	0.004	0.990397	Cytosol	Cytosol	O43847	nardilysin convertase	NRDC
O60493_H	0.004	0.989944	ER	ER	O60493	sorting nexin 3	SNX3
O60551	0.004	0.989958	Nucleus	Nucleus	O60551	N-myristoyltransferase 2	NMT2
O75093	0.004	0.990084	GA	GA	O75093	slit guidance ligand 1	SLIT1
O75153	0.004	0.989727	Nucleus	Nucleus	O75153	clustered mitochondria homolog	CLUH
O95456	0.004	0.990083	Cytosol	Cytosol	O95456	proteasome assembly chaperone 1	PSMG1
P00374	0.004	0.989945	Cytosol	Cytosol	P00374	dihydrofolate reductase	DHFR
P01889	0.004	0.99006	GA	GA	P01889	major histocompatibility complex, class I, B	HLA-B
P08238_H	0.004	0.989913	Cytosol	Cytosol	P08238	heat shock protein 90 alpha family class B member 1	HSP90AB1
P08708_H	0.004	0.990115	Ribosome	Ribosome	P08708	ribosomal protein S17	RPS17
P09012_H	0.004	0.99029	Nucleus	Nucleus	P09012	small nuclear ribonucleoprotein polypeptide A	SNRPA
P09486	0.004	0.9906	PM	PM	P09486	secreted protein acidic and cysteine rich	SPARC
P14868_H	0.004	0.989891	Cytosol	Cytosol	P14868	aspartyl-tRNA synthetase 1	DARS1
P15927_H	0.004	0.990046	Nucleus	Nucleus	P15927	replication protein A2	RPA2
P17174_H	0.004	0.990249	Cytosol	Cytosol	P17174	glutamic-oxaloacetic transaminase 1	GOT1
P19525	0.004	0.989509	Ribosome	Ribosome	P19525	eukaryotic translation initiation factor 2 alpha kinase 2	EIF2AK2
P20340	0.004	0.990159	GA	GA	P20340	RAB6A, member RAS oncogene family	RAB6A
P21399	0.004	0.990181	Cytosol	Cytosol	P21399	aconitase 1	ACO1
P23381	0.004	0.989899	Cytosol	Cytosol	P23381	tryptophanyl-tRNA synthetase 1	WARS1
P29966	0.004	0.989868	Lysosome	Lysosome	P29966	myristoylated alanine rich protein kinase C substrate	MARCKS
P29992	0.004	0.990233	Lysosome	Lysosome	P29992	G protein subunit alpha 11	GNA11
P31150	0.004	0.989976	Cytosol	Cytosol	P31150	GDP dissociation inhibitor 1	GDI1
P35609	0.004	0.990064	Lysosome	Lysosome	P35609	actinin alpha 2	ACTN2
P35637	0.004	0.989879	Ribosome	Ribosome	P35637	FUS RNA binding protein	FUS
P38432	0.004	0.981344	Nucleus	Nucleus	P38432	coilin	COIL
P39019_H	0.004	0.981602	Ribosome	Ribosome	P39019	ribosomal protein S19	RPS19
P40222_H	0.004	0.980782	Nucleus	Nucleus	P40222	taxilin alpha	TXLNA
P40429_H	0.004	0.981596	Ribosome	Ribosome	P40429	ribosomal protein L13a	RPL13A
P43007_H	0.004	0.981626	Lysosome	Lysosome	P43007	solute carrier family 1 member 4	SLC1A4
P47914_H	0.004	0.974378	Nucleus	Nucleus	P47914	ribosomal protein L29	RPL29
P49257	0.004	0.968752	ER	ER	P49257	lectin, mannose binding 1	LMAN1
P53985	0.004	0.915151	Lysosome	Lysosome	P53985	solute carrier family 16 member 1	SLC16A1
P54652_H	0.004	0.910141	Nucleus	Nucleus	P54652	heat shock protein family A (Hsp70) member 2	HSPA2
P61254	0.004	0.813032	Ribosome	Ribosome	P61254	ribosomal protein L26	RPL26
P61313_H	0.004	0.808638	Ribosome	Ribosome	P61313	ribosomal protein L15	RPL15
P62258	0.004	0.75264	Cytosol	Cytosol	P62258	tyrosine 3-monooxygenase/tryptophan 5-monooxygenase activation protein epsilon	YWHAE
P62841_H	0.004	0.703618	Ribosome	Ribosome	P62841	ribosomal protein S15	RPS15
P63241_H	0.004	0.616245	Nucleus	Nucleus	P63241	eukaryotic translation initiation factor 5A	EIF5A
P67870	0.004	0.592052	Nucleus	Nucleus	P67870	casein kinase 2 beta	CSNK2B
Q01082_H	0.004	0.415346	GA	GA	Q01082	spectrin beta, non-erythrocytic 1	SPTBN1
Q02790	0.004	0.370166	Cytosol	Cytosol	Q02790	FKBP prolyl isomerase 4	FKBP4
Q03426	0.004	0.351782	Cytosol	Cytosol	Q03426	mevalonate kinase	MVK
Q08211	0.004	0.26489	Ribosome	Ribosome	Q08211	DExH-box helicase 9	DHX9
Q12906	0.004	0.182181	Ribosome	Ribosome	Q12906	interleukin enhancer binding factor 3	ILF3
Q12959	0.004	0.1683	GA	GA	Q12959	discs large MAGUK scaffold protein 1	DLG1
Q12981	0.004	0.164202	ER	ER	Q12981	BCL2 interacting protein 1	BNIP1
Q13243	0.004	0.132746	Ribosome	Ribosome	Q13243	serine and arginine rich splicing factor 5	SRSF5
Q15006	0.004	0.0266827	ER	ER	Q15006	ER membrane protein complex subunit 2	EMC2
Q15397	0.004	0.0100576	Nucleus	Nucleus	Q15397	pumilio RNA binding family member 3	PUM3
Q15417	0.004	0.0101445	GA	GA	Q15417	calponin 3	CNN3
Q15417_H	0.004	0.0102178	GA	GA	Q15417	calponin 3	CNN3
Q15631_H	0.004	0.00771057	Nucleus	Nucleus	Q15631	translin	TSN
Q15843	0.004	0.00545644	Cytosol	Cytosol	Q15843	NEDD8 ubiquitin like modifier	NEDD8
Q4G0F5	0.004	0.00358627	ER	ER	Q4G0F5	VPS26 retromer complex component B	VPS26B
Q4VC31	0.004	0.00163576	GA	GA	Q4VC31	mitochondrial matrix import factor 23	MIX23
Q5JVS0	0.004	0.00166477	Nucleus	Nucleus	Q5JVS0	hyaluronan binding protein 4	HABP4
Q5VTL8	0.004	0.000413947	Nucleus	Nucleus	Q5VTL8	pre-mRNA processing factor 38B	PRPF38B
Q5VW32	0.004	0.000467476	Cytosol	Cytosol	Q5VW32	BRO1 domain and CAAX motif containing	BROX
Q63HN8	0.004	0.000437921	Nucleus	Nucleus	Q63HN8	ring finger protein 213	RNF213
Q68BL7	0.004	0.000425244	ER	ER	Q68BL7	olfactomedin like 2A	OLFML2A
Q6NUK4	0.004	0.000411287	ER	ER	Q6NUK4	receptor accessory protein 3	REEP3
Q6Y7W6	0.004	2.49644e-06	Nucleus	Nucleus	Q6Y7W6	GRB10 interacting GYF protein 2	GIGYF2
Q6ZRP7	0.004	1.8965e-06	GA	GA	Q6ZRP7	quiescin sulfhydryl oxidase 2	QSOX2
Q7L576	0.004	1.98103e-06	PM	PM	Q7L576	cytoplasmic FMR1 interacting protein 1	CYFIP1
Q8N999_H	0.004	2.35419e-06	Nucleus	Nucleus	Q8N999	RNA 5'-phosphate and 3'-OH ligase 1	RLIG1
Q8NBJ4	0.004	1.58258e-06	GA	GA	Q8NBJ4	golgi membrane protein 1	GOLM1
Q92520	0.004	2.08623e-06	GA	GA	Q92520	FAM3 metabolism regulating signaling molecule C	FAM3C
Q92600	0.004	1.91547e-06	Nucleus	Nucleus	Q92600	CCR4-NOT transcription complex subunit 9	CNOT9
Q92900_H	0.004	1.85269e-06	Ribosome	Ribosome	Q92900	UPF1 RNA helicase and ATPase	UPF1
Q969M3	0.004	1.81126e-06	ER	ER	Q969M3	Yip1 domain family member 5	YIPF5
Q96GQ5	0.004	2.32766e-06	ER	ER	Q96GQ5	RUS family member 1	RUSF1
Q96JB5	0.004	1.99086e-06	ER	ER	Q96JB5	CDK5 regulatory subunit associated protein 3	CDK5RAP3
Q96KB5	0.004	2.08579e-06	Cytosol	Cytosol	Q96KB5	PDZ binding kinase	PBK
Q99439	0.004	1.94416e-06	GA	GA	Q99439	calponin 2	CNN2
Q99567	0.004	2.02326e-06	GA	GA	Q99567	nucleoporin 88	NUP88
Q99829	0.004	1.64371e-06	Cytosol	Cytosol	Q99829	copine 1	CPNE1
Q9BQG0	0.004	2.13494e-06	Nucleus	Nucleus	Q9BQG0	MYB binding protein 1a	MYBBP1A
Q9BS26_H	0.004	2.03028e-06	ER	ER	Q9BS26	endoplasmic reticulum protein 44	ERP44
Q9BWD1_H	0.004	2.13795e-06	Cytosol	Cytosol	Q9BWD1	acetyl-CoA acetyltransferase 2	ACAT2
Q9C0E8	0.004	1.81272e-06	ER	ER	Q9C0E8	lunapark, ER junction formation factor	LNPK
Q9GZS1	0.004	1.74626e-06	Nucleus	Nucleus	Q9GZS1	RNA polymerase I subunit E	POLR1E
Q9H0V9	0.004	2.04592e-06	ER	ER	Q9H0V9	lectin, mannose binding 2 like	LMAN2L
Q9H2U1_H	0.004	1.95946e-06	Nucleus	Nucleus	Q9H2U1	DEAH-box helicase 36	DHX36
Q9H444_H	0.004	1.85625e-06	Cytosol	Cytosol	Q9H444	charged multivesicular body protein 4B	CHMP4B
Q9NPA0	0.004	1.84604e-06	ER	ER	Q9NPA0	ER membrane protein complex subunit 7	EMC7
Q9NPA0_H	0.004	2.16926e-06	ER	ER	Q9NPA0	ER membrane protein complex subunit 7	EMC7
Q9NPI6	0.004	2.06088e-06	Nucleus	Nucleus	Q9NPI6	decapping mRNA 1A	DCP1A
Q9NQP4	0.004	2.37343e-06	Cytosol	Cytosol	Q9NQP4	prefoldin subunit 4	PFDN4
Q9NVP2	0.004	1.5029e-06	Nucleus	Nucleus	Q9NVP2	anti-silencing function 1B histone chaperone	ASF1B
Q9NW64	0.004	2.44327e-06	Nucleus	Nucleus	Q9NW64	RNA binding motif protein 22	RBM22
Q9NZ45	0.004	1.58513e-06	Mito/Chrom	Mito/Chrom	Q9NZ45	CDGSH iron sulfur domain 1	CISD1
Q9UBC2_H	0.004	2.15319e-06	GA	GA	Q9UBC2	epidermal growth factor receptor pathway substrate 15 like 1	EPS15L1
Q9UBU6	0.004	1.88133e-06	ER	ER	Q9UBU6	family with sequence similarity 8 member A1	FAM8A1
Q9UHX1_H	0.004	1.88552e-06	Nucleus	Nucleus	Q9UHX1	poly(U) binding splicing factor 60	PUF60
Q9UNQ2	0.004	2.00455e-06	Nucleus	Nucleus	Q9UNQ2	DIM1 rRNA methyltransferase and ribosome maturation factor	DIMT1
Q9Y224	0.004	2.43115e-06	Ribosome	Ribosome	Q9Y224	RNA transcription, translation and transport factor	RTRAF
Q9Y265_H	0.004	2.28719e-06	Cytosol	Cytosol	Q9Y265	RuvB like AAA ATPase 1	RUVBL1
Q9Y2H6	0.004	2.33458e-06	ER	ER	Q9Y2H6	fibronectin type III domain containing 3A	FNDC3A
A0A1W2PQL4	0	0.989979	Mito/Chrom	Mito/Chrom	A0A1W2	NA	NA
A0AVT1	0	0.990331	Cytosol	Cytosol	A0AVT1	ubiquitin like modifier activating enzyme 6	UBA6
A1L0T0_H	0	0.990277	ER	ER	A1L0T0	ilvB acetolactate synthase like	ILVBL
A2RRP1	0	0.989894	ER	ER	A2RRP1	NBAS subunit of NRZ tethering complex	NBAS
A5PLL7	0	0.99	ER	ER	A5PLL7	plasmanylethanolamine desaturase 1	PEDS1
A5YKK6	0	0.99016	Nucleus	Nucleus	A5YKK6	CCR4-NOT transcription complex subunit 1	CNOT1
A5YKK6_H	0	0.989928	Nucleus	Nucleus	A5YKK6	CCR4-NOT transcription complex subunit 1	CNOT1
A6NC98	0	0.99002	Lysosome	Lysosome	A6NC98	coiled-coil domain containing 88B	CCDC88B
A6NDG6	0	0.989895	Cytosol	Cytosol	A6NDG6	phosphoglycolate phosphatase	PGP
A9UHW6	0	0.990082	Nucleus	Nucleus	A9UHW6	MIF4G domain containing	MIF4GD
O00115	0	0.990192	Lysosome	Lysosome	O00115	deoxyribonuclease 2, lysosomal	DNASE2
O00154	0	0.989805	Cytosol	Cytosol	O00154	acyl-CoA thioesterase 7	ACOT7
O00170	0	0.989833	Cytosol	Cytosol	O00170	aryl hydrocarbon receptor interacting protein	AIP
O00186	0	0.989725	GA	GA	O00186	syntaxin binding protein 3	STXBP3
O00193	0	0.990317	Proteasome	Proteasome	O00193	chromosome 11 open reading frame 58	C11orf58
O00217	0	0.989848	Mito/Chrom	Mito/Chrom	O00217	NADH:ubiquinone oxidoreductase core subunit S8	NDUFS8
O00231_H	0	0.990075	Proteasome	Proteasome	O00231	proteasome 26S subunit, non-ATPase 11	PSMD11
O00233	0	0.990446	Nucleus	Nucleus	O00233	proteasome 26S subunit, non-ATPase 9	PSMD9
O00267	0	0.989838	Nucleus	Nucleus	O00267	SPT5 homolog, DSIF elongation factor subunit	SUPT5H
O00299	0	0.989788	Cytosol	Cytosol	O00299	chloride intracellular channel 1	CLIC1
O00330	0	0.990178	Mito/Chrom	Mito/Chrom	O00330	pyruvate dehydrogenase complex component X	PDHX
O00422	0	0.990321	Nucleus	Nucleus	O00422	Sin3A associated protein 18	SAP18
O00422_H	0	0.990148	Nucleus	Nucleus	O00422	Sin3A associated protein 18	SAP18
O00425_H	0	0.990185	Nucleus	Nucleus	O00425	insulin like growth factor 2 mRNA binding protein 3	IGF2BP3
O00483_H	0	0.989605	Mito/Chrom	Mito/Chrom	O00483	NDUFA4 mitochondrial complex associated	NDUFA4
O00541	0	0.989843	Nucleus	Nucleus	O00541	pescadillo ribosomal biogenesis factor 1	PES1
O00571_H	0	0.990423	Ribosome	Ribosome	O00571	DEAD-box helicase 3 X-linked	DDX3X
O00754	0	0.990129	Lysosome	Lysosome	O00754	mannosidase alpha class 2B member 1	MAN2B1
O14561	0	0.989867	Mito/Chrom	Mito/Chrom	O14561	NADH:ubiquinone oxidoreductase subunit AB1	NDUFAB1
O14657	0	0.990265	ER	ER	O14657	torsin family 1 member B	TOR1B
O14672_H	0	0.990383	ER	ER	O14672	ADAM metallopeptidase domain 10	ADAM10
O14737	0	0.989858	Cytosol	Cytosol	O14737	programmed cell death 5	PDCD5
O14773	0	0.990076	Lysosome	Lysosome	O14773	tripeptidyl peptidase 1	TPP1
O14818_H	0	0.99034	Proteasome	Proteasome	O14818	proteasome 20S subunit alpha 7	PSMA7
O14880	0	0.990162	Mito/Chrom	Mito/Chrom	O14880	microsomal glutathione S-transferase 3	MGST3
O14880_H	0	0.990108	Mito/Chrom	Mito/Chrom	O14880	microsomal glutathione S-transferase 3	MGST3
O14893	0	0.990087	Nucleus	Nucleus	O14893	gem nuclear organelle associated protein 2	GEMIN2
O14936	0	0.989829	GA	GA	O14936	calcium/calmodulin dependent serine protein kinase	CASK
O14949	0	0.9898	Mito/Chrom	Mito/Chrom	O14949	ubiquinol-cytochrome c reductase complex III subunit VII	UQCRQ
O14979	0	0.990094	Nucleus	Nucleus	O14979	heterogeneous nuclear ribonucleoprotein D like	HNRNPDL
O14979_H	0	0.989893	Nucleus	Nucleus	O14979	heterogeneous nuclear ribonucleoprotein D like	HNRNPDL
O15067	0	0.989878	Cytosol	Cytosol	O15067	phosphoribosylformylglycinamidine synthase	PFAS
O15091	0	0.989816	Mito/Chrom	Mito/Chrom	O15091	protein only RNase P catalytic subunit	PRORP
O15118	0	0.990045	Lysosome	Lysosome	O15118	NPC intracellular cholesterol transporter 1	NPC1
O15145_H	0	0.990118	Nucleus	Nucleus	O15145	actin related protein 2/3 complex subunit 3	ARPC3
O15173_H	0	0.990269	ER	ER	O15173	progesterone receptor membrane component 2	PGRMC2
O15269	0	0.989692	ER	ER	O15269	serine palmitoyltransferase long chain base subunit 1	SPTLC1
O15270	0	0.989788	ER	ER	O15270	serine palmitoyltransferase long chain base subunit 2	SPTLC2
O15305	0	0.989933	Cytosol	Cytosol	O15305	phosphomannomutase 2	PMM2
O15321	0	0.990246	GA	GA	O15321	transmembrane 9 superfamily member 1	TM9SF1
O15347	0	0.989694	Mito/Chrom	Mito/Chrom	O15347	high mobility group box 3	HMGB3
O15355	0	0.989779	Proteasome	Proteasome	O15355	protein phosphatase, Mg2+/Mn2+ dependent 1G	PPM1G
O15371	0	0.990305	Proteasome	Proteasome	O15371	eukaryotic translation initiation factor 3 subunit D	EIF3D
O15372_H	0	0.990016	Proteasome	Proteasome	O15372	eukaryotic translation initiation factor 3 subunit H	EIF3H
O15382	0	0.989673	GA	GA	O15382	branched chain amino acid transaminase 2	BCAT2
O15400	0	0.989865	ER	ER	O15400	syntaxin 7	STX7
O15417	0	0.989849	PM	PM	O15417	trinucleotide repeat containing 18	TNRC18
O15446	0	0.990199	Nucleus	Nucleus	O15446	RNA polymerase I subunit G	POLR1G
O15511_H	0	0.990122	Nucleus	Nucleus	O15511	actin related protein 2/3 complex subunit 5	ARPC5
O15533	0	0.990015	ER	ER	O15533	TAP binding protein	TAPBP
O43143	0	0.989911	Nucleus	Nucleus	O43143	DEAH-box helicase 15	DHX15
O43172	0	0.989755	Nucleus	Nucleus	O43172	pre-mRNA processing factor 4	PRPF4
O43242_H	0	0.990432	Proteasome	Proteasome	O43242	proteasome 26S subunit, non-ATPase 3	PSMD3
O43290	0	0.990094	Nucleus	Nucleus	O43290	spliceosome associated factor 1, recruiter of U4/U6.U5 tri-snRNP	SART1
O43290_H	0	0.990183	Nucleus	Nucleus	O43290	spliceosome associated factor 1, recruiter of U4/U6.U5 tri-snRNP	SART1
O43390	0	0.990259	Nucleus	Nucleus	O43390	heterogeneous nuclear ribonucleoprotein R	HNRNPR
O43390_H	0	0.990377	Nucleus	Nucleus	O43390	heterogeneous nuclear ribonucleoprotein R	HNRNPR
O43396_H	0	0.989912	Proteasome	Proteasome	O43396	thioredoxin like 1	TXNL1
O43399_H	0	0.989958	PM	PM	O43399	TPD52 like 2	TPD52L2
O43402_H	0	0.989966	ER	ER	O43402	ER membrane protein complex subunit 8	EMC8
O43414	0	0.990012	Nucleus	Nucleus	O43414	ERI1 exoribonuclease family member 3	ERI3
O43432	0	0.99007	Nucleus	Nucleus	O43432	eukaryotic translation initiation factor 4 gamma 3	EIF4G3
O43493	0	0.989748	PM	PM	O43493	trans-golgi network protein 2	TGOLN2
O43493_H	0	0.989803	ER	ER	O43493	trans-golgi network protein 2	TGOLN2
O43504	0	0.989995	GA	GA	O43504	late endosomal/lysosomal adaptor, MAPK and MTOR activator 5	LAMTOR5
O43615_H	0	0.990124	Mito/Chrom	Mito/Chrom	O43615	translocase of inner mitochondrial membrane 44	TIMM44
O43660	0	0.990148	Nucleus	Nucleus	O43660	pleiotropic regulator 1	PLRG1
O43670	0	0.990043	Nucleus	Nucleus	O43670	zinc finger protein 207	ZNF207
O43674	0	0.990011	Mito/Chrom	Mito/Chrom	O43674	NADH:ubiquinone oxidoreductase subunit B5	NDUFB5
O43676	0	0.990318	Mito/Chrom	Mito/Chrom	O43676	NADH:ubiquinone oxidoreductase subunit B3	NDUFB3
O43684	0	0.989772	Nucleus	Nucleus	O43684	BUB3 mitotic checkpoint protein	BUB3
O43684_H	0	0.990294	Nucleus	Nucleus	O43684	BUB3 mitotic checkpoint protein	BUB3
O43709	0	0.990171	Cytosol	Cytosol	O43709	BUD23 rRNA methyltransferase and ribosome maturation factor	BUD23
O43747_H	0	0.990198	ER	ER	O43747	adaptor related protein complex 1 subunit gamma 1	AP1G1
O43759	0	0.989991	Nucleus	Nucleus	O43759	synaptogyrin 1	SYNGR1
O43776	0	0.990565	Cytosol	Cytosol	O43776	asparaginyl-tRNA synthetase 1	NARS1
O43776_H	0	0.990193	Cytosol	Cytosol	O43776	asparaginyl-tRNA synthetase 1	NARS1
O43795	0	0.989887	Lysosome	Lysosome	O43795	myosin IB	MYO1B
O43795_H	0	0.9897	Lysosome	Lysosome	O43795	myosin IB	MYO1B
O43809	0	0.990198	Nucleus	Nucleus	O43809	nudix hydrolase 21	NUDT21
O43809_H	0	0.990206	Nucleus	Nucleus	O43809	nudix hydrolase 21	NUDT21
O43815	0	0.989968	PM	PM	O43815	striatin	STRN
O43823	0	0.989893	Nucleus	Nucleus	O43823	A-kinase anchoring protein 8	AKAP8
O43837_H	0	0.989513	Mito/Chrom	Mito/Chrom	O43837	isocitrate dehydrogenase (NAD(+)) 3 non-catalytic subunit beta	IDH3B
O43896	0	0.990215	Nucleus	Nucleus	O43896	kinesin family member 1C	KIF1C
O60220	0	0.99014	Mito/Chrom	Mito/Chrom	O60220	translocase of inner mitochondrial membrane 8A	TIMM8A
O60231	0	0.98996	Nucleus	Nucleus	O60231	DEAH-box helicase 16	DHX16
O60256	0	0.990041	Proteasome	Proteasome	O60256	phosphoribosyl pyrophosphate synthetase associated protein 2	PRPSAP2
O60313	0	0.990048	Mito/Chrom	Mito/Chrom	O60313	OPA1 mitochondrial dynamin like GTPase	OPA1
O60333-3	0	0.990153	Nucleus	Nucleus	O60333	kinesin family member 1B	KIF1B
O60488	0	0.989927	GA	GA	O60488	acyl-CoA synthetase long chain family member 4	ACSL4
O60488_H	0	0.989837	GA	GA	O60488	acyl-CoA synthetase long chain family member 4	ACSL4
O60508	0	0.990205	Nucleus	Nucleus	O60508	cell division cycle 40	CDC40
O60513	0	0.990005	GA	GA	O60513	beta-1,4-galactosyltransferase 4	B4GALT4
O60524	0	0.990129	Nucleus	Nucleus	O60524	nuclear export mediator factor	NEMF
O60565	0	0.990073	Lysosome	Lysosome	O60565	gremlin 1, DAN family BMP antagonist	GREM1
O60568	0	0.990337	GA	GA	O60568	procollagen-lysine,2-oxoglutarate 5-dioxygenase 3	PLOD3
O60573	0	0.990128	Nucleus	Nucleus	O60573	eukaryotic translation initiation factor 4E family member 2	EIF4E2
O60664_H	0	0.989936	Cytosol	Cytosol	O60664	perilipin 3	PLIN3
O60749	0	0.990303	ER	ER	O60749	sorting nexin 2	SNX2
O60826	0	0.99003	ER	ER	O60826	coiled-coil domain containing 22	CCDC22
O60832	0	0.989951	Nucleus	Nucleus	O60832	dyskerin pseudouridine synthase 1	DKC1
O60869	0	0.990228	Nucleus	Nucleus	O60869	endothelial differentiation related factor 1	EDF1
O60869_H	0	0.989883	Nucleus	Nucleus	O60869	endothelial differentiation related factor 1	EDF1
O60870	0	0.990059	Nucleus	Nucleus	O60870	Kin17 DNA and RNA binding protein	KIN
O60925	0	0.990093	Nucleus	Nucleus	O60925	prefoldin subunit 1	PFDN1
O75150	0	0.989815	Nucleus	Nucleus	O75150	ring finger protein 40	RNF40
O75152	0	0.990001	Nucleus	Nucleus	O75152	zinc finger CCCH-type containing 11A	ZC3H11A
O75153_H	0	0.990098	Nucleus	Nucleus	O75153	clustered mitochondria homolog	CLUH
O75165	0	0.990157	ER	ER	O75165	DnaJ heat shock protein family (Hsp40) member C13	DNAJC13
O75190	0	0.990092	Nucleus	Nucleus	O75190	DnaJ heat shock protein family (Hsp40) member B6	DNAJB6
O75223	0	0.989894	Cytosol	Cytosol	O75223	gamma-glutamylcyclotransferase	GGCT
O75306	0	0.989612	Mito/Chrom	Mito/Chrom	O75306	NADH:ubiquinone oxidoreductase core subunit S2	NDUFS2
O75323	0	0.990159	Mito/Chrom	Mito/Chrom	O75323	nipsnap homolog 2	NIPSNAP2
O75367	0	0.990229	Mito/Chrom	Mito/Chrom	O75367	macroH2A.1 histone	MACROH2A1
O75368	0	0.989986	Cytosol	Cytosol	O75368	SH3 domain binding glutamate rich protein like	SH3BGRL
O75390_H	0	0.989841	Mito/Chrom	Mito/Chrom	O75390	citrate synthase	CS
O75400	0	0.990004	Nucleus	Nucleus	O75400	pre-mRNA processing factor 40 homolog A	PRPF40A
O75410	0	0.989728	ER	ER	O75410	transforming acidic coiled-coil containing protein 1	TACC1
O75431	0	0.989782	Mito/Chrom	Mito/Chrom	O75431	metaxin 2	MTX2
O75436	0	0.989471	ER	ER	O75436	VPS26 retromer complex component A	VPS26A
O75438	0	0.989752	Mito/Chrom	Mito/Chrom	O75438	NADH:ubiquinone oxidoreductase subunit B1	NDUFB1
O75439_H	0	0.989888	Mito/Chrom	Mito/Chrom	O75439	peptidase, mitochondrial processing subunit beta	PMPCB
O75475	0	0.990038	Mito/Chrom	Mito/Chrom	O75475	PC4 and SRSF1 interacting protein 1	PSIP1
O75475_H	0	0.990208	Mito/Chrom	Mito/Chrom	O75475	PC4 and SRSF1 interacting protein 1	PSIP1
O75494	0	0.990275	Nucleus	Nucleus	O75494	serine and arginine rich splicing factor 10	SRSF10
O75534	0	0.990257	Nucleus	Nucleus	O75534	cold shock domain containing E1	CSDE1
O75569	0	0.990085	Nucleus	Nucleus	O75569	protein activator of interferon induced protein kinase EIF2AK2	PRKRA
O75607	0	0.989872	Nucleus	Nucleus	O75607	nucleophosmin/nucleoplasmin 3	NPM3
O75616	0	0.990319	Mito/Chrom	Mito/Chrom	O75616	Era like 12S mitochondrial rRNA chaperone 1	ERAL1
O75663	0	0.990494	Cytosol	Cytosol	O75663	TOR signaling pathway regulator	TIPRL
O75691	0	0.989549	Nucleus	Nucleus	O75691	UTP20 small subunit processome component	UTP20
O75821	0	0.989857	Proteasome	Proteasome	O75821	eukaryotic translation initiation factor 3 subunit G	EIF3G
O75821_H	0	0.990217	Proteasome	Proteasome	O75821	eukaryotic translation initiation factor 3 subunit G	EIF3G
O75822	0	0.990001	Proteasome	Proteasome	O75822	eukaryotic translation initiation factor 3 subunit J	EIF3J
O75822_H	0	0.989686	Proteasome	Proteasome	O75822	eukaryotic translation initiation factor 3 subunit J	EIF3J
O75880	0	0.989856	Mito/Chrom	Mito/Chrom	O75880	synthesis of cytochrome C oxidase 1	SCO1
O75880_H	0	0.990047	Mito/Chrom	Mito/Chrom	O75880	synthesis of cytochrome C oxidase 1	SCO1
O75886	0	0.990038	PM	PM	O75886	signal transducing adaptor molecule 2	STAM2
O75909	0	0.989937	Nucleus	Nucleus	O75909	cyclin K	CCNK
O75923	0	0.990047	PM	PM	O75923	dysferlin	DYSF
O75934	0	0.990205	Nucleus	Nucleus	O75934	BCAS2 pre-mRNA processing factor	BCAS2
O75934_H	0	0.990207	Nucleus	Nucleus	O75934	BCAS2 pre-mRNA processing factor	BCAS2
O75937	0	0.990149	Nucleus	Nucleus	O75937	DnaJ heat shock protein family (Hsp40) member C8	DNAJC8
O75937_H	0	0.989697	Nucleus	Nucleus	O75937	DnaJ heat shock protein family (Hsp40) member C8	DNAJC8
O75940	0	0.989782	Nucleus	Nucleus	O75940	survival motor neuron domain containing 1	SMNDC1
O75947	0	0.989668	Mito/Chrom	Mito/Chrom	O75947	ATP synthase peripheral stalk subunit d	ATP5PD
O75947_H	0	0.990112	Mito/Chrom	Mito/Chrom	O75947	ATP synthase peripheral stalk subunit d	ATP5PD
O75964	0	0.989927	Mito/Chrom	Mito/Chrom	O75964	ATP synthase membrane subunit g	ATP5MG
O76021	0	0.989966	Nucleus	Nucleus	O76021	ribosomal L1 domain containing 1	RSL1D1
O94763	0	0.990275	Nucleus	Nucleus	O94763	URI1 prefoldin like chaperone	URI1
O94804_H	0	0.989831	Nucleus	Nucleus	O94804	serine/threonine kinase 10	STK10
O94826_H	0	0.98997	Mito/Chrom	Mito/Chrom	O94826	translocase of outer mitochondrial membrane 70	TOMM70
O94851	0	0.989985	ER	ER	O94851	microtubule associated monooxygenase, calponin and LIM domain containing 2	MICAL2
O94855_H	0	0.989855	Nucleus	Nucleus	O94855	SEC24 homolog D, COPII coat complex component	SEC24D
O94874_H	0	0.989944	ER	ER	O94874	UFM1 specific ligase 1	UFL1
O94887	0	0.989805	GA	GA	O94887	FERM, ARH/RhoGEF and pleckstrin domain protein 2	FARP2
O94906	0	0.990142	Nucleus	Nucleus	O94906	pre-mRNA processing factor 6	PRPF6
O94925-3	0	0.989625	Mito/Chrom	Mito/Chrom	O94925	glutaminase	GLS
O94979	0	0.990228	Nucleus	Nucleus	O94979	SEC31 homolog A, COPII coat complex component	SEC31A
O94979_H	0	0.98992	Nucleus	Nucleus	O94979	SEC31 homolog A, COPII coat complex component	SEC31A
O95140	0	0.990119	Mito/Chrom	Mito/Chrom	O95140	mitofusin 2	MFN2
O95168	0	0.989752	Mito/Chrom	Mito/Chrom	O95168	NADH:ubiquinone oxidoreductase subunit B4	NDUFB4
O95182	0	0.990192	Mito/Chrom	Mito/Chrom	O95182	NADH:ubiquinone oxidoreductase subunit A7	NDUFA7
O95202_H	0	0.990227	Mito/Chrom	Mito/Chrom	O95202	leucine zipper and EF-hand containing transmembrane protein 1	LETM1
O95219	0	0.989828	ER	ER	O95219	sorting nexin 4	SNX4
O95239	0	0.990036	Mito/Chrom	Mito/Chrom	O95239	kinesin family member 4A	KIF4A
O95239_H	0	0.989749	Mito/Chrom	Mito/Chrom	O95239	kinesin family member 4A	KIF4A
O95295	0	0.99039	PM	PM	O95295	SNAP associated protein	SNAPIN
O95297	0	0.990079	PM	PM	O95297	myelin protein zero like 1	MPZL1
O95340	0	0.99037	Cytosol	Cytosol	O95340	3'-phosphoadenosine 5'-phosphosulfate synthase 2	PAPSS2
O95433	0	0.989808	Cytosol	Cytosol	O95433	activator of HSP90 ATPase activity 1	AHSA1
O95453	0	0.989863	Nucleus	Nucleus	O95453	poly(A)-specific ribonuclease	PARN
O95487	0	0.98988	Nucleus	Nucleus	O95487	SEC24 homolog B, COPII coat complex component	SEC24B
O95571	0	0.990011	Mito/Chrom	Mito/Chrom	O95571	ETHE1 persulfide dioxygenase	ETHE1
O95674	0	0.989787	ER	ER	O95674	CDP-diacylglycerol synthase 2	CDS2
O95758	0	0.990223	Nucleus	Nucleus	O95758	polypyrimidine tract binding protein 3	PTBP3
O95758_H	0	0.990137	Nucleus	Nucleus	O95758	polypyrimidine tract binding protein 3	PTBP3
O95782_H	0	0.990233	GA	GA	O95782	adaptor related protein complex 2 subunit alpha 1	AP2A1
O95793	0	0.990035	Nucleus	Nucleus	O95793	staufen double-stranded RNA binding protein 1	STAU1
O95810	0	0.989891	GA	GA	O95810	caveolae associated protein 2	CAVIN2
O95819	0	0.99031	PM	PM	O95819	mitogen-activated protein kinase kinase kinase kinase 4	MAP4K4
O95831_H	0	0.989866	Mito/Chrom	Mito/Chrom	O95831	apoptosis inducing factor mitochondria associated 1	AIFM1
O95865	0	0.990173	PM	PM	O95865	DDAH family member 2, ADMA-independent	DDAH2
O96000	0	0.990116	Mito/Chrom	Mito/Chrom	O96000	NADH:ubiquinone oxidoreductase subunit B10	NDUFB10
O96000_H	0	0.989745	Mito/Chrom	Mito/Chrom	O96000	NADH:ubiquinone oxidoreductase subunit B10	NDUFB10
O96005	0	0.990155	ER	ER	O96005	CLPTM1 regulator of GABA type A receptor forward trafficking	CLPTM1
O96008	0	0.98996	Mito/Chrom	Mito/Chrom	O96008	translocase of outer mitochondrial membrane 40	TOMM40
O96008_H	0	0.990491	Mito/Chrom	Mito/Chrom	O96008	translocase of outer mitochondrial membrane 40	TOMM40
P00338_H	0	0.989886	Cytosol	Cytosol	P00338	lactate dehydrogenase A	LDHA
P00367	0	0.989934	Mito/Chrom	Mito/Chrom	P00367	glutamate dehydrogenase 1	GLUD1
P00367_H	0	0.989549	Mito/Chrom	Mito/Chrom	P00367	glutamate dehydrogenase 1	GLUD1
P00403	0	0.990014	Mito/Chrom	Mito/Chrom	P00403	cytochrome c oxidase subunit II	COX2
P00403_H	0	0.990405	Mito/Chrom	Mito/Chrom	P00403	cytochrome c oxidase subunit II	COX2
P00505	0	0.990166	Mito/Chrom	Mito/Chrom	P00505	glutamic-oxaloacetic transaminase 2	GOT2
P00505_H	0	0.990057	Mito/Chrom	Mito/Chrom	P00505	glutamic-oxaloacetic transaminase 2	GOT2
P01111	0	0.98965	GA	GA	P01111	NRAS proto-oncogene, GTPase	NRAS
P01889_H	0	0.989807	GA	GA	P01889	major histocompatibility complex, class I, B	HLA-B
P01893	0	0.99021	GA	GA	P01893	NA	NA
P02545	0	0.990099	Mito/Chrom	Mito/Chrom	P02545	lamin A/C	LMNA
P02545_H	0	0.989731	Mito/Chrom	Mito/Chrom	P02545	lamin A/C	LMNA
P02751	0	0.990054	GA	GA	P02751	fibronectin 1	FN1
P02786	0	0.990234	ER	ER	P02786	transferrin receptor	TFRC
P02794_H	0	0.989779	Lysosome	Lysosome	P02794	ferritin heavy chain 1	FTH1
P03928	0	0.990187	Mito/Chrom	Mito/Chrom	P03928	ATP synthase F0 subunit 8	ATP8
P04040	0	0.990078	ER	ER	P04040	catalase	CAT
P04062	0	0.989902	Lysosome	Lysosome	P04062	glucosylceramidase beta 1	GBA1
P04083_H	0	0.989856	Cytosol	Cytosol	P04083	annexin A1	ANXA1
P04179	0	0.990315	Mito/Chrom	Mito/Chrom	P04179	superoxide dismutase 2	SOD2
P04181_H	0	0.989886	Mito/Chrom	Mito/Chrom	P04181	ornithine aminotransferase	OAT
P04183_H	0	0.989875	Nucleus	Nucleus	P04183	thymidine kinase 1	TK1
P04406	0	0.990469	Cytosol	Cytosol	P04406	glyceraldehyde-3-phosphate dehydrogenase	GAPDH
P04637_H	0	0.989693	Proteasome	Proteasome	P04637	tumor protein p53	TP53
P05090	0	0.990059	Lysosome	Lysosome	P05090	apolipoprotein D	APOD
P05141	0	0.990362	Mito/Chrom	Mito/Chrom	P05141	solute carrier family 25 member 5	SLC25A5
P05141_H	0	0.989965	Mito/Chrom	Mito/Chrom	P05141	solute carrier family 25 member 5	SLC25A5
P05204	0	0.990272	Mito/Chrom	Mito/Chrom	P05204	high mobility group nucleosomal binding domain 2	HMGN2
P05204_H	0	0.990154	Mito/Chrom	Mito/Chrom	P05204	high mobility group nucleosomal binding domain 2	HMGN2
P05362	0	0.989619	GA	GA	P05362	intercellular adhesion molecule 1	ICAM1
P05386	0	0.989803	Nucleus	Nucleus	P05386	ribosomal protein lateral stalk subunit P1	RPLP1
P05455	0	0.989705	Proteasome	Proteasome	P05455	small RNA binding exonuclease protection factor La	SSB
P05455_H	0	0.990211	Proteasome	Proteasome	P05455	small RNA binding exonuclease protection factor La	SSB
P06132	0	0.99012	Proteasome	Proteasome	P06132	uroporphyrinogen decarboxylase	UROD
P06454	0	0.990131	Proteasome	Proteasome	P06454	prothymosin alpha	PTMA
P06576_H	0	0.990197	Mito/Chrom	Mito/Chrom	P06576	ATP synthase F1 subunit beta	ATP5F1B
P06703	0	0.98989	Proteasome	Proteasome	P06703	S100 calcium binding protein A6	S100A6
P06703_H	0	0.98988	Proteasome	Proteasome	P06703	S100 calcium binding protein A6	S100A6
P06730_H	0	0.990047	Nucleus	Nucleus	P06730	eukaryotic translation initiation factor 4E	EIF4E
P06733	0	0.990107	Proteasome	Proteasome	P06733	enolase 1	ENO1
P06737_H	0	0.989831	Cytosol	Cytosol	P06737	glycogen phosphorylase L	PYGL
P06865_H	0	0.989878	Lysosome	Lysosome	P06865	hexosaminidase subunit alpha	HEXA
P07108	0	0.990463	Proteasome	Proteasome	P07108	diazepam binding inhibitor, acyl-CoA binding protein	DBI
P07195_H	0	0.990074	Cytosol	Cytosol	P07195	lactate dehydrogenase B	LDHB
P07305	0	0.990164	Mito/Chrom	Mito/Chrom	P07305	H1.0 linker histone	H1-0
P07305_H	0	0.989529	Mito/Chrom	Mito/Chrom	P07305	H1.0 linker histone	H1-0
P07339_H	0	0.990115	Lysosome	Lysosome	P07339	cathepsin D	CTSD
P07437_H	0	0.990137	Cytosol	Cytosol	P07437	tubulin beta class I	TUBB
P07602	0	0.989942	Lysosome	Lysosome	P07602	prosaposin	PSAP
P07602_H	0	0.989916	Lysosome	Lysosome	P07602	prosaposin	PSAP
P07686_H	0	0.990491	Lysosome	Lysosome	P07686	hexosaminidase subunit beta	HEXB
P07737	0	0.989781	Cytosol	Cytosol	P07737	profilin 1	PFN1
P07858	0	0.989919	Lysosome	Lysosome	P07858	cathepsin B	CTSB
P07858_H	0	0.990062	Lysosome	Lysosome	P07858	cathepsin B	CTSB
P07910	0	0.990263	Nucleus	Nucleus	P07910	heterogeneous nuclear ribonucleoprotein C	HNRNPC
P07910_H	0	0.990122	Nucleus	Nucleus	P07910	heterogeneous nuclear ribonucleoprotein C	HNRNPC
P07954	0	0.989541	Mito/Chrom	Mito/Chrom	P07954	fumarate hydratase	FH
P07996	0	0.989898	PM	PM	P07996	thrombospondin 1	THBS1
P08133	0	0.989819	PM	PM	P08133	annexin A6	ANXA6
P08133_H	0	0.990385	PM	PM	P08133	annexin A6	ANXA6
P08574_H	0	0.989639	Mito/Chrom	Mito/Chrom	P08574	cytochrome c1	CYC1
P08670	0	0.989917	Proteasome	Proteasome	P08670	vimentin	VIM
P08865	0	0.990185	Nucleus	Nucleus	P08865	ribosomal protein SA	RPSA
P09001	0	0.990162	Mito/Chrom	Mito/Chrom	P09001	mitochondrial ribosomal protein L3	MRPL3
P09001_H	0	0.989795	Mito/Chrom	Mito/Chrom	P09001	mitochondrial ribosomal protein L3	MRPL3
P09132	0	0.990007	ER	ER	P09132	signal recognition particle 19	SRP19
P09211	0	0.990282	Cytosol	Cytosol	P09211	glutathione S-transferase pi 1	GSTP1
P09234	0	0.990237	Nucleus	Nucleus	P09234	small nuclear ribonucleoprotein polypeptide C	SNRPC
P09429	0	0.990173	Mito/Chrom	Mito/Chrom	P09429	high mobility group box 1	HMGB1
P09496	0	0.989873	ER	ER	P09496	clathrin light chain A	CLTA
P09651	0	0.990442	Nucleus	Nucleus	P09651	heterogeneous nuclear ribonucleoprotein A1	HNRNPA1
P09669	0	0.989995	Mito/Chrom	Mito/Chrom	P09669	cytochrome c oxidase subunit 6C	COX6C
P09874_H	0	0.990223	Mito/Chrom	Mito/Chrom	P09874	poly(ADP-ribose) polymerase 1	PARP1
P09972	0	0.989956	Cytosol	Cytosol	P09972	aldolase, fructose-bisphosphate C	ALDOC
P10253	0	0.989621	Lysosome	Lysosome	P10253	alpha glucosidase	GAA
P10412	0	0.990037	Mito/Chrom	Mito/Chrom	P10412	H1.4 linker histone, cluster member	H1-4
P10412_H	0	0.990535	Mito/Chrom	Mito/Chrom	P10412	H1.4 linker histone, cluster member	H1-4
P10599	0	0.990309	Proteasome	Proteasome	P10599	thioredoxin	TXN
P10599_H	0	0.989953	Proteasome	Proteasome	P10599	thioredoxin	TXN
P10606_H	0	0.989927	Mito/Chrom	Mito/Chrom	P10606	cytochrome c oxidase subunit 5B	COX5B
P10619_H	0	0.990053	Lysosome	Lysosome	P10619	cathepsin A	CTSA
P10620	0	0.98997	ER	ER	P10620	microsomal glutathione S-transferase 1	MGST1
P10809	0	0.989753	Mito/Chrom	Mito/Chrom	P10809	heat shock protein family D (Hsp60) member 1	HSPD1
P10809_H	0	0.990287	Mito/Chrom	Mito/Chrom	P10809	heat shock protein family D (Hsp60) member 1	HSPD1
P11166	0	0.989851	ER	ER	P11166	solute carrier family 2 member 1	SLC2A1
P11177	0	0.990046	Mito/Chrom	Mito/Chrom	P11177	pyruvate dehydrogenase E1 subunit beta	PDHB
P11177_H	0	0.989647	Mito/Chrom	Mito/Chrom	P11177	pyruvate dehydrogenase E1 subunit beta	PDHB
P11216_H	0	0.989966	Proteasome	Proteasome	P11216	glycogen phosphorylase B	PYGB
P11234	0	0.989778	GA	GA	P11234	RAS like proto-oncogene B	RALB
P11279	0	0.98996	Lysosome	Lysosome	P11279	lysosomal associated membrane protein 1	LAMP1
P11279_H	0	0.990005	Lysosome	Lysosome	P11279	lysosomal associated membrane protein 1	LAMP1
P11387	0	0.989868	Mito/Chrom	Mito/Chrom	P11387	DNA topoisomerase I	TOP1
P11388_H	0	0.990033	Mito/Chrom	Mito/Chrom	P11388	DNA topoisomerase II alpha	TOP2A
P11717	0	0.990084	ER	ER	P11717	insulin like growth factor 2 receptor	IGF2R
P11908	0	0.990129	Proteasome	Proteasome	P11908	phosphoribosyl pyrophosphate synthetase 2	PRPS2
P11940	0	0.990293	Nucleus	Nucleus	P11940	poly(A) binding protein cytoplasmic 1	PABPC1
P12236	0	0.990035	Mito/Chrom	Mito/Chrom	P12236	solute carrier family 25 member 6	SLC25A6
P12955	0	0.989948	Cytosol	Cytosol	P12955	peptidase D	PEPD
P12956	0	0.989886	Ribosome	Ribosome	P12956	X-ray repair cross complementing 6	XRCC6
P13010	0	0.98985	Ribosome	Ribosome	P13010	X-ray repair cross complementing 5	XRCC5
P13010_H	0	0.99038	Ribosome	Ribosome	P13010	X-ray repair cross complementing 5	XRCC5
P13073_H	0	0.989898	Mito/Chrom	Mito/Chrom	P13073	cytochrome c oxidase subunit 4I1	COX4I1
P13284	0	0.989713	Lysosome	Lysosome	P13284	IFI30 lysosomal thiol reductase	IFI30
P13693_H	0	0.989812	Nucleus	Nucleus	P13693	tumor protein, translationally-controlled 1	TPT1
P13798	0	0.990271	Cytosol	Cytosol	P13798	acylaminoacyl-peptide hydrolase	APEH
P13804_H	0	0.989898	Mito/Chrom	Mito/Chrom	P13804	electron transfer flavoprotein subunit alpha	ETFA
P13984	0	0.989677	Nucleus	Nucleus	P13984	general transcription factor IIF subunit 2	GTF2F2
P13995_H	0	0.989888	Mito/Chrom	Mito/Chrom	P13995	methylenetetrahydrofolate dehydrogenase (NADP+ dependent) 2, methenyltetrahydrofolate cyclohydrolase	MTHFD2
P14324_H	0	0.989986	Cytosol	Cytosol	P14324	farnesyl diphosphate synthase	FDPS
P14406	0	0.990379	Mito/Chrom	Mito/Chrom	P14406	cytochrome c oxidase subunit 7A2	COX7A2
P14854	0	0.990398	Mito/Chrom	Mito/Chrom	P14854	cytochrome c oxidase subunit 6B1	COX6B1
P14866	0	0.989855	Nucleus	Nucleus	P14866	heterogeneous nuclear ribonucleoprotein L	HNRNPL
P14866_H	0	0.990075	Nucleus	Nucleus	P14866	heterogeneous nuclear ribonucleoprotein L	HNRNPL
P14868	0	0.989413	Cytosol	Cytosol	P14868	aspartyl-tRNA synthetase 1	DARS1
P14927	0	0.990162	Mito/Chrom	Mito/Chrom	P14927	ubiquinol-cytochrome c reductase binding protein	UQCRB
P14927_H	0	0.989486	Mito/Chrom	Mito/Chrom	P14927	ubiquinol-cytochrome c reductase binding protein	UQCRB
P15121	0	0.990319	Cytosol	Cytosol	P15121	aldo-keto reductase family 1 member B	AKR1B1
P15144	0	0.989886	Lysosome	Lysosome	P15144	alanyl aminopeptidase, membrane	ANPEP
P15170	0	0.990223	Cytosol	Cytosol	P15170	G1 to S phase transition 1	GSPT1
P15374	0	0.990029	Cytosol	Cytosol	P15374	ubiquitin C-terminal hydrolase L3	UCHL3
P15586_H	0	0.990562	Lysosome	Lysosome	P15586	glucosamine (N-acetyl)-6-sulfatase	GNS
P15924	0	0.989991	Mito/Chrom	Mito/Chrom	P15924	desmoplakin	DSP
P15954	0	0.989974	Mito/Chrom	Mito/Chrom	P15954	cytochrome c oxidase subunit 7C	COX7C
P15954_H	0	0.989799	Mito/Chrom	Mito/Chrom	P15954	cytochrome c oxidase subunit 7C	COX7C
P16104	0	0.989954	Mito/Chrom	Mito/Chrom	P16104	H2A.X variant histone	H2AX
P16278	0	0.989947	Lysosome	Lysosome	P16278	galactosidase beta 1	GLB1
P16401	0	0.990145	Mito/Chrom	Mito/Chrom	P16401	H1.5 linker histone, cluster member	H1-5
P16401_H	0	0.99021	Mito/Chrom	Mito/Chrom	P16401	H1.5 linker histone, cluster member	H1-5
P16402	0	0.990091	Mito/Chrom	Mito/Chrom	P16402	H1.3 linker histone, cluster member	H1-3
P16402_H	0	0.990039	Mito/Chrom	Mito/Chrom	P16402	H1.3 linker histone, cluster member	H1-3
P16403	0	0.990002	Mito/Chrom	Mito/Chrom	P16403	H1.2 linker histone, cluster member	H1-2
P16403_H	0	0.990015	Mito/Chrom	Mito/Chrom	P16403	H1.2 linker histone, cluster member	H1-2
P16930	0	0.990133	Cytosol	Cytosol	P16930	fumarylacetoacetate hydrolase	FAH
P16949	0	0.989973	Cytosol	Cytosol	P16949	stathmin 1	STMN1
P16949_H	0	0.990083	Cytosol	Cytosol	P16949	stathmin 1	STMN1
P16989	0	0.989987	Ribosome	Ribosome	P16989	Y-box binding protein 3	YBX3
P17096	0	0.989973	Mito/Chrom	Mito/Chrom	P17096	high mobility group AT-hook 1	HMGA1
P17152	0	0.989768	Mito/Chrom	Mito/Chrom	P17152	transmembrane protein 11	TMEM11
P17252	0	0.990448	Cytosol	Cytosol	P17252	protein kinase C alpha	PRKCA
P17812	0	0.989972	Cytosol	Cytosol	P17812	CTP synthase 1	CTPS1
P17858	0	0.990026	Cytosol	Cytosol	P17858	phosphofructokinase, liver type	PFKL
P17900	0	0.989796	Lysosome	Lysosome	P17900	ganglioside GM2 activator	GM2A
P17931	0	0.990066	GA	GA	P17931	galectin 3	LGALS3
P17980_H	0	0.990018	Proteasome	Proteasome	P17980	proteasome 26S subunit, ATPase 3	PSMC3
P17987	0	0.990111	Proteasome	Proteasome	P17987	t-complex 1	TCP1
P18077_H	0	0.989758	Nucleus	Nucleus	P18077	ribosomal protein L35a	RPL35A
P18124_H	0	0.989851	Ribosome	Ribosome	P18124	ribosomal protein L7	RPL7
P18583_H	0	0.990206	Nucleus	Nucleus	P18583	SON DNA and RNA binding protein	SON
P18615_H	0	0.990086	Nucleus	Nucleus	P18615	negative elongation factor complex member E	NELFE
P18754	0	0.989924	Mito/Chrom	Mito/Chrom	P18754	regulator of chromosome condensation 1	RCC1
P18859	0	0.990042	Mito/Chrom	Mito/Chrom	P18859	ATP synthase peripheral stalk subunit F6	ATP5PF
P19338	0	0.990513	Proteasome	Proteasome	P19338	nucleolin	NCL
P19338_H	0	0.989779	Proteasome	Proteasome	P19338	nucleolin	NCL
P19367	0	0.99015	Mito/Chrom	Mito/Chrom	P19367	hexokinase 1	HK1
P19367_H	0	0.99007	Mito/Chrom	Mito/Chrom	P19367	hexokinase 1	HK1
P19404	0	0.990015	Mito/Chrom	Mito/Chrom	P19404	NADH:ubiquinone oxidoreductase core subunit V2	NDUFV2
P19447	0	0.990015	Nucleus	Nucleus	P19447	ERCC excision repair 3, TFIIH core complex helicase subunit	ERCC3
P20020	0	0.9896	GA	GA	P20020	ATPase plasma membrane Ca2+ transporting 1	ATP2B1
P20020_H	0	0.989946	GA	GA	P20020	ATPase plasma membrane Ca2+ transporting 1	ATP2B1
P20290	0	0.989695	Nucleus	Nucleus	P20290	basic transcription factor 3	BTF3
P20290-2	0	0.989869	Nucleus	Nucleus	P20290	basic transcription factor 3	BTF3
P20339	0	0.990224	PM	PM	P20339	RAB5A, member RAS oncogene family	RAB5A
P20340_H	0	0.990031	GA	GA	P20340	RAB6A, member RAS oncogene family	RAB6A
P20674_H	0	0.989983	Mito/Chrom	Mito/Chrom	P20674	cytochrome c oxidase subunit 5A	COX5A
P20908	0	0.989908	GA	GA	P20908	collagen type V alpha 1 chain	COL5A1
P20962	0	0.990388	Proteasome	Proteasome	P20962	parathymosin	PTMS
P20962_H	0	0.989977	Proteasome	Proteasome	P20962	parathymosin	PTMS
P21291	0	0.990536	Mito/Chrom	Mito/Chrom	P21291	cysteine and glycine rich protein 1	CSRP1
P21796	0	0.990115	Mito/Chrom	Mito/Chrom	P21796	voltage dependent anion channel 1	VDAC1
P21796_H	0	0.990028	Mito/Chrom	Mito/Chrom	P21796	voltage dependent anion channel 1	VDAC1
P22059_H	0	0.989887	Lysosome	Lysosome	P22059	oxysterol binding protein	OSBP
P22314_H	0	0.989933	Cytosol	Cytosol	P22314	ubiquitin like modifier activating enzyme 1	UBA1
P22392	0	0.990198	Proteasome	Proteasome	P22392	NME/NM23 nucleoside diphosphate kinase 2	NME2
P22570_H	0	0.990121	Mito/Chrom	Mito/Chrom	P22570	ferredoxin reductase	FDXR
P22626	0	0.990191	Nucleus	Nucleus	P22626	heterogeneous nuclear ribonucleoprotein A2/B1	HNRNPA2B1
P22626_H	0	0.990195	Nucleus	Nucleus	P22626	heterogeneous nuclear ribonucleoprotein A2/B1	HNRNPA2B1
P22695_H	0	0.990162	Mito/Chrom	Mito/Chrom	P22695	ubiquinol-cytochrome c reductase core protein 2	UQCRC2
P23193	0	0.990019	Nucleus	Nucleus	P23193	transcription elongation factor A1	TCEA1
P23193_H	0	0.990065	Nucleus	Nucleus	P23193	transcription elongation factor A1	TCEA1
P23246	0	0.989997	Nucleus	Nucleus	P23246	splicing factor proline and glutamine rich	SFPQ
P23246_H	0	0.989776	Nucleus	Nucleus	P23246	splicing factor proline and glutamine rich	SFPQ
P23921	0	0.990112	Cytosol	Cytosol	P23921	ribonucleotide reductase catalytic subunit M1	RRM1
P23921_H	0	0.990279	Cytosol	Cytosol	P23921	ribonucleotide reductase catalytic subunit M1	RRM1
P24539_H	0	0.989887	Mito/Chrom	Mito/Chrom	P24539	ATP synthase peripheral stalk-membrane subunit b	ATP5PB
P24752_H	0	0.989935	Mito/Chrom	Mito/Chrom	P24752	acetyl-CoA acetyltransferase 1	ACAT1
P25398_H	0	0.990125	Nucleus	Nucleus	P25398	ribosomal protein S12	RPS12
P25705_H	0	0.989687	Mito/Chrom	Mito/Chrom	P25705	ATP synthase F1 subunit alpha	ATP5F1A
P25787	0	0.989854	Proteasome	Proteasome	P25787	proteasome 20S subunit alpha 2	PSMA2
P25788	0	0.98983	Proteasome	Proteasome	P25788	proteasome 20S subunit alpha 3	PSMA3
P25788_H	0	0.989846	Proteasome	Proteasome	P25788	proteasome 20S subunit alpha 3	PSMA3
P26358	0	0.989984	Mito/Chrom	Mito/Chrom	P26358	DNA methyltransferase 1	DNMT1
P26358_H	0	0.990015	Mito/Chrom	Mito/Chrom	P26358	DNA methyltransferase 1	DNMT1
P26368	0	0.989765	Nucleus	Nucleus	P26368	U2 small nuclear RNA auxiliary factor 2	U2AF2
P26368_H	0	0.990244	Nucleus	Nucleus	P26368	U2 small nuclear RNA auxiliary factor 2	U2AF2
P26583	0	0.989831	Mito/Chrom	Mito/Chrom	P26583	high mobility group box 2	HMGB2
P26583_H	0	0.989766	Mito/Chrom	Mito/Chrom	P26583	high mobility group box 2	HMGB2
P26599	0	0.989944	Nucleus	Nucleus	P26599	polypyrimidine tract binding protein 1	PTBP1
P26599_H	0	0.989788	Nucleus	Nucleus	P26599	polypyrimidine tract binding protein 1	PTBP1
P26639_H	0	0.990348	Cytosol	Cytosol	P26639	threonyl-tRNA synthetase 1	TARS1
P26885	0	0.990165	ER	ER	P26885	FKBP prolyl isomerase 2	FKBP2
P27144	0	0.990234	Mito/Chrom	Mito/Chrom	P27144	adenylate kinase 4	AK4
P27348	0	0.989805	Cytosol	Cytosol	P27348	tyrosine 3-monooxygenase/tryptophan 5-monooxygenase activation protein theta	YWHAQ
P27348_H	0	0.989798	Cytosol	Cytosol	P27348	tyrosine 3-monooxygenase/tryptophan 5-monooxygenase activation protein theta	YWHAQ
P27708	0	0.989971	Cytosol	Cytosol	P27708	carbamoyl-phosphate synthetase 2, aspartate transcarbamylase, and dihydroorotase	CAD
P27816	0	0.989873	Proteasome	Proteasome	P27816	microtubule associated protein 4	MAP4
P28062	0	0.990046	Nucleus	Nucleus	P28062	proteasome 20S subunit beta 8	PSMB8
P28066	0	0.990113	Proteasome	Proteasome	P28066	proteasome 20S subunit alpha 5	PSMA5
P28070	0	0.989798	Proteasome	Proteasome	P28070	proteasome 20S subunit beta 4	PSMB4
P28070_H	0	0.990287	Proteasome	Proteasome	P28070	proteasome 20S subunit beta 4	PSMB4
P28072_H	0	0.99019	Proteasome	Proteasome	P28072	proteasome 20S subunit beta 6	PSMB6
P28074_H	0	0.990307	Nucleus	Nucleus	P28074	proteasome 20S subunit beta 5	PSMB5
P28331	0	0.989913	Mito/Chrom	Mito/Chrom	P28331	NADH:ubiquinone oxidoreductase core subunit S1	NDUFS1
P28331_H	0	0.990308	Mito/Chrom	Mito/Chrom	P28331	NADH:ubiquinone oxidoreductase core subunit S1	NDUFS1
P28799_H	0	0.990238	GA	GA	P28799	granulin precursor	GRN
P29083	0	0.990005	Nucleus	Nucleus	P29083	general transcription factor IIE subunit 1	GTF2E1
P29144	0	0.990035	Proteasome	Proteasome	P29144	tripeptidyl peptidase 2	TPP2
P29401	0	0.990112	Proteasome	Proteasome	P29401	transketolase	TKT
P29401_H	0	0.989954	Proteasome	Proteasome	P29401	transketolase	TKT
P30041	0	0.98981	Proteasome	Proteasome	P30041	peroxiredoxin 6	PRDX6
P30041_H	0	0.99006	Proteasome	Proteasome	P30041	peroxiredoxin 6	PRDX6
P30044	0	0.989957	Mito/Chrom	Mito/Chrom	P30044	peroxiredoxin 5	PRDX5
P30048	0	0.989788	Mito/Chrom	Mito/Chrom	P30048	peroxiredoxin 3	PRDX3
P30048_H	0	0.989809	Mito/Chrom	Mito/Chrom	P30048	peroxiredoxin 3	PRDX3
P30049	0	0.989759	Mito/Chrom	Mito/Chrom	P30049	ATP synthase F1 subunit delta	ATP5F1D
P30049_H	0	0.990007	Mito/Chrom	Mito/Chrom	P30049	ATP synthase F1 subunit delta	ATP5F1D
P30084_H	0	0.990288	Mito/Chrom	Mito/Chrom	P30084	enoyl-CoA hydratase, short chain 1	ECHS1
P30085	0	0.989549	Cytosol	Cytosol	P30085	cytidine/uridine monophosphate kinase 1	CMPK1
P30405_H	0	0.989896	Mito/Chrom	Mito/Chrom	P30405	peptidylprolyl isomerase F	PPIF
P30419_H	0	0.989978	Nucleus	Nucleus	P30419	N-myristoyltransferase 1	NMT1
P30520	0	0.990152	Cytosol	Cytosol	P30520	adenylosuccinate synthase 2	ADSS2
P30536	0	0.990544	Mito/Chrom	Mito/Chrom	P30536	translocator protein	TSPO
P30536_H	0	0.990339	Mito/Chrom	Mito/Chrom	P30536	translocator protein	TSPO
P31152	0	0.989762	Mito/Chrom	Mito/Chrom	P31152	mitogen-activated protein kinase 4	MAPK4
P31930_H	0	0.989783	Mito/Chrom	Mito/Chrom	P31930	ubiquinol-cytochrome c reductase core protein 1	UQCRC1
P31939	0	0.989791	Cytosol	Cytosol	P31939	5-aminoimidazole-4-carboxamide ribonucleotide formyltransferase/IMP cyclohydrolase	ATIC
P31942	0	0.990238	Nucleus	Nucleus	P31942	heterogeneous nuclear ribonucleoprotein H3	HNRNPH3
P31942_H	0	0.989857	Nucleus	Nucleus	P31942	heterogeneous nuclear ribonucleoprotein H3	HNRNPH3
P31943	0	0.990244	Nucleus	Nucleus	P31943	heterogeneous nuclear ribonucleoprotein H1	HNRNPH1
P31943_H	0	0.990072	Nucleus	Nucleus	P31943	heterogeneous nuclear ribonucleoprotein H1	HNRNPH1
P31949_H	0	0.990189	Proteasome	Proteasome	P31949	S100 calcium binding protein A11	S100A11
P32119	0	0.990502	Cytosol	Cytosol	P32119	peroxiredoxin 2	PRDX2
P33240	0	0.989977	Nucleus	Nucleus	P33240	cleavage stimulation factor subunit 2	CSTF2
P33527	0	0.990295	GA	GA	P33527	ATP binding cassette subfamily C member 1	ABCC1
P34897	0	0.990197	Mito/Chrom	Mito/Chrom	P34897	serine hydroxymethyltransferase 2	SHMT2
P34897_H	0	0.989749	Mito/Chrom	Mito/Chrom	P34897	serine hydroxymethyltransferase 2	SHMT2
P34932_H	0	0.989831	Cytosol	Cytosol	P34932	heat shock protein family A (Hsp70) member 4	HSPA4
P35232	0	0.990347	Mito/Chrom	Mito/Chrom	P35232	prohibitin 1	PHB1
P35232_H	0	0.989803	Mito/Chrom	Mito/Chrom	P35232	prohibitin 1	PHB1
P35244_H	0	0.99028	Nucleus	Nucleus	P35244	replication protein A3	RPA3
P35269	0	0.990169	Nucleus	Nucleus	P35269	general transcription factor IIF subunit 1	GTF2F1
P35611_H	0	0.99053	GA	GA	P35611	adducin 1	ADD1
P35659	0	0.990127	Mito/Chrom	Mito/Chrom	P35659	DEK proto-oncogene	DEK
P35659_H	0	0.990213	Mito/Chrom	Mito/Chrom	P35659	DEK proto-oncogene	DEK
P35754	0	0.989689	Nucleus	Nucleus	P35754	glutaredoxin	GLRX
P35914	0	0.990252	Mito/Chrom	Mito/Chrom	P35914	3-hydroxy-3-methylglutaryl-CoA lyase	HMGCL
P35998_H	0	0.99027	Proteasome	Proteasome	P35998	proteasome 26S subunit, ATPase 2	PSMC2
P36551_H	0	0.989843	Mito/Chrom	Mito/Chrom	P36551	coproporphyrinogen oxidase	CPOX
P36578_H	0	0.989828	Ribosome	Ribosome	P36578	ribosomal protein L4	RPL4
P36776_H	0	0.989891	Mito/Chrom	Mito/Chrom	P36776	lon peptidase 1, mitochondrial	LONP1
P36871	0	0.990606	Cytosol	Cytosol	P36871	phosphoglucomutase 1	PGM1
P36957_H	0	0.990126	Mito/Chrom	Mito/Chrom	P36957	dihydrolipoamide S-succinyltransferase	DLST
P37108	0	0.990391	Nucleus	Nucleus	P37108	signal recognition particle 14	SRP14
P37837	0	0.989629	Proteasome	Proteasome	P37837	transaldolase 1	TALDO1
P38117_H	0	0.989669	Mito/Chrom	Mito/Chrom	P38117	electron transfer flavoprotein subunit beta	ETFB
P38159	0	0.990091	Nucleus	Nucleus	P38159	RNA binding motif protein X-linked	RBMX
P38159_H	0	0.981085	Nucleus	Nucleus	P38159	RNA binding motif protein X-linked	RBMX
P38571	0	0.981662	Lysosome	Lysosome	P38571	lipase A, lysosomal acid type	LIPA
P38646_H	0	0.981698	Mito/Chrom	Mito/Chrom	P38646	heat shock protein family A (Hsp70) member 9	HSPA9
P38919_H	0	0.981346	Ribosome	Ribosome	P38919	eukaryotic translation initiation factor 4A3	EIF4A3
P39023_H	0	0.982107	Nucleus	Nucleus	P39023	ribosomal protein L3	RPL3
P40121	0	0.981431	Cytosol	Cytosol	P40121	capping actin protein, gelsolin like	CAPG
P40121_H	0	0.981732	Cytosol	Cytosol	P40121	capping actin protein, gelsolin like	CAPG
P40222	0	0.981797	Nucleus	Nucleus	P40222	taxilin alpha	TXLNA
P40227	0	0.98138	Proteasome	Proteasome	P40227	chaperonin containing TCP1 subunit 6A	CCT6A
P40227_H	0	0.98122	Proteasome	Proteasome	P40227	chaperonin containing TCP1 subunit 6A	CCT6A
P40925_H	0	0.981026	Cytosol	Cytosol	P40925	malate dehydrogenase 1	MDH1
P40926_H	0	0.981135	Mito/Chrom	Mito/Chrom	P40926	malate dehydrogenase 2	MDH2
P40939_H	0	0.981156	Mito/Chrom	Mito/Chrom	P40939	hydroxyacyl-CoA dehydrogenase trifunctional multienzyme complex subunit alpha	HADHA
P41091	0	0.981696	Nucleus	Nucleus	P41091	eukaryotic translation initiation factor 2 subunit gamma	EIF2S3
P41091_H	0	0.981337	Nucleus	Nucleus	P41091	eukaryotic translation initiation factor 2 subunit gamma	EIF2S3
P41223	0	0.981272	Nucleus	Nucleus	P41223	BUD31 homolog	BUD31
P41223_H	0	0.981663	Nucleus	Nucleus	P41223	BUD31 homolog	BUD31
P41227	0	0.981442	Nucleus	Nucleus	P41227	N-alpha-acetyltransferase 10, NatA catalytic subunit	NAA10
P41252_H	0	0.981185	Proteasome	Proteasome	P41252	isoleucyl-tRNA synthetase 1	IARS1
P42167_H	0	0.981885	GA	GA	P42167	thymopoietin	TMPO
P42285_H	0	0.981927	Proteasome	Proteasome	P42285	Mtr4 exosome RNA helicase	MTREX
P42677	0	0.981718	Nucleus	Nucleus	P42677	ribosomal protein S27	RPS27
P42704_H	0	0.982022	Mito/Chrom	Mito/Chrom	P42704	leucine rich pentatricopeptide repeat containing	LRPPRC
P43121	0	0.980808	GA	GA	P43121	melanoma cell adhesion molecule	MCAM
P43155	0	0.981615	Mito/Chrom	Mito/Chrom	P43155	carnitine O-acetyltransferase	CRAT
P43243	0	0.981638	Nucleus	Nucleus	P43243	matrin 3	MATR3
P43243_H	0	0.981229	Nucleus	Nucleus	P43243	matrin 3	MATR3
P43378	0	0.981287	ER	ER	P43378	protein tyrosine phosphatase non-receptor type 9	PTPN9
P43897_H	0	0.981624	Mito/Chrom	Mito/Chrom	P43897	Ts translation elongation factor, mitochondrial	TSFM
P45880	0	0.981619	Mito/Chrom	Mito/Chrom	P45880	voltage dependent anion channel 2	VDAC2
P45880_H	0	0.981726	Mito/Chrom	Mito/Chrom	P45880	voltage dependent anion channel 2	VDAC2
P45973	0	0.98104	Mito/Chrom	Mito/Chrom	P45973	chromobox 5	CBX5
P45974	0	0.982051	Cytosol	Cytosol	P45974	ubiquitin specific peptidase 5	USP5
P46087	0	0.974773	Nucleus	Nucleus	P46087	NOP2 nucleolar protein	NOP2
P46459	0	0.974931	ER	ER	P46459	N-ethylmaleimide sensitive factor, vesicle fusing ATPase	NSF
P46459_H	0	0.974555	ER	ER	P46459	N-ethylmaleimide sensitive factor, vesicle fusing ATPase	NSF
P46781_H	0	0.9748	Ribosome	Ribosome	P46781	ribosomal protein S9	RPS9
P46939	0	0.974482	GA	GA	P46939	utrophin	UTRN
P46976	0	0.974267	Proteasome	Proteasome	P46976	glycogenin 1	GYG1
P47813	0	0.973942	Proteasome	Proteasome	P47813	eukaryotic translation initiation factor 1A X-linked	EIF1AX
P47897	0	0.974644	Cytosol	Cytosol	P47897	glutaminyl-tRNA synthetase 1	QARS1
P48047	0	0.974228	Mito/Chrom	Mito/Chrom	P48047	ATP synthase peripheral stalk subunit OSCP	ATP5PO
P48147	0	0.974304	Cytosol	Cytosol	P48147	prolyl endopeptidase	PREP
P48163	0	0.974547	Cytosol	Cytosol	P48163	malic enzyme 1	ME1
P48634	0	0.967555	Nucleus	Nucleus	P48634	proline rich coiled-coil 2A	PRRC2A
P48637	0	0.968397	Proteasome	Proteasome	P48637	glutathione synthetase	GSS
P48643	0	0.968714	Proteasome	Proteasome	P48643	chaperonin containing TCP1 subunit 5	CCT5
P48643_H	0	0.968547	Proteasome	Proteasome	P48643	chaperonin containing TCP1 subunit 5	CCT5
P48735_H	0	0.968871	Mito/Chrom	Mito/Chrom	P48735	isocitrate dehydrogenase (NADP(+)) 2	IDH2
P48739	0	0.968518	Cytosol	Cytosol	P48739	phosphatidylinositol transfer protein beta	PITPNB
P49189	0	0.968381	GA	GA	P49189	aldehyde dehydrogenase 9 family member A1	ALDH9A1
P49207_H	0	0.968293	Ribosome	Ribosome	P49207	ribosomal protein L34	RPL34
P49321	0	0.968311	Proteasome	Proteasome	P49321	nuclear autoantigenic sperm protein	NASP
P49321_H	0	0.96797	Proteasome	Proteasome	P49321	nuclear autoantigenic sperm protein	NASP
P49368	0	0.968311	Proteasome	Proteasome	P49368	chaperonin containing TCP1 subunit 3	CCT3
P49411_H	0	0.968353	Mito/Chrom	Mito/Chrom	P49411	Tu translation elongation factor, mitochondrial	TUFM
P49419_H	0	0.968888	Mito/Chrom	Mito/Chrom	P49419	aldehyde dehydrogenase 7 family member A1	ALDH7A1
P49458	0	0.968571	Nucleus	Nucleus	P49458	signal recognition particle 9	SRP9
P49720	0	0.962754	Proteasome	Proteasome	P49720	proteasome 20S subunit beta 3	PSMB3
P49755_H	0	0.961878	ER	ER	P49755	transmembrane p24 trafficking protein 10	TMED10
P49756	0	0.96278	Nucleus	Nucleus	P49756	RNA binding motif protein 25	RBM25
P49821	0	0.962916	Mito/Chrom	Mito/Chrom	P49821	NADH:ubiquinone oxidoreductase core subunit V1	NDUFV1
P49840	0	0.962061	Nucleus	Nucleus	P49840	glycogen synthase kinase 3 alpha	GSK3A
P49959	0	0.96251	GA	GA	P49959	MRE11 homolog, double strand break repair nuclease	MRE11
P50395_H	0	0.96259	Cytosol	Cytosol	P50395	GDP dissociation inhibitor 2	GDI2
P50579	0	0.957471	Proteasome	Proteasome	P50579	methionyl aminopeptidase 2	METAP2
P50750	0	0.956598	Nucleus	Nucleus	P50750	cyclin dependent kinase 9	CDK9
P50897_H	0	0.957622	Lysosome	Lysosome	P50897	palmitoyl-protein thioesterase 1	PPT1
P50991	0	0.956277	Proteasome	Proteasome	P50991	chaperonin containing TCP1 subunit 4	CCT4
P50991_H	0	0.951183	Proteasome	Proteasome	P50991	chaperonin containing TCP1 subunit 4	CCT4
P51114	0	0.951371	Nucleus	Nucleus	P51114	FMR1 autosomal homolog 1	FXR1
P51114_H	0	0.951344	Nucleus	Nucleus	P51114	FMR1 autosomal homolog 1	FXR1
P51116	0	0.950925	Nucleus	Nucleus	P51116	FMR1 autosomal homolog 2	FXR2
P51116_H	0	0.950997	Nucleus	Nucleus	P51116	FMR1 autosomal homolog 2	FXR2
P51148	0	0.951119	ER	ER	P51148	RAB5C, member RAS oncogene family	RAB5C
P51148_H	0	0.952038	ER	ER	P51148	RAB5C, member RAS oncogene family	RAB5C
P51398	0	0.951053	Mito/Chrom	Mito/Chrom	P51398	death associated protein 3	DAP3
P51553	0	0.951412	Mito/Chrom	Mito/Chrom	P51553	isocitrate dehydrogenase (NAD(+)) 3 non-catalytic subunit gamma	IDH3G
P51610	0	0.945752	Nucleus	Nucleus	P51610	host cell factor C1	HCFC1
P51798	0	0.946252	Lysosome	Lysosome	P51798	chloride voltage-gated channel 7	CLCN7
P51809	0	0.945539	ER	ER	P51809	vesicle associated membrane protein 7	VAMP7
P51858	0	0.946076	Proteasome	Proteasome	P51858	heparin binding growth factor	HDGF
P51858_H	0	0.940193	Proteasome	Proteasome	P51858	heparin binding growth factor	HDGF
P51911	0	0.940756	GA	GA	P51911	calponin 1	CNN1
P51970	0	0.941147	Mito/Chrom	Mito/Chrom	P51970	NADH:ubiquinone oxidoreductase subunit A8	NDUFA8
P51991	0	0.940303	Nucleus	Nucleus	P51991	heterogeneous nuclear ribonucleoprotein A3	HNRNPA3
P51991_H	0	0.940414	Nucleus	Nucleus	P51991	heterogeneous nuclear ribonucleoprotein A3	HNRNPA3
P52209_H	0	0.940264	Cytosol	Cytosol	P52209	phosphogluconate dehydrogenase	PGD
P52272	0	0.940274	Nucleus	Nucleus	P52272	heterogeneous nuclear ribonucleoprotein M	HNRNPM
P52272_H	0	0.940653	Nucleus	Nucleus	P52272	heterogeneous nuclear ribonucleoprotein M	HNRNPM
P52594_H	0	0.934976	GA	GA	P52594	ArfGAP with FG repeats 1	AGFG1
P52597	0	0.935551	Nucleus	Nucleus	P52597	heterogeneous nuclear ribonucleoprotein F	HNRNPF
P52815	0	0.929907	Mito/Chrom	Mito/Chrom	P52815	mitochondrial ribosomal protein L12	MRPL12
P53007	0	0.925544	Mito/Chrom	Mito/Chrom	P53007	solute carrier family 25 member 1	SLC25A1
P53007_H	0	0.924483	Mito/Chrom	Mito/Chrom	P53007	solute carrier family 25 member 1	SLC25A1
P53582	0	0.921031	Nucleus	Nucleus	P53582	methionyl aminopeptidase 1	METAP1
P53701	0	0.91954	Mito/Chrom	Mito/Chrom	P53701	holocytochrome c synthase	HCCS
P53701_H	0	0.920749	Mito/Chrom	Mito/Chrom	P53701	holocytochrome c synthase	HCCS
P53992	0	0.915316	Nucleus	Nucleus	P53992	SEC24 homolog C, COPII coat complex component	SEC24C
P53992_H	0	0.915665	Nucleus	Nucleus	P53992	SEC24 homolog C, COPII coat complex component	SEC24C
P54136	0	0.915011	Cytosol	Cytosol	P54136	arginyl-tRNA synthetase 1	RARS1
P54136_H	0	0.914874	Cytosol	Cytosol	P54136	arginyl-tRNA synthetase 1	RARS1
P54687	0	0.910189	Cytosol	Cytosol	P54687	branched chain amino acid transaminase 1	BCAT1
P54727	0	0.904902	Cytosol	Cytosol	P54727	RAD23 homolog B, nucleotide excision repair protein	RAD23B
P54819	0	0.904619	Mito/Chrom	Mito/Chrom	P54819	adenylate kinase 2	AK2
P54819_H	0	0.904544	Mito/Chrom	Mito/Chrom	P54819	adenylate kinase 2	AK2
P54886	0	0.906243	Mito/Chrom	Mito/Chrom	P54886	aldehyde dehydrogenase 18 family member A1	ALDH18A1
P54886_H	0	0.900282	Mito/Chrom	Mito/Chrom	P54886	aldehyde dehydrogenase 18 family member A1	ALDH18A1
P54920	0	0.90153	ER	ER	P54920	NSF attachment protein alpha	NAPA
P55011	0	0.900542	GA	GA	P55011	solute carrier family 12 member 2	SLC12A2
P55036	0	0.900711	Proteasome	Proteasome	P55036	proteasome 26S subunit ubiquitin receptor, non-ATPase 4	PSMD4
P55036_H	0	0.900228	Proteasome	Proteasome	P55036	proteasome 26S subunit ubiquitin receptor, non-ATPase 4	PSMD4
P55072	0	0.895681	Nucleus	Nucleus	P55072	valosin containing protein	VCP
P55072_H	0	0.895671	Nucleus	Nucleus	P55072	valosin containing protein	VCP
P55081	0	0.896371	Nucleus	Nucleus	P55081	microfibril associated protein 1	MFAP1
P55084_H	0	0.896328	Mito/Chrom	Mito/Chrom	P55084	hydroxyacyl-CoA dehydrogenase trifunctional multienzyme complex subunit beta	HADHB
P55265	0	0.890308	Nucleus	Nucleus	P55265	adenosine deaminase RNA specific	ADAR
P55265_H	0	0.890608	Nucleus	Nucleus	P55265	adenosine deaminase RNA specific	ADAR
P55735	0	0.890668	Nucleus	Nucleus	P55735	SEC13 homolog, nuclear pore and COPII coat complex component	SEC13
P55735_H	0	0.890942	Nucleus	Nucleus	P55735	SEC13 homolog, nuclear pore and COPII coat complex component	SEC13
P55795	0	0.886769	Nucleus	Nucleus	P55795	heterogeneous nuclear ribonucleoprotein H2	HNRNPH2
P55795_H	0	0.886357	Nucleus	Nucleus	P55795	heterogeneous nuclear ribonucleoprotein H2	HNRNPH2
P55884	0	0.88576	Proteasome	Proteasome	P55884	eukaryotic translation initiation factor 3 subunit B	EIF3B
P56134	0	0.881516	GA	GA	P56134	ATP synthase membrane subunit f	ATP5MF
P56192	0	0.881817	Cytosol	Cytosol	P56192	methionyl-tRNA synthetase 1	MARS1
P56378	0	0.876994	Mito/Chrom	Mito/Chrom	P56378	ATP synthase membrane subunit j	ATP5MJ
P56385	0	0.876094	Mito/Chrom	Mito/Chrom	P56385	ATP synthase membrane subunit e	ATP5ME
P57105	0	0.872361	Mito/Chrom	Mito/Chrom	P57105	synaptojanin 2 binding protein	SYNJ2BP
P57772	0	0.867088	Nucleus	Nucleus	P57772	eukaryotic elongation factor, selenocysteine-tRNA specific	EEFSEC
P58546_H	0	0.867029	Proteasome	Proteasome	P58546	myotrophin	MTPN
P60842_H	0	0.854037	Nucleus	Nucleus	P60842	eukaryotic translation initiation factor 4A1	EIF4A1
P60866_H	0	0.84913	Ribosome	Ribosome	P60866	ribosomal protein S20	RPS20
P60891	0	0.849811	Proteasome	Proteasome	P60891	phosphoribosyl pyrophosphate synthetase 1	PRPS1
P60891_H	0	0.848289	Proteasome	Proteasome	P60891	phosphoribosyl pyrophosphate synthetase 1	PRPS1
P60900_H	0	0.849762	Proteasome	Proteasome	P60900	proteasome 20S subunit alpha 6	PSMA6
P61086	0	0.831577	Cytosol	Cytosol	P61086	ubiquitin conjugating enzyme E2 K	UBE2K
P61201	0	0.817352	Cytosol	Cytosol	P61201	COP9 signalosome subunit 2	COPS2
P61225	0	0.813585	Lysosome	Lysosome	P61225	RAP2B, member of RAS oncogene family	RAP2B
P61289	0	0.807149	Proteasome	Proteasome	P61289	proteasome activator subunit 3	PSME3
P61604_H	0	0.799441	Mito/Chrom	Mito/Chrom	P61604	heat shock protein family E (Hsp10) member 1	HSPE1
P61619_H	0	0.79961	Peroxisome	Peroxisome	P61619	SEC61 translocon subunit alpha 1	SEC61A1
P61758	0	0.795682	Cytosol	Cytosol	P61758	VHL binding protein 1	VBP1
P61769	0	0.790328	GA	GA	P61769	beta-2-microglobulin	B2M
P61803	0	0.785772	Peroxisome	Peroxisome	P61803	defender against cell death 1	DAD1
P61916_H	0	0.785365	Lysosome	Lysosome	P61916	NPC intracellular cholesterol transporter 2	NPC2
P61927	0	0.780771	Ribosome	Ribosome	P61927	ribosomal protein L37	RPL37
P61927_H	0	0.777868	Ribosome	Ribosome	P61927	ribosomal protein L37	RPL37
P61978-3	0	0.773838	Nucleus	Nucleus	P61978	heterogeneous nuclear ribonucleoprotein K	HNRNPK
P62081	0	0.769516	Ribosome	Ribosome	P62081	ribosomal protein S7	RPS7
P62140_H	0	0.764598	GA	GA	P62140	protein phosphatase 1 catalytic subunit beta	PPP1CB
P62191_H	0	0.764867	Proteasome	Proteasome	P62191	proteasome 26S subunit, ATPase 1	PSMC1
P62195	0	0.764291	Proteasome	Proteasome	P62195	proteasome 26S subunit, ATPase 5	PSMC5
P62195_H	0	0.764324	Proteasome	Proteasome	P62195	proteasome 26S subunit, ATPase 5	PSMC5
P62244_H	0	0.760092	Ribosome	Ribosome	P62244	ribosomal protein S15a	RPS15A
P62253	0	0.752454	Nucleus	Nucleus	P62253	ubiquitin conjugating enzyme E2 G1	UBE2G1
P62263_H	0	0.747712	Ribosome	Ribosome	P62263	ribosomal protein S14	RPS14
P62269_H	0	0.743039	Ribosome	Ribosome	P62269	ribosomal protein S18	RPS18
P62318	0	0.725601	Nucleus	Nucleus	P62318	small nuclear ribonucleoprotein D3 polypeptide	SNRPD3
P62633	0	0.719992	Nucleus	Nucleus	P62633	CCHC-type zinc finger nucleic acid binding protein	CNBP
P62750_H	0	0.717075	Ribosome	Ribosome	P62750	ribosomal protein L23a	RPL23A
P62805	0	0.712477	Mito/Chrom	Mito/Chrom	P62805	H4 clustered histone 9	H4C9
P62805_H	0	0.71227	Mito/Chrom	Mito/Chrom	P62805	H4 clustered histone 9	H4C9
P62826	0	0.708804	Cytosol	Cytosol	P62826	RAN, member RAS oncogene family	RAN
P62841	0	0.709666	Ribosome	Ribosome	P62841	ribosomal protein S15	RPS15
P62847	0	0.704272	Ribosome	Ribosome	P62847	ribosomal protein S24	RPS24
P62851	0	0.705306	Ribosome	Ribosome	P62851	ribosomal protein S25	RPS25
P62857	0	0.690859	Nucleus	Nucleus	P62857	ribosomal protein S28	RPS28
P62861_H	0	0.68631	Nucleus	Nucleus	P62861	NA	NA
P62899_H	0	0.670222	Ribosome	Ribosome	P62899	ribosomal protein L31	RPL31
P62942	0	0.649425	Nucleus	Nucleus	P62942	FKBP prolyl isomerase 1A	FKBP1A
P62995	0	0.638315	Nucleus	Nucleus	P62995	transformer 2 beta homolog	TRA2B
P63092	0	0.63315	GA	GA	P63092	GNAS complex locus	GNAS
P63220	0	0.616844	Nucleus	Nucleus	P63220	ribosomal protein S21	RPS21
P63244	0	0.605471	Nucleus	Nucleus	P63244	receptor for activated C kinase 1	RACK1
P63244_H	0	0.60693	Nucleus	Nucleus	P63244	receptor for activated C kinase 1	RACK1
P63313	0	0.604486	Mito/Chrom	Mito/Chrom	P63313	thymosin beta 10	TMSB10
P63313_H	0	0.603227	Nucleus	Nucleus	P63313	thymosin beta 10	TMSB10
P67809_H	0	0.596283	Ribosome	Ribosome	P67809	Y-box binding protein 1	YBX1
P68366	0	0.582581	Cytosol	Cytosol	P68366	tubulin alpha 4a	TUBA4A
P68400	0	0.574687	Nucleus	Nucleus	P68400	casein kinase 2 alpha 1	CSNK2A1
P78346	0	0.571059	Nucleus	Nucleus	P78346	ribonuclease P/MRP subunit p30	RPP30
P78347	0	0.56726	Mito/Chrom	Mito/Chrom	P78347	general transcription factor IIi	GTF2I
P78417	0	0.557811	Cytosol	Cytosol	P78417	glutathione S-transferase omega 1	GSTO1
P78527_H	0	0.557435	Nucleus	Nucleus	P78527	protein kinase, DNA-activated, catalytic subunit	PRKDC
P80723	0	0.553584	Lysosome	Lysosome	P80723	brain abundant membrane attached signal protein 1	BASP1
P80723_H	0	0.554978	Lysosome	Lysosome	P80723	brain abundant membrane attached signal protein 1	BASP1
P82650	0	0.546791	Mito/Chrom	Mito/Chrom	P82650	mitochondrial ribosomal protein S22	MRPS22
P82673	0	0.539318	Mito/Chrom	Mito/Chrom	P82673	mitochondrial ribosomal protein S35	MRPS35
P82675	0	0.534655	Mito/Chrom	Mito/Chrom	P82675	mitochondrial ribosomal protein S5	MRPS5
P82914	0	0.535552	Mito/Chrom	Mito/Chrom	P82914	mitochondrial ribosomal protein S15	MRPS15
P82930	0	0.531355	Mito/Chrom	Mito/Chrom	P82930	mitochondrial ribosomal protein S34	MRPS34
P82933	0	0.530039	Mito/Chrom	Mito/Chrom	P82933	mitochondrial ribosomal protein S9	MRPS9
P83111	0	0.525467	Mito/Chrom	Mito/Chrom	P83111	lactamase beta	LACTB
P84090	0	0.50943	Nucleus	Nucleus	P84090	ERH mRNA splicing and mitosis factor	ERH
P84090_H	0	0.510156	Nucleus	Nucleus	P84090	ERH mRNA splicing and mitosis factor	ERH
P84098_H	0	0.505765	Ribosome	Ribosome	P84098	ribosomal protein L19	RPL19
P84103	0	0.502702	Nucleus	Nucleus	P84103	serine and arginine rich splicing factor 3	SRSF3
P84103_H	0	0.502864	Nucleus	Nucleus	P84103	serine and arginine rich splicing factor 3	SRSF3
P84243	0	0.494182	Mito/Chrom	Mito/Chrom	P84243	H3.3 histone A	H3-3A
P98082_H	0	0.489889	GA	GA	P98082	DAB adaptor protein 2	DAB2
P98175	0	0.481879	Nucleus	Nucleus	P98175	RNA binding motif protein 10	RBM10
P98175_H	0	0.472557	Nucleus	Nucleus	P98175	RNA binding motif protein 10	RBM10
P98179	0	0.469719	Nucleus	Nucleus	P98179	RNA binding motif protein 3	RBM3
P98179_H	0	0.461946	Nucleus	Nucleus	P98179	RNA binding motif protein 3	RBM3
P99999	0	0.461922	Mito/Chrom	Mito/Chrom	P99999	cytochrome c, somatic	CYCS
Q00059	0	0.456135	Mito/Chrom	Mito/Chrom	Q00059	transcription factor A, mitochondrial	TFAM
Q00325	0	0.453139	Mito/Chrom	Mito/Chrom	Q00325	solute carrier family 25 member 3	SLC25A3
Q00325_H	0	0.449216	Mito/Chrom	Mito/Chrom	Q00325	solute carrier family 25 member 3	SLC25A3
Q00341_H	0	0.442927	ER	ER	Q00341	high density lipoprotein binding protein	HDLBP
Q00587	0	0.442919	GA	GA	Q00587	CDC42 effector protein 1	CDC42EP1
Q00610	0	0.438931	ER	ER	Q00610	clathrin heavy chain	CLTC
Q00688	0	0.438417	Ribosome	Ribosome	Q00688	FKBP prolyl isomerase 3	FKBP3
Q00688_H	0	0.437327	Ribosome	Ribosome	Q00688	FKBP prolyl isomerase 3	FKBP3
Q00796	0	0.434379	Nucleus	Nucleus	Q00796	sorbitol dehydrogenase	SORD
Q00839-2_H	0	0.423148	Nucleus	Nucleus	Q00839	heterogeneous nuclear ribonucleoprotein U	HNRNPU
Q01082	0	0.418762	GA	GA	Q01082	spectrin beta, non-erythrocytic 1	SPTBN1
Q01085	0	0.414856	Nucleus	Nucleus	Q01085	TIA1 cytotoxic granule associated RNA binding protein like 1	TIAL1
Q01130	0	0.4112	Proteasome	Proteasome	Q01130	serine and arginine rich splicing factor 2	SRSF2
Q01433	0	0.407064	Cytosol	Cytosol	Q01433	adenosine monophosphate deaminase 2	AMPD2
Q01844_H	0	0.393924	Ribosome	Ribosome	Q01844	EWS RNA binding protein 1	EWSR1
Q02127	0	0.387016	Mito/Chrom	Mito/Chrom	Q02127	dihydroorotate dehydrogenase (quinone)	DHODH
Q02218	0	0.383402	Mito/Chrom	Mito/Chrom	Q02218	oxoglutarate dehydrogenase	OGDH
Q02252	0	0.376187	Mito/Chrom	Mito/Chrom	Q02252	aldehyde dehydrogenase 6 family member A1	ALDH6A1
Q02388	0	0.375321	Mito/Chrom	Mito/Chrom	Q02388	collagen type VII alpha 1 chain	COL7A1
Q02543_H	0	0.376326	Nucleus	Nucleus	Q02543	ribosomal protein L18a	RPL18A
Q02790_H	0	0.371768	Cytosol	Cytosol	Q02790	FKBP prolyl isomerase 4	FKBP4
Q02809	0	0.370616	GA	GA	Q02809	procollagen-lysine,2-oxoglutarate 5-dioxygenase 1	PLOD1
Q02878_H	0	0.368463	Ribosome	Ribosome	Q02878	ribosomal protein L6	RPL6
Q02978	0	0.364791	Mito/Chrom	Mito/Chrom	Q02978	solute carrier family 25 member 11	SLC25A11
Q03252	0	0.355397	Mito/Chrom	Mito/Chrom	Q03252	lamin B2	LMNB2
Q03518	0	0.35285	ER	ER	Q03518	transporter 1, ATP binding cassette subfamily B member	TAP1
Q03519	0	0.352392	ER	ER	Q03519	transporter 2, ATP binding cassette subfamily B member	TAP2
Q04323	0	0.348881	Nucleus	Nucleus	Q04323	UBX domain protein 1	UBXN1
Q04323_H	0	0.349208	Nucleus	Nucleus	Q04323	UBX domain protein 1	UBXN1
Q04721	0	0.332641	GA	GA	Q04721	notch receptor 2	NOTCH2
Q04760	0	0.329234	Cytosol	Cytosol	Q04760	glyoxalase I	GLO1
Q05682	0	0.324835	GA	GA	Q05682	caldesmon 1	CALD1
Q05682_H	0	0.324946	GA	GA	Q05682	caldesmon 1	CALD1
Q06136	0	0.318531	ER	ER	Q06136	3-ketodihydrosphingosine reductase	KDSR
Q06265	0	0.313693	Proteasome	Proteasome	Q06265	exosome component 9	EXOSC9
Q06787	0	0.301552	Nucleus	Nucleus	Q06787	fragile X messenger ribonucleoprotein 1	FMR1
Q06787_H	0	0.302934	Nucleus	Nucleus	Q06787	fragile X messenger ribonucleoprotein 1	FMR1
Q07021	0	0.293931	Mito/Chrom	Mito/Chrom	Q07021	complement C1q binding protein	C1QBP
Q07021_H	0	0.295407	Mito/Chrom	Mito/Chrom	Q07021	complement C1q binding protein	C1QBP
Q07666	0	0.287316	Nucleus	Nucleus	Q07666	KH RNA binding domain containing, signal transduction associated 1	KHDRBS1
Q07666_H	0	0.283266	Nucleus	Nucleus	Q07666	KH RNA binding domain containing, signal transduction associated 1	KHDRBS1
Q07955	0	0.280531	Nucleus	Nucleus	Q07955	serine and arginine rich splicing factor 1	SRSF1
Q07955_H	0	0.276591	Nucleus	Nucleus	Q07955	serine and arginine rich splicing factor 1	SRSF1
Q08170	0	0.267926	Proteasome	Proteasome	Q08170	serine and arginine rich splicing factor 4	SRSF4
Q08211_H	0	0.260893	Ribosome	Ribosome	Q08211	DExH-box helicase 9	DHX9
Q08380_H	0	0.250129	ER	ER	Q08380	galectin 3 binding protein	LGALS3BP
Q08752	0	0.246622	Cytosol	Cytosol	Q08752	peptidylprolyl isomerase D	PPID
Q08945	0	0.241874	Mito/Chrom	Mito/Chrom	Q08945	structure specific recognition protein 1	SSRP1
Q09666	0	0.235142	GA	GA	Q09666	AHNAK nucleoprotein	AHNAK
Q09666_H	0	0.230879	GA	GA	Q09666	AHNAK nucleoprotein	AHNAK
Q0ZGT2	0	0.227511	GA	GA	Q0ZGT2	nexilin F-actin binding protein	NEXN
Q10567	0	0.223179	ER	ER	Q10567	adaptor related protein complex 1 subunit beta 1	AP1B1
Q10570	0	0.218909	Nucleus	Nucleus	Q10570	cleavage and polyadenylation specific factor 1	CPSF1
Q12765	0	0.212174	Cytosol	Cytosol	Q12765	secernin 1	SCRN1
Q12768	0	0.208728	ER	ER	Q12768	WASH complex subunit 5	WASHC5
Q12792	0	0.200025	Cytosol	Cytosol	Q12792	twinfilin actin binding protein 1	TWF1
Q12849	0	0.194017	Mito/Chrom	Mito/Chrom	Q12849	G-rich RNA sequence binding factor 1	GRSF1
Q12904	0	0.186484	Cytosol	Cytosol	Q12904	aminoacyl tRNA synthetase complex interacting multifunctional protein 1	AIMP1
Q12904_H	0	0.18354	Proteasome	Proteasome	Q12904	aminoacyl tRNA synthetase complex interacting multifunctional protein 1	AIMP1
Q12907	0	0.175647	ER	ER	Q12907	lectin, mannose binding 2	LMAN2
Q12931_H	0	0.17134	Mito/Chrom	Mito/Chrom	Q12931	TNF receptor associated protein 1	TRAP1
Q12934	0	0.168164	Nucleus	Nucleus	Q12934	beaded filament structural protein 1	BFSP1
Q12972	0	0.168573	Nucleus	Nucleus	Q12972	protein phosphatase 1 regulatory subunit 8	PPP1R8
Q12996	0	0.161964	Nucleus	Nucleus	Q12996	cleavage stimulation factor subunit 3	CSTF3
Q13011	0	0.161529	Mito/Chrom	Mito/Chrom	Q13011	enoyl-CoA hydratase 1	ECH1
Q13011_H	0	0.160892	Mito/Chrom	Mito/Chrom	Q13011	enoyl-CoA hydratase 1	ECH1
Q13084	0	0.15766	Mito/Chrom	Mito/Chrom	Q13084	mitochondrial ribosomal protein L28	MRPL28
Q13085	0	0.15865	Cytosol	Cytosol	Q13085	acetyl-CoA carboxylase alpha	ACACA
Q13123_H	0	0.154351	Nucleus	Nucleus	Q13123	IK cytokine	IK
Q13126	0	0.155092	Cytosol	Cytosol	Q13126	methylthioadenosine phosphorylase	MTAP
Q13144	0	0.150612	Proteasome	Proteasome	Q13144	eukaryotic translation initiation factor 2B subunit epsilon	EIF2B5
Q13148	0	0.150348	Nucleus	Nucleus	Q13148	TAR DNA binding protein	TARDBP
Q13148_H	0	0.145791	Nucleus	Nucleus	Q13148	TAR DNA binding protein	TARDBP
Q13151_H	0	0.146273	Nucleus	Nucleus	Q13151	heterogeneous nuclear ribonucleoprotein A0	HNRNPA0
Q13155	0	0.147609	Cytosol	Cytosol	Q13155	aminoacyl tRNA synthetase complex interacting multifunctional protein 2	AIMP2
Q13177	0	0.1436	Cytosol	Cytosol	Q13177	p21 (RAC1) activated kinase 2	PAK2
Q13190_H	0	0.139856	ER	ER	Q13190	syntaxin 5	STX5
Q13217	0	0.137137	ER	ER	Q13217	DnaJ heat shock protein family (Hsp40) member C3	DNAJC3
Q13242	0	0.13694	Nucleus	Nucleus	Q13242	serine and arginine rich splicing factor 9	SRSF9
Q13242_H	0	0.132765	Nucleus	Nucleus	Q13242	serine and arginine rich splicing factor 9	SRSF9
Q13283	0	0.122389	Nucleus	Nucleus	Q13283	G3BP stress granule assembly factor 1	G3BP1
Q13283_H	0	0.12271	Nucleus	Nucleus	Q13283	G3BP stress granule assembly factor 1	G3BP1
Q13287	0	0.119281	Nucleus	Nucleus	Q13287	N-myc and STAT interactor	NMI
Q13425	0	0.107827	GA	GA	Q13425	syntrophin beta 2	SNTB2
Q13427	0	0.107691	Nucleus	Nucleus	Q13427	peptidylprolyl isomerase G	PPIG
Q13439	0	0.100344	PM	PM	Q13439	golgin A4	GOLGA4
Q13442	0	0.100522	Proteasome	Proteasome	Q13442	PDGFA associated protein 1	PDAP1
Q13442_H	0	0.100942	Proteasome	Proteasome	Q13442	PDGFA associated protein 1	PDAP1
Q13445	0	0.0976024	ER	ER	Q13445	transmembrane p24 trafficking protein 1	TMED1
Q13488	0	0.0936595	Lysosome	Lysosome	Q13488	T cell immune regulator 1, ATPase H+ transporting V0 subunit a3	TCIRG1
Q13492	0	0.0956181	GA	GA	Q13492	phosphatidylinositol binding clathrin assembly protein	PICALM
Q13492_H	0	0.0950984	GA	GA	Q13492	phosphatidylinositol binding clathrin assembly protein	PICALM
Q13510	0	0.090637	Lysosome	Lysosome	Q13510	N-acylsphingosine amidohydrolase 1	ASAH1
Q13563	0	0.0846836	ER	ER	Q13563	polycystin 2, transient receptor potential cation channel	PKD2
Q13595	0	0.0815754	Nucleus	Nucleus	Q13595	transformer 2 alpha homolog	TRA2A
Q13620	0	0.0739074	Cytosol	Cytosol	Q13620	cullin 4B	CUL4B
Q13795	0	0.0669887	PM	PM	Q13795	ADP ribosylation factor related protein 1	ARFRP1
Q13895	0	0.0643196	Proteasome	Proteasome	Q13895	bystin like	BYSL
Q14008	0	0.063925	GA	GA	Q14008	cytoskeleton associated protein 5	CKAP5
Q14008_H	0	0.0641595	GA	GA	Q14008	cytoskeleton associated protein 5	CKAP5
Q14011	0	0.0645124	Ribosome	Ribosome	Q14011	cold inducible RNA binding protein	CIRBP
Q14011_H	0	0.0605121	Nucleus	Nucleus	Q14011	cold inducible RNA binding protein	CIRBP
Q14019	0	0.0611331	Cytosol	Cytosol	Q14019	coactosin like F-actin binding protein 1	COTL1
Q14019_H	0	0.0611208	Cytosol	Cytosol	Q14019	coactosin like F-actin binding protein 1	COTL1
Q14108_H	0	0.0613764	Lysosome	Lysosome	Q14108	scavenger receptor class B member 2	SCARB2
Q14118	0	0.060397	Lysosome	Lysosome	Q14118	dystroglycan 1	DAG1
Q14151	0	0.0611228	Nucleus	Nucleus	Q14151	scaffold attachment factor B2	SAFB2
Q14152_H	0	0.0575071	Proteasome	Proteasome	Q14152	eukaryotic translation initiation factor 3 subunit A	EIF3A
Q14157	0	0.0547238	Nucleus	Nucleus	Q14157	ubiquitin associated protein 2 like	UBAP2L
Q14157_H	0	0.0540633	Nucleus	Nucleus	Q14157	ubiquitin associated protein 2 like	UBAP2L
Q14160	0	0.0545321	GA	GA	Q14160	scribble planar cell polarity protein	SCRIB
Q14232	0	0.0477971	Cytosol	Cytosol	Q14232	eukaryotic translation initiation factor 2B subunit alpha	EIF2B1
Q14240	0	0.0481339	Nucleus	Nucleus	Q14240	eukaryotic translation initiation factor 4A2	EIF4A2
Q14258	0	0.0442169	Nucleus	Nucleus	Q14258	tripartite motif containing 25	TRIM25
Q14318-2	0	0.0419516	ER	ER	Q14318	FKBP prolyl isomerase 8	FKBP8
Q14320	0	0.041963	Nucleus	Nucleus	Q14320	family with sequence similarity 50 member A	FAM50A
Q14332	0	0.0417178	GA	GA	Q14332	frizzled class receptor 2	FZD2
Q14344_H	0	0.0416812	Lysosome	Lysosome	Q14344	G protein subunit alpha 13	GNA13
Q14444	0	0.0414643	Nucleus	Nucleus	Q14444	cell cycle associated protein 1	CAPRIN1
Q14444_H	0	0.0420227	Nucleus	Nucleus	Q14444	cell cycle associated protein 1	CAPRIN1
Q14498_H	0	0.0389515	Nucleus	Nucleus	Q14498	RNA binding motif protein 39	RBM39
Q14571	0	0.0358604	Nucleus	Nucleus	Q14571	inositol 1,4,5-trisphosphate receptor type 2	ITPR2
Q14671_H	0	0.0352635	Nucleus	Nucleus	Q14671	pumilio RNA binding family member 1	PUM1
Q14684	0	0.0325279	Nucleus	Nucleus	Q14684	ribosomal RNA processing 1B	RRP1B
Q14692	0	0.0328022	Nucleus	Nucleus	Q14692	BMS1 ribosome biogenesis factor	BMS1
Q14694	0	0.0324087	Nucleus	Nucleus	Q14694	ubiquitin specific peptidase 10	USP10
Q14694_H	0	0.0323183	Nucleus	Nucleus	Q14694	ubiquitin specific peptidase 10	USP10
Q14789	0	0.0293712	GA	GA	Q14789	golgin B1	GOLGB1
Q147X3	0	0.0294036	Nucleus	Nucleus	Q147X3	N-alpha-acetyltransferase 30, NatC catalytic subunit	NAA30
Q14CX7	0	0.026607	Nucleus	Nucleus	Q14CX7	N-alpha-acetyltransferase 25, NatB auxiliary subunit	NAA25
Q15008_H	0	0.0236679	Proteasome	Proteasome	Q15008	proteasome 26S subunit, non-ATPase 6	PSMD6
Q15014_H	0	0.0234411	Nucleus	Nucleus	Q15014	mortality factor 4 like 2	MORF4L2
Q15019	0	0.0236688	GA	GA	Q15019	septin 2	SEPTIN2
Q15024	0	0.0235878	Proteasome	Proteasome	Q15024	exosome component 7	EXOSC7
Q15029_H	0	0.0240416	Nucleus	Nucleus	Q15029	elongation factor Tu GTP binding domain containing 2	EFTUD2
Q15046	0	0.0207776	Cytosol	Cytosol	Q15046	lysyl-tRNA synthetase 1	KARS1
Q15056	0	0.0201893	Nucleus	Nucleus	Q15056	eukaryotic translation initiation factor 4H	EIF4H
Q15056_H	0	0.020608	Nucleus	Nucleus	Q15056	eukaryotic translation initiation factor 4H	EIF4H
Q15067	0	0.0209363	ER	ER	Q15067	acyl-CoA oxidase 1	ACOX1
Q15070	0	0.0209827	GA	GA	Q15070	OXA1L mitochondrial inner membrane protein	OXA1L
Q15070_H	0	0.0207423	Mito/Chrom	Mito/Chrom	Q15070	OXA1L mitochondrial inner membrane protein	OXA1L
Q15102	0	0.0175549	Cytosol	Cytosol	Q15102	platelet activating factor acetylhydrolase 1b catalytic subunit 3	PAFAH1B3
Q15121_H	0	0.0177854	Proteasome	Proteasome	Q15121	proliferation and apoptosis adaptor protein 15	PEA15
Q15125	0	0.0177729	ER	ER	Q15125	EBP cholestenol delta-isomerase	EBP
Q15149	0	0.0154672	Nucleus	Nucleus	Q15149	plectin	PLEC
Q15185	0	0.0152731	Cytosol	Cytosol	Q15185	prostaglandin E synthase 3	PTGES3
Q15233	0	0.0153417	Nucleus	Nucleus	Q15233	non-POU domain containing octamer binding	NONO
Q15233_H	0	0.0152636	Nucleus	Nucleus	Q15233	non-POU domain containing octamer binding	NONO
Q15293_H	0	0.0127371	ER	ER	Q15293	reticulocalbin 1	RCN1
Q15363	0	0.0128075	ER	ER	Q15363	transmembrane p24 trafficking protein 2	TMED2
Q15365	0	0.012835	Nucleus	Nucleus	Q15365	poly(rC) binding protein 1	PCBP1
Q15365_H	0	0.0129526	Nucleus	Nucleus	Q15365	poly(rC) binding protein 1	PCBP1
Q15366_H	0	0.0129651	Nucleus	Nucleus	Q15366	poly(rC) binding protein 2	PCBP2
Q15370	0	0.0126819	Cytosol	Cytosol	Q15370	elongin B	ELOB
Q15382	0	0.0126999	PM	PM	Q15382	Ras homolog, mTORC1 binding	RHEB
Q15388	0	0.0123458	Mito/Chrom	Mito/Chrom	Q15388	translocase of outer mitochondrial membrane 20	TOMM20
Q15393_H	0	0.0099971	Nucleus	Nucleus	Q15393	splicing factor 3b subunit 3	SF3B3
Q15424	0	0.0101364	Nucleus	Nucleus	Q15424	scaffold attachment factor B	SAFB
Q15424_H	0	0.010106	Nucleus	Nucleus	Q15424	scaffold attachment factor B	SAFB
Q15427	0	0.00997572	Nucleus	Nucleus	Q15427	splicing factor 3b subunit 4	SF3B4
Q15428	0	0.0101133	Nucleus	Nucleus	Q15428	splicing factor 3a subunit 2	SF3A2
Q15436	0	0.010148	Nucleus	Nucleus	Q15436	SEC23 homolog A, COPII coat complex component	SEC23A
Q15436_H	0	0.00989379	Nucleus	Nucleus	Q15436	SEC23 homolog A, COPII coat complex component	SEC23A
Q15526	0	0.0100061	Mito/Chrom	Mito/Chrom	Q15526	SURF1 cytochrome c oxidase assembly factor	SURF1
Q15637	0	0.00764379	Nucleus	Nucleus	Q15637	splicing factor 1	SF1
Q15654	0	0.00749742	PM	PM	Q15654	thyroid hormone receptor interactor 6	TRIP6
Q15678	0	0.00790623	PM	PM	Q15678	protein tyrosine phosphatase non-receptor type 14	PTPN14
Q15717	0	0.00774916	Nucleus	Nucleus	Q15717	ELAV like RNA binding protein 1	ELAVL1
Q15717_H	0	0.00774996	Nucleus	Nucleus	Q15717	ELAV like RNA binding protein 1	ELAVL1
Q15758	0	0.00767487	Lysosome	Lysosome	Q15758	solute carrier family 1 member 5	SLC1A5
Q15758_H	0	0.00775043	Lysosome	Lysosome	Q15758	solute carrier family 1 member 5	SLC1A5
Q15773_H	0	0.00771897	Nucleus	Nucleus	Q15773	myeloid leukemia factor 2	MLF2
Q15811	0	0.00776153	GA	GA	Q15811	intersectin 1	ITSN1
Q16181	0	0.00546127	GA	GA	Q16181	septin 7	SEPTIN7
Q16186	0	0.00548919	Proteasome	Proteasome	Q16186	ADRM1 26S proteasome ubiquitin receptor	ADRM1
Q16186_H	0	0.00534284	Proteasome	Proteasome	Q16186	ADRM1 26S proteasome ubiquitin receptor	ADRM1
Q16531	0	0.00556582	Cytosol	Cytosol	Q16531	damage specific DNA binding protein 1	DDB1
Q16531_H	0	0.00530563	Cytosol	Cytosol	Q16531	damage specific DNA binding protein 1	DDB1
Q16576	0	0.00551691	Nucleus	Nucleus	Q16576	RB binding protein 7, chromatin remodeling factor	RBBP7
Q16611	0	0.00543621	Mito/Chrom	Mito/Chrom	Q16611	BCL2 antagonist/killer 1	BAK1
Q16629	0	0.00551297	Nucleus	Nucleus	Q16629	serine and arginine rich splicing factor 7	SRSF7
Q16630_H	0	0.00542795	Nucleus	Nucleus	Q16630	cleavage and polyadenylation specific factor 6	CPSF6
Q16666	0	0.00337525	Mito/Chrom	Mito/Chrom	Q16666	interferon gamma inducible protein 16	IFI16
Q16718	0	0.00347689	Mito/Chrom	Mito/Chrom	Q16718	NADH:ubiquinone oxidoreductase subunit A5	NDUFA5
Q16775	0	0.00342389	GA	GA	Q16775	hydroxyacylglutathione hydrolase	HAGH
Q16822_H	0	0.00335352	Mito/Chrom	Mito/Chrom	Q16822	phosphoenolpyruvate carboxykinase 2, mitochondrial	PCK2
Q1ED39	0	0.00341169	Nucleus	Nucleus	Q1ED39	lysine rich nucleolar protein 1	KNOP1
Q2KHT3	0	0.00348457	Proteasome	Proteasome	Q2KHT3	C-type lectin domain containing 16A	CLEC16A
Q2TAY7	0	0.00339477	Nucleus	Nucleus	Q2TAY7	SMU1 DNA replication regulator and spliceosomal factor	SMU1
Q3MHD2	0	0.00341798	Nucleus	Nucleus	Q3MHD2	LSM12 homolog	LSM12
Q3SY69	0	0.0034243	Mito/Chrom	Mito/Chrom	Q3SY69	aldehyde dehydrogenase 1 family member L2	ALDH1L2
Q3SY69_H	0	0.00332503	Mito/Chrom	Mito/Chrom	Q3SY69	aldehyde dehydrogenase 1 family member L2	ALDH1L2
Q3YEC7	0	0.00342867	Nucleus	Nucleus	Q3YEC7	RAB, member RAS oncogene family like 6	RABL6
Q3ZCQ8_H	0	0.00341782	Mito/Chrom	Mito/Chrom	Q3ZCQ8	translocase of inner mitochondrial membrane 50	TIMM50
Q4G0N4	0	0.00340225	Mito/Chrom	Mito/Chrom	Q4G0N4	NAD kinase 2, mitochondrial	NADK2
Q4KMP7	0	0.00166139	GA	GA	Q4KMP7	TBC1 domain family member 10B	TBC1D10B
Q53EL6_H	0	0.00167266	Proteasome	Proteasome	Q53EL6	programmed cell death 4	PDCD4
Q53EZ4_H	0	0.00167598	Nucleus	Nucleus	Q53EZ4	centrosomal protein 55	CEP55
Q53F19	0	0.00163922	Nucleus	Nucleus	Q53F19	nuclear cap binding subunit 3	NCBP3
Q53GS9	0	0.00177297	Nucleus	Nucleus	Q53GS9	ubiquitin specific peptidase 39	USP39
Q53H12	0	0.00175506	Mito/Chrom	Mito/Chrom	Q53H12	acylglycerol kinase	AGK
Q567U6	0	0.00161563	ER	ER	Q567U6	coiled-coil domain containing 93	CCDC93
Q5BJH7	0	0.00161803	ER	ER	Q5BJH7	Yip1 interacting factor homolog B, membrane trafficking protein	YIF1B
Q5BKZ1	0	0.00167418	Nucleus	Nucleus	Q5BKZ1	zinc finger protein 326	ZNF326
Q5C9Z4	0	0.00170579	Nucleus	Nucleus	Q5C9Z4	nucleolar protein with MIF4G domain 1	NOM1
Q5EB52	0	0.00164809	ER	ER	Q5EB52	mesoderm specific transcript	MEST
Q5HYI8	0	0.00159782	ER	ER	Q5HYI8	RAB, member of RAS oncogene family like 3	RABL3
Q5J8M3	0	0.00171009	ER	ER	Q5J8M3	ER membrane protein complex subunit 4	EMC4
Q5JPH6	0	0.00167415	Mito/Chrom	Mito/Chrom	Q5JPH6	glutamyl-tRNA synthetase 2, mitochondrial	EARS2
Q5JTH9	0	0.00168864	Nucleus	Nucleus	Q5JTH9	ribosomal RNA processing 12 homolog	RRP12
Q5JTV8	0	0.00179213	GA	GA	Q5JTV8	torsin 1A interacting protein 1	TOR1AIP1
Q5JVF3	0	0.0016962	Nucleus	Nucleus	Q5JVF3	PCI domain containing 2	PCID2
Q5MNZ6	0	0.00166244	ER	ER	Q5MNZ6	WD repeat domain 45B	WDR45B
Q5RI15	0	0.00168069	Mito/Chrom	Mito/Chrom	Q5RI15	cytochrome c oxidase assembly factor COX20	COX20
Q5RKV6	0	0.000444665	Proteasome	Proteasome	Q5RKV6	exosome component 6	EXOSC6
Q5SSJ5	0	0.000429062	Mito/Chrom	Mito/Chrom	Q5SSJ5	heterochromatin protein 1 binding protein 3	HP1BP3
Q5SSJ5_H	0	0.000401332	Mito/Chrom	Mito/Chrom	Q5SSJ5	heterochromatin protein 1 binding protein 3	HP1BP3
Q5SWX8	0	0.000447997	ER	ER	Q5SWX8	odr-4 GPCR localization factor homolog	ODR4
Q5T280	0	0.000436394	Nucleus	Nucleus	Q5T280	SPOUT domain containing methyltransferase 1	SPOUT1
Q5T653	0	0.000427053	Mito/Chrom	Mito/Chrom	Q5T653	mitochondrial ribosomal protein L2	MRPL2
Q5T8P6	0	0.000434397	Nucleus	Nucleus	Q5T8P6	RNA binding motif protein 26	RBM26
Q5T9A4	0	0.00042162	Mito/Chrom	Mito/Chrom	Q5T9A4	ATPase family AAA domain containing 3B	ATAD3B
Q5TEC6_H	0	0.000441816	Mito/Chrom	Mito/Chrom	Q5TEC6	NA	NA
Q5VIR6	0	0.000435439	Nucleus	Nucleus	Q5VIR6	VPS53 subunit of GARP complex	VPS53
Q5VSL9	0	0.000433024	PM	PM	Q5VSL9	striatin interacting protein 1	STRIP1
Q5VTR2	0	0.000422335	Nucleus	Nucleus	Q5VTR2	ring finger protein 20	RNF20
Q5VTR2_H	0	0.00040184	Nucleus	Nucleus	Q5VTR2	ring finger protein 20	RNF20
Q5VWJ9	0	0.00043573	ER	ER	Q5VWJ9	sorting nexin family member 30	SNX30
Q5VYK3_H	0	0.000419266	Nucleus	Nucleus	Q5VYK3	NA	NA
Q5W111	0	0.000439523	ER	ER	Q5W111	SPRY domain containing 7	SPRYD7
Q5XKP0	0	0.000426368	Mito/Chrom	Mito/Chrom	Q5XKP0	mitochondrial contact site and cristae organizing system subunit 13	MICOS13
Q5ZPR3	0	0.000423569	GA	GA	Q5ZPR3	CD276 molecule	CD276
Q641Q2	0	0.000417461	ER	ER	Q641Q2	WASH complex subunit 2A	WASHC2A
Q6I9Y2	0	0.000447944	Nucleus	Nucleus	Q6I9Y2	THO complex subunit 7	THOC7
Q6NUM9	0	0.000424745	ER	ER	Q6NUM9	retinol saturase	RETSAT
Q6NVY1_H	0	0.000434583	Mito/Chrom	Mito/Chrom	Q6NVY1	3-hydroxyisobutyryl-CoA hydrolase	HIBCH
Q6P158	0	0.000429994	Nucleus	Nucleus	Q6P158	DExH-box helicase 57	DHX57
Q6P1J9	0	0.000423815	Nucleus	Nucleus	Q6P1J9	cell division cycle 73	CDC73
Q6P1M0	0	0.000448795	ER	ER	Q6P1M0	solute carrier family 27 member 4	SLC27A4
Q6P2E9	0	0.000419134	Nucleus	Nucleus	Q6P2E9	enhancer of mRNA decapping 4	EDC4
Q6P587	0	0.000413456	Mito/Chrom	Mito/Chrom	Q6P587	fumarylacetoacetate hydrolase domain containing 1	FAHD1
Q6P5R6	0	0.000423582	Nucleus	Nucleus	Q6P5R6	ribosomal protein L22 like 1	RPL22L1
Q6PI48	0	0.000420315	Mito/Chrom	Mito/Chrom	Q6PI48	aspartyl-tRNA synthetase 2, mitochondrial	DARS2
Q6PIU2_H	0	0.000399182	ER	ER	Q6PIU2	neutral cholesterol ester hydrolase 1	NCEH1
Q6UB35	0	2.08054e-06	Mito/Chrom	Mito/Chrom	Q6UB35	methylenetetrahydrofolate dehydrogenase (NADP+ dependent) 1 like	MTHFD1L
Q6UW68	0	2.01876e-06	GA	GA	Q6UW68	transmembrane protein 205	TMEM205
Q6UXN9	0	2.1622e-06	Nucleus	Nucleus	Q6UXN9	WD repeat domain 82	WDR82
Q6WCQ1	0	2.08057e-06	GA	GA	Q6WCQ1	myosin phosphatase Rho interacting protein	MPRIP
Q6Y7W6_H	0	1.57327e-06	Nucleus	Nucleus	Q6Y7W6	GRB10 interacting GYF protein 2	GIGYF2
Q6YN16	0	1.79626e-06	GA	GA	Q6YN16	hydroxysteroid dehydrogenase like 2	HSDL2
Q6ZMU5	0	2.18275e-06	Nucleus	Nucleus	Q6ZMU5	tripartite motif containing 72	TRIM72
Q6ZQX7	0	2.50625e-06	Nucleus	Nucleus	Q6ZQX7	ligand of ATE1	LIAT1
Q6ZSJ8	0	2.04169e-06	Nucleus	Nucleus	Q6ZSJ8	chromosome 1 open reading frame 122	C1orf122
Q6ZUT6	0	1.9293e-06	Nucleus	Nucleus	Q6ZUT6	coiled-coil domain containing 9B	CCDC9B
Q71RC2	0	1.87336e-06	Nucleus	Nucleus	Q71RC2	La ribonucleoprotein 4	LARP4
Q71RC2_H	0	2.4221e-06	Nucleus	Nucleus	Q71RC2	La ribonucleoprotein 4	LARP4
Q71UM5	0	2.17357e-06	Nucleus	Nucleus	Q71UM5	ribosomal protein S27 like	RPS27L
Q7KYR7	0	1.79934e-06	GA	GA	Q7KYR7	butyrophilin subfamily 2 member A1	BTN2A1
Q7KZF4_H	0	2.26944e-06	ER	ER	Q7KZF4	staphylococcal nuclease and tudor domain containing 1	SND1
Q7KZI7	0	1.92469e-06	PM	PM	Q7KZI7	microtubule affinity regulating kinase 2	MARK2
Q7L0Y3	0	1.80241e-06	Mito/Chrom	Mito/Chrom	Q7L0Y3	tRNA methyltransferase 10C, mitochondrial RNase P subunit	TRMT10C
Q7L1Q6_H	0	2.00675e-06	Nucleus	Nucleus	Q7L1Q6	basic leucine zipper and W2 domains 1	BZW1
Q7L311	0	1.8178e-06	Mito/Chrom	Mito/Chrom	Q7L311	armadillo repeat containing X-linked 2	ARMCX2
Q7Z2W9	0	2.28295e-06	Mito/Chrom	Mito/Chrom	Q7Z2W9	mitochondrial ribosomal protein L21	MRPL21
Q7Z2Z2	0	2.23529e-06	Proteasome	Proteasome	Q7Z2Z2	elongation factor like GTPase 1	EFL1
Q7Z3C6	0	1.9944e-06	Nucleus	Nucleus	Q7Z3C6	autophagy related 9A	ATG9A
Q7Z417	0	1.88114e-06	Nucleus	Nucleus	Q7Z417	nuclear FMR1 interacting protein 2	NUFIP2
Q7Z422	0	1.99444e-06	Nucleus	Nucleus	Q7Z422	SUZ RNA binding domain containing 1	SZRD1
Q7Z434	0	1.43605e-06	Mito/Chrom	Mito/Chrom	Q7Z434	mitochondrial antiviral signaling protein	MAVS
Q7Z460-4	0	2.60398e-06	Nucleus	Nucleus	Q7Z460	cytoplasmic linker associated protein 1	CLASP1
Q7Z478	0	2.14012e-06	Nucleus	Nucleus	Q7Z478	DExH-box helicase 29	DHX29
Q7Z478_H	0	1.69496e-06	Nucleus	Nucleus	Q7Z478	DExH-box helicase 29	DHX29
Q7Z4G1	0	1.96569e-06	ER	ER	Q7Z4G1	COMM domain containing 6	COMMD6
Q7Z4V5	0	2.04676e-06	Proteasome	Proteasome	Q7Z4V5	HDGF like 2	HDGFL2
Q7Z569	0	2.15685e-06	Nucleus	Nucleus	Q7Z569	BRCA1 associated protein	BRAP
Q7Z5G4	0	2.05931e-06	GA	GA	Q7Z5G4	golgin A7	GOLGA7
Q7Z739	0	1.34044e-06	Nucleus	Nucleus	Q7Z739	YTH N6-methyladenosine RNA binding protein F3	YTHDF3
Q86SX6	0	2.06829e-06	Mito/Chrom	Mito/Chrom	Q86SX6	glutaredoxin 5	GLRX5
Q86TB9	0	2.25389e-06	Nucleus	Nucleus	Q86TB9	PAT1 homolog 1, processing body mRNA decay factor	PATL1
Q86V81	0	1.78872e-06	Nucleus	Nucleus	Q86V81	Aly/REF export factor	ALYREF
Q86V81_H	0	2.20135e-06	Nucleus	Nucleus	Q86V81	Aly/REF export factor	ALYREF
Q86VS8_H	0	2.13947e-06	Nucleus	Nucleus	Q86VS8	hook microtubule tethering protein 3	HOOK3
Q86VX2	0	1.85243e-06	ER	ER	Q86VX2	COMM domain containing 7	COMMD7
Q86W42	0	1.73936e-06	Nucleus	Nucleus	Q86W42	THO complex subunit 6	THOC6
Q86WC4	0	1.93224e-06	Lysosome	Lysosome	Q86WC4	osteoclastogenesis associated transmembrane protein 1	OSTM1
Q86WR0	0	1.91801e-06	Nucleus	Nucleus	Q86WR0	coiled-coil domain containing 25	CCDC25
Q86X83	0	1.92307e-06	ER	ER	Q86X83	COMM domain containing 2	COMMD2
Q86XI2	0	2.46411e-06	Nucleus	Nucleus	Q86XI2	non-SMC condensin II complex subunit G2	NCAPG2
Q86XP3	0	1.9184e-06	Nucleus	Nucleus	Q86XP3	DEAD-box helicase 42	DDX42
Q86XP3_H	0	2.2475e-06	Nucleus	Nucleus	Q86XP3	DEAD-box helicase 42	DDX42
Q86XZ4	0	2.4775e-06	Nucleus	Nucleus	Q86XZ4	spermatogenesis associated serine rich 2	SPATS2
Q86Y82	0	1.90209e-06	ER	ER	Q86Y82	syntaxin 12	STX12
Q86Y82_H	0	1.80804e-06	ER	ER	Q86Y82	syntaxin 12	STX12
Q8IUC8	0	1.88561e-06	Mito/Chrom	Mito/Chrom	Q8IUC8	polypeptide N-acetylgalactosaminyltransferase 13	GALNT13
Q8IV08	0	1.6362e-06	Lysosome	Lysosome	Q8IV08	phospholipase D family member 3	PLD3
Q8IV08_H	0	2.03149e-06	Lysosome	Lysosome	Q8IV08	phospholipase D family member 3	PLD3
Q8IVL6	0	1.9297e-06	GA	GA	Q8IVL6	prolyl 3-hydroxylase 3	P3H3
Q8IVM0	0	2.54568e-06	Nucleus	Nucleus	Q8IVM0	coiled-coil domain containing 50	CCDC50
Q8IWB7	0	2.05838e-06	ER	ER	Q8IWB7	WD repeat and FYVE domain containing 1	WDFY1
Q8IWR0	0	2.35643e-06	Nucleus	Nucleus	Q8IWR0	zinc finger CCCH-type containing 7A	ZC3H7A
Q8IWS0	0	1.79912e-06	Nucleus	Nucleus	Q8IWS0	PHD finger protein 6	PHF6
Q8IWT6	0	2.25236e-06	GA	GA	Q8IWT6	leucine rich repeat containing 8 VRAC subunit A	LRRC8A
Q8IWX8	0	2.5511e-06	Nucleus	Nucleus	Q8IWX8	calcium homeostasis endoplasmic reticulum protein	CHERP
Q8IWZ3	0	2.13479e-06	Nucleus	Nucleus	Q8IWZ3	ankyrin repeat and KH domain containing 1	ANKHD1
Q8IX01	0	2.0201e-06	Nucleus	Nucleus	Q8IX01	SURP and G-patch domain containing 2	SUGP2
Q8IX12	0	1.88194e-06	Nucleus	Nucleus	Q8IX12	cell division cycle and apoptosis regulator 1	CCAR1
Q8IX18	0	2.37334e-06	Nucleus	Nucleus	Q8IX18	DEAH-box helicase 40	DHX40
Q8IX90	0	2.31741e-06	Nucleus	Nucleus	Q8IX90	spindle and kinetochore associated complex subunit 3	SKA3
Q8IXH7	0	1.98069e-06	Nucleus	Nucleus	Q8IXH7	negative elongation factor complex member C/D	NELFCD
Q8IXI1	0	1.65186e-06	Mito/Chrom	Mito/Chrom	Q8IXI1	ras homolog family member T2	RHOT2
Q8IXI2	0	1.32261e-06	Mito/Chrom	Mito/Chrom	Q8IXI2	ras homolog family member T1	RHOT1
Q8IXT5	0	1.68756e-06	Nucleus	Nucleus	Q8IXT5	RNA binding motif protein 12B	RBM12B
Q8IY67-2	0	2.16803e-06	Nucleus	Nucleus	Q8IY67	ribonucleoprotein, PTB binding 1	RAVER1
Q8IYB1	0	2.30676e-06	PM	PM	Q8IYB1	Mab-21 domain containing 2	MB21D2
Q8IYB8	0	1.7692e-06	Mito/Chrom	Mito/Chrom	Q8IYB8	Suv3 like RNA helicase	SUPV3L1
Q8IYS2	0	2.16353e-06	GA	GA	Q8IYS2	KIAA2013	KIAA2013
Q8IZ83	0	1.98084e-06	Proteasome	Proteasome	Q8IZ83	aldehyde dehydrogenase 16 family member A1	ALDH16A1
Q8N1F7	0	2.06773e-06	GA	GA	Q8N1F7	nucleoporin 93	NUP93
Q8N1G4	0	2.1919e-06	Proteasome	Proteasome	Q8N1G4	leucine rich repeat containing 47	LRRC47
Q8N1G4_H	0	2.21873e-06	Proteasome	Proteasome	Q8N1G4	leucine rich repeat containing 47	LRRC47
Q8N357	0	1.8252e-06	Lysosome	Lysosome	Q8N357	solute carrier family 35 member F6	SLC35F6
Q8N3R9	0	1.94239e-06	PM	PM	Q8N3R9	protein associated with LIN7 1, MAGUK p55 family member	PALS1
Q8N490-2	0	1.783e-06	Mito/Chrom	Mito/Chrom	Q8N490	PNKD metallo-beta-lactamase domain containing	PNKD
Q8N4C8	0	1.81972e-06	PM	PM	Q8N4C8	misshapen like kinase 1	MINK1
Q8N4H5	0	2.21368e-06	Mito/Chrom	Mito/Chrom	Q8N4H5	translocase of outer mitochondrial membrane 5	TOMM5
Q8N556	0	2.0442e-06	GA	GA	Q8N556	actin filament associated protein 1	AFAP1
Q8N556_H	0	2.18581e-06	GA	GA	Q8N556	actin filament associated protein 1	AFAP1
Q8N684	0	1.81376e-06	Nucleus	Nucleus	Q8N684	cleavage and polyadenylation specific factor 7	CPSF7
Q8N999	0	1.34448e-06	Nucleus	Nucleus	Q8N999	RNA 5'-phosphate and 3'-OH ligase 1	RLIG1
Q8N9V7	0	2.11927e-06	Nucleus	Nucleus	Q8N9V7	testis and ovary specific TOPAZ 1	TOPAZ1
Q8NBJ4_H	0	2.12415e-06	GA	GA	Q8NBJ4	golgi membrane protein 1	GOLM1
Q8NBJ5	0	1.60512e-06	GA	GA	Q8NBJ5	collagen beta(1-O)galactosyltransferase 1	COLGALT1
Q8NC51	0	2.05616e-06	Ribosome	Ribosome	Q8NC51	SERPINE1 mRNA binding protein 1	SERBP1
Q8NC51_H	0	2.03143e-06	Ribosome	Ribosome	Q8NC51	SERPINE1 mRNA binding protein 1	SERBP1
Q8NCA5	0	1.91968e-06	Nucleus	Nucleus	Q8NCA5	family with sequence similarity 98 member A	FAM98A
Q8NCG7	0	2.21533e-06	PM	PM	Q8NCG7	diacylglycerol lipase beta	DAGLB
Q8NCH0	0	1.8781e-06	GA	GA	Q8NCH0	carbohydrate sulfotransferase 14	CHST14
Q8NCN5	0	2.09922e-06	Mito/Chrom	Mito/Chrom	Q8NCN5	pyruvate dehydrogenase phosphatase regulatory subunit	PDPR
Q8ND24	0	2.45183e-06	Nucleus	Nucleus	Q8ND24	ring finger protein 214	RNF214
Q8ND76	0	1.92455e-06	GA	GA	Q8ND76	cyclin Y	CCNY
Q8NDI1	0	1.81688e-06	PM	PM	Q8NDI1	EH domain binding protein 1	EHBP1
Q8NE71_H	0	2.08592e-06	Nucleus	Nucleus	Q8NE71	ATP binding cassette subfamily F member 1	ABCF1
Q8NE86	0	1.41532e-06	Mito/Chrom	Mito/Chrom	Q8NE86	mitochondrial calcium uniporter	MCU
Q8NEP3	0	1.88882e-06	Mito/Chrom	Mito/Chrom	Q8NEP3	dynein axonemal assembly factor 1	DNAAF1
Q8NFH4	0	1.78406e-06	Mito/Chrom	Mito/Chrom	Q8NFH4	nucleoporin 37	NUP37
Q8NFJ5	0	1.91542e-06	ER	ER	Q8NFJ5	G protein-coupled receptor class C group 5 member A	GPRC5A
Q8NFZ8	0	2.04478e-06	GA	GA	Q8NFZ8	cell adhesion molecule 4	CADM4
Q8NHH9	0	1.96691e-06	ER	ER	Q8NHH9	atlastin GTPase 2	ATL2
Q8NHV4	0	2.01998e-06	Nucleus	Nucleus	Q8NHV4	NEDD1 gamma-tubulin ring complex targeting factor	NEDD1
Q8TA86	0	1.72909e-06	Nucleus	Nucleus	Q8TA86	RP9 pre-mRNA splicing factor	RP9
Q8TAE8	0	2.21505e-06	Mito/Chrom	Mito/Chrom	Q8TAE8	GADD45G interacting protein 1	GADD45GIP1
Q8TAT6_H	0	2.57034e-06	Nucleus	Nucleus	Q8TAT6	NPL4 homolog, ubiquitin recognition factor	NPLOC4
Q8TBF4	0	2.02166e-06	Nucleus	Nucleus	Q8TBF4	zinc finger CCHC-type and RNA binding motif containing 1	ZCRB1
Q8TCJ2_H	0	1.43439e-06	Peroxisome	Peroxisome	Q8TCJ2	STT3 oligosaccharyltransferase complex catalytic subunit B	STT3B
Q8TCS8	0	2.14703e-06	Mito/Chrom	Mito/Chrom	Q8TCS8	polyribonucleotide nucleotidyltransferase 1	PNPT1
Q8TDN6	0	2.13324e-06	Nucleus	Nucleus	Q8TDN6	biogenesis of ribosomes BRX1	BRIX1
Q8TED1	0	1.80548e-06	ER	ER	Q8TED1	glutathione peroxidase 8 (putative)	GPX8
Q8TED1_H	0	2.3436e-06	ER	ER	Q8TED1	glutathione peroxidase 8 (putative)	GPX8
Q8TEQ6	0	2.36447e-06	Nucleus	Nucleus	Q8TEQ6	gem nuclear organelle associated protein 5	GEMIN5
Q8TF05	0	2.28485e-06	Cytosol	Cytosol	Q8TF05	protein phosphatase 4 regulatory subunit 1	PPP4R1
Q8WTT2	0	2.56915e-06	Nucleus	Nucleus	Q8WTT2	NOC3 like DNA replication regulator	NOC3L
Q8WU76	0	2.28056e-06	ER	ER	Q8WU76	sec1 family domain containing 2	SCFD2
Q8WU90	0	1.89318e-06	Nucleus	Nucleus	Q8WU90	zinc finger CCCH-type containing 15	ZC3H15
Q8WU90_H	0	2.02648e-06	Nucleus	Nucleus	Q8WU90	zinc finger CCCH-type containing 15	ZC3H15
Q8WUM0	0	2.09925e-06	GA	GA	Q8WUM0	nucleoporin 133	NUP133
Q8WUW1	0	1.92086e-06	PM	PM	Q8WUW1	BRICK1 subunit of SCAR/WAVE actin nucleating complex	BRK1
Q8WVB6	0	2.41128e-06	Proteasome	Proteasome	Q8WVB6	chromosome transmission fidelity factor 18	CHTF18
Q8WVQ1	0	2.03925e-06	GA	GA	Q8WVQ1	calcium activated nucleotidase 1	CANT1
Q8WVV9	0	2.22449e-06	Nucleus	Nucleus	Q8WVV9	heterogeneous nuclear ribonucleoprotein L like	HNRNPLL
Q8WVX9	0	2.16195e-06	ER	ER	Q8WVX9	fatty acyl-CoA reductase 1	FAR1
Q8WWM7	0	1.86505e-06	Nucleus	Nucleus	Q8WWM7	ataxin 2 like	ATXN2L
Q8WWM7_H	0	1.66684e-06	Nucleus	Nucleus	Q8WWM7	ataxin 2 like	ATXN2L
Q8WWX9	0	2.51955e-06	PM	PM	Q8WWX9	selenoprotein M	SELENOM
Q8WWY3_H	0	1.48711e-06	Proteasome	Proteasome	Q8WWY3	pre-mRNA processing factor 31	PRPF31
Q8WXF1	0	1.69221e-06	Nucleus	Nucleus	Q8WXF1	paraspeckle component 1	PSPC1
Q8WXF7	0	2.16433e-06	ER	ER	Q8WXF7	atlastin GTPase 1	ATL1
Q8WXX5	0	1.92764e-06	Mito/Chrom	Mito/Chrom	Q8WXX5	DnaJ heat shock protein family (Hsp40) member C9	DNAJC9
Q8WXX5_H	0	1.82393e-06	Mito/Chrom	Mito/Chrom	Q8WXX5	DnaJ heat shock protein family (Hsp40) member C9	DNAJC9
Q92545_H	0	1.87253e-06	ER	ER	Q92545	transmembrane protein 131	TMEM131
Q92552	0	2.14047e-06	Mito/Chrom	Mito/Chrom	Q92552	mitochondrial ribosomal protein S27	MRPS27
Q92599	0	1.77197e-06	GA	GA	Q92599	septin 8	SEPTIN8
Q92615	0	2.11492e-06	Nucleus	Nucleus	Q92615	La ribonucleoprotein 4B	LARP4B
Q92615_H	0	1.83665e-06	Nucleus	Nucleus	Q92615	La ribonucleoprotein 4B	LARP4B
Q92616	0	2.24133e-06	Nucleus	Nucleus	Q92616	GCN1 activator of EIF2AK4	GCN1
Q92616_H	0	2.0131e-06	Nucleus	Nucleus	Q92616	GCN1 activator of EIF2AK4	GCN1
Q92688	0	2.17152e-06	Proteasome	Proteasome	Q92688	acidic nuclear phosphoprotein 32 family member B	ANP32B
Q92688_H	0	1.44025e-06	Proteasome	Proteasome	Q92688	acidic nuclear phosphoprotein 32 family member B	ANP32B
Q92769	0	1.72663e-06	Mito/Chrom	Mito/Chrom	Q92769	histone deacetylase 2	HDAC2
Q92791	0	2.19662e-06	GA	GA	Q92791	prolyl 3-hydroxylase family member 4 (inactive)	P3H4
Q92797	0	1.57352e-06	Nucleus	Nucleus	Q92797	symplekin scaffold protein	SYMPK
Q92804	0	2.85461e-06	Nucleus	Nucleus	Q92804	TATA-box binding protein associated factor 15	TAF15
Q92804_H	0	1.91487e-06	Nucleus	Nucleus	Q92804	TATA-box binding protein associated factor 15	TAF15
Q92879	0	1.69431e-06	Nucleus	Nucleus	Q92879	CUGBP Elav-like family member 1	CELF1
Q92890_H	0	1.60582e-06	Nucleus	Nucleus	Q92890	ubiquitin recognition factor in ER associated degradation 1	UFD1
Q92900	0	1.9358e-06	Nucleus	Nucleus	Q92900	UPF1 RNA helicase and ATPase	UPF1
Q92917	0	2.16721e-06	Nucleus	Nucleus	Q92917	G-patch domain and KOW motifs	GPKOW
Q92945_H	0	2.12258e-06	Nucleus	Nucleus	Q92945	KH-type splicing regulatory protein	KHSRP
Q92947	0	2.24672e-06	Mito/Chrom	Mito/Chrom	Q92947	glutaryl-CoA dehydrogenase	GCDH
Q92974_H	0	1.73708e-06	Nucleus	Nucleus	Q92974	Rho/Rac guanine nucleotide exchange factor 2	ARHGEF2
Q92979	0	1.92697e-06	Nucleus	Nucleus	Q92979	EMG1 N1-specific pseudouridine methyltransferase	EMG1
Q93009_H	0	1.8222e-06	Nucleus	Nucleus	Q93009	ubiquitin specific peptidase 7	USP7
Q969G3	0	1.90315e-06	Mito/Chrom	Mito/Chrom	Q969G3	SWI/SNF related, matrix associated, actin dependent regulator of chromatin, subfamily e, member 1	SMARCE1
Q969G5_H	0	2.16799e-06	GA	GA	Q969G5	caveolae associated protein 3	CAVIN3
Q969N2	0	1.76208e-06	ER	ER	Q969N2	phosphatidylinositol glycan anchor biosynthesis class T	PIGT
Q969N2_H	0	2.07256e-06	ER	ER	Q969N2	phosphatidylinositol glycan anchor biosynthesis class T	PIGT
Q969Q0_H	0	2.18813e-06	Nucleus	Nucleus	Q969Q0	ribosomal protein L36a like	RPL36AL
Q969S3	0	2.04314e-06	Nucleus	Nucleus	Q969S3	zinc finger protein 622	ZNF622
Q969X5	0	2.17824e-06	ER	ER	Q969X5	endoplasmic reticulum-golgi intermediate compartment 1	ERGIC1
Q969Z0	0	1.90587e-06	Mito/Chrom	Mito/Chrom	Q969Z0	transforming growth factor beta regulator 4	TBRG4
Q96A57	0	1.99069e-06	ER	ER	Q96A57	transmembrane protein 230	TMEM230
Q96A57_H	0	2.00056e-06	ER	ER	Q96A57	transmembrane protein 230	TMEM230
Q96AE4-2	0	2.42068e-06	Nucleus	Nucleus	Q96AE4	far upstream element binding protein 1	FUBP1
Q96AJ9	0	1.58028e-06	ER	ER	Q96AJ9	vesicle transport through interaction with t-SNAREs 1A	VTI1A
Q96B26	0	2.01185e-06	Proteasome	Proteasome	Q96B26	exosome component 8	EXOSC8
Q96BP3	0	1.81097e-06	Nucleus	Nucleus	Q96BP3	peptidylprolyl isomerase domain and WD repeat containing 1	PPWD1
Q96BR5	0	2.13454e-06	Mito/Chrom	Mito/Chrom	Q96BR5	cytochrome c oxidase assembly factor 7	COA7
Q96C24	0	2.0865e-06	GA	GA	Q96C24	synaptotagmin like 4	SYTL4
Q96C36	0	2.0194e-06	Mito/Chrom	Mito/Chrom	Q96C36	pyrroline-5-carboxylate reductase 2	PYCR2
Q96CB9	0	1.97815e-06	Mito/Chrom	Mito/Chrom	Q96CB9	NOP2/Sun RNA methyltransferase 4	NSUN4
Q96CM4	0	2.57385e-06	Lysosome	Lysosome	Q96CM4	nucleoredoxin like 1	NXNL1
Q96CM4_H	0	2.07567e-06	Lysosome	Lysosome	Q96CM4	nucleoredoxin like 1	NXNL1
Q96CM8	0	1.7669e-06	Mito/Chrom	Mito/Chrom	Q96CM8	acyl-CoA synthetase family member 2	ACSF2
Q96CP2	0	2.07234e-06	Nucleus	Nucleus	Q96CP2	FLYWCH family member 2	FLYWCH2
Q96CT7	0	2.14972e-06	Proteasome	Proteasome	Q96CT7	coiled-coil domain containing 124	CCDC124
Q96CW5	0	1.9183e-06	Nucleus	Nucleus	Q96CW5	tubulin gamma complex component 3	TUBGCP3
Q96D46	0	1.57037e-06	Nucleus	Nucleus	Q96D46	NMD3 ribosome export adaptor	NMD3
Q96D46_H	0	2.01567e-06	Nucleus	Nucleus	Q96D46	NMD3 ribosome export adaptor	NMD3
Q96DA6	0	2.02826e-06	Mito/Chrom	Mito/Chrom	Q96DA6	DnaJ heat shock protein family (Hsp40) member C19	DNAJC19
Q96DB5	0	1.81542e-06	Mito/Chrom	Mito/Chrom	Q96DB5	regulator of microtubule dynamics 1	RMDN1
Q96DI7	0	1.59514e-06	Nucleus	Nucleus	Q96DI7	small nuclear ribonucleoprotein U5 subunit 40	SNRNP40
Q96DV4	0	1.67886e-06	Mito/Chrom	Mito/Chrom	Q96DV4	mitochondrial ribosomal protein L38	MRPL38
Q96E11	0	2.48772e-06	Mito/Chrom	Mito/Chrom	Q96E11	mitochondrial ribosome recycling factor	MRRF
Q96EP5	0	1.61219e-06	Nucleus	Nucleus	Q96EP5	DAZ associated protein 1	DAZAP1
Q96EP5_H	0	1.64595e-06	Nucleus	Nucleus	Q96EP5	DAZ associated protein 1	DAZAP1
Q96EY1	0	1.94987e-06	Mito/Chrom	Mito/Chrom	Q96EY1	DnaJ heat shock protein family (Hsp40) member A3	DNAJA3
Q96EY4	0	2.15011e-06	Nucleus	Nucleus	Q96EY4	translation machinery associated 16 homolog	TMA16
Q96EY4_H	0	2.15741e-06	Nucleus	Nucleus	Q96EY4	translation machinery associated 16 homolog	TMA16
Q96EY7	0	1.75905e-06	Mito/Chrom	Mito/Chrom	Q96EY7	pentatricopeptide repeat domain 3	PTCD3
Q96EY8	0	1.76597e-06	Mito/Chrom	Mito/Chrom	Q96EY8	metabolism of cobalamin associated B	MMAB
Q96FV9	0	1.75171e-06	Nucleus	Nucleus	Q96FV9	THO complex subunit 1	THOC1
Q96G03	0	1.99143e-06	Cytosol	Cytosol	Q96G03	phosphoglucomutase 2	PGM2
Q96G23	0	1.85296e-06	ER	ER	Q96G23	ceramide synthase 2	CERS2
Q96GA3	0	2.03955e-06	Proteasome	Proteasome	Q96GA3	LTV1 ribosome biogenesis factor	LTV1
Q96GC5	0	2.09285e-06	Mito/Chrom	Mito/Chrom	Q96GC5	mitochondrial ribosomal protein L48	MRPL48
Q96GM8	0	1.84977e-06	Nucleus	Nucleus	Q96GM8	target of EGR1, exonuclease	TOE1
Q96GQ7	0	2.16385e-06	Nucleus	Nucleus	Q96GQ7	DEAD-box helicase 27	DDX27
Q96HQ2	0	2.02129e-06	Nucleus	Nucleus	Q96HQ2	CDKN2A interacting protein N-terminal like	CDKN2AIPNL
Q96HV5	0	1.87636e-06	ER	ER	Q96HV5	transmembrane protein 41A	TMEM41A
Q96I24	0	2.2004e-06	Nucleus	Nucleus	Q96I24	far upstream element binding protein 3	FUBP3
Q96I24_H	0	1.95221e-06	Nucleus	Nucleus	Q96I24	far upstream element binding protein 3	FUBP3
Q96I25	0	2.30012e-06	Nucleus	Nucleus	Q96I25	RNA binding motif protein 17	RBM17
Q96IX5	0	2.15306e-06	Mito/Chrom	Mito/Chrom	Q96IX5	ATP synthase membrane subunit k	ATP5MK
Q96IZ0	0	1.75188e-06	GA	GA	Q96IZ0	pro-apoptotic WT1 regulator	PAWR
Q96IZ0_H	0	1.81531e-06	GA	GA	Q96IZ0	pro-apoptotic WT1 regulator	PAWR
Q96JG6	0	1.60254e-06	Nucleus	Nucleus	Q96JG6	VPS50 subunit of EARP/GARPII complex	VPS50
Q96KB5_H	0	2.04077e-06	Cytosol	Cytosol	Q96KB5	PDZ binding kinase	PBK
Q96KP4	0	1.88265e-06	Cytosol	Cytosol	Q96KP4	carnosine dipeptidase 2	CNDP2
Q96KR1	0	1.86543e-06	Nucleus	Nucleus	Q96KR1	zinc finger RNA binding protein	ZFR
Q96KR1_H	0	2.32669e-06	Nucleus	Nucleus	Q96KR1	zinc finger RNA binding protein	ZFR
Q96L92	0	1.80202e-06	ER	ER	Q96L92	sorting nexin 27	SNX27
Q96LJ7_H	0	2.01763e-06	ER	ER	Q96LJ7	dehydrogenase/reductase 1	DHRS1
Q96M27	0	2.24076e-06	Nucleus	Nucleus	Q96M27	proline rich coiled-coil 1	PRRC1
Q96M27_H	0	2.30624e-06	Nucleus	Nucleus	Q96M27	proline rich coiled-coil 1	PRRC1
Q96N67	0	1.8945e-06	PM	PM	Q96N67	dedicator of cytokinesis 7	DOCK7
Q96NC0	0	2.05655e-06	Nucleus	Nucleus	Q96NC0	zinc finger matrin-type 2	ZMAT2
Q96ND0	0	1.75247e-06	Mito/Chrom	Mito/Chrom	Q96ND0	family with sequence similarity 210 member A	FAM210A
Q96NE9	0	1.52151e-06	PM	PM	Q96NE9	FERM domain containing 6	FRMD6
Q96PK6	0	2.04287e-06	Nucleus	Nucleus	Q96PK6	RNA binding motif protein 14	RBM14
Q96PU8	0	1.73313e-06	Nucleus	Nucleus	Q96PU8	QKI, KH domain containing RNA binding	QKI
Q96PZ2	0	1.8737e-06	Nucleus	Nucleus	Q96PZ2	FAM111 trypsin like peptidase A	FAM111A
Q96Q15	0	1.70498e-06	Nucleus	Nucleus	Q96Q15	SMG1 nonsense mediated mRNA decay associated PI3K related kinase	SMG1
Q96Q45	0	2.22511e-06	GA	GA	Q96Q45	transmembrane protein 237	TMEM237
Q96QC0	0	2.12752e-06	Nucleus	Nucleus	Q96QC0	protein phosphatase 1 regulatory subunit 10	PPP1R10
Q96QK1	0	2.05823e-06	ER	ER	Q96QK1	VPS35 retromer complex component	VPS35
Q96QK1_H	0	1.87724e-06	ER	ER	Q96QK1	VPS35 retromer complex component	VPS35
Q96QR8	0	1.93661e-06	Nucleus	Nucleus	Q96QR8	purine rich element binding protein B	PURB
Q96R06_H	0	2.61932e-06	Nucleus	Nucleus	Q96R06	sperm associated antigen 5	SPAG5
Q96RP9	0	2.09776e-06	Mito/Chrom	Mito/Chrom	Q96RP9	G elongation factor mitochondrial 1	GFM1
Q96RT1	0	1.7324e-06	GA	GA	Q96RT1	erbb2 interacting protein	ERBIN
Q96S66	0	2.26294e-06	ER	ER	Q96S66	chloride channel CLIC like 1	CLCC1
Q96SY0	0	2.02808e-06	Nucleus	Nucleus	Q96SY0	integrator complex subunit 14	INTS14
Q96T37	0	2.07562e-06	Nucleus	Nucleus	Q96T37	RNA binding motif protein 15	RBM15
Q96TA2	0	2.19355e-06	Mito/Chrom	Mito/Chrom	Q96TA2	YME1 like 1 ATPase	YME1L1
Q99417	0	1.66467e-06	Nucleus	Nucleus	Q99417	MYC binding protein	MYCBP
Q99426	0	1.88875e-06	Cytosol	Cytosol	Q99426	tubulin folding cofactor B	TBCB
Q99436_H	0	2.6832e-06	Proteasome	Proteasome	Q99436	proteasome 20S subunit beta 7	PSMB7
Q99459	0	2.46619e-06	Nucleus	Nucleus	Q99459	cell division cycle 5 like	CDC5L
Q99460_H	0	1.46036e-06	Proteasome	Proteasome	Q99460	proteasome 26S subunit, non-ATPase 1	PSMD1
Q99497	0	2.14894e-06	Cytosol	Cytosol	Q99497	Parkinsonism associated deglycase	PARK7
Q99523	0	2.02749e-06	ER	ER	Q99523	sortilin 1	SORT1
Q99538	0	1.55805e-06	Lysosome	Lysosome	Q99538	legumain	LGMN
Q99538_H	0	1.91511e-06	Lysosome	Lysosome	Q99538	legumain	LGMN
Q99613	0	2.1014e-06	Proteasome	Proteasome	Q99613	eukaryotic translation initiation factor 3 subunit C	EIF3C
Q99613_H	0	1.87576e-06	Proteasome	Proteasome	Q99613	eukaryotic translation initiation factor 3 subunit C	EIF3C
Q99623	0	2.25504e-06	Mito/Chrom	Mito/Chrom	Q99623	prohibitin 2	PHB2
Q99623_H	0	2.31208e-06	Mito/Chrom	Mito/Chrom	Q99623	prohibitin 2	PHB2
Q99700	0	2.14768e-06	Nucleus	Nucleus	Q99700	ataxin 2	ATXN2
Q99700_H	0	2.34462e-06	Ribosome	Ribosome	Q99700	ataxin 2	ATXN2
Q99714	0	2.09777e-06	Mito/Chrom	Mito/Chrom	Q99714	hydroxysteroid 17-beta dehydrogenase 10	HSD17B10
Q99714_H	0	1.82443e-06	Mito/Chrom	Mito/Chrom	Q99714	hydroxysteroid 17-beta dehydrogenase 10	HSD17B10
Q99729	0	2.22135e-06	Nucleus	Nucleus	Q99729	heterogeneous nuclear ribonucleoprotein A/B	HNRNPAB
Q99798_H	0	1.83932e-06	Mito/Chrom	Mito/Chrom	Q99798	aconitase 2	ACO2
Q99805	0	1.8577e-06	GA	GA	Q99805	transmembrane 9 superfamily member 2	TM9SF2
Q99832	0	1.82822e-06	Proteasome	Proteasome	Q99832	chaperonin containing TCP1 subunit 7	CCT7
Q99848_H	0	2.04619e-06	Proteasome	Proteasome	Q99848	EBNA1 binding protein 2	EBNA1BP2
Q99932	0	2.09371e-06	Mito/Chrom	Mito/Chrom	Q99932	sperm associated antigen 8	SPAG8
Q99986	0	1.71161e-06	GA	GA	Q99986	VRK serine/threonine kinase 1	VRK1
Q9BQ39	0	1.99209e-06	Nucleus	Nucleus	Q9BQ39	DExD-box helicase 50	DDX50
Q9BQ61	0	2.00218e-06	Nucleus	Nucleus	Q9BQ61	telomerase RNA component interacting RNase	TRIR
Q9BQ61_H	0	1.92611e-06	Nucleus	Nucleus	Q9BQ61	telomerase RNA component interacting RNase	TRIR
Q9BQA9	0	2.31677e-06	ER	ER	Q9BQA9	cytochrome b-245 chaperone 1	CYBC1
Q9BQC6	0	2.13754e-06	Mito/Chrom	Mito/Chrom	Q9BQC6	mitochondrial ribosomal protein L57	MRPL57
Q9BQE4	0	1.71294e-06	ER	ER	Q9BQE4	selenoprotein S	SELENOS
Q9BQG0_H	0	2.03026e-06	Nucleus	Nucleus	Q9BQG0	MYB binding protein 1a	MYBBP1A
Q9BRJ6_H	0	1.83618e-06	Nucleus	Nucleus	Q9BRJ6	chromosome 7 open reading frame 50	C7orf50
Q9BRR6	0	1.49602e-06	ER	ER	Q9BRR6	ADP dependent glucokinase	ADPGK
Q9BRX2	0	2.20601e-06	Nucleus	Nucleus	Q9BRX2	pelota mRNA surveillance and ribosome rescue factor	PELO
Q9BSQ5	0	1.49593e-06	GA	GA	Q9BSQ5	CCM2 scaffold protein	CCM2
Q9BT09	0	2.16213e-06	GA	GA	Q9BT09	canopy FGF signaling regulator 3	CNPY3
Q9BTT0	0	2.35265e-06	Proteasome	Proteasome	Q9BTT0	acidic nuclear phosphoprotein 32 family member E	ANP32E
Q9BTT0_H	0	1.81798e-06	Proteasome	Proteasome	Q9BTT0	acidic nuclear phosphoprotein 32 family member E	ANP32E
Q9BUF5	0	1.82869e-06	Cytosol	Cytosol	Q9BUF5	tubulin beta 6 class V	TUBB6
Q9BUF5_H	0	1.95141e-06	Cytosol	Cytosol	Q9BUF5	tubulin beta 6 class V	TUBB6
Q9BUN8	0	2.36793e-06	ER	ER	Q9BUN8	derlin 1	DERL1
Q9BUR5	0	2.26854e-06	Mito/Chrom	Mito/Chrom	Q9BUR5	apolipoprotein O	APOO
Q9BV38_H	0	2.13822e-06	Proteasome	Proteasome	Q9BV38	WD repeat domain 18	WDR18
Q9BV81	0	1.91328e-06	ER	ER	Q9BV81	ER membrane protein complex subunit 6	EMC6
Q9BVJ6	0	2.455e-06	Nucleus	Nucleus	Q9BVJ6	UTP14A small subunit processome component	UTP14A
Q9BVK6_H	0	1.74391e-06	ER	ER	Q9BVK6	transmembrane p24 trafficking protein 9	TMED9
Q9BVT8	0	2.3096e-06	Nucleus	Nucleus	Q9BVT8	transmembrane and ubiquitin like domain containing 1	TMUB1
Q9BVV7	0	2.22061e-06	Mito/Chrom	Mito/Chrom	Q9BVV7	translocase of inner mitochondrial membrane 21	TIMM21
Q9BWM7	0	1.76779e-06	Mito/Chrom	Mito/Chrom	Q9BWM7	sideroflexin 3	SFXN3
Q9BX40	0	1.72771e-06	Nucleus	Nucleus	Q9BX40	LSM family member 14B	LSM14B
Q9BX40-3	0	1.87783e-06	Nucleus	Nucleus	Q9BX40	LSM family member 14B	LSM14B
Q9BX68	0	2.02848e-06	Mito/Chrom	Mito/Chrom	Q9BX68	histidine triad nucleotide binding protein 2	HINT2
Q9BXI6	0	2.43869e-06	GA	GA	Q9BXI6	TBC1 domain family member 10A	TBC1D10A
Q9BXJ9	0	2.00162e-06	Nucleus	Nucleus	Q9BXJ9	N-alpha-acetyltransferase 15, NatA auxiliary subunit	NAA15
Q9BXJ9_H	0	2.36269e-06	Nucleus	Nucleus	Q9BXJ9	N-alpha-acetyltransferase 15, NatA auxiliary subunit	NAA15
Q9BXK5	0	2.10838e-06	Mito/Chrom	Mito/Chrom	Q9BXK5	BCL2 like 13	BCL2L13
Q9BXP2	0	2.12596e-06	Lysosome	Lysosome	Q9BXP2	solute carrier family 12 member 9	SLC12A9
Q9BXS5	0	2.23162e-06	ER	ER	Q9BXS5	adaptor related protein complex 1 subunit mu 1	AP1M1
Q9BXW7	0	2.46736e-06	Mito/Chrom	Mito/Chrom	Q9BXW7	haloacid dehalogenase like hydrolase domain containing 5	HDHD5
Q9BY44	0	2.04645e-06	Nucleus	Nucleus	Q9BY44	eukaryotic translation initiation factor 2A	EIF2A
Q9BY44_H	0	1.82885e-06	Ribosome	Ribosome	Q9BY44	eukaryotic translation initiation factor 2A	EIF2A
Q9BY77	0	2.49877e-06	Nucleus	Nucleus	Q9BY77	DNA polymerase delta interacting protein 3	POLDIP3
Q9BYD1	0	1.65315e-06	Mito/Chrom	Mito/Chrom	Q9BYD1	mitochondrial ribosomal protein L13	MRPL13
Q9BYD2	0	1.82601e-06	Mito/Chrom	Mito/Chrom	Q9BYD2	mitochondrial ribosomal protein L9	MRPL9
Q9BYD3_H	0	2.31462e-06	Mito/Chrom	Mito/Chrom	Q9BYD3	mitochondrial ribosomal protein L4	MRPL4
Q9BYD6	0	2.26607e-06	Mito/Chrom	Mito/Chrom	Q9BYD6	mitochondrial ribosomal protein L1	MRPL1
Q9BYG3	0	2.13271e-06	Nucleus	Nucleus	Q9BYG3	nucleolar protein interacting with the FHA domain of MKI67	NIFK
Q9BYJ9	0	1.82768e-06	Nucleus	Nucleus	Q9BYJ9	YTH N6-methyladenosine RNA binding protein F1	YTHDF1
Q9BYT8	0	2.05414e-06	Mito/Chrom	Mito/Chrom	Q9BYT8	neurolysin	NLN
Q9BZE1	0	1.85293e-06	Mito/Chrom	Mito/Chrom	Q9BZE1	mitochondrial ribosomal protein L37	MRPL37
Q9BZF9	0	2.205e-06	GA	GA	Q9BZF9	uveal autoantigen with coiled-coil domains and ankyrin repeats	UACA
Q9BZF9_H	0	1.84266e-06	GA	GA	Q9BZF9	uveal autoantigen with coiled-coil domains and ankyrin repeats	UACA
Q9BZH6	0	1.61386e-06	Nucleus	Nucleus	Q9BZH6	WD repeat domain 11	WDR11
Q9BZH6_H	0	1.8622e-06	Nucleus	Nucleus	Q9BZH6	WD repeat domain 11	WDR11
Q9BZI7	0	1.94544e-06	Nucleus	Nucleus	Q9BZI7	UPF3B regulator of nonsense mediated mRNA decay	UPF3B
Q9BZZ5	0	1.89812e-06	Nucleus	Nucleus	Q9BZZ5	apoptosis inhibitor 5	API5
Q9BZZ5_H	0	1.83599e-06	Nucleus	Nucleus	Q9BZZ5	apoptosis inhibitor 5	API5
Q9C037	0	2.07047e-06	PM	PM	Q9C037	tripartite motif containing 4	TRIM4
Q9C0J8	0	2.05034e-06	Nucleus	Nucleus	Q9C0J8	WD repeat domain 33	WDR33
Q9GZM5	0	1.63471e-06	PM	PM	Q9GZM5	Yip1 domain family member 3	YIPF3
Q9GZQ3	0	1.8369e-06	ER	ER	Q9GZQ3	COMM domain containing 5	COMMD5
Q9GZS3	0	1.98435e-06	Nucleus	Nucleus	Q9GZS3	SKI8 subunit of superkiller complex	SKIC8
Q9GZT3	0	1.70292e-06	Mito/Chrom	Mito/Chrom	Q9GZT3	SRA stem-loop interacting RNA binding protein	SLIRP
Q9GZT9	0	1.8835e-06	Nucleus	Nucleus	Q9GZT9	egl-9 family hypoxia inducible factor 1	EGLN1
Q9GZT9_H	0	2.07731e-06	Nucleus	Nucleus	Q9GZT9	egl-9 family hypoxia inducible factor 1	EGLN1
Q9GZZ1	0	1.75723e-06	Nucleus	Nucleus	Q9GZZ1	N-alpha-acetyltransferase 50, NatE catalytic subunit	NAA50
Q9GZZ1_H	0	1.75693e-06	Nucleus	Nucleus	Q9GZZ1	N-alpha-acetyltransferase 50, NatE catalytic subunit	NAA50
Q9H078	0	1.84395e-06	Mito/Chrom	Mito/Chrom	Q9H078	ClpB family mitochondrial disaggregase	CLPB
Q9H089	0	1.72602e-06	ER	ER	Q9H089	large 60S subunit nuclear export GTPase 1	LSG1
Q9H0A0	0	1.78176e-06	Nucleus	Nucleus	Q9H0A0	N-acetyltransferase 10	NAT10
Q9H0D6	0	2.35787e-06	Nucleus	Nucleus	Q9H0D6	5'-3' exoribonuclease 2	XRN2
Q9H0H5	0	1.57298e-06	Mito/Chrom	Mito/Chrom	Q9H0H5	Rac GTPase activating protein 1	RACGAP1
Q9H0S4	0	2.1853e-06	Nucleus	Nucleus	Q9H0S4	DEAD-box helicase 47	DDX47
Q9H1E3	0	2.28e-06	Proteasome	Proteasome	Q9H1E3	nuclear casein kinase and cyclin dependent kinase substrate 1	NUCKS1
Q9H1E3_H	0	2.54652e-06	Proteasome	Proteasome	Q9H1E3	nuclear casein kinase and cyclin dependent kinase substrate 1	NUCKS1
Q9H1I8	0	2.07112e-06	Nucleus	Nucleus	Q9H1I8	activating signal cointegrator 1 complex subunit 2	ASCC2
Q9H2D6	0	1.61288e-06	GA	GA	Q9H2D6	TRIO and F-actin binding protein	TRIOBP
Q9H2G2	0	2.61878e-06	Nucleus	Nucleus	Q9H2G2	STE20 like kinase	SLK
Q9H2K8	0	1.90785e-06	PM	PM	Q9H2K8	TAO kinase 3	TAOK3
Q9H2M9_H	0	2.20399e-06	Nucleus	Nucleus	Q9H2M9	RAB3 GTPase activating non-catalytic protein subunit 2	RAB3GAP2
Q9H2U1	0	1.98704e-06	Nucleus	Nucleus	Q9H2U1	DEAH-box helicase 36	DHX36
Q9H2U2	0	2.30312e-06	Mito/Chrom	Mito/Chrom	Q9H2U2	inorganic pyrophosphatase 2	PPA2
Q9H2W6	0	2.23565e-06	Mito/Chrom	Mito/Chrom	Q9H2W6	mitochondrial ribosomal protein L46	MRPL46
Q9H3Q1	0	1.79715e-06	GA	GA	Q9H3Q1	CDC42 effector protein 4	CDC42EP4
Q9H3U5	0	2.1767e-06	Lysosome	Lysosome	Q9H3U5	major facilitator superfamily domain containing 1	MFSD1
Q9H3Z4	0	2.1675e-06	Lysosome	Lysosome	Q9H3Z4	DnaJ heat shock protein family (Hsp40) member C5	DNAJC5
Q9H490	0	2.2164e-06	ER	ER	Q9H490	phosphatidylinositol glycan anchor biosynthesis class U	PIGU
Q9H4A5_H	0	1.96677e-06	GA	GA	Q9H4A5	golgi phosphoprotein 3 like	GOLPH3L
Q9H4A6_H	0	2.2242e-06	GA	GA	Q9H4A6	golgi phosphoprotein 3	GOLPH3
Q9H4H8_H	0	1.89828e-06	Nucleus	Nucleus	Q9H4H8	family with sequence similarity 83 member D	FAM83D
Q9H553	0	2.12547e-06	ER	ER	Q9H553	ALG2 alpha-1,3/1,6-mannosyltransferase	ALG2
Q9H6F5	0	1.87456e-06	Nucleus	Nucleus	Q9H6F5	coiled-coil domain containing 86	CCDC86
Q9H6Z4	0	1.99345e-06	Nucleus	Nucleus	Q9H6Z4	RAN binding protein 3	RANBP3
Q9H7B2	0	2.02351e-06	Nucleus	Nucleus	Q9H7B2	ribosome production factor 2 homolog	RPF2
Q9H7N4	0	1.75469e-06	Nucleus	Nucleus	Q9H7N4	SR-related CTD associated factor 1	SCAF1
Q9H7Z7	0	2.03545e-06	Mito/Chrom	Mito/Chrom	Q9H7Z7	prostaglandin E synthase 2	PTGES2
Q9H814	0	2.24442e-06	Cytosol	Cytosol	Q9H814	phosphorylated adaptor for RNA export	PHAX
Q9H857	0	1.85181e-06	Mito/Chrom	Mito/Chrom	Q9H857	5'-nucleotidase domain containing 2	NT5DC2
Q9H8V3_H	0	2.11436e-06	Nucleus	Nucleus	Q9H8V3	epithelial cell transforming 2	ECT2
Q9H936	0	1.55643e-06	Mito/Chrom	Mito/Chrom	Q9H936	solute carrier family 25 member 22	SLC25A22
Q9H9A5	0	1.57209e-06	Nucleus	Nucleus	Q9H9A5	CCR4-NOT transcription complex subunit 10	CNOT10
Q9H9B4_H	0	2.14624e-06	Mito/Chrom	Mito/Chrom	Q9H9B4	sideroflexin 1	SFXN1
Q9H9J2	0	1.92554e-06	Mito/Chrom	Mito/Chrom	Q9H9J2	mitochondrial ribosomal protein L44	MRPL44
Q9HAU5	0	1.98614e-06	Nucleus	Nucleus	Q9HAU5	UPF2 regulator of nonsense mediated mRNA decay	UPF2
Q9HAV4	0	2.02244e-06	Cytosol	Cytosol	Q9HAV4	exportin 5	XPO5
Q9HAV7	0	1.6087e-06	Mito/Chrom	Mito/Chrom	Q9HAV7	GrpE like 1, mitochondrial	GRPEL1
Q9HB07	0	1.88426e-06	Cytosol	Cytosol	Q9HB07	NA	NA
Q9HB09	0	2.10062e-06	PM	PM	Q9HB09	BCL2 like 12	BCL2L12
Q9HB40	0	1.66808e-06	Lysosome	Lysosome	Q9HB40	serine carboxypeptidase 1	SCPEP1
Q9HB40_H	0	1.96522e-06	Lysosome	Lysosome	Q9HB40	serine carboxypeptidase 1	SCPEP1
Q9HBI1	0	1.86435e-06	GA	GA	Q9HBI1	parvin beta	PARVB
Q9HBL7	0	1.82819e-06	Mito/Chrom	Mito/Chrom	Q9HBL7	plasminogen receptor with a C-terminal lysine	PLGRKT
Q9HBM0	0	2.172e-06	ER	ER	Q9HBM0	vezatin, adherens junctions transmembrane protein	VEZT
Q9HBM1	0	2.05083e-06	Nucleus	Nucleus	Q9HBM1	SPC25 component of NDC80 kinetochore complex	SPC25
Q9HC35	0	1.83451e-06	Proteasome	Proteasome	Q9HC35	EMAP like 4	EML4
Q9HC35_H	0	1.33483e-06	Proteasome	Proteasome	Q9HC35	EMAP like 4	EML4
Q9HC36	0	2.06756e-06	Mito/Chrom	Mito/Chrom	Q9HC36	mitochondrial rRNA methyltransferase 3	MRM3
Q9HC38	0	2.50715e-06	Cytosol	Cytosol	Q9HC38	glyoxalase domain containing 4	GLOD4
Q9HCC0	0	2.04812e-06	Mito/Chrom	Mito/Chrom	Q9HCC0	methylcrotonyl-CoA carboxylase subunit 2	MCCC2
Q9HCC0_H	0	2.36303e-06	Mito/Chrom	Mito/Chrom	Q9HCC0	methylcrotonyl-CoA carboxylase subunit 2	MCCC2
Q9HCD5	0	2.02266e-06	Nucleus	Nucleus	Q9HCD5	nuclear receptor coactivator 5	NCOA5
Q9HCE1	0	1.83535e-06	Nucleus	Nucleus	Q9HCE1	Mov10 RISC complex RNA helicase	MOV10
Q9HCE1_H	0	1.65108e-06	Nucleus	Nucleus	Q9HCE1	Mov10 RISC complex RNA helicase	MOV10
Q9HCS7	0	1.96188e-06	Nucleus	Nucleus	Q9HCS7	XPA binding protein 2	XAB2
Q9HD33	0	2.17517e-06	Mito/Chrom	Mito/Chrom	Q9HD33	mitochondrial ribosomal protein L47	MRPL47
Q9HD34	0	1.86477e-06	GA	GA	Q9HD34	LYR motif containing 4	LYRM4
Q9HD45	0	2.45526e-06	GA	GA	Q9HD45	transmembrane 9 superfamily member 3	TM9SF3
Q9HD45_H	0	1.68704e-06	GA	GA	Q9HD45	transmembrane 9 superfamily member 3	TM9SF3
Q9NP58	0	2.79859e-06	Lysosome	Lysosome	Q9NP58	ATP binding cassette subfamily B member 6 (Langereis blood group)	ABCB6
Q9NP72	0	2.25753e-06	ER	ER	Q9NP72	RAB18, member RAS oncogene family	RAB18
Q9NPD3	0	2.18225e-06	Nucleus	Nucleus	Q9NPD3	exosome component 4	EXOSC4
Q9NPJ3	0	1.67227e-06	Mito/Chrom	Mito/Chrom	Q9NPJ3	acyl-CoA thioesterase 13	ACOT13
Q9NPL8	0	1.91148e-06	GA	GA	Q9NPL8	translocase of inner mitochondrial membrane domain containing 1	TIMMDC1
Q9NPR9	0	2.12503e-06	PM	PM	Q9NPR9	G protein-coupled receptor 108	GPR108
Q9NQ29	0	2.57343e-06	Nucleus	Nucleus	Q9NQ29	LUC7 like	LUC7L
Q9NQ29_H	0	1.55974e-06	Nucleus	Nucleus	Q9NQ29	LUC7 like	LUC7L
Q9NQH7	0	1.56265e-06	Mito/Chrom	Mito/Chrom	Q9NQH7	X-prolyl aminopeptidase 3	XPNPEP3
Q9NQT4	0	1.62849e-06	Proteasome	Proteasome	Q9NQT4	exosome component 5	EXOSC5
Q9NQT5	0	1.8053e-06	Nucleus	Nucleus	Q9NQT5	exosome component 3	EXOSC3
Q9NQW6	0	1.85484e-06	GA	GA	Q9NQW6	anillin, actin binding protein	ANLN
Q9NQW6_H	0	2.46239e-06	Mito/Chrom	Mito/Chrom	Q9NQW6	anillin, actin binding protein	ANLN
Q9NR12	0	1.7356e-06	GA	GA	Q9NR12	PDZ and LIM domain 7	PDLIM7
Q9NR28	0	1.66361e-06	Mito/Chrom	Mito/Chrom	Q9NR28	diablo IAP-binding mitochondrial protein	DIABLO
Q9NR30	0	1.94121e-06	Nucleus	Nucleus	Q9NR30	DExD-box helicase 21	DDX21
Q9NR56	0	1.68846e-06	Nucleus	Nucleus	Q9NR56	muscleblind like splicing regulator 1	MBNL1
Q9NRW7	0	2.05567e-06	ER	ER	Q9NRW7	vacuolar protein sorting 45 homolog	VPS45
Q9NS69	0	2.23593e-06	Mito/Chrom	Mito/Chrom	Q9NS69	translocase of outer mitochondrial membrane 22	TOMM22
Q9NSD9_H	0	1.80248e-06	Nucleus	Nucleus	Q9NSD9	phenylalanyl-tRNA synthetase subunit beta	FARSB
Q9NSE4	0	1.7243e-06	Mito/Chrom	Mito/Chrom	Q9NSE4	isoleucyl-tRNA synthetase 2, mitochondrial	IARS2
Q9NSV4_H	0	1.98137e-06	Nucleus	Nucleus	Q9NSV4	diaphanous related formin 3	DIAPH3
Q9NT62	0	1.95631e-06	Cytosol	Cytosol	Q9NT62	autophagy related 3	ATG3
Q9NTZ6	0	1.81068e-06	Nucleus	Nucleus	Q9NTZ6	RNA binding motif protein 12	RBM12
Q9NUD5	0	2.09781e-06	Nucleus	Nucleus	Q9NUD5	zinc finger CCHC-type containing 3	ZCCHC3
Q9NUI1	0	1.94107e-06	ER	ER	Q9NUI1	2,4-dienoyl-CoA reductase 2	DECR2
Q9NUL3	0	1.87616e-06	Nucleus	Nucleus	Q9NUL3	staufen double-stranded RNA binding protein 2	STAU2
Q9NUM4	0	2.1969e-06	Lysosome	Lysosome	Q9NUM4	transmembrane protein 106B	TMEM106B
Q9NUP9	0	2.19343e-06	GA	GA	Q9NUP9	lin-7 homolog C, crumbs cell polarity complex component	LIN7C
Q9NUQ2	0	2.19928e-06	GA	GA	Q9NUQ2	1-acylglycerol-3-phosphate O-acyltransferase 5	AGPAT5
Q9NUQ3	0	1.90875e-06	Nucleus	Nucleus	Q9NUQ3	taxilin gamma	TXLNG
Q9NUQ6	0	2.22808e-06	Nucleus	Nucleus	Q9NUQ6	spermatogenesis associated serine rich 2 like	SPATS2L
Q9NUQ6-2	0	2.4257e-06	Nucleus	Nucleus	Q9NUQ6	spermatogenesis associated serine rich 2 like	SPATS2L
Q9NUQ7	0	1.66301e-06	ER	ER	Q9NUQ7	UFM1 specific peptidase 2	UFSP2
Q9NUQ8	0	2.06652e-06	Nucleus	Nucleus	Q9NUQ8	ATP binding cassette subfamily F member 3	ABCF3
Q9NVA2	0	1.62265e-06	GA	GA	Q9NVA2	septin 11	SEPTIN11
Q9NVH1	0	2.01706e-06	Mito/Chrom	Mito/Chrom	Q9NVH1	DnaJ heat shock protein family (Hsp40) member C11	DNAJC11
Q9NVI7_H	0	2.11972e-06	Mito/Chrom	Mito/Chrom	Q9NVI7	ATPase family AAA domain containing 3A	ATAD3A
Q9NVJ2	0	1.79156e-06	Lysosome	Lysosome	Q9NVJ2	ADP ribosylation factor like GTPase 8B	ARL8B
Q9NVJ2_H	0	2.35275e-06	Lysosome	Lysosome	Q9NVJ2	ADP ribosylation factor like GTPase 8B	ARL8B
Q9NVN8	0	2.26641e-06	Nucleus	Nucleus	Q9NVN8	G protein nucleolar 3 like	GNL3L
Q9NVP1	0	1.95898e-06	Nucleus	Nucleus	Q9NVP1	DEAD-box helicase 18	DDX18
Q9NVP1_H	0	2.00214e-06	Nucleus	Nucleus	Q9NVP1	DEAD-box helicase 18	DDX18
Q9NVS2	0	1.76068e-06	Mito/Chrom	Mito/Chrom	Q9NVS2	mitochondrial ribosomal protein S18A	MRPS18A
Q9NVT9	0	2.45937e-06	Mito/Chrom	Mito/Chrom	Q9NVT9	armadillo repeat containing 1	ARMC1
Q9NVV4	0	1.56821e-06	Mito/Chrom	Mito/Chrom	Q9NVV4	mitochondrial poly(A) polymerase	MTPAP
Q9NW13	0	1.63682e-06	Nucleus	Nucleus	Q9NW13	RNA binding motif protein 28	RBM28
Q9NW15	0	2.09147e-06	ER	ER	Q9NW15	anoctamin 10	ANO10
Q9NW68	0	1.95928e-06	GA	GA	Q9NW68	BSD domain containing 1	BSDC1
Q9NWB6	0	1.88671e-06	Nucleus	Nucleus	Q9NWB6	arginine and glutamate rich 1	ARGLU1
Q9NWH9	0	1.66839e-06	Nucleus	Nucleus	Q9NWH9	SAFB like transcription modulator	SLTM
Q9NWT8	0	1.92306e-06	Mito/Chrom	Mito/Chrom	Q9NWT8	aurora kinase A interacting protein 1	AURKAIP1
Q9NWU2	0	1.94709e-06	Proteasome	Proteasome	Q9NWU2	GID complex subunit 8 homolog	GID8
Q9NWU5	0	2.07371e-06	Mito/Chrom	Mito/Chrom	Q9NWU5	mitochondrial ribosomal protein L22	MRPL22
Q9NX05	0	1.8118e-06	Nucleus	Nucleus	Q9NX05	family with sequence similarity 120 member C	FAM120C
Q9NX14_H	0	1.73889e-06	Mito/Chrom	Mito/Chrom	Q9NX14	NADH:ubiquinone oxidoreductase subunit B11	NDUFB11
Q9NX24	0	2.33318e-06	Nucleus	Nucleus	Q9NX24	NHP2 ribonucleoprotein	NHP2
Q9NX40	0	1.83992e-06	Mito/Chrom	Mito/Chrom	Q9NX40	OCIA domain containing 1	OCIAD1
Q9NX40_H	0	1.95426e-06	Mito/Chrom	Mito/Chrom	Q9NX40	OCIA domain containing 1	OCIAD1
Q9NX55	0	1.95638e-06	Nucleus	Nucleus	Q9NX55	huntingtin interacting protein K	HYPK
Q9NX55_H	0	2.43046e-06	Nucleus	Nucleus	Q9NX55	huntingtin interacting protein K	HYPK
Q9NX63	0	2.41688e-06	Mito/Chrom	Mito/Chrom	Q9NX63	coiled-coil-helix-coiled-coil-helix domain containing 3	CHCHD3
Q9NX63_H	0	2.24274e-06	Mito/Chrom	Mito/Chrom	Q9NX63	coiled-coil-helix-coiled-coil-helix domain containing 3	CHCHD3
Q9NX76	0	1.83957e-06	GA	GA	Q9NX76	CKLF like MARVEL transmembrane domain containing 6	CMTM6
Q9NXF1	0	1.65226e-06	Nucleus	Nucleus	Q9NXF1	testis expressed 10	TEX10
Q9NXF1_H	0	2.08253e-06	Nucleus	Nucleus	Q9NXF1	testis expressed 10	TEX10
Q9NXV6	0	2.00547e-06	Nucleus	Nucleus	Q9NXV6	CDKN2A interacting protein	CDKN2AIP
Q9NY12	0	2.13048e-06	Nucleus	Nucleus	Q9NY12	GAR1 ribonucleoprotein	GAR1
