## Supplementary Data S2 for "Subcellular spatiotemporal proteomics delineates distinct phases of ER stress proteostatic response" (part 2 of 2)

### Sheet: 16hr (continued)
rowname	bandle.differential.localisation	dl.estimate	ctrl_location	thps_location	uniprot	name	gn
Q9NY26_H	0	2.2653e-06	Lysosome	Lysosome	Q9NY26	solute carrier family 39 member 1	SLC39A1
Q9NY33	0	2.15649e-06	Cytosol	Cytosol	Q9NY33	dipeptidyl peptidase 3	DPP3
Q9NY93	0	1.76972e-06	Nucleus	Nucleus	Q9NY93	DEAD-box helicase 56	DDX56
Q9NY93_H	0	1.88092e-06	Nucleus	Nucleus	Q9NY93	DEAD-box helicase 56	DDX56
Q9NYF8	0	1.49683e-06	Nucleus	Nucleus	Q9NYF8	BCL2 associated transcription factor 1	BCLAF1
Q9NYK5	0	1.87523e-06	Mito/Chrom	Mito/Chrom	Q9NYK5	mitochondrial ribosomal protein L39	MRPL39
Q9NYL2	0	2.0869e-06	Nucleus	Nucleus	Q9NYL2	mitogen-activated protein kinase kinase kinase 20	MAP3K20
Q9NYZ1	0	1.80899e-06	ER	ER	Q9NYZ1	trans-golgi network vesicle protein 23 homolog B	TVP23B
Q9NZ43	0	1.74317e-06	ER	ER	Q9NZ43	unconventional SNARE in the ER 1	USE1
Q9NZB2_H	0	1.71269e-06	Nucleus	Nucleus	Q9NZB2	family with sequence similarity 120 member A	FAM120A
Q9NZN4	0	1.46359e-06	GA	GA	Q9NZN4	EH domain containing 2	EHD2
Q9NZN8_H	0	1.9974e-06	Nucleus	Nucleus	Q9NZN8	CCR4-NOT transcription complex subunit 2	CNOT2
Q9P013	0	1.89684e-06	Nucleus	Nucleus	Q9P013	CWC15 spliceosome associated protein homolog	CWC15
Q9P015	0	2.1441e-06	Mito/Chrom	Mito/Chrom	Q9P015	mitochondrial ribosomal protein L15	MRPL15
Q9P032	0	1.74073e-06	Mito/Chrom	Mito/Chrom	Q9P032	NADH:ubiquinone oxidoreductase complex assembly factor 4	NDUFAF4
Q9P0I2_H	0	2.45265e-06	ER	ER	Q9P0I2	ER membrane protein complex subunit 3	EMC3
Q9P0J0	0	2.21091e-06	Mito/Chrom	Mito/Chrom	Q9P0J0	NADH:ubiquinone oxidoreductase subunit A13	NDUFA13
Q9P0J1	0	1.65251e-06	Mito/Chrom	Mito/Chrom	Q9P0J1	pyruvate dehydrogenase phosphatase catalytic subunit 1	PDP1
Q9P0K7-4	0	2.00157e-06	GA	GA	Q9P0K7	retinoic acid induced 14	RAI14
Q9P0U1	0	2.1819e-06	Mito/Chrom	Mito/Chrom	Q9P0U1	translocase of outer mitochondrial membrane 7	TOMM7
Q9P0V9	0	2.19963e-06	GA	GA	Q9P0V9	septin 10	SEPTIN10
Q9P2C4	0	1.75074e-06	ER	ER	Q9P2C4	transmembrane protein 181	TMEM181
Q9P2I0	0	1.82279e-06	Nucleus	Nucleus	Q9P2I0	cleavage and polyadenylation specific factor 2	CPSF2
Q9UBB9	0	2.11642e-06	Nucleus	Nucleus	Q9UBB9	tuftelin interacting protein 11	TFIP11
Q9UBC2	0	2.06495e-06	GA	GA	Q9UBC2	epidermal growth factor receptor pathway substrate 15 like 1	EPS15L1
Q9UBI6	0	1.49578e-06	Lysosome	Lysosome	Q9UBI6	G protein subunit gamma 12	GNG12
Q9UBI6_H	0	1.92421e-06	Lysosome	Lysosome	Q9UBI6	G protein subunit gamma 12	GNG12
Q9UBP9	0	1.45345e-06	GA	GA	Q9UBP9	GULP PTB domain containing engulfment adaptor 1	GULP1
Q9UBQ0	0	2.22195e-06	ER	ER	Q9UBQ0	VPS29 retromer complex component	VPS29
Q9UBQ0_H	0	1.8388e-06	ER	ER	Q9UBQ0	VPS29 retromer complex component	VPS29
Q9UBQ5	0	2.16272e-06	Proteasome	Proteasome	Q9UBQ5	eukaryotic translation initiation factor 3 subunit K	EIF3K
Q9UBR2_H	0	1.9483e-06	Lysosome	Lysosome	Q9UBR2	cathepsin Z	CTSZ
Q9UBR5	0	1.86082e-06	GA	GA	Q9UBR5	chemokine like factor	CKLF
Q9UDW1	0	2.42339e-06	Mito/Chrom	Mito/Chrom	Q9UDW1	ubiquinol-cytochrome c reductase, complex III subunit X	UQCR10
Q9UDY4	0	1.90628e-06	Nucleus	Nucleus	Q9UDY4	DnaJ heat shock protein family (Hsp40) member B4	DNAJB4
Q9UEU0	0	2.07305e-06	ER	ER	Q9UEU0	vesicle transport through interaction with t-SNAREs 1B	VTI1B
Q9UG63	0	1.78581e-06	Nucleus	Nucleus	Q9UG63	ATP binding cassette subfamily F member 2	ABCF2
Q9UGM6	0	2.49186e-06	Mito/Chrom	Mito/Chrom	Q9UGM6	tryptophanyl tRNA synthetase 2, mitochondrial	WARS2
Q9UGR2	0	1.92769e-06	Nucleus	Nucleus	Q9UGR2	zinc finger CCCH-type containing 7B	ZC3H7B
Q9UH99_H	0	2.2802e-06	GA	GA	Q9UH99	Sad1 and UNC84 domain containing 2	SUN2
Q9UHA4	0	1.84911e-06	Lysosome	Lysosome	Q9UHA4	late endosomal/lysosomal adaptor, MAPK and MTOR activator 3	LAMTOR3
Q9UHB6	0	1.88217e-06	GA	GA	Q9UHB6	LIM domain and actin binding 1	LIMA1
Q9UHB6_H	0	2.29676e-06	GA	GA	Q9UHB6	LIM domain and actin binding 1	LIMA1
Q9UHD8	0	1.58786e-06	GA	GA	Q9UHD8	septin 9	SEPTIN9
Q9UHG3	0	2.05164e-06	ER	ER	Q9UHG3	prenylcysteine oxidase 1	PCYOX1
Q9UHQ9	0	1.6878e-06	GA	GA	Q9UHQ9	cytochrome b5 reductase 1	CYB5R1
Q9UHV9	0	1.82141e-06	Nucleus	Nucleus	Q9UHV9	prefoldin subunit 2	PFDN2
Q9UHX1	0	1.84129e-06	Nucleus	Nucleus	Q9UHX1	poly(U) binding splicing factor 60	PUF60
Q9UID3	0	1.7952e-06	Nucleus	Nucleus	Q9UID3	VPS51 subunit of GARP complex	VPS51
Q9UIG0	0	2.16117e-06	Mito/Chrom	Mito/Chrom	Q9UIG0	bromodomain adjacent to zinc finger domain 1B	BAZ1B
Q9UII2	0	1.7174e-06	Mito/Chrom	Mito/Chrom	Q9UII2	ATP synthase inhibitory factor subunit 1	ATP5IF1
Q9UII2_H	0	1.9252e-06	Mito/Chrom	Mito/Chrom	Q9UII2	ATP synthase inhibitory factor subunit 1	ATP5IF1
Q9UIJ7	0	1.78814e-06	Mito/Chrom	Mito/Chrom	Q9UIJ7	adenylate kinase 3	AK3
Q9UIQ6	0	2.19709e-06	ER	ER	Q9UIQ6	leucyl and cystinyl aminopeptidase	LNPEP
Q9UJ70	0	2.14388e-06	Cytosol	Cytosol	Q9UJ70	N-acetylglucosamine kinase	NAGK
Q9UJS0	0	1.81996e-06	Mito/Chrom	Mito/Chrom	Q9UJS0	solute carrier family 25 member 13	SLC25A13
Q9UJV9	0	1.86098e-06	Nucleus	Nucleus	Q9UJV9	DEAD-box helicase 41	DDX41
Q9UJY5	0	1.53751e-06	Nucleus	Nucleus	Q9UJY5	golgi associated, gamma adaptin ear containing, ARF binding protein 1	GGA1
Q9UJZ1_H	0	2.24475e-06	Mito/Chrom	Mito/Chrom	Q9UJZ1	stomatin like 2	STOML2
Q9UK59	0	1.91311e-06	Nucleus	Nucleus	Q9UK59	debranching RNA lariats 1	DBR1
Q9UKD2	0	1.82305e-06	Nucleus	Nucleus	Q9UKD2	MRT4 homolog, ribosome maturation factor	MRTO4
Q9UKD2_H	0	1.49387e-06	Nucleus	Nucleus	Q9UKD2	MRT4 homolog, ribosome maturation factor	MRTO4
Q9UKF6	0	1.98685e-06	Nucleus	Nucleus	Q9UKF6	cleavage and polyadenylation specific factor 3	CPSF3
Q9UKK9	0	2.23584e-06	Cytosol	Cytosol	Q9UKK9	nudix hydrolase 5	NUDT5
Q9UKM9	0	2.23972e-06	Nucleus	Nucleus	Q9UKM9	RALY heterogeneous nuclear ribonucleoprotein	RALY
Q9UKM9_H	0	1.72178e-06	Nucleus	Nucleus	Q9UKM9	RALY heterogeneous nuclear ribonucleoprotein	RALY
Q9UKV3	0	2.23096e-06	Nucleus	Nucleus	Q9UKV3	apoptotic chromatin condensation inducer 1	ACIN1
Q9UKV8	0	1.62943e-06	Nucleus	Nucleus	Q9UKV8	argonaute RISC catalytic component 2	AGO2
Q9UKY7	0	1.92968e-06	Proteasome	Proteasome	Q9UKY7	CDV3 homolog	CDV3
Q9UKZ1	0	1.94089e-06	Nucleus	Nucleus	Q9UKZ1	CCR4-NOT transcription complex subunit 11	CNOT11
Q9UL40	0	2.12709e-06	Nucleus	Nucleus	Q9UL40	zinc finger protein 346	ZNF346
Q9UL46	0	1.9258e-06	Proteasome	Proteasome	Q9UL46	proteasome activator subunit 2	PSME2
Q9UL46_H	0	1.60025e-06	Proteasome	Proteasome	Q9UL46	proteasome activator subunit 2	PSME2
Q9ULC4	0	2.08847e-06	GA	GA	Q9ULC4	MCTS1 re-initiation and release factor	MCTS1
Q9ULX3	0	1.78095e-06	Proteasome	Proteasome	Q9ULX3	NIN1 (RPN12) binding protein 1 homolog	NOB1
Q9ULZ3	0	1.92445e-06	Nucleus	Nucleus	Q9ULZ3	PYD and CARD domain containing	PYCARD
Q9UM00_H	0	1.97189e-06	ER	ER	Q9UM00	transmembrane and coiled-coil domains 1	TMCO1
Q9UMS0	0	1.58023e-06	Mito/Chrom	Mito/Chrom	Q9UMS0	NFU1 iron-sulfur cluster scaffold	NFU1
Q9UMS4	0	2.2369e-06	Ribosome	Ribosome	Q9UMS4	pre-mRNA processing factor 19	PRPF19
Q9UN86	0	2.2872e-06	Nucleus	Nucleus	Q9UN86	G3BP stress granule assembly factor 2	G3BP2
Q9UN86_H	0	1.79472e-06	Nucleus	Nucleus	Q9UN86	G3BP stress granule assembly factor 2	G3BP2
Q9UNF1_H	0	2.57419e-06	Cytosol	Cytosol	Q9UNF1	MAGE family member D2	MAGED2
Q9UNH7	0	2.00941e-06	ER	ER	Q9UNH7	sorting nexin 6	SNX6
Q9UNI6	0	1.71164e-06	Nucleus	Nucleus	Q9UNI6	dual specificity phosphatase 12	DUSP12
Q9UNN8	0	1.82832e-06	GA	GA	Q9UNN8	protein C receptor	PROCR
Q9UNP9	0	1.67328e-06	Nucleus	Nucleus	Q9UNP9	peptidylprolyl isomerase E	PPIE
Q9UNQ2_H	0	1.82527e-06	Ribosome	Ribosome	Q9UNQ2	DIM1 rRNA methyltransferase and ribosome maturation factor	DIMT1
Q9UNW9	0	1.70341e-06	Mito/Chrom	Mito/Chrom	Q9UNW9	NOVA alternative splicing regulator 2	NOVA2
Q9UNX3	0	1.87498e-06	Ribosome	Ribosome	Q9UNX3	ribosomal protein L26 like 1	RPL26L1
Q9UNZ2	0	2.20735e-06	Cytosol	Cytosol	Q9UNZ2	NSFL1 cofactor	NSFL1C
Q9UNZ5	0	1.61496e-06	Nucleus	Nucleus	Q9UNZ5	chromosome 19 open reading frame 53	C19orf53
Q9UPN3_H	0	1.98462e-06	GA	GA	Q9UPN3	microtubule actin crosslinking factor 1	MACF1
Q9UPN4	0	1.96127e-06	Nucleus	Nucleus	Q9UPN4	centrosomal protein 131	CEP131
Q9Y237	0	1.87952e-06	Nucleus	Nucleus	Q9Y237	peptidylprolyl cis/trans isomerase, NIMA-interacting 4	PIN4
Q9Y248	0	1.93041e-06	Proteasome	Proteasome	Q9Y248	GINS complex subunit 2	GINS2
Q9Y251	0	1.72583e-06	Lysosome	Lysosome	Q9Y251	heparanase	HPSE
Q9Y266_H	0	1.77567e-06	Cytosol	Cytosol	Q9Y266	nuclear distribution C, dynein complex regulator	NUDC
Q9Y277	0	1.69058e-06	Mito/Chrom	Mito/Chrom	Q9Y277	voltage dependent anion channel 3	VDAC3
Q9Y277_H	0	1.97956e-06	Mito/Chrom	Mito/Chrom	Q9Y277	voltage dependent anion channel 3	VDAC3
Q9Y285_H	0	2.38811e-06	Nucleus	Nucleus	Q9Y285	phenylalanyl-tRNA synthetase subunit alpha	FARSA
Q9Y295	0	2.02069e-06	Nucleus	Nucleus	Q9Y295	developmentally regulated GTP binding protein 1	DRG1
Q9Y295_H	0	2.08272e-06	Nucleus	Nucleus	Q9Y295	developmentally regulated GTP binding protein 1	DRG1
Q9Y2A7	0	1.81735e-06	PM	PM	Q9Y2A7	NCK associated protein 1	NCKAP1
Q9Y2D5_H	0	1.99227e-06	Mito/Chrom	Mito/Chrom	Q9Y2D5	PALM2 and AKAP2 fusion	PALM2AKAP2
Q9Y2Q5	0	1.72936e-06	Lysosome	Lysosome	Q9Y2Q5	late endosomal/lysosomal adaptor, MAPK and MTOR activator 2	LAMTOR2
Q9Y2Q9	0	2.50078e-06	Mito/Chrom	Mito/Chrom	Q9Y2Q9	mitochondrial ribosomal protein S28	MRPS28
Q9Y2R0	0	1.82954e-06	Mito/Chrom	Mito/Chrom	Q9Y2R0	cytochrome c oxidase assembly factor 3	COA3
Q9Y2R5	0	1.49833e-06	Mito/Chrom	Mito/Chrom	Q9Y2R5	mitochondrial ribosomal protein S17	MRPS17
Q9Y2R9	0	1.59896e-06	Mito/Chrom	Mito/Chrom	Q9Y2R9	mitochondrial ribosomal protein S7	MRPS7
Q9Y2S7	0	2.06129e-06	Mito/Chrom	Mito/Chrom	Q9Y2S7	DNA polymerase delta interacting protein 2	POLDIP2
Q9Y2V2	0	1.9904e-06	Cytosol	Cytosol	Q9Y2V2	calcium regulated heat stable protein 1	CARHSP1
Q9Y2W1	0	2.07606e-06	Nucleus	Nucleus	Q9Y2W1	thyroid hormone receptor associated protein 3	THRAP3
Q9Y2W1_H	0	2.12372e-06	Nucleus	Nucleus	Q9Y2W1	thyroid hormone receptor associated protein 3	THRAP3
Q9Y2W2	0	1.66263e-06	Nucleus	Nucleus	Q9Y2W2	WW domain binding protein 11	WBP11
Q9Y2Z4	0	1.70783e-06	Mito/Chrom	Mito/Chrom	Q9Y2Z4	tyrosyl-tRNA synthetase 2	YARS2
Q9Y305	0	1.80228e-06	Mito/Chrom	Mito/Chrom	Q9Y305	acyl-CoA thioesterase 9	ACOT9
Q9Y315	0	1.81492e-06	Proteasome	Proteasome	Q9Y315	deoxyribose-phosphate aldolase	DERA
Q9Y3A5	0	2.06109e-06	Proteasome	Proteasome	Q9Y3A5	SBDS ribosome maturation factor	SBDS
Q9Y3A5_H	0	2.12176e-06	Proteasome	Proteasome	Q9Y3A5	SBDS ribosome maturation factor	SBDS
Q9Y3B2	0	2.71572e-06	Proteasome	Proteasome	Q9Y3B2	exosome component 1	EXOSC1
Q9Y3B3	0	2.2547e-06	ER	ER	Q9Y3B3	transmembrane p24 trafficking protein 7	TMED7
Q9Y3B4	0	1.93839e-06	Nucleus	Nucleus	Q9Y3B4	splicing factor 3b subunit 6	SF3B6
Q9Y3B4_H	0	2.07273e-06	Nucleus	Nucleus	Q9Y3B4	splicing factor 3b subunit 6	SF3B6
Q9Y3B7	0	1.49733e-06	Mito/Chrom	Mito/Chrom	Q9Y3B7	mitochondrial ribosomal protein L11	MRPL11
Q9Y3C6	0	1.94181e-06	Nucleus	Nucleus	Q9Y3C6	peptidylprolyl isomerase like 1	PPIL1
Q9Y3D3	0	1.83138e-06	Mito/Chrom	Mito/Chrom	Q9Y3D3	mitochondrial ribosomal protein S16	MRPS16
Q9Y3D6	0	1.66083e-06	GA	GA	Q9Y3D6	fission, mitochondrial 1	FIS1
Q9Y3D9	0	1.93396e-06	Mito/Chrom	Mito/Chrom	Q9Y3D9	mitochondrial ribosomal protein S23	MRPS23
Q9Y3F4	0	1.77005e-06	Nucleus	Nucleus	Q9Y3F4	serine/threonine kinase receptor associated protein	STRAP
Q9Y3U8_H	0	1.84002e-06	Ribosome	Ribosome	Q9Y3U8	ribosomal protein L36	RPL36
Q9Y3X0	0	2.63295e-06	Nucleus	Nucleus	Q9Y3X0	coiled-coil domain containing 9	CCDC9
Q9Y3Y2	0	2.04728e-06	Nucleus	Nucleus	Q9Y3Y2	chromatin target of PRMT1	CHTOP
Q9Y448	0	1.99978e-06	Proteasome	Proteasome	Q9Y448	kinetochore localized astrin (SPAG5) binding protein	KNSTRN
Q9Y448_H	0	1.71089e-06	Proteasome	Proteasome	Q9Y448	kinetochore localized astrin (SPAG5) binding protein	KNSTRN
Q9Y4F1	0	1.97289e-06	GA	GA	Q9Y4F1	FERM, ARH/RhoGEF and pleckstrin domain protein 1	FARP1
Q9Y4K0	0	2.02291e-06	PM	PM	Q9Y4K0	lysyl oxidase like 2	LOXL2
Q9Y4W2	0	2.13098e-06	Nucleus	Nucleus	Q9Y4W2	LAS1 like ribosome biogenesis factor	LAS1L
Q9Y4W6	0	1.8823e-06	Mito/Chrom	Mito/Chrom	Q9Y4W6	AFG3 like matrix AAA peptidase subunit 2	AFG3L2
Q9Y4Z0	0	1.85696e-06	Nucleus	Nucleus	Q9Y4Z0	LSM4 homolog, U6 small nuclear RNA and mRNA degradation associated	LSM4
Q9Y512	0	2.1178e-06	Mito/Chrom	Mito/Chrom	Q9Y512	SAMM50 sorting and assembly machinery component	SAMM50
Q9Y520	0	2.16027e-06	Nucleus	Nucleus	Q9Y520	proline rich coiled-coil 2C	PRRC2C
Q9Y5A9_H	0	2.0481e-06	Nucleus	Nucleus	Q9Y5A9	YTH N6-methyladenosine RNA binding protein F2	YTHDF2
Q9Y5K5	0	1.74039e-06	Cytosol	Cytosol	Q9Y5K5	ubiquitin C-terminal hydrolase L5	UCHL5
Q9Y5K8	0	2.0991e-06	PM	PM	Q9Y5K8	ATPase H+ transporting V1 subunit D	ATP6V1D
Q9Y5S1	0	2.54978e-06	ER	ER	Q9Y5S1	transient receptor potential cation channel subfamily V member 2	TRPV2
Q9Y5U9_H	0	2.10733e-06	ER	ER	Q9Y5U9	immediate early response 3 interacting protein 1	IER3IP1
Q9Y5V3_H	0	2.27997e-06	Nucleus	Nucleus	Q9Y5V3	MAGE family member D1	MAGED1
Q9Y5X3	0	2.32426e-06	ER	ER	Q9Y5X3	sorting nexin 5	SNX5
Q9Y5X3_H	0	1.97851e-06	ER	ER	Q9Y5X3	sorting nexin 5	SNX5
Q9Y639	0	2.0254e-06	GA	GA	Q9Y639	neuroplastin	NPTN
Q9Y646	0	1.95559e-06	Lysosome	Lysosome	Q9Y646	carboxypeptidase Q	CPQ
Q9Y676	0	1.612e-06	Mito/Chrom	Mito/Chrom	Q9Y676	mitochondrial ribosomal protein S18B	MRPS18B
Q9Y697	0	2.34599e-06	Mito/Chrom	Mito/Chrom	Q9Y697	NFS1 cysteine desulfurase	NFS1
Q9Y6C9	0	1.98681e-06	Mito/Chrom	Mito/Chrom	Q9Y6C9	mitochondrial carrier 2	MTCH2
Q9Y6G5	0	1.89152e-06	ER	ER	Q9Y6G5	COMM domain containing 10	COMMD10
Q9Y6I9	0	2.18495e-06	ER	ER	Q9Y6I9	testis expressed 264, ER-phagy receptor	TEX264
Q9Y6K5	0	1.64995e-06	Nucleus	Nucleus	Q9Y6K5	2'-5'-oligoadenylate synthetase 3	OAS3
Q9Y6M5	0	1.71512e-06	GA	GA	Q9Y6M5	solute carrier family 30 member 1	SLC30A1
Q9Y6M9	0	1.87324e-06	Mito/Chrom	Mito/Chrom	Q9Y6M9	NADH:ubiquinone oxidoreductase subunit B9	NDUFB9
Q9Y6N5	0	2.31461e-06	Mito/Chrom	Mito/Chrom	Q9Y6N5	sulfide quinone oxidoreductase	SQOR

### Sheet: 24hr
rowname	bandle.differential.localisation	dl.estimate	ctrl_location	thps_location	uniprot	name	gn
A0A087X0M5_H	1	0.989979	ER	unknown	A0A087	NA	NA
A0FGR8-2	1	0.989816	Peroxisome	unknown	A0FGR8	extended synaptotagmin 2	ESYT2
A1L0T0	1	0.990277	ER	unknown	A1L0T0	ilvB acetolactate synthase like	ILVBL
A1L0T0_H	1	0.989894	ER	unknown	A1L0T0	ilvB acetolactate synthase like	ILVBL
A6NHR9	1	0.989895	GA	Mito/Chrom	A6NHR9	structural maintenance of chromosomes flexible hinge domain containing 1	SMCHD1
O00116_H	1	0.990078	Peroxisome	unknown	O00116	alkylglycerone phosphate synthase	AGPS
O00139	1	0.990205	PM	unknown	O00139	kinesin family member 2A	KIF2A
O00161_H	1	0.989725	Lysosome	unknown	O00161	synaptosome associated protein 23	SNAP23
O00170	1	0.990153	unknown	Nucleus	O00170	aryl hydrocarbon receptor interacting protein	AIP
O00264	1	0.989877	Peroxisome	unknown	O00264	progesterone receptor membrane component 1	PGRMC1
O00303_H	1	0.990009	Proteasome	Cytosol	O00303	eukaryotic translation initiation factor 3 subunit F	EIF3F
O00410_H	1	0.989657	unknown	Nucleus	O00410	importin 5	IPO5
O00429	1	0.990299	PM	Nucleus	O00429	dynamin 1 like	DNM1L
O00499	1	0.990266	PM	unknown	O00499	bridging integrator 1	BIN1
O00499_H	1	0.989843	PM	Nucleus	O00499	bridging integrator 1	BIN1
O00505	1	0.990228	Nucleus	Cytosol	O00505	karyopherin subunit alpha 3	KPNA3
O00560_H	1	0.990128	unknown	Nucleus	O00560	syndecan binding protein	SDCBP
O00622_H	1	0.989635	unknown	ER	O00622	cellular communication network factor 1	CCN1
O00767	1	0.989889	ER	GA	O00767	stearoyl-CoA desaturase	SCD
O14579	1	0.990138	PM	Nucleus	O14579	COPI coat complex subunit epsilon	COPE
O14579_H	1	0.990265	PM	Nucleus	O14579	COPI coat complex subunit epsilon	COPE
O14653	1	0.990383	Nucleus	GA	O14653	golgi SNAP receptor complex member 2	GOSR2
O14657	1	0.989838	ER	unknown	O14657	torsin family 1 member B	TOR1B
O14657_H	1	0.990266	ER	unknown	O14657	torsin family 1 member B	TOR1B
O14672_H	1	0.990274	ER	unknown	O14672	ADAM metallopeptidase domain 10	ADAM10
O14737	1	0.990076	Proteasome	Cytosol	O14737	programmed cell death 5	PDCD5
O14777	1	0.990162	PM	Nucleus	O14777	NDC80 kinetochore complex component	NDC80
O14787	1	0.990043	Nucleus	Proteasome	O14787	transportin 2	TNPO2
O14828	1	0.990112	ER	unknown	O14828	secretory carrier membrane protein 3	SCAMP3
O14828_H	1	0.989966	ER	unknown	O14828	secretory carrier membrane protein 3	SCAMP3
O14907	1	0.989714	Nucleus	Proteasome	O14907	Tax1 binding protein 3	TAX1BP3
O14929	1	0.989796	Nucleus	Proteasome	O14929	histone acetyltransferase 1	HAT1
O14964	1	0.990024	PM	Nucleus	O14964	hepatocyte growth factor-regulated tyrosine kinase substrate	HGS
O14972	1	0.989934	ER	unknown	O14972	VPS26 endosomal protein sorting factor C	VPS26C
O14979	1	0.989659	Ribosome	Nucleus	O14979	heterogeneous nuclear ribonucleoprotein D like	HNRNPDL
O14979_H	1	0.990045	Ribosome	Nucleus	O14979	heterogeneous nuclear ribonucleoprotein D like	HNRNPDL
O14980	1	0.989647	Cytosol	Nucleus	O14980	exportin 1	XPO1
O15031_H	1	0.990121	Lysosome	PM	O15031	plexin B2	PLXNB2
O15126	1	0.990111	unknown	unknown	O15126	secretory carrier membrane protein 1	SCAMP1
O15126_H	1	0.990269	ER	unknown	O15126	secretory carrier membrane protein 1	SCAMP1
O15127	1	0.989802	ER	unknown	O15127	secretory carrier membrane protein 2	SCAMP2
O15127_H	1	0.989897	ER	unknown	O15127	secretory carrier membrane protein 2	SCAMP2
O15143_H	1	0.990339	PM	Nucleus	O15143	actin related protein 2/3 complex subunit 1B	ARPC1B
O15144	1	0.990005	PM	Nucleus	O15144	actin related protein 2/3 complex subunit 2	ARPC2
O15155_H	1	0.989788	ER	unknown	O15155	Bet1 golgi vesicular membrane trafficking protein	BET1
O15212	1	0.989257	PM	Nucleus	O15212	prefoldin subunit 6	PFDN6
O15254	1	0.989694	Peroxisome	unknown	O15254	acyl-CoA oxidase 3, pristanoyl	ACOX3
O15258	1	0.989779	ER	unknown	O15258	retention in endoplasmic reticulum sorting receptor 1	RER1
O15269	1	0.990016	unknown	unknown	O15269	serine palmitoyltransferase long chain base subunit 1	SPTLC1
O15270	1	0.989865	ER	unknown	O15270	serine palmitoyltransferase long chain base subunit 2	SPTLC2
O15400	1	0.989911	ER	unknown	O15400	syntaxin 7	STX7
O15400_H	1	0.990272	ER	unknown	O15400	syntaxin 7	STX7
O15427_H	1	0.990545	Lysosome	GA	O15427	solute carrier family 16 member 3	SLC16A3
O15460_H	1	0.99016	GA	Lysosome	O15460	prolyl 4-hydroxylase subunit alpha 2	P4HA2
O15484	1	0.989961	unknown	unknown	O15484	calpain 5	CAPN5
O15498	1	0.989663	PM	Nucleus	O15498	YKT6 v-SNARE homolog	YKT6
O15498_H	1	0.990432	Cytosol	Nucleus	O15498	YKT6 v-SNARE homolog	YKT6
O15533_H	1	0.989854	ER	unknown	O15533	TAP binding protein	TAPBP
O43143_H	1	0.990189	Ribosome	Nucleus	O43143	DEAH-box helicase 15	DHX15
O43148	1	0.990259	Nucleus	Cytosol	O43148	RNA guanine-7 methyltransferase	RNMT
O43169_H	1	0.990134	Peroxisome	unknown	O43169	cytochrome b5 type B	CYB5B
O43175	1	0.989978	PM	unknown	O43175	phosphoglycerate dehydrogenase	PHGDH
O43181	1	0.989966	ER	GA	O43181	NADH:ubiquinone oxidoreductase subunit S4	NDUFS4
O43237	1	0.990012	PM	unknown	O43237	dynein cytoplasmic 1 light intermediate chain 2	DYNC1LI2
O43237_H	1	0.990207	PM	unknown	O43237	dynein cytoplasmic 1 light intermediate chain 2	DYNC1LI2
O43264	1	0.989905	ER	unknown	O43264	zw10 kinetochore protein	ZW10
O43399	1	0.990178	PM	unknown	O43399	TPD52 like 2	TPD52L2
O43399_H	1	0.990148	unknown	unknown	O43399	TPD52 like 2	TPD52L2
O43583	1	0.989816	PM	Nucleus	O43583	density regulated re-initiation and release factor	DENR
O43657_H	1	0.990193	Lysosome	unknown	O43657	tetraspanin 6	TSPAN6
O43663_H	1	0.989994	Mito/Chrom	unknown	O43663	protein regulator of cytokinesis 1	PRC1
O43665	1	0.990198	PM	Nucleus	O43665	regulator of G protein signaling 10	RGS10
O43681_H	1	0.989513	ER	Nucleus	O43681	guided entry of tail-anchored proteins factor 3, ATPase	GET3
O43747	1	0.99014	ER	unknown	O43747	adaptor related protein complex 1 subunit gamma 1	AP1G1
O43765_H	1	0.989746	Cytosol	Nucleus	O43765	small glutamine rich tetratricopeptide repeat co-chaperone alpha	SGTA
O43776_H	1	0.990048	Cytosol	Proteasome	O43776	asparaginyl-tRNA synthetase 1	NARS1
O43813	1	0.989837	PM	Nucleus	O43813	LanC like glutathione S-transferase 1	LANCL1
O43815	1	0.990127	PM	Nucleus	O43815	striatin	STRN
O43852	1	0.990005	GA	unknown	O43852	calumenin	CALU
O43852_H	1	0.990129	unknown	unknown	O43852	calumenin	CALU
O43865	1	0.989958	unknown	Nucleus	O43865	adenosylhomocysteinase like 1	AHCYL1
O43896	1	0.989935	Proteasome	Ribosome	O43896	kinesin family member 1C	KIF1C
O43933	1	0.990073	ER	PM	O43933	peroxisomal biogenesis factor 1	PEX1
O60231	1	0.990128	unknown	Nucleus	O60231	DEAH-box helicase 16	DHX16
O60306_H	1	0.989936	Nucleus	Proteasome	O60306	aquarius intron-binding spliceosomal factor	AQR
O60427	1	0.990237	ER	unknown	O60427	fatty acid desaturase 1	FADS1
O60493	1	0.990585	ER	unknown	O60493	sorting nexin 3	SNX3
O60502_H	1	0.989944	Cytosol	Proteasome	O60502	O-GlcNAcase	OGA
O60506	1	0.99003	Nucleus	Ribosome	O60506	synaptotagmin binding cytoplasmic RNA interacting protein	SYNCRIP
O60563	1	0.989951	Proteasome	Cytosol	O60563	cyclin T1	CCNT1
O60565	1	0.990039	ER	unknown	O60565	gremlin 1, DAN family BMP antagonist	GREM1
O60568_H	1	0.989883	unknown	Lysosome	O60568	procollagen-lysine,2-oxoglutarate 5-dioxygenase 3	PLOD3
O60573	1	0.990059	PM	Nucleus	O60573	eukaryotic translation initiation factor 4E family member 2	EIF4E2
O60613	1	0.989946	ER	unknown	O60613	selenoprotein F	SELENOF
O60684	1	0.989558	Cytosol	Nucleus	O60684	karyopherin subunit alpha 6	KPNA6
O60749	1	0.989655	ER	unknown	O60749	sorting nexin 2	SNX2
O60762_H	1	0.989835	Peroxisome	unknown	O60762	dolichyl-phosphate mannosyltransferase subunit 1, catalytic	DPM1
O60784	1	0.990146	PM	Nucleus	O60784	target of myb1 membrane trafficking protein	TOM1
O60831_H	1	0.990157	Peroxisome	unknown	O60831	PRA1 domain family member 2	PRAF2
O60841_H	1	0.989822	Proteasome	Cytosol	O60841	eukaryotic translation initiation factor 5B	EIF5B
O60884	1	0.989797	PM	Nucleus	O60884	DnaJ heat shock protein family (Hsp40) member A2	DNAJA2
O60884_H	1	0.990159	PM	Nucleus	O60884	DnaJ heat shock protein family (Hsp40) member A2	DNAJA2
O60888	1	0.989861	PM	Nucleus	O60888	cutA divalent cation tolerance homolog	CUTA
O60925	1	0.989958	PM	Nucleus	O60925	prefoldin subunit 1	PFDN1
O60942	1	0.990057	PM	Nucleus	O60942	RNA guanylyltransferase and 5'-phosphatase	RNGTT
O75083	1	0.990229	PM	Nucleus	O75083	WD repeat domain 1	WDR1
O75083_H	1	0.989986	PM	Nucleus	O75083	WD repeat domain 1	WDR1
O75093	1	0.989914	Mito/Chrom	unknown	O75093	slit guidance ligand 1	SLIT1
O75116	1	0.989952	PM	Nucleus	O75116	Rho associated coiled-coil containing protein kinase 2	ROCK2
O75131	1	0.989874	PM	Nucleus	O75131	copine 3	CPNE3
O75146	1	0.989841	ER	GA	O75146	huntingtin interacting protein 1 related	HIP1R
O75175	1	0.99011	ER	unknown	O75175	CCR4-NOT transcription complex subunit 3	CNOT3
O75175_H	1	0.989752	unknown	unknown	O75175	CCR4-NOT transcription complex subunit 3	CNOT3
O75179_H	1	0.9902	unknown	Proteasome	O75179	ankyrin repeat domain 17	ANKRD17
O75223	1	0.990038	PM	unknown	O75223	gamma-glutamylcyclotransferase	GGCT
O75351	1	0.990257	PM	Nucleus	O75351	vacuolar protein sorting 4 homolog B	VPS4B
O75352	1	0.990108	ER	unknown	O75352	mannose-P-dolichol utilization defect 1	MPDU1
O75367	1	0.990085	GA	Mito/Chrom	O75367	macroH2A.1 histone	MACROH2A1
O75369-8	1	0.990319	GA	Nucleus	O75369	filamin B	FLNB
O75381_H	1	0.990494	Peroxisome	unknown	O75381	peroxisomal biogenesis factor 14	PEX14
O75396_H	1	0.989737	Peroxisome	unknown	O75396	SEC22 homolog B, vesicle trafficking protein	SEC22B
O75410	1	0.990256	ER	unknown	O75410	transforming acidic coiled-coil containing protein 1	TACC1
O75410_H	1	0.989778	ER	unknown	O75410	transforming acidic coiled-coil containing protein 1	TACC1
O75436	1	0.990217	ER	unknown	O75436	VPS26 retromer complex component A	VPS26A
O75436_H	1	0.990001	ER	unknown	O75436	VPS26 retromer complex component A	VPS26A
O75608	1	0.989668	PM	Nucleus	O75608	lysophospholipase 1	LYPLA1
O75694_H	1	0.989726	unknown	GA	O75694	nucleoporin 155	NUP155
O75718	1	0.98979	GA	Lysosome	O75718	cartilage associated protein	CRTAP
O75787_H	1	0.99047	ER	unknown	O75787	ATPase H+ transporting accessory protein 2	ATP6AP2
O75915	1	0.98999	ER	unknown	O75915	ADP ribosylation factor like GTPase 6 interacting protein 5	ARL6IP5
O75935	1	0.98997	PM	Nucleus	O75935	dynactin subunit 3	DCTN3
O75955_H	1	0.990239	Lysosome	GA	O75955	flotillin 1	FLOT1
O76024_H	1	0.989958	Peroxisome	unknown	O76024	wolframin ER transmembrane glycoprotein	WFS1
O94760	1	0.990329	PM	unknown	O94760	dimethylarginine dimethylaminohydrolase 1	DDAH1
O94760_H	1	0.989989	PM	Nucleus	O94760	dimethylarginine dimethylaminohydrolase 1	DDAH1
O94776	1	0.989752	GA	Mito/Chrom	O94776	metastasis associated 1 family member 2	MTA2
O94804	1	0.990052	PM	Nucleus	O94804	serine/threonine kinase 10	STK10
O94855_H	1	0.990236	ER	unknown	O94855	SEC24 homolog D, COPII coat complex component	SEC24D
O95067_H	1	0.990008	unknown	Nucleus	O95067	cyclin B2	CCNB2
O95163	1	0.989863	unknown	Proteasome	O95163	elongator acetyltransferase complex subunit 1	ELP1
O95219	1	0.990293	ER	unknown	O95219	sorting nexin 4	SNX4
O95239	1	0.989787	GA	Mito/Chrom	O95239	kinesin family member 4A	KIF4A
O95302_H	1	0.990062	GA	unknown	O95302	FKBP prolyl isomerase 9	FKBP9
O95336	1	0.989908	PM	Nucleus	O95336	6-phosphogluconolactonase	PGLS
O95340	1	0.990233	Cytosol	Nucleus	O95340	3'-phosphoadenosine 5'-phosphosulfate synthase 2	PAPSS2
O95340_H	1	0.990035	PM	Nucleus	O95340	3'-phosphoadenosine 5'-phosphosulfate synthase 2	PAPSS2
O95347_H	1	0.990104	PM	unknown	O95347	structural maintenance of chromosomes 2	SMC2
O95372	1	0.989891	PM	Nucleus	O95372	lysophospholipase 2	LYPLA2
O95456	1	0.990124	unknown	Nucleus	O95456	proteasome assembly chaperone 1	PSMG1
O95630	1	0.990173	PM	Nucleus	O95630	STAM binding protein	STAMBP
O95817	1	0.989886	unknown	Nucleus	O95817	BAG cochaperone 3	BAG3
O95817_H	1	0.989934	PM	Nucleus	O95817	BAG cochaperone 3	BAG3
O95861	1	0.989865	unknown	Cytosol	O95861	3'(2'), 5'-bisphosphate nucleotidase 1	BPNT1
O95864	1	0.989988	ER	GA	O95864	fatty acid desaturase 2	FADS2
O95864_H	1	0.990014	Peroxisome	unknown	O95864	fatty acid desaturase 2	FADS2
O95870	1	0.99004	ER	PM	O95870	abhydrolase domain containing 16A, phospholipase	ABHD16A
O96005	1	0.990057	ER	unknown	O96005	CLPTM1 regulator of GABA type A receptor forward trafficking	CLPTM1
O96013_H	1	0.989974	PM	unknown	O96013	p21 (RAC1) activated kinase 4	PAK4
P00167_H	1	0.989707	Peroxisome	unknown	P00167	cytochrome b5 type A	CYB5A
P00338_H	1	0.98965	Proteasome	Cytosol	P00338	lactate dehydrogenase A	LDHA
P00374	1	0.989807	PM	Nucleus	P00374	dihydrofolate reductase	DHFR
P00491	1	0.990101	PM	unknown	P00491	purine nucleoside phosphorylase	PNP
P00533_H	1	0.989716	Lysosome	unknown	P00533	epidermal growth factor receptor	EGFR
P01116	1	0.989779	ER	PM	P01116	KRAS proto-oncogene, GTPase	KRAS
P02452_H	1	0.990001	Mito/Chrom	unknown	P02452	collagen type I alpha 1 chain	COL1A1
P02461_H	1	0.990032	Mito/Chrom	GA	P02461	collagen type III alpha 1 chain	COL3A1
P02751	1	0.990315	GA	Lysosome	P02751	fibronectin 1	FN1
P02751_H	1	0.989886	GA	Lysosome	P02751	fibronectin 1	FN1
P02765	1	0.990005	PM	Nucleus	P02765	alpha 2-HS glycoprotein	AHSG
P02769	1	0.989875	unknown	unknown	P02769	NA	NA
P02786_H	1	0.989945	ER	unknown	P02786	transferrin receptor	TFRC
P04040_H	1	0.989669	Peroxisome	unknown	P04040	catalase	CAT
P04075	1	0.990396	PM	Nucleus	P04075	aldolase, fructose-bisphosphate A	ALDOA
P04075_H	1	0.989693	Cytosol	Nucleus	P04075	aldolase, fructose-bisphosphate A	ALDOA
P04083	1	0.98997	Cytosol	Proteasome	P04083	annexin A1	ANXA1
P04183	1	0.990554	Cytosol	Nucleus	P04183	thymidine kinase 1	TK1
P04264	1	0.989768	GA	Nucleus	P04264	keratin 1	KRT1
P04632	1	0.9898	PM	Nucleus	P04632	calpain small subunit 1	CAPNS1
P04818	1	0.989621	PM	Nucleus	P04818	thymidylate synthetase	TYMS
P04899_H	1	0.989803	Lysosome	unknown	P04899	G protein subunit alpha i2	GNAI2
P05067_H	1	0.990211	unknown	unknown	P05067	amyloid beta precursor protein	APP
P05114	1	0.989681	GA	Mito/Chrom	P05114	high mobility group nucleosome binding domain 1	HMGN1
P05114_H	1	0.99016	GA	Mito/Chrom	P05114	high mobility group nucleosome binding domain 1	HMGN1
P05388_H	1	0.990107	Ribosome	Nucleus	P05388	ribosomal protein lateral stalk subunit P0	RPLP0
P05997_H	1	0.990115	Mito/Chrom	Lysosome	P05997	collagen type V alpha 2 chain	COL5A2
P06737	1	0.990115	PM	Nucleus	P06737	glycogen phosphorylase L	PYGL
P06748	1	0.990052	Ribosome	Proteasome	P06748	nucleophosmin 1	NPM1
P06748_H	1	0.990068	Ribosome	Proteasome	P06748	nucleophosmin 1	NPM1
P06753	1	0.990098	PM	Nucleus	P06753	tropomyosin 3	TPM3
P06753_H	1	0.990137	GA	Nucleus	P06753	tropomyosin 3	TPM3
P06756	1	0.989942	unknown	unknown	P06756	integrin subunit alpha V	ITGAV
P07099	1	0.989781	ER	unknown	P07099	epoxide hydrolase 1	EPHX1
P07099_H	1	0.990219	ER	Nucleus	P07099	epoxide hydrolase 1	EPHX1
P07237	1	0.99036	GA	Lysosome	P07237	prolyl 4-hydroxylase subunit beta	P4HB
P07355_H	1	0.990122	Lysosome	unknown	P07355	annexin A2	ANXA2
P07737_H	1	0.990147	Proteasome	unknown	P07737	profilin 1	PFN1
P07942	1	0.989858	GA	unknown	P07942	laminin subunit beta 1	LAMB1
P07942_H	1	0.989639	GA	Lysosome	P07942	laminin subunit beta 1	LAMB1
P07947	1	0.990098	Lysosome	ER	P07947	YES proto-oncogene 1, Src family tyrosine kinase	YES1
P07951	1	0.989918	PM	Nucleus	P07951	tropomyosin 2	TPM2
P07951_H	1	0.990467	PM	unknown	P07951	tropomyosin 2	TPM2
P07996_H	1	0.989927	GA	Lysosome	P07996	thrombospondin 1	THBS1
P08123_H	1	0.990291	Mito/Chrom	unknown	P08123	collagen type I alpha 2 chain	COL1A2
P08133	1	0.990086	PM	unknown	P08133	annexin A6	ANXA6
P08133_H	1	0.990006	PM	unknown	P08133	annexin A6	ANXA6
P08134	1	0.990185	unknown	Nucleus	P08134	ras homolog family member C	RHOC
P08243_H	1	0.990007	Cytosol	Proteasome	P08243	asparagine synthetase (glutamine-hydrolyzing)	ASNS
P08473	1	0.990282	unknown	unknown	P08473	membrane metalloendopeptidase	MME
P08473_H	1	0.989687	Lysosome	unknown	P08473	membrane metalloendopeptidase	MME
P08648_H	1	0.9906	Lysosome	unknown	P08648	integrin subunit alpha 5	ITGA5
P08670	1	0.989704	Nucleus	Proteasome	P08670	vimentin	VIM
P08670_H	1	0.989831	Nucleus	Proteasome	P08670	vimentin	VIM
P09132_H	1	0.98987	ER	unknown	P09132	signal recognition particle 19	SRP19
P09211_H	1	0.989831	PM	Nucleus	P09211	glutathione S-transferase pi 1	GSTP1
P09234	1	0.989956	Proteasome	Nucleus	P09234	small nuclear ribonucleoprotein polypeptide C	SNRPC
P09382	1	0.990122	PM	Cytosol	P09382	galectin 1	LGALS1
P09382_H	1	0.990054	PM	unknown	P09382	galectin 1	LGALS1
P09417	1	0.989621	unknown	Nucleus	P09417	quinoid dihydropteridine reductase	QDPR
P09486_H	1	0.990491	GA	unknown	P09486	secreted protein acidic and cysteine rich	SPARC
P09493	1	0.990037	unknown	Nucleus	P09493	tropomyosin 1	TPM1
P09493_H	1	0.990309	unknown	Nucleus	P09493	tropomyosin 1	TPM1
P09496	1	0.989953	ER	unknown	P09496	clathrin light chain A	CLTA
P09496_H	1	0.989927	ER	unknown	P09496	clathrin light chain A	CLTA
P09601	1	0.989753	PM	GA	P09601	heme oxygenase 1	HMOX1
P09874	1	0.989851	GA	Mito/Chrom	P09874	poly(ADP-ribose) polymerase 1	PARP1
P09972	1	0.990041	Nucleus	Cytosol	P09972	aldolase, fructose-bisphosphate C	ALDOC
P10155_H	1	0.989778	Proteasome	Cytosol	P10155	Ro60, Y RNA binding protein	RO60
P10176	1	0.990015	GA	Mito/Chrom	P10176	cytochrome c oxidase subunit 8A	COX8A
P10321	1	0.989912	GA	unknown	P10321	major histocompatibility complex, class I, C	HLA-C
P10321_H	1	0.990033	unknown	unknown	P10321	major histocompatibility complex, class I, C	HLA-C
P10398	1	0.989574	unknown	Nucleus	P10398	A-Raf proto-oncogene, serine/threonine kinase	ARAF
P10644	1	0.989944	PM	Nucleus	P10644	protein kinase cAMP-dependent type I regulatory subunit alpha	PRKAR1A
P10644_H	1	0.989818	PM	Nucleus	P10644	protein kinase cAMP-dependent type I regulatory subunit alpha	PRKAR1A
P10768	1	0.990364	PM	Cytosol	P10768	esterase D	ESD
P11021	1	0.990124	unknown	Lysosome	P11021	heat shock protein family A (Hsp70) member 5	HSPA5
P11021_H	1	0.990035	GA	Lysosome	P11021	heat shock protein family A (Hsp70) member 5	HSPA5
P11047_H	1	0.990073	GA	Lysosome	P11047	laminin subunit gamma 1	LAMC1
P11166	1	0.989832	ER	unknown	P11166	solute carrier family 2 member 1	SLC2A1
P11166_H	1	0.990114	Lysosome	unknown	P11166	solute carrier family 2 member 1	SLC2A1
P11172	1	0.989948	PM	Nucleus	P11172	uridine monophosphate synthetase	UMPS
P11216_H	1	0.99038	Cytosol	Proteasome	P11216	glycogen phosphorylase B	PYGB
P11388	1	0.989895	unknown	Mito/Chrom	P11388	DNA topoisomerase II alpha	TOP2A
P11388_H	1	0.989866	GA	Mito/Chrom	P11388	DNA topoisomerase II alpha	TOP2A
P11717	1	0.989806	ER	unknown	P11717	insulin like growth factor 2 receptor	IGF2R
P11766_H	1	0.989898	Proteasome	Cytosol	P11766	alcohol dehydrogenase 5 (class III), chi polypeptide	ADH5
P12004	1	0.989927	PM	Nucleus	P12004	proliferating cell nuclear antigen	PCNA
P12004_H	1	0.989988	Cytosol	Nucleus	P12004	proliferating cell nuclear antigen	PCNA
P12074	1	0.989888	GA	Mito/Chrom	P12074	cytochrome c oxidase subunit 6A1	COX6A1
P12111_H	1	0.990029	GA	unknown	P12111	collagen type VI alpha 3 chain	COL6A3
P12268_H	1	0.990379	Proteasome	Cytosol	P12268	inosine monophosphate dehydrogenase 2	IMPDH2
P12270	1	0.989958	PM	Nucleus	P12270	translocated promoter region, nuclear basket protein	TPR
P13645	1	0.989886	GA	Nucleus	P13645	keratin 10	KRT10
P13667_H	1	0.990485	GA	unknown	P13667	protein disulfide isomerase family A member 4	PDIA4
P13674	1	0.990436	GA	Lysosome	P13674	prolyl 4-hydroxylase subunit alpha 1	P4HA1
P13674_H	1	0.990292	GA	Lysosome	P13674	prolyl 4-hydroxylase subunit alpha 1	P4HA1
P13797	1	0.990029	PM	Nucleus	P13797	plastin 3	PLS3
P13797_H	1	0.990122	PM	Nucleus	P13797	plastin 3	PLS3
P13798	1	0.990643	Cytosol	Nucleus	P13798	acylaminoacyl-peptide hydrolase	APEH
P13861	1	0.990562	PM	Nucleus	P13861	protein kinase cAMP-dependent type II regulatory subunit alpha	PRKAR2A
P13861_H	1	0.990497	PM	Nucleus	P13861	protein kinase cAMP-dependent type II regulatory subunit alpha	PRKAR2A
P13987	1	0.990008	unknown	unknown	P13987	CD59 molecule (CD59 blood group)	CD59
P13987_H	1	0.990046	Lysosome	unknown	P13987	CD59 molecule (CD59 blood group)	CD59
P14174_H	1	0.990312	Cytosol	Nucleus	P14174	macrophage migration inhibitory factor	MIF
P14618_H	1	0.990039	Cytosol	Proteasome	P14618	pyruvate kinase M1/2	PKM
P14625	1	0.990002	GA	Lysosome	P14625	heat shock protein 90 beta family member 1	HSP90B1
P14625_H	1	0.990015	GA	Lysosome	P14625	heat shock protein 90 beta family member 1	HSP90B1
P14635_H	1	0.989662	PM	Nucleus	P14635	cyclin B1	CCNB1
P14735	1	0.989999	PM	Nucleus	P14735	insulin degrading enzyme	IDE
P14868_H	1	0.98974	Proteasome	Cytosol	P14868	aspartyl-tRNA synthetase 1	DARS1
P15121_H	1	0.990249	unknown	Cytosol	P15121	aldo-keto reductase family 1 member B	AKR1B1
P15170_H	1	0.990246	Cytosol	Nucleus	P15170	G1 to S phase transition 1	GSPT1
P15311	1	0.990446	unknown	unknown	P15311	ezrin	EZR
P15311_H	1	0.990026	unknown	unknown	P15311	ezrin	EZR
P16070_H	1	0.989926	Lysosome	unknown	P16070	CD44 molecule (Indian blood group)	CD44
P16152_H	1	0.990157	Cytosol	Nucleus	P16152	carbonyl reductase 1	CBR1
P16615_H	1	0.990042	Peroxisome	unknown	P16615	ATPase sarcoplasmic/endoplasmic reticulum Ca2+ transporting 2	ATP2A2
P16989	1	0.989779	Nucleus	Ribosome	P16989	Y-box binding protein 3	YBX3
P17050_H	1	0.99007	Lysosome	GA	P17050	alpha-N-acetylgalactosaminidase	NAGA
P17612_H	1	0.990027	PM	Nucleus	P17612	protein kinase cAMP-activated catalytic subunit alpha	PRKACA
P17655_H	1	0.9896	Cytosol	Nucleus	P17655	calpain 2	CAPN2
P17706_H	1	0.989946	ER	unknown	P17706	protein tyrosine phosphatase non-receptor type 2	PTPN2
P17858	1	0.990071	Proteasome	Cytosol	P17858	phosphofructokinase, liver type	PFKL
P18085	1	0.989983	PM	Nucleus	P18085	ADP ribosylation factor 4	ARF4
P18085_H	1	0.989931	unknown	Nucleus	P18085	ADP ribosylation factor 4	ARF4
P18206	1	0.990187	PM	Nucleus	P18206	vinculin	VCL
P18206_H	1	0.989908	PM	Nucleus	P18206	vinculin	VCL
P18754	1	0.989835	GA	Mito/Chrom	P18754	regulator of chromosome condensation 1	RCC1
P18858	1	0.989938	Cytosol	Nucleus	P18858	DNA ligase 1	LIG1
P19022_H	1	0.990536	Lysosome	GA	P19022	cadherin 2	CDH2
P20073_H	1	0.990126	Proteasome	unknown	P20073	annexin A7	ANXA7
P20290_H	1	0.990121	Ribosome	Nucleus	P20290	basic transcription factor 3	BTF3
P20337	1	0.990191	ER	unknown	P20337	RAB3B, member RAS oncogene family	RAB3B
P20337_H	1	0.990195	ER	unknown	P20337	RAB3B, member RAS oncogene family	RAB3B
P20339	1	0.989676	ER	unknown	P20339	RAB5A, member RAS oncogene family	RAB5A
P20339_H	1	0.990162	ER	unknown	P20339	RAB5A, member RAS oncogene family	RAB5A
P20618_H	1	0.990164	Proteasome	Cytosol	P20618	proteasome 20S subunit beta 1	PSMB1
P20908_H	1	0.989742	Mito/Chrom	unknown	P20908	collagen type V alpha 1 chain	COL5A1
P21266	1	0.990005	PM	unknown	P21266	glutathione S-transferase mu 3	GSTM3
P21281	1	0.989893	PM	Nucleus	P21281	ATPase H+ transporting V1 subunit B2	ATP6V1B2
P21281_H	1	0.989719	PM	Nucleus	P21281	ATPase H+ transporting V1 subunit B2	ATP6V1B2
P21283	1	0.990112	PM	Nucleus	P21283	ATPase H+ transporting V1 subunit C1	ATP6V1C1
P21291_H	1	0.990109	GA	Mito/Chrom	P21291	cysteine and glycine rich protein 1	CSRP1
P21333	1	0.989797	PM	Nucleus	P21333	filamin A	FLNA
P21333_H	1	0.989887	PM	Nucleus	P21333	filamin A	FLNA
P21359_H	1	0.989935	ER	Nucleus	P21359	neurofibromin 1	NF1
P21964_H	1	0.990125	Peroxisome	unknown	P21964	catechol-O-methyltransferase	COMT
P22061	1	0.989854	PM	Nucleus	P22061	protein-L-isoaspartate (D-aspartate) O-methyltransferase	PCMT1
P22694	1	0.989831	Mito/Chrom	GA	P22694	protein kinase cAMP-activated catalytic subunit beta	PRKACB
P23229	1	0.989915	unknown	unknown	P23229	integrin subunit alpha 6	ITGA6
P23381_H	1	0.990234	Cytosol	Proteasome	P23381	tryptophanyl-tRNA synthetase 1	WARS1
P23528	1	0.989913	PM	Nucleus	P23528	cofilin 1	CFL1
P23528_H	1	0.990221	PM	Nucleus	P23528	cofilin 1	CFL1
P23919	1	0.989621	PM	Nucleus	P23919	deoxythymidylate kinase	DTYMK
P24844	1	0.989548	PM	Nucleus	P24844	myosin light chain 9	MYL9
P24844_H	1	0.989798	unknown	Nucleus	P24844	myosin light chain 9	MYL9
P24941	1	0.99019	PM	Nucleus	P24941	cyclin dependent kinase 2	CDK2
P25205	1	0.990092	PM	Nucleus	P25205	minichromosome maintenance complex component 3	MCM3
P25205_H	1	0.989987	Proteasome	Nucleus	P25205	minichromosome maintenance complex component 3	MCM3
P25325	1	0.989815	GA	Nucleus	P25325	mercaptopyruvate sulfurtransferase	MPST
P26006_H	1	0.990146	Lysosome	unknown	P26006	integrin subunit alpha 3	ITGA3
P26038	1	0.990112	Lysosome	unknown	P26038	moesin	MSN
P26038_H	1	0.989954	Lysosome	unknown	P26038	moesin	MSN
P26640	1	0.990369	PM	Nucleus	P26640	valyl-tRNA synthetase 1	VARS1
P26640_H	1	0.989788	PM	unknown	P26640	valyl-tRNA synthetase 1	VARS1
P26885	1	0.990007	ER	unknown	P26885	FKBP prolyl isomerase 2	FKBP2
P27105_H	1	0.990288	Lysosome	unknown	P27105	stomatin	STOM
P27694	1	0.990327	PM	Nucleus	P27694	replication protein A1	RPA1
P27707	1	0.990152	Nucleus	Proteasome	P27707	deoxycytidine kinase	DCK
P27797	1	0.990028	unknown	Lysosome	P27797	calreticulin	CALR
P27797_H	1	0.990158	unknown	Lysosome	P27797	calreticulin	CALR
P27824_H	1	0.990255	Peroxisome	unknown	P27824	calnexin	CANX
P28288_H	1	0.989762	Peroxisome	unknown	P28288	ATP binding cassette subfamily D member 3	ABCD3
P28290	1	0.989742	Nucleus	unknown	P28290	ITPR interacting domain containing 2	ITPRID2
P28300_H	1	0.990065	GA	unknown	P28300	lysyl oxidase	LOX
P28838	1	0.989972	PM	Nucleus	P28838	leucine aminopeptidase 3	LAP3
P29218	1	0.989857	PM	Nucleus	P29218	inositol monophosphatase 1	IMPA1
P29353	1	0.990072	GA	Nucleus	P29353	SHC adaptor protein 1	SHC1
P30041_H	1	0.989934	Proteasome	Cytosol	P30041	peroxiredoxin 6	PRDX6
P30043	1	0.989819	PM	Nucleus	P30043	biliverdin reductase B	BLVRB
P30086_H	1	0.99003	Proteasome	Cytosol	P30086	phosphatidylethanolamine binding protein 1	PEBP1
P30260	1	0.990167	PM	Nucleus	P30260	cell division cycle 27	CDC27
P30519_H	1	0.98972	Peroxisome	unknown	P30519	heme oxygenase 2	HMOX2
P30533_H	1	0.990033	ER	unknown	P30533	LDL receptor related protein associated protein 1	LRPAP1
P30740	1	0.989952	Proteasome	Cytosol	P30740	serpin family B member 1	SERPINB1
P30825_H	1	0.990169	unknown	unknown	P30825	solute carrier family 7 member 1	SLC7A1
P30876	1	0.989885	PM	Nucleus	P30876	RNA polymerase II subunit B	POLR2B
P31146	1	0.989984	PM	unknown	P31146	coronin 1A	CORO1A
P31350	1	0.99033	PM	Nucleus	P31350	ribonucleotide reductase regulatory subunit M2	RRM2
P31689	1	0.990133	PM	Nucleus	P31689	DnaJ heat shock protein family (Hsp40) member A1	DNAJA1
P31939_H	1	0.990157	Cytosol	Nucleus	P31939	5-aminoimidazole-4-carboxamide ribonucleotide formyltransferase/IMP cyclohydrolase	ATIC
P31946	1	0.990063	PM	unknown	P31946	tyrosine 3-monooxygenase/tryptophan 5-monooxygenase activation protein beta	YWHAB
P31946_H	1	0.989981	unknown	Nucleus	P31946	tyrosine 3-monooxygenase/tryptophan 5-monooxygenase activation protein beta	YWHAB
P31948_H	1	0.990213	Proteasome	Cytosol	P31948	stress induced phosphoprotein 1	STIP1
P32119_H	1	0.99027	PM	Nucleus	P32119	peroxiredoxin 2	PRDX2
P33176_H	1	0.989828	Cytosol	Nucleus	P33176	kinesin family member 5B	KIF5B
P33991	1	0.990126	PM	Mito/Chrom	P33991	minichromosome maintenance complex component 4	MCM4
P33993	1	0.990204	PM	Mito/Chrom	P33993	minichromosome maintenance complex component 7	MCM7
P33993_H	1	0.98178	Cytosol	Nucleus	P33993	minichromosome maintenance complex component 7	MCM7
P35222_H	1	0.981252	Lysosome	unknown	P35222	catenin beta 1	CTNNB1
P35241	1	0.981739	GA	unknown	P35241	radixin	RDX
P35241_H	1	0.981483	Lysosome	unknown	P35241	radixin	RDX
P35244	1	0.980912	unknown	Nucleus	P35244	replication protein A3	RPA3
P35250	1	0.981468	PM	Nucleus	P35250	replication factor C subunit 2	RFC2
P35250_H	1	0.981384	PM	Nucleus	P35250	replication factor C subunit 2	RFC2
P35442_H	1	0.98153	GA	Lysosome	P35442	thrombospondin 2	THBS2
P35555_H	1	0.981441	GA	Lysosome	P35555	fibrillin 1	FBN1
P35556_H	1	0.982028	GA	Lysosome	P35556	fibrillin 2	FBN2
P35579	1	0.981568	PM	Nucleus	P35579	myosin heavy chain 9	MYH9
P35579_H	1	0.981647	PM	Nucleus	P35579	myosin heavy chain 9	MYH9
P35606	1	0.981964	PM	Nucleus	P35606	COPI coat complex subunit beta 2	COPB2
P35606_H	1	0.981882	unknown	Nucleus	P35606	COPI coat complex subunit beta 2	COPB2
P35610_H	1	0.980973	Peroxisome	unknown	P35610	sterol O-acyltransferase 1	SOAT1
P35613_H	1	0.981622	unknown	unknown	P35613	basigin (Ok blood group)	BSG
P35658	1	0.98148	PM	GA	P35658	nucleoporin 214	NUP214
P35658_H	1	0.981208	GA	Nucleus	P35658	nucleoporin 214	NUP214
P35914	1	0.981653	GA	Mito/Chrom	P35914	3-hydroxy-3-methylglutaryl-CoA lyase	HMGCL
P36404	1	0.981531	GA	Mito/Chrom	P36404	ADP ribosylation factor like GTPase 2	ARL2
P36405	1	0.981461	unknown	Nucleus	P36405	ADP ribosylation factor like GTPase 3	ARL3
P36507	1	0.981361	Cytosol	Nucleus	P36507	mitogen-activated protein kinase kinase 2	MAP2K2
P36543	1	0.981081	PM	Nucleus	P36543	ATPase H+ transporting V1 subunit E1	ATP6V1E1
P36543_H	1	0.981698	PM	Nucleus	P36543	ATPase H+ transporting V1 subunit E1	ATP6V1E1
P36969	1	0.981155	PM	GA	P36969	glutathione peroxidase 4	GPX4
P37198	1	0.981131	GA	Mito/Chrom	P37198	nucleoporin 62	NUP62
P37268	1	0.981342	ER	GA	P37268	farnesyl-diphosphate farnesyltransferase 1	FDFT1
P37268_H	1	0.981496	Peroxisome	GA	P37268	farnesyl-diphosphate farnesyltransferase 1	FDFT1
P37802	1	0.981575	PM	Nucleus	P37802	transgelin 2	TAGLN2
P37802_H	1	0.981321	PM	Nucleus	P37802	transgelin 2	TAGLN2
P38432	1	0.981735	PM	Nucleus	P38432	coilin	COIL
P38606	1	0.981636	PM	Nucleus	P38606	ATPase H+ transporting V1 subunit A	ATP6V1A
P39748	1	0.981354	unknown	Nucleus	P39748	flap structure-specific endonuclease 1	FEN1
P39748_H	1	0.981793	PM	Nucleus	P39748	flap structure-specific endonuclease 1	FEN1
P40763	1	0.981757	PM	Nucleus	P40763	signal transducer and activator of transcription 3	STAT3
P40763_H	1	0.981654	unknown	Nucleus	P40763	signal transducer and activator of transcription 3	STAT3
P40937	1	0.981082	PM	Nucleus	P40937	replication factor C subunit 5	RFC5
P41240	1	0.981142	PM	Nucleus	P41240	C-terminal Src kinase	CSK
P42025	1	0.974621	PM	Nucleus	P42025	actin related protein 1B	ACTR1B
P42166_H	1	0.975052	ER	Mito/Chrom	P42166	thymopoietin	TMPO
P42167	1	0.975041	GA	Mito/Chrom	P42167	thymopoietin	TMPO
P42167_H	1	0.975364	GA	Mito/Chrom	P42167	thymopoietin	TMPO
P42330	1	0.974819	PM	Nucleus	P42330	aldo-keto reductase family 1 member C3	AKR1C3
P42771	1	0.97395	Mito/Chrom	unknown	P42771	cyclin dependent kinase inhibitor 2A	CDKN2A
P42771_H	1	0.975	PM	GA	P42771	cyclin dependent kinase inhibitor 2A	CDKN2A
P42892_H	1	0.974348	ER	PM	P42892	endothelin converting enzyme 1	ECE1
P43034_H	1	0.973993	PM	Nucleus	P43034	platelet activating factor acetylhydrolase 1b regulatory subunit 1	PAFAH1B1
P43246	1	0.974584	GA	Mito/Chrom	P43246	mutS homolog 2	MSH2
P43378	1	0.974059	ER	unknown	P43378	protein tyrosine phosphatase non-receptor type 9	PTPN9
P43490	1	0.974079	PM	Nucleus	P43490	nicotinamide phosphoribosyltransferase	NAMPT
P45877	1	0.974417	GA	Lysosome	P45877	peptidylprolyl isomerase C	PPIC
P46013	1	0.975221	GA	Mito/Chrom	P46013	marker of proliferation Ki-67	MKI67
P46060	1	0.97507	PM	GA	P46060	Ran GTPase activating protein 1	RANGAP1
P46060_H	1	0.974889	PM	Nucleus	P46060	Ran GTPase activating protein 1	RANGAP1
P46108	1	0.968134	PM	Nucleus	P46108	CRK proto-oncogene, adaptor protein	CRK
P46109	1	0.968889	PM	Nucleus	P46109	CRK like proto-oncogene, adaptor protein	CRKL
P46459_H	1	0.968217	ER	unknown	P46459	N-ethylmaleimide sensitive factor, vesicle fusing ATPase	NSF
P46734	1	0.96846	PM	Nucleus	P46734	mitogen-activated protein kinase kinase 3	MAP2K3
P46821_H	1	0.968641	Proteasome	Cytosol	P46821	microtubule associated protein 1B	MAP1B
P46934	1	0.968707	PM	Nucleus	P46934	NEDD4 E3 ubiquitin protein ligase	NEDD4
P46940_H	1	0.968858	Lysosome	GA	P46940	IQ motif containing GTPase activating protein 1	IQGAP1
P47755	1	0.967654	PM	Nucleus	P47755	capping actin protein of muscle Z-line subunit alpha 2	CAPZA2
P47756	1	0.968224	PM	Nucleus	P47756	capping actin protein of muscle Z-line subunit beta	CAPZB
P47756_H	1	0.968774	PM	Nucleus	P47756	capping actin protein of muscle Z-line subunit beta	CAPZB
P47897_H	1	0.968501	Proteasome	Cytosol	P47897	glutaminyl-tRNA synthetase 1	QARS1
P48059_H	1	0.962537	Lysosome	unknown	P48059	LIM zinc finger domain containing 1	LIMS1
P48444	1	0.96325	unknown	Nucleus	P48444	archain 1	ARCN1
P48444_H	1	0.962498	GA	Nucleus	P48444	archain 1	ARCN1
P48449_H	1	0.962442	Peroxisome	unknown	P48449	lanosterol synthase	LSS
P48509	1	0.961996	GA	unknown	P48509	CD151 molecule (Raph blood group)	CD151
P48509_H	1	0.961979	Lysosome	unknown	P48509	CD151 molecule (Raph blood group)	CD151
P48651	1	0.962498	GA	unknown	P48651	phosphatidylserine synthase 1	PTDSS1
P48723	1	0.96247	ER	unknown	P48723	heat shock protein family A (Hsp70) member 13	HSPA13
P48730_H	1	0.956654	PM	Nucleus	P48730	casein kinase 1 delta	CSNK1D
P49023	1	0.956823	PM	unknown	P49023	paxillin	PXN
P49189_H	1	0.956543	Mito/Chrom	unknown	P49189	aldehyde dehydrogenase 9 family member A1	ALDH9A1
P49257	1	0.957174	ER	unknown	P49257	lectin, mannose binding 1	LMAN1
P49327_H	1	0.956632	Cytosol	Nucleus	P49327	fatty acid synthase	FASN
P49454_H	1	0.951015	GA	Mito/Chrom	P49454	centromere protein F	CENPF
P49588_H	1	0.95106	Cytosol	Proteasome	P49588	alanyl-tRNA synthetase 1	AARS1
P49589	1	0.950295	PM	Nucleus	P49589	cysteinyl-tRNA synthetase 1	CARS1
P49736	1	0.951358	PM	Mito/Chrom	P49736	minichromosome maintenance complex component 2	MCM2
P49757_H	1	0.946418	ER	GA	P49757	NUMB endocytic adaptor protein	NUMB
P49792	1	0.945609	GA	Mito/Chrom	P49792	RAN binding protein 2	RANBP2
P49792_H	1	0.946083	GA	Mito/Chrom	P49792	RAN binding protein 2	RANBP2
P49841	1	0.945542	PM	Nucleus	P49841	glycogen synthase kinase 3 beta	GSK3B
P49959	1	0.946638	GA	Mito/Chrom	P49959	MRE11 homolog, double strand break repair nuclease	MRE11
P50148	1	0.940099	GA	unknown	P50148	G protein subunit alpha q	GNAQ
P50281	1	0.940628	GA	unknown	P50281	matrix metallopeptidase 14	MMP14
P50281_H	1	0.941127	Lysosome	ER	P50281	matrix metallopeptidase 14	MMP14
P50402_H	1	0.940916	ER	GA	P50402	emerin	EMD
P50454	1	0.939821	Mito/Chrom	Lysosome	P50454	serpin family H member 1	SERPINH1
P50454_H	1	0.94042	Mito/Chrom	Lysosome	P50454	serpin family H member 1	SERPINH1
P50552	1	0.940552	PM	Nucleus	P50552	vasodilator stimulated phosphoprotein	VASP
P50552_H	1	0.940867	PM	Nucleus	P50552	vasodilator stimulated phosphoprotein	VASP
P50579	1	0.940802	Nucleus	Proteasome	P50579	methionyl aminopeptidase 2	METAP2
P50579_H	1	0.940815	unknown	Proteasome	P50579	methionyl aminopeptidase 2	METAP2
P50995_H	1	0.934941	Cytosol	Nucleus	P50995	annexin A11	ANXA11
P51148_H	1	0.930674	ER	unknown	P51148	RAB5C, member RAS oncogene family	RAB5C
P51572_H	1	0.92565	Peroxisome	unknown	P51572	B cell receptor associated protein 31	BCAP31
P51580	1	0.924711	PM	Nucleus	P51580	thiopurine S-methyltransferase	TPMT
P51610	1	0.925213	PM	unknown	P51610	host cell factor C1	HCFC1
P51636	1	0.925107	ER	GA	P51636	caveolin 2	CAV2
P51648	1	0.925032	ER	unknown	P51648	aldehyde dehydrogenase 3 family member A2	ALDH3A2
P51659_H	1	0.925024	Peroxisome	unknown	P51659	hydroxysteroid 17-beta dehydrogenase 4	HSD17B4
P51809	1	0.92068	ER	unknown	P51809	vesicle associated membrane protein 7	VAMP7
P51812	1	0.919741	unknown	unknown	P51812	ribosomal protein S6 kinase A3	RPS6KA3
P52292	1	0.914623	PM	Nucleus	P52292	karyopherin subunit alpha 2	KPNA2
P52294	1	0.915092	Cytosol	Nucleus	P52294	karyopherin subunit alpha 1	KPNA1
P52434_H	1	0.915044	Cytosol	Nucleus	P52434	RNA polymerase II, I and III subunit H	POLR2H
P52789	1	0.910738	Proteasome	Cytosol	P52789	hexokinase 2	HK2
P52888	1	0.911384	PM	Nucleus	P52888	thimet oligopeptidase 1	THOP1
P52907	1	0.909943	PM	Nucleus	P52907	capping actin protein of muscle Z-line subunit alpha 1	CAPZA1
P52907_H	1	0.910216	PM	Nucleus	P52907	capping actin protein of muscle Z-line subunit alpha 1	CAPZA1
P53004	1	0.910579	PM	Nucleus	P53004	biliverdin reductase A	BLVRA
P53350_H	1	0.904771	PM	Nucleus	P53350	polo like kinase 1	PLK1
P53367	1	0.905189	unknown	unknown	P53367	ADP ribosylation factor interacting protein 1	ARFIP1
P53396_H	1	0.904868	Proteasome	Cytosol	P53396	ATP citrate lyase	ACLY
P53602	1	0.905273	PM	Nucleus	P53602	mevalonate diphosphate decarboxylase	MVD
P53602_H	1	0.904943	Cytosol	Nucleus	P53602	mevalonate diphosphate decarboxylase	MVD
P53618	1	0.900592	PM	Nucleus	P53618	COPI coat complex subunit beta 1	COPB1
P53618_H	1	0.901099	unknown	Nucleus	P53618	COPI coat complex subunit beta 1	COPB1
P53621	1	0.901141	unknown	Nucleus	P53621	COPI coat complex subunit alpha	COPA
P53680	1	0.899657	PM	GA	P53680	adaptor related protein complex 2 subunit sigma 1	AP2S1
P53801_H	1	0.896429	Lysosome	unknown	P53801	PTTG1 interacting protein	PTTG1IP
P53814_H	1	0.89558	ER	GA	P53814	smoothelin	SMTN
P53990	1	0.895312	PM	Nucleus	P53990	IST1 factor associated with ESCRT-III	IST1
P53990_H	1	0.89541	PM	Nucleus	P53990	IST1 factor associated with ESCRT-III	IST1
P54652	1	0.891723	unknown	Nucleus	P54652	heat shock protein family A (Hsp70) member 2	HSPA2
P54920	1	0.886124	ER	unknown	P54920	NSF attachment protein alpha	NAPA
P54920_H	1	0.882138	ER	unknown	P54920	NSF attachment protein alpha	NAPA
P55145	1	0.87628	GA	unknown	P55145	mesencephalic astrocyte derived neurotrophic factor	MANF
P55145_H	1	0.872922	GA	Lysosome	P55145	mesencephalic astrocyte derived neurotrophic factor	MANF
P55268_H	1	0.866668	GA	Lysosome	P55268	laminin subunit beta 2	LAMB2
P55769	1	0.86726	PM	unknown	P55769	small nuclear ribonucleoprotein 13	SNU13
P55786_H	1	0.86747	Cytosol	Nucleus	P55786	aminopeptidase puromycin sensitive	NPEPPS
P56199_H	1	0.857554	Lysosome	unknown	P56199	integrin subunit alpha 1	ITGA1
P56377	1	0.857935	GA	unknown	P56377	adaptor related protein complex 1 subunit sigma 2	AP1S2
P56589	1	0.853712	Nucleus	GA	P56589	peroxisomal biogenesis factor 3	PEX3
P56589_H	1	0.853786	Peroxisome	unknown	P56589	peroxisomal biogenesis factor 3	PEX3
P57088	1	0.854227	ER	unknown	P57088	transmembrane protein 33	TMEM33
P57764	1	0.854409	PM	Nucleus	P57764	gasdermin D	GSDMD
P57772_H	1	0.849112	Ribosome	Nucleus	P57772	eukaryotic elongation factor, selenocysteine-tRNA specific	EEFSEC
P58546_H	1	0.848788	Proteasome	Cytosol	P58546	myotrophin	MTPN
P59998	1	0.844928	PM	Nucleus	P59998	actin related protein 2/3 complex subunit 4	ARPC4
P60174_H	1	0.84094	Proteasome	Cytosol	P60174	triosephosphate isomerase 1	TPI1
P60520_H	1	0.836071	unknown	unknown	P60520	GABA type A receptor associated protein like 2	GABARAPL2
P60602	1	0.835612	Mito/Chrom	GA	P60602	reactive oxygen species modulator 1	ROMO1
P60891_H	1	0.835821	Proteasome	Cytosol	P60891	phosphoribosyl pyrophosphate synthetase 1	PRPS1
P60953_H	1	0.831548	Lysosome	unknown	P60953	cell division cycle 42	CDC42
P60981_H	1	0.831478	PM	Nucleus	P60981	destrin, actin depolymerizing factor	DSTN
P60983	1	0.830225	PM	Nucleus	P60983	glia maturation factor beta	GMFB
P61006_H	1	0.822653	unknown	unknown	P61006	RAB8A, member RAS oncogene family	RAB8A
P61019	1	0.816987	GA	unknown	P61019	RAB2A, member RAS oncogene family	RAB2A
P61019_H	1	0.816643	GA	unknown	P61019	RAB2A, member RAS oncogene family	RAB2A
P61020	1	0.8168	GA	unknown	P61020	RAB5B, member RAS oncogene family	RAB5B
P61158	1	0.80858	PM	Nucleus	P61158	actin related protein 3	ACTR3
P61158_H	1	0.808393	PM	Nucleus	P61158	actin related protein 3	ACTR3
P61160	1	0.809794	PM	Nucleus	P61160	actin related protein 2	ACTR2
P61160_H	1	0.807407	PM	Nucleus	P61160	actin related protein 2	ACTR2
P61254_H	1	0.804744	Proteasome	Nucleus	P61254	ribosomal protein L26	RPL26
P61421_H	1	0.790259	Lysosome	unknown	P61421	ATPase H+ transporting V0 subunit d1	ATP6V0D1
P61586_H	1	0.786787	Lysosome	unknown	P61586	ras homolog family member A	RHOA
P61619_H	1	0.787583	Peroxisome	unknown	P61619	SEC61 translocon subunit alpha 1	SEC61A1
P61923	1	0.781897	PM	Nucleus	P61923	COPI coat complex subunit zeta 1	COPZ1
P61923_H	1	0.782645	PM	Nucleus	P61923	COPI coat complex subunit zeta 1	COPZ1
P61956_H	1	0.771568	Proteasome	Nucleus	P61956	small ubiquitin like modifier 2	SUMO2
P61964	1	0.773542	PM	unknown	P61964	WD repeat domain 5	WDR5
P61966	1	0.769138	ER	unknown	P61966	adaptor related protein complex 1 subunit sigma 1	AP1S1
P61981_H	1	0.76634	PM	Nucleus	P61981	tyrosine 3-monooxygenase/tryptophan 5-monooxygenase activation protein gamma	YWHAG
P62070	1	0.760832	unknown	unknown	P62070	RAS related 2	RRAS2
P62140	1	0.751556	PM	unknown	P62140	protein phosphatase 1 catalytic subunit beta	PPP1CB
P62266_H	1	0.733912	Ribosome	Nucleus	P62266	ribosomal protein S23	RPS23
P62310	1	0.721596	PM	Nucleus	P62310	LSM3 homolog, U6 small nuclear RNA and mRNA degradation associated	LSM3
P62328	1	0.716279	Mito/Chrom	Nucleus	P62328	thymosin beta 4 X-linked	TMSB4X
P62495_H	1	0.713732	Nucleus	Ribosome	P62495	eukaryotic translation termination factor 1	ETF1
P62820	1	0.699252	unknown	unknown	P62820	RAB1A, member RAS oncogene family	RAB1A
P62826_H	1	0.699351	Proteasome	unknown	P62826	RAN, member RAS oncogene family	RAN
P62879_H	1	0.674169	Lysosome	unknown	P62879	G protein subunit beta 2	GNB2
P62993	1	0.646005	PM	Nucleus	P62993	growth factor receptor bound protein 2	GRB2
P63104_H	1	0.633061	PM	unknown	P63104	tyrosine 3-monooxygenase/tryptophan 5-monooxygenase activation protein zeta	YWHAZ
P63151	1	0.632966	PM	unknown	P63151	protein phosphatase 2 regulatory subunit Balpha	PPP2R2A
P63167	1	0.626243	PM	Nucleus	P63167	dynein light chain LC8-type 1	DYNLL1
P63167_H	1	0.624343	PM	Nucleus	P63167	dynein light chain LC8-type 1	DYNLL1
P63172	1	0.619692	PM	Nucleus	P63172	dynein light chain Tctex-type 1	DYNLT1
P63172_H	1	0.621115	PM	Nucleus	P63172	dynein light chain Tctex-type 1	DYNLT1
P63208	1	0.611441	PM	Nucleus	P63208	S-phase kinase associated protein 1	SKP1
P63279	1	0.596764	ER	Nucleus	P63279	ubiquitin conjugating enzyme E2 I	UBE2I
P63313	1	0.594708	Mito/Chrom	Nucleus	P63313	thymosin beta 10	TMSB10
P67870_H	1	0.583198	PM	Nucleus	P67870	casein kinase 2 beta	CSNK2B
P67936	1	0.579233	PM	unknown	P67936	tropomyosin 4	TPM4
P67936_H	1	0.57988	PM	unknown	P67936	tropomyosin 4	TPM4
P68036	1	0.578385	Proteasome	Cytosol	P68036	ubiquitin conjugating enzyme E2 L3	UBE2L3
P78332	1	0.575371	Ribosome	Nucleus	P78332	RNA binding motif protein 6	RBM6
P78357	1	0.570648	ER	GA	P78357	contactin associated protein 1	CNTNAP1
P78357_H	1	0.571194	Peroxisome	unknown	P78357	contactin associated protein 1	CNTNAP1
P78371_H	1	0.562868	Proteasome	Cytosol	P78371	chaperonin containing TCP1 subunit 2	CCT2
P78406_H	1	0.563021	unknown	Nucleus	P78406	ribonucleic acid export 1	RAE1
P78527	1	0.558958	PM	unknown	P78527	protein kinase, DNA-activated, catalytic subunit	PRKDC
P80303_H	1	0.551008	GA	unknown	P80303	nucleobindin 2	NUCB2
P83916	1	0.513777	Cytosol	Nucleus	P83916	chromobox 1	CBX1
P84085_H	1	0.501755	unknown	Nucleus	P84085	ADP ribosylation factor 5	ARF5
P84095_H	1	0.493101	Lysosome	unknown	P84095	ras homolog family member G	RHOG
P84157	1	0.482488	ER	unknown	P84157	matrix remodeling associated 7	MXRA7
P84157-2	1	0.478225	Peroxisome	unknown	P84157	matrix remodeling associated 7	MXRA7
P84243	1	0.477756	GA	Mito/Chrom	P84243	H3.3 histone A	H3-3A
P84243_H	1	0.473257	unknown	Mito/Chrom	P84243	H3.3 histone A	H3-3A
P98160_H	1	0.474396	Mito/Chrom	Lysosome	P98160	heparan sulfate proteoglycan 2	HSPG2
Q00169	1	0.462982	Proteasome	Nucleus	Q00169	phosphatidylinositol transfer protein alpha	PITPNA
Q00341	1	0.457791	ER	unknown	Q00341	high density lipoprotein binding protein	HDLBP
Q00341_H	1	0.458551	ER	unknown	Q00341	high density lipoprotein binding protein	HDLBP
Q00610	1	0.445451	ER	unknown	Q00610	clathrin heavy chain	CLTC
Q00610_H	1	0.446838	ER	unknown	Q00610	clathrin heavy chain	CLTC
Q00765	1	0.43885	ER	unknown	Q00765	receptor accessory protein 5	REEP5
Q00839-2	1	0.43412	Ribosome	Proteasome	Q00839	heterogeneous nuclear ribonucleoprotein U	HNRNPU
Q01581_H	1	0.418629	Cytosol	Nucleus	Q01581	3-hydroxy-3-methylglutaryl-CoA synthase 1	HMGCS1
Q01658	1	0.405728	Mito/Chrom	Nucleus	Q01658	down-regulator of transcription 1	DR1
Q01995	1	0.398734	PM	Nucleus	Q01995	transgelin	TAGLN
Q02790	1	0.376056	Cytosol	Proteasome	Q02790	FKBP prolyl isomerase 4	FKBP4
Q02809_H	1	0.37068	GA	Lysosome	Q02809	procollagen-lysine,2-oxoglutarate 5-dioxygenase 1	PLOD1
Q02818_H	1	0.368278	GA	unknown	Q02818	nucleobindin 1	NUCB1
Q03113	1	0.35953	unknown	unknown	Q03113	G protein subunit alpha 12	GNA12
Q04206	1	0.350954	PM	Nucleus	Q04206	RELA proto-oncogene, NF-kB subunit	RELA
Q04446	1	0.344353	PM	Nucleus	Q04446	1,4-alpha-glucan branching enzyme 1	GBE1
Q04721_H	1	0.332749	Lysosome	unknown	Q04721	notch receptor 2	NOTCH2
Q04917	1	0.323414	PM	Nucleus	Q04917	tyrosine 3-monooxygenase/tryptophan 5-monooxygenase activation protein eta	YWHAH
Q04917_H	1	0.321684	PM	Nucleus	Q04917	tyrosine 3-monooxygenase/tryptophan 5-monooxygenase activation protein eta	YWHAH
Q05193	1	0.318314	unknown	Nucleus	Q05193	dynamin 1	DNM1
Q05397	1	0.318895	PM	Nucleus	Q05397	protein tyrosine kinase 2	PTK2
Q05639	1	0.318695	ER	Nucleus	Q05639	eukaryotic translation elongation factor 1 alpha 2	EEF1A2
Q06830	1	0.29772	Cytosol	Nucleus	Q06830	peroxiredoxin 1	PRDX1
Q07065	1	0.291206	GA	Lysosome	Q07065	cytoskeleton associated protein 4	CKAP4
Q07065_H	1	0.290798	GA	Lysosome	Q07065	cytoskeleton associated protein 4	CKAP4
Q07157	1	0.291898	PM	unknown	Q07157	tight junction protein 1	TJP1
Q07817	1	0.283908	GA	Mito/Chrom	Q07817	BCL2 like 1	BCL2L1
Q07960	1	0.267467	GA	Nucleus	Q07960	Rho GTPase activating protein 1	ARHGAP1
Q08209	1	0.269878	PM	Nucleus	Q08209	protein phosphatase 3 catalytic subunit alpha	PPP3CA
Q08379_H	1	0.255865	GA	unknown	Q08379	golgin A2	GOLGA2
Q08752	1	0.251733	PM	Cytosol	Q08752	peptidylprolyl isomerase D	PPID
Q08945	1	0.25396	GA	Mito/Chrom	Q08945	structure specific recognition protein 1	SSRP1
Q08AM6	1	0.247237	PM	Nucleus	Q08AM6	VAC14 component of PIKFYVE complex	VAC14
Q08AM6_H	1	0.242694	unknown	Nucleus	Q08AM6	VAC14 component of PIKFYVE complex	VAC14
Q08J23	1	0.243345	PM	Nucleus	Q08J23	NOP2/Sun RNA methyltransferase 2	NSUN2
Q09028	1	0.241171	Proteasome	Mito/Chrom	Q09028	RB binding protein 4, chromatin remodeling factor	RBBP4
Q10471_H	1	0.230065	Mito/Chrom	unknown	Q10471	polypeptide N-acetylgalactosaminyltransferase 2	GALNT2
Q10567	1	0.227505	ER	unknown	Q10567	adaptor related protein complex 1 subunit beta 1	AP1B1
Q10567_H	1	0.228002	ER	unknown	Q10567	adaptor related protein complex 1 subunit beta 1	AP1B1
Q12884_H	1	0.212853	Lysosome	unknown	Q12884	fibroblast activation protein alpha	FAP
Q12888	1	0.208171	PM	unknown	Q12888	tumor protein p53 binding protein 1	TP53BP1
Q12907	1	0.199444	ER	unknown	Q12907	lectin, mannose binding 2	LMAN2
Q12929_H	1	0.197727	unknown	unknown	Q12929	epidermal growth factor receptor pathway substrate 8	EPS8
Q12981	1	0.186487	unknown	unknown	Q12981	BCL2 interacting protein 1	BNIP1
Q13045	1	0.186448	PM	Nucleus	Q13045	FLII actin remodeling protein	FLII
Q13045_H	1	0.183022	PM	Nucleus	Q13045	FLII actin remodeling protein	FLII
Q13057	1	0.182149	PM	Nucleus	Q13057	Coenzyme A synthase	COASY
Q13162_H	1	0.168926	GA	unknown	Q13162	peroxiredoxin 4	PRDX4
Q13177	1	0.169117	unknown	Nucleus	Q13177	p21 (RAC1) activated kinase 2	PAK2
Q13185	1	0.165099	unknown	Nucleus	Q13185	chromobox 3	CBX3
Q13190	1	0.161388	ER	unknown	Q13190	syntaxin 5	STX5
Q13190_H	1	0.153484	ER	unknown	Q13190	syntaxin 5	STX5
Q13263_H	1	0.143648	Proteasome	Cytosol	Q13263	tripartite motif containing 28	TRIM28
Q13308	1	0.14394	GA	unknown	Q13308	protein tyrosine kinase 7 (inactive)	PTK7
Q13409	1	0.132519	PM	unknown	Q13409	dynein cytoplasmic 1 intermediate chain 2	DYNC1I2
Q13409_H	1	0.132892	PM	GA	Q13409	dynein cytoplasmic 1 intermediate chain 2	DYNC1I2
Q13418_H	1	0.132837	Lysosome	unknown	Q13418	integrin linked kinase	ILK
Q13427	1	0.125478	ER	Nucleus	Q13427	peptidylprolyl isomerase G	PPIG
Q13428	1	0.12563	PM	Nucleus	Q13428	treacle ribosome biogenesis factor 1	TCOF1
Q13445	1	0.121618	unknown	unknown	Q13445	transmembrane p24 trafficking protein 1	TMED1
Q13454	1	0.11847	ER	unknown	Q13454	tumor suppressor candidate 3	TUSC3
Q13464	1	0.115431	PM	Nucleus	Q13464	Rho associated coiled-coil containing protein kinase 1	ROCK1
Q13492_H	1	0.11187	GA	Mito/Chrom	Q13492	phosphatidylinositol binding clathrin assembly protein	PICALM
Q13501_H	1	0.111948	PM	Nucleus	Q13501	sequestosome 1	SQSTM1
Q13561	1	0.104585	PM	Nucleus	Q13561	dynactin subunit 2	DCTN2
Q13586	1	0.100798	ER	unknown	Q13586	stromal interaction molecule 1	STIM1
Q13586_H	1	0.101299	Peroxisome	unknown	Q13586	stromal interaction molecule 1	STIM1
Q13596_H	1	0.100565	ER	Nucleus	Q13596	sorting nexin 1	SNX1
Q13613	1	0.100993	PM	Nucleus	Q13613	myotubularin related protein 1	MTMR1
Q13616	1	0.101813	PM	Nucleus	Q13616	cullin 1	CUL1
Q13618	1	0.0984669	PM	Nucleus	Q13618	cullin 3	CUL3
Q13620	1	0.0979563	PM	Nucleus	Q13620	cullin 4B	CUL4B
Q13620_H	1	0.0934564	Proteasome	unknown	Q13620	cullin 4B	CUL4B
Q13625	1	0.0947134	unknown	Nucleus	Q13625	tumor protein p53 binding protein 2	TP53BP2
Q13813	1	0.0887372	GA	Mito/Chrom	Q13813	spectrin alpha, non-erythrocytic 1	SPTAN1
Q13885	1	0.08118	PM	Nucleus	Q13885	tubulin beta 2A class IIa	TUBB2A
Q13907_H	1	0.080978	Proteasome	Cytosol	Q13907	isopentenyl-diphosphate delta isomerase 1	IDI1
Q14008_H	1	0.0777637	GA	Mito/Chrom	Q14008	cytoskeleton associated protein 5	CKAP5
Q14157_H	1	0.0674984	ER	unknown	Q14157	ubiquitin associated protein 2 like	UBAP2L
Q14161	1	0.0674109	Nucleus	Cytosol	Q14161	GIT ArfGAP 2	GIT2
Q14166	1	0.0669981	unknown	unknown	Q14166	tubulin tyrosine ligase like 12	TTLL12
Q14192	1	0.0671609	PM	Nucleus	Q14192	four and a half LIM domains 2	FHL2
Q14195-2	1	0.0652958	PM	Nucleus	Q14195	dihydropyrimidinase like 3	DPYSL3
Q14203	1	0.0645948	PM	Nucleus	Q14203	dynactin subunit 1	DCTN1
Q14203_H	1	0.0638365	PM	Nucleus	Q14203	dynactin subunit 1	DCTN1
Q14204	1	0.0643516	PM	unknown	Q14204	dynein cytoplasmic 1 heavy chain 1	DYNC1H1
Q14204_H	1	0.063985	PM	unknown	Q14204	dynein cytoplasmic 1 heavy chain 1	DYNC1H1
Q14241	1	0.0639565	PM	Nucleus	Q14241	elongin A	ELOA
Q14247	1	0.0643528	PM	Nucleus	Q14247	cortactin	CTTN
Q14315	1	0.0573649	PM	Nucleus	Q14315	filamin C	FLNC
Q14315_H	1	0.0574046	PM	Nucleus	Q14315	filamin C	FLNC
Q14554	1	0.051517	unknown	Lysosome	Q14554	protein disulfide isomerase family A member 5	PDIA5
Q14566	1	0.05146	PM	Mito/Chrom	Q14566	minichromosome maintenance complex component 6	MCM6
Q14669	1	0.0483453	PM	unknown	Q14669	thyroid hormone receptor interactor 12	TRIP12
Q14683	1	0.0476084	PM	Mito/Chrom	Q14683	structural maintenance of chromosomes 1A	SMC1A
Q14684	1	0.0451437	GA	Nucleus	Q14684	ribosomal RNA processing 1B	RRP1B
Q14690	1	0.0451994	unknown	Nucleus	Q14690	programmed cell death 11	PDCD11
Q14697	1	0.0445729	GA	Lysosome	Q14697	glucosidase II alpha subunit	GANAB
Q14697_H	1	0.0421074	unknown	Lysosome	Q14697	glucosidase II alpha subunit	GANAB
Q14738	1	0.0419758	Cytosol	Nucleus	Q14738	protein phosphatase 2 regulatory subunit B'delta	PPP2R5D
Q14739	1	0.0415197	ER	GA	Q14739	lamin B receptor	LBR
Q14739_H	1	0.0419806	ER	GA	Q14739	lamin B receptor	LBR
Q14764_H	1	0.0417528	Proteasome	unknown	Q14764	major vault protein	MVP
Q14847	1	0.0420186	PM	Nucleus	Q14847	LIM and SH3 protein 1	LASP1
Q14974	1	0.0410772	unknown	Nucleus	Q14974	karyopherin subunit beta 1	KPNB1
Q14980	1	0.0388126	PM	Nucleus	Q14980	nuclear mitotic apparatus protein 1	NUMA1
Q15006	1	0.0354318	GA	unknown	Q15006	ER membrane protein complex subunit 2	EMC2
Q15018	1	0.0354346	PM	Nucleus	Q15018	abraxas 2, BRISC complex subunit	ABRAXAS2
Q15021_H	1	0.0325336	PM	unknown	Q15021	non-SMC condensin I complex subunit D2	NCAPD2
Q15041	1	0.0320802	ER	unknown	Q15041	ADP ribosylation factor like GTPase 6 interacting protein 1	ARL6IP1
Q15057	1	0.026497	PM	unknown	Q15057	ArfGAP with coiled-coil, ankyrin repeat and PH domains 2	ACAP2
Q15061	1	0.0265769	Mito/Chrom	Nucleus	Q15061	WD repeat domain 43	WDR43
Q15067_H	1	0.0263929	Peroxisome	unknown	Q15067	acyl-CoA oxidase 1	ACOX1
Q15113_H	1	0.0231097	Mito/Chrom	unknown	Q15113	procollagen C-endopeptidase enhancer	PCOLCE
Q15165	1	0.0236454	ER	GA	Q15165	paraoxonase 2	PON2
Q15286_H	1	0.0207991	Lysosome	unknown	Q15286	RAB35, member RAS oncogene family	RAB35
Q15293_H	1	0.0204569	ER	unknown	Q15293	reticulocalbin 1	RCN1
Q15363	1	0.0208014	ER	unknown	Q15363	transmembrane p24 trafficking protein 2	TMED2
Q15369	1	0.0180426	unknown	Nucleus	Q15369	elongin C	ELOC
Q15382	1	0.0182285	PM	Nucleus	Q15382	Ras homolog, mTORC1 binding	RHEB
Q15382_H	1	0.0178821	PM	unknown	Q15382	Ras homolog, mTORC1 binding	RHEB
Q15392_H	1	0.0181014	Peroxisome	unknown	Q15392	24-dehydrocholesterol reductase	DHCR24
Q15417_H	1	0.0176399	PM	unknown	Q15417	calponin 3	CNN3
Q15427_H	1	0.018148	Proteasome	Nucleus	Q15427	splicing factor 3b subunit 4	SF3B4
Q15437	1	0.0152163	PM	Nucleus	Q15437	SEC23 homolog B, COPII coat complex component	SEC23B
Q15555	1	0.0154822	PM	unknown	Q15555	microtubule associated protein RP/EB family member 2	MAPRE2
Q15555_H	1	0.0124843	PM	Nucleus	Q15555	microtubule associated protein RP/EB family member 2	MAPRE2
Q15631	1	0.0125199	Cytosol	Proteasome	Q15631	translin	TSN
Q15654	1	0.012783	PM	GA	Q15654	thyroid hormone receptor interactor 6	TRIP6
Q15691_H	1	0.0125378	PM	Nucleus	Q15691	microtubule associated protein RP/EB family member 1	MAPRE1
Q15738_H	1	0.0125913	Peroxisome	unknown	Q15738	NAD(P) dependent steroid dehydrogenase-like	NSDHL
Q15746	1	0.0125931	PM	GA	Q15746	myosin light chain kinase	MYLK
Q15785	1	0.0125094	PM	Nucleus	Q15785	translocase of outer mitochondrial membrane 34	TOMM34
Q15785_H	1	0.0126799	PM	Nucleus	Q15785	translocase of outer mitochondrial membrane 34	TOMM34
Q15800	1	0.0124516	ER	GA	Q15800	methylsterol monooxygenase 1	MSMO1
Q15907	1	0.0102766	ER	unknown	Q15907	RAB11B, member RAS oncogene family	RAB11B
Q15942	1	0.00981035	PM	Nucleus	Q15942	zyxin	ZYX
Q16181	1	0.0101734	GA	Lysosome	Q16181	septin 7	SEPTIN7
Q16181_H	1	0.01014	Mito/Chrom	Lysosome	Q16181	septin 7	SEPTIN7
Q16222	1	0.0103461	PM	Nucleus	Q16222	UDP-N-acetylglucosamine pyrophosphorylase 1	UAP1
Q16555	1	0.0101106	PM	unknown	Q16555	dihydropyrimidinase like 2	DPYSL2
Q16555_H	1	0.00760637	Cytosol	Nucleus	Q16555	dihydropyrimidinase like 2	DPYSL2
Q16625	1	0.0078084	PM	GA	Q16625	occludin	OCLN
Q16637_H	1	0.00764001	Ribosome	Proteasome	Q16637	survival of motor neuron 1, telomeric	SMN1
Q16643_H	1	0.0078668	Lysosome	GA	Q16643	drebrin 1	DBN1
Q16658	1	0.00768919	PM	Nucleus	Q16658	fascin actin-bundling protein 1	FSCN1
Q16706_H	1	0.00764889	Mito/Chrom	Lysosome	Q16706	mannosidase alpha class 2A member 1	MAN2A1
Q16763_H	1	0.00553669	PM	Nucleus	Q16763	ubiquitin conjugating enzyme E2 S	UBE2S
Q16850	1	0.00551325	Nucleus	unknown	Q16850	cytochrome P450 family 51 subfamily A member 1	CYP51A1
Q16850_H	1	0.0053648	Peroxisome	unknown	Q16850	cytochrome P450 family 51 subfamily A member 1	CYP51A1
Q17RQ9_H	1	0.00535907	Mito/Chrom	Nucleus	Q17RQ9	NA	NA
Q29RF7	1	0.00536226	PM	unknown	Q29RF7	PDS5 cohesin associated factor A	PDS5A
Q2M2I8	1	0.00551998	PM	Nucleus	Q2M2I8	AP2 associated kinase 1	AAK1
Q2M389	1	0.00546116	ER	unknown	Q2M389	WASH complex subunit 4	WASHC4
Q2M389_H	1	0.00544021	Lysosome	unknown	Q2M389	WASH complex subunit 4	WASHC4
Q30201	1	0.0054361	ER	unknown	Q30201	homeostatic iron regulator	HFE
Q32MZ4	1	0.00548803	Cytosol	Proteasome	Q32MZ4	LRR binding FLII interacting protein 1	LRRFIP1
Q32P28_H	1	0.00543673	GA	Lysosome	Q32P28	prolyl 3-hydroxylase 1	P3H1
Q3ZAQ7_H	1	0.00328887	unknown	GA	Q3ZAQ7	vacuolar ATPase assembly factor VMA21	VMA21
Q4G0F5	1	0.00321031	ER	unknown	Q4G0F5	VPS26 retromer complex component B	VPS26B
Q4KWH8	1	0.00335478	GA	Lysosome	Q4KWH8	phospholipase C eta 1	PLCH1
Q52LW3	1	0.0034318	PM	Nucleus	Q52LW3	Rho GTPase activating protein 29	ARHGAP29
Q53EP0	1	0.00328147	GA	unknown	Q53EP0	fibronectin type III domain containing 3B	FNDC3B
Q53EZ4	1	0.00338183	PM	Nucleus	Q53EZ4	centrosomal protein 55	CEP55
Q53HC9	1	0.00350921	PM	Nucleus	Q53HC9	EARP complex and GARP complex interacting protein 1	EIPR1
Q53QW1_H	1	0.00337939	Lysosome	unknown	Q53QW1	testis expressed 44	TEX44
Q53TN4	1	0.00328867	ER	unknown	Q53TN4	cytochrome b reductase 1	CYBRD1
Q5BJF2_H	1	0.00337115	Peroxisome	unknown	Q5BJF2	transmembrane protein 97	TMEM97
Q5BJH7	1	0.00176962	ER	unknown	Q5BJH7	Yip1 interacting factor homolog B, membrane trafficking protein	YIF1B
Q5H9R7	1	0.00162269	PM	Nucleus	Q5H9R7	protein phosphatase 6 regulatory subunit 3	PPP6R3
Q5JRA6_H	1	0.00167653	GA	Lysosome	Q5JRA6	MIA SH3 domain ER export factor 3	MIA3
Q5JSH3	1	0.00161039	GA	Nucleus	Q5JSH3	WD repeat domain 44	WDR44
Q5JTV8	1	0.00172738	GA	Mito/Chrom	Q5JTV8	torsin 1A interacting protein 1	TOR1AIP1
Q5MNZ6	1	0.00159339	ER	unknown	Q5MNZ6	WD repeat domain 45B	WDR45B
Q5QJE6	1	0.00169206	GA	Nucleus	Q5QJE6	deoxynucleotidyltransferase terminal interacting protein 2	DNTTIP2
Q5SW79	1	0.001704	PM	unknown	Q5SW79	centrosomal protein 170	CEP170
Q5T5P2	1	0.0016739	PM	Nucleus	Q5T5P2	KIAA1217	KIAA1217
Q5T6F2	1	0.00162463	PM	Nucleus	Q5T6F2	ubiquitin associated protein 2	UBAP2
Q5T8D3	1	0.00166146	Peroxisome	unknown	Q5T8D3	acyl-CoA binding domain containing 5	ACBD5
Q5UCC4	1	0.00165516	GA	unknown	Q5UCC4	ER membrane protein complex subunit 10	EMC10
Q5UIP0	1	0.00163233	GA	Mito/Chrom	Q5UIP0	replication timing regulatory factor 1	RIF1
Q5VT25	1	0.00169203	PM	Nucleus	Q5VT25	CDC42 binding protein kinase alpha	CDC42BPA
Q5VV42	1	0.00159945	ER	unknown	Q5VV42	CDK5 regulatory subunit associated protein 1 like 1	CDKAL1
Q5VZE5	1	0.00161995	unknown	Ribosome	Q5VZE5	N-alpha-acetyltransferase 35, NatC auxiliary subunit	NAA35
Q5W111	1	0.0017155	ER	unknown	Q5W111	SPRY domain containing 7	SPRYD7
Q63HN8	1	0.000474931	Nucleus	Proteasome	Q63HN8	ring finger protein 213	RNF213
Q63ZY3_H	1	0.000445323	unknown	Nucleus	Q63ZY3	KN motif and ankyrin repeat domains 2	KANK2
Q66K74	1	0.000445298	PM	Nucleus	Q66K74	microtubule associated protein 1S	MAP1S
Q66K74_H	1	0.000459826	GA	Nucleus	Q66K74	microtubule associated protein 1S	MAP1S
Q66PJ3	1	0.000444846	Nucleus	Proteasome	Q66PJ3	ADP ribosylation factor like GTPase 6 interacting protein 4	ARL6IP4
Q68EM7	1	0.000458754	PM	Nucleus	Q68EM7	Rho GTPase activating protein 17	ARHGAP17
Q68EM7_H	1	0.00045239	unknown	Nucleus	Q68EM7	Rho GTPase activating protein 17	ARHGAP17
Q6BDS2	1	0.000451657	GA	Nucleus	Q6BDS2	bridge-like lipid transfer protein family member 3A	BLTP3A
Q6EMK4	1	0.000417472	Lysosome	unknown	Q6EMK4	vasorin	VASN
Q6EMK4_H	1	0.000460363	Lysosome	unknown	Q6EMK4	vasorin	VASN
Q6FI81_H	1	0.000412386	PM	Nucleus	Q6FI81	cytokine induced apoptosis inhibitor 1	CIAPIN1
Q6IBS0	1	0.000400569	unknown	Nucleus	Q6IBS0	twinfilin actin binding protein 2	TWF2
Q6IBW4	1	0.000443392	PM	Nucleus	Q6IBW4	non-SMC condensin II complex subunit H2	NCAPH2
Q6N075	1	0.000417206	PM	GA	Q6N075	major facilitator superfamily domain containing 5	MFSD5
Q6NUK4_H	1	0.000441779	ER	unknown	Q6NUK4	receptor accessory protein 3	REEP3
Q6NUM9	1	0.000422864	unknown	GA	Q6NUM9	retinol saturase	RETSAT
Q6NUQ1	1	0.000403592	ER	unknown	Q6NUQ1	RAD50 interactor 1	RINT1
Q6NUQ4	1	0.000452993	unknown	unknown	Q6NUQ4	transmembrane protein 214	TMEM214
Q6P1M0	1	0.000444098	ER	unknown	Q6P1M0	solute carrier family 27 member 4	SLC27A4
Q6P1X6	1	0.000425245	PM	unknown	Q6P1X6	chromosome 8 open reading frame 82	C8orf82
Q6P2E9_H	1	0.000417054	Ribosome	Nucleus	Q6P2E9	enhancer of mRNA decapping 4	EDC4
Q6P3W7	1	0.000451718	ER	unknown	Q6P3W7	SCY1 like pseudokinase 2	SCYL2
Q6P3W7_H	1	0.000406687	Peroxisome	Nucleus	Q6P3W7	SCY1 like pseudokinase 2	SCYL2
Q6P9B6_H	1	0.000469578	Lysosome	unknown	Q6P9B6	MTOR associated protein, eak-7 homolog	MEAK7
Q6PIU2_H	1	0.000438157	ER	unknown	Q6PIU2	neutral cholesterol ester hydrolase 1	NCEH1
Q6UVK1	1	0.000404968	GA	unknown	Q6UVK1	chondroitin sulfate proteoglycan 4	CSPG4
Q6UVK1_H	1	0.000457258	Lysosome	unknown	Q6UVK1	chondroitin sulfate proteoglycan 4	CSPG4
Q6UW02	1	0.000438151	ER	unknown	Q6UW02	cytochrome P450 family 20 subfamily A member 1	CYP20A1
Q6UWP7	1	0.000459227	PM	GA	Q6UWP7	lysocardiolipin acyltransferase 1	LCLAT1
Q6UXH1	1	0.000425311	GA	unknown	Q6UXH1	cysteine rich with EGF like domains 2	CRELD2
Q6UXH1_H	1	0.000417706	GA	Lysosome	Q6UXH1	cysteine rich with EGF like domains 2	CRELD2
Q6VY07	1	0.000432985	GA	Mito/Chrom	Q6VY07	phosphofurin acidic cluster sorting protein 1	PACS1
Q6Y1H2	1	0.000432864	Peroxisome	unknown	Q6Y1H2	3-hydroxyacyl-CoA dehydratase 2	HACD2
Q6ZMI0	1	0.000446019	PM	unknown	Q6ZMI0	protein phosphatase 1 regulatory subunit 21	PPP1R21
Q6ZQX7_H	1	0.000446662	Proteasome	unknown	Q6ZQX7	ligand of ATE1	LIAT1
Q6ZS17	1	0.000438763	PM	Nucleus	Q6ZS17	RHO family interacting cell polarization regulator 1	RIPOR1
Q6ZSR9	1	0.000430114	PM	Nucleus	Q6ZSR9	NA	NA
Q709F0	1	0.000480201	ER	unknown	Q709F0	acyl-CoA dehydrogenase family member 11	ACAD11
Q70E73	1	0.000420167	PM	Nucleus	Q70E73	Ras association (RalGDS/AF-6) and pleckstrin homology domains 1	RAPH1
Q70UQ0	1	0.00041724	GA	unknown	Q70UQ0	IKBKB interacting protein	IKBIP
Q70UQ0-4	1	0.000419221	GA	unknown	Q70UQ0	IKBKB interacting protein	IKBIP
Q70UQ0-4_H	1	0.000417038	GA	Lysosome	Q70UQ0	IKBKB interacting protein	IKBIP
Q70UQ0_H	1	0.000435619	unknown	Lysosome	Q70UQ0	IKBKB interacting protein	IKBIP
Q7KZF4	1	0.000413416	ER	unknown	Q7KZF4	staphylococcal nuclease and tudor domain containing 1	SND1
Q7KZF4_H	1	0.000421881	ER	unknown	Q7KZF4	staphylococcal nuclease and tudor domain containing 1	SND1
Q7L014_H	1	0.000410907	Ribosome	Nucleus	Q7L014	DEAD-box helicase 46	DDX46
Q7L0J3_H	1	2.33707e-06	ER	unknown	Q7L0J3	synaptic vesicle glycoprotein 2A	SV2A
Q7L2E3_H	1	1.7138e-06	PM	GA	Q7L2E3	DExH-box helicase 30	DHX30
Q7Z2W4	1	2.12167e-06	PM	unknown	Q7Z2W4	zinc finger CCCH-type containing, antiviral 1	ZC3HAV1
Q7Z2W4_H	1	1.87978e-06	ER	unknown	Q7Z2W4	zinc finger CCCH-type containing, antiviral 1	ZC3HAV1
Q7Z3B4	1	1.68236e-06	GA	Mito/Chrom	Q7Z3B4	nucleoporin 54	NUP54
Q7Z3J2	1	2.03281e-06	ER	unknown	Q7Z3J2	VPS35 endosomal protein sorting factor like	VPS35L
Q7Z406	1	2.27844e-06	unknown	Nucleus	Q7Z406	myosin heavy chain 14	MYH14
Q7Z460-4	1	1.98733e-06	PM	Nucleus	Q7Z460	cytoplasmic linker associated protein 1	CLASP1
Q7Z4G1	1	2.03096e-06	ER	unknown	Q7Z4G1	COMM domain containing 6	COMMD6
Q7Z5R6	1	1.95122e-06	Lysosome	unknown	Q7Z5R6	amyloid beta precursor protein binding family B member 1 interacting protein	APBB1IP
Q7Z7H5_H	1	2.04087e-06	ER	unknown	Q7Z7H5	transmembrane p24 trafficking protein 4	TMED4
Q7Z7N9	1	1.70063e-06	ER	unknown	Q7Z7N9	transmembrane protein 179B	TMEM179B
Q86SQ0	1	2.17872e-06	PM	Nucleus	Q86SQ0	pleckstrin homology like domain family B member 2	PHLDB2
Q86SQ0_H	1	1.76174e-06	GA	Nucleus	Q86SQ0	pleckstrin homology like domain family B member 2	PHLDB2
Q86TM6_H	1	1.74775e-06	Peroxisome	unknown	Q86TM6	synoviolin 1	SYVN1
Q86VI3	1	1.73359e-06	PM	Nucleus	Q86VI3	IQ motif containing GTPase activating protein 3	IQGAP3
Q86WA8_H	1	1.96077e-06	Peroxisome	unknown	Q86WA8	lon peptidase 2, peroxisomal	LONP2
Q86XL3	1	1.79668e-06	unknown	unknown	Q86XL3	ankyrin repeat and LEM domain containing 2	ANKLE2
Q86Y82_H	1	1.73539e-06	ER	unknown	Q86Y82	syntaxin 12	STX12
Q8IUD2	1	1.63534e-06	PM	Nucleus	Q8IUD2	ELKS/RAB6-interacting/CAST family member 1	ERC1
Q8IUD2_H	1	2.09845e-06	PM	Nucleus	Q8IUD2	ELKS/RAB6-interacting/CAST family member 1	ERC1
Q8IUR0	1	1.46222e-06	ER	unknown	Q8IUR0	trafficking protein particle complex subunit 5	TRAPPC5
Q8IWB7_H	1	2.15608e-06	ER	unknown	Q8IWB7	WD repeat and FYVE domain containing 1	WDFY1
Q8IWR0	1	1.86939e-06	ER	unknown	Q8IWR0	zinc finger CCCH-type containing 7A	ZC3H7A
Q8IWS0	1	1.93448e-06	PM	Nucleus	Q8IWS0	PHD finger protein 6	PHF6
Q8IY67-2	1	1.78347e-06	ER	unknown	Q8IY67	ribonucleoprotein, PTB binding 1	RAVER1
Q8IYB5	1	1.61859e-06	PM	GA	Q8IYB5	small ArfGAP 1	SMAP1
Q8IYM0_H	1	2.08909e-06	PM	Nucleus	Q8IYM0	family with sequence similarity 186 member B	FAM186B
Q8IZ07	1	2.08079e-06	PM	Nucleus	Q8IZ07	ankyrin repeat domain 13A	ANKRD13A
Q8N0X7_H	1	2.48816e-06	ER	GA	Q8N0X7	spartin	SPART
Q8N1F7	1	2.06251e-06	GA	Mito/Chrom	Q8N1F7	nucleoporin 93	NUP93
Q8N1F7_H	1	2.23893e-06	PM	Nucleus	Q8N1F7	nucleoporin 93	NUP93
Q8N2K0	1	1.58468e-06	ER	unknown	Q8N2K0	abhydrolase domain containing 12, lysophospholipase	ABHD12
Q8N4V1	1	1.84771e-06	ER	unknown	Q8N4V1	membrane magnesium transporter 1	MMGT1
Q8N766	1	2.55902e-06	ER	unknown	Q8N766	ER membrane protein complex subunit 1	EMC1
Q8N9N7	1	1.90983e-06	unknown	unknown	Q8N9N7	leucine rich repeat containing 57	LRRC57
Q8NAV1	1	2.50595e-06	unknown	Nucleus	Q8NAV1	pre-mRNA processing factor 38A	PRPF38A
Q8NBI5_H	1	1.64501e-06	Lysosome	GA	Q8NBI5	solute carrier family 43 member 3	SLC43A3
Q8NBJ5_H	1	2.12404e-06	GA	Lysosome	Q8NBJ5	collagen beta(1-O)galactosyltransferase 1	COLGALT1
Q8NBN3	1	2.33861e-06	GA	unknown	Q8NBN3	transmembrane protein 87A	TMEM87A
Q8NBS9	1	2.2057e-06	GA	Lysosome	Q8NBS9	thioredoxin domain containing 5	TXNDC5
Q8NBS9_H	1	1.86573e-06	GA	Lysosome	Q8NBS9	thioredoxin domain containing 5	TXNDC5
Q8NBT2	1	1.97708e-06	Cytosol	Nucleus	Q8NBT2	SPC24 component of NDC80 kinetochore complex	SPC24
Q8NBX0	1	2.2774e-06	PM	GA	Q8NBX0	saccharopine dehydrogenase (putative)	SCCPDH
Q8NC60	1	1.86156e-06	Lysosome	unknown	Q8NC60	nitric oxide associated 1	NOA1
Q8NCG7	1	1.73617e-06	ER	unknown	Q8NCG7	diacylglycerol lipase beta	DAGLB
Q8ND76	1	2.27821e-06	PM	GA	Q8ND76	cyclin Y	CCNY
Q8NDI1	1	1.63687e-06	PM	GA	Q8NDI1	EH domain binding protein 1	EHBP1
Q8NE71_H	1	1.98422e-06	Proteasome	Cytosol	Q8NE71	ATP binding cassette subfamily F member 1	ABCF1
Q8NEU8	1	1.94858e-06	PM	Nucleus	Q8NEU8	adaptor protein, phosphotyrosine interacting with PH domain and leucine zipper 2	APPL2
Q8NEW0_H	1	1.86296e-06	unknown	Nucleus	Q8NEW0	solute carrier family 30 member 7	SLC30A7
Q8NFJ5_H	1	2.19845e-06	Lysosome	unknown	Q8NFJ5	G protein-coupled receptor class C group 5 member A	GPRC5A
Q8NFW8	1	2.2175e-06	GA	Nucleus	Q8NFW8	cytidine monophosphate N-acetylneuraminic acid synthetase	CMAS
Q8NHH9	1	2.03737e-06	unknown	unknown	Q8NHH9	atlastin GTPase 2	ATL2
Q8NI22	1	2.08016e-06	ER	GA	Q8NI22	multiple coagulation factor deficiency 2, ER cargo receptor complex subunit	MCFD2
Q8NI22_H	1	1.96237e-06	ER	Lysosome	Q8NI22	multiple coagulation factor deficiency 2, ER cargo receptor complex subunit	MCFD2
Q8TAQ2	1	2.01088e-06	PM	Mito/Chrom	Q8TAQ2	SWI/SNF related, matrix associated, actin dependent regulator of chromatin subfamily c member 2	SMARCC2
Q8TB61_H	1	2.5316e-06	Mito/Chrom	Lysosome	Q8TB61	solute carrier family 35 member B2	SLC35B2
Q8TBC3_H	1	1.66794e-06	PM	Nucleus	Q8TBC3	SH3KBP1 binding protein 1	SHKBP1
Q8TBX8	1	2.30162e-06	PM	Nucleus	Q8TBX8	phosphatidylinositol-5-phosphate 4-kinase type 2 gamma	PIP4K2C
Q8TBX8_H	1	1.48474e-06	PM	Nucleus	Q8TBX8	phosphatidylinositol-5-phosphate 4-kinase type 2 gamma	PIP4K2C
Q8TCD1	1	1.91755e-06	ER	unknown	Q8TCD1	chromosome 18 open reading frame 32	C18orf32
Q8TCT9	1	1.73583e-06	Peroxisome	unknown	Q8TCT9	histocompatibility minor 13	HM13
Q8TCT9_H	1	2.06496e-06	Peroxisome	unknown	Q8TCT9	histocompatibility minor 13	HM13
Q8TDI8	1	2.01929e-06	Ribosome	Nucleus	Q8TDI8	transmembrane channel like 1	TMC1
Q8TEA8	1	1.79169e-06	Proteasome	Cytosol	Q8TEA8	D-aminoacyl-tRNA deacylase 1	DTD1
Q8TED1	1	2.01979e-06	ER	PM	Q8TED1	glutathione peroxidase 8 (putative)	GPX8
Q8WTW3	1	2.02974e-06	PM	Nucleus	Q8WTW3	component of oligomeric golgi complex 1	COG1
Q8WU76	1	2.00921e-06	ER	PM	Q8WU76	sec1 family domain containing 2	SCFD2
Q8WU79	1	2.0535e-06	PM	Nucleus	Q8WU79	small ArfGAP2	SMAP2
Q8WUM0	1	1.8624e-06	GA	Mito/Chrom	Q8WUM0	nucleoporin 133	NUP133
Q8WUM4_H	1	1.97738e-06	Cytosol	Nucleus	Q8WUM4	programmed cell death 6 interacting protein	PDCD6IP
Q8WUW1_H	1	2.1652e-06	PM	Nucleus	Q8WUW1	BRICK1 subunit of SCAR/WAVE actin nucleating complex	BRK1
Q8WUY1	1	1.92582e-06	ER	unknown	Q8WUY1	thioesterase superfamily member 6	THEM6
Q8WUY1_H	1	1.7416e-06	unknown	unknown	Q8WUY1	thioesterase superfamily member 6	THEM6
Q8WVM8	1	1.94167e-06	ER	unknown	Q8WVM8	sec1 family domain containing 1	SCFD1
Q8WWY3_H	1	2.09741e-06	Ribosome	Proteasome	Q8WWY3	pre-mRNA processing factor 31	PRPF31
Q8WY22	1	2.04113e-06	ER	GA	Q8WY22	BRI3 binding protein	BRI3BP
Q8WZ55_H	1	2.42474e-06	GA	Lysosome	Q8WZ55	barttin CLCNK type accessory subunit beta	BSND
Q92504_H	1	1.97524e-06	ER	Lysosome	Q92504	solute carrier family 39 member 7	SLC39A7
Q92522_H	1	1.79494e-06	GA	Mito/Chrom	Q92522	H1.10 linker histone	H1-10
Q92538	1	1.81955e-06	PM	Nucleus	Q92538	golgi brefeldin A resistant guanine nucleotide exchange factor 1	GBF1
Q92572	1	2.21617e-06	PM	Nucleus	Q92572	adaptor related protein complex 3 subunit sigma 1	AP3S1
Q92575_H	1	2.43444e-06	Peroxisome	unknown	Q92575	UBX domain protein 4	UBXN4
Q92581	1	2.29825e-06	PM	unknown	Q92581	solute carrier family 9 member A6	SLC9A6
Q92609	1	2.11466e-06	ER	unknown	Q92609	TBC1 domain family member 5	TBC1D5
Q92621	1	1.78643e-06	GA	Mito/Chrom	Q92621	nucleoporin 205	NUP205
Q92626_H	1	1.90853e-06	GA	Lysosome	Q92626	peroxidasin	PXDN
Q92747	1	2.4467e-06	PM	Nucleus	Q92747	actin related protein 2/3 complex subunit 1A	ARPC1A
Q92747_H	1	1.87336e-06	PM	Nucleus	Q92747	actin related protein 2/3 complex subunit 1A	ARPC1A
Q92769	1	2.2777e-06	unknown	Mito/Chrom	Q92769	histone deacetylase 2	HDAC2
Q92783	1	1.7804e-06	PM	Nucleus	Q92783	signal transducing adaptor molecule	STAM
Q92783_H	1	1.90108e-06	PM	Nucleus	Q92783	signal transducing adaptor molecule	STAM
Q92791	1	2.07545e-06	GA	Lysosome	Q92791	prolyl 3-hydroxylase family member 4 (inactive)	P3H4
Q92859	1	1.64131e-06	GA	Nucleus	Q92859	neogenin 1	NEO1
Q92878	1	1.96317e-06	GA	Mito/Chrom	Q92878	RAD50 double strand break repair protein	RAD50
Q92879	1	1.80787e-06	ER	unknown	Q92879	CUGBP Elav-like family member 1	CELF1
Q92882	1	2.07e-06	PM	Nucleus	Q92882	osteoclast stimulating factor 1	OSTF1
Q92888	1	1.58854e-06	PM	Nucleus	Q92888	Rho guanine nucleotide exchange factor 1	ARHGEF1
Q92890	1	1.96793e-06	PM	Nucleus	Q92890	ubiquitin recognition factor in ER associated degradation 1	UFD1
Q92930_H	1	1.86491e-06	ER	unknown	Q92930	RAB8B, member RAS oncogene family	RAB8B
Q92973	1	2.7358e-06	PM	Nucleus	Q92973	transportin 1	TNPO1
Q92973_H	1	2.29624e-06	Cytosol	Nucleus	Q92973	transportin 1	TNPO1
Q93008	1	2.04499e-06	PM	Nucleus	Q93008	ubiquitin specific peptidase 9 X-linked	USP9X
Q93009	1	1.93406e-06	Proteasome	Cytosol	Q93009	ubiquitin specific peptidase 7	USP7
Q93034	1	2.3256e-06	PM	Nucleus	Q93034	cullin 5	CUL5
Q93052	1	2.26616e-06	GA	Nucleus	Q93052	LIM domain containing preferred translocation partner in lipoma	LPP
Q969H8	1	1.91e-06	GA	unknown	Q969H8	myeloid derived growth factor	MYDGF
Q969H8_H	1	2.00557e-06	GA	Lysosome	Q969H8	myeloid derived growth factor	MYDGF
Q969M3	1	1.68973e-06	ER	unknown	Q969M3	Yip1 domain family member 5	YIPF5
Q969N2	1	1.89147e-06	ER	PM	Q969N2	phosphatidylinositol glycan anchor biosynthesis class T	PIGT
Q969N2_H	1	2.04233e-06	ER	unknown	Q969N2	phosphatidylinositol glycan anchor biosynthesis class T	PIGT
Q969U7	1	2.12639e-06	unknown	unknown	Q969U7	proteasome assembly chaperone 2	PSMG2
Q969X5	1	2.53822e-06	Nucleus	unknown	Q969X5	endoplasmic reticulum-golgi intermediate compartment 1	ERGIC1
Q96A65_H	1	1.73249e-06	Lysosome	GA	Q96A65	exocyst complex component 4	EXOC4
Q96AC1_H	1	2.23788e-06	Lysosome	unknown	Q96AC1	FERM domain containing kindlin 2	FERMT2
Q96AJ9_H	1	1.84758e-06	ER	unknown	Q96AJ9	vesicle transport through interaction with t-SNAREs 1A	VTI1A
Q96AQ6	1	1.58881e-06	ER	unknown	Q96AQ6	PBX homeobox interacting protein 1	PBXIP1
Q96AQ6_H	1	1.61726e-06	Peroxisome	unknown	Q96AQ6	PBX homeobox interacting protein 1	PBXIP1
Q96AY3_H	1	2.31021e-06	GA	Lysosome	Q96AY3	FKBP prolyl isomerase 10	FKBP10
Q96B26	1	1.71871e-06	Nucleus	Cytosol	Q96B26	exosome component 8	EXOSC8
Q96BH1	1	2.00109e-06	PM	Nucleus	Q96BH1	ring finger protein 25	RNF25
Q96BH1_H	1	1.97346e-06	PM	Nucleus	Q96BH1	ring finger protein 25	RNF25
Q96BJ3	1	2.07161e-06	unknown	unknown	Q96BJ3	axin interactor, dorsalization associated	AIDA
Q96C19	1	1.8848e-06	PM	Nucleus	Q96C19	EF-hand domain family member D2	EFHD2
Q96CS3_H	1	2.12618e-06	Peroxisome	unknown	Q96CS3	Fas associated factor family member 2	FAF2
Q96CV9	1	2.09783e-06	PM	Nucleus	Q96CV9	optineurin	OPTN
Q96D15_H	1	1.65414e-06	GA	unknown	Q96D15	reticulocalbin 3	RCN3
Q96DI7	1	2.17057e-06	Ribosome	Nucleus	Q96DI7	small nuclear ribonucleoprotein U5 subunit 40	SNRNP40
Q96DM3	1	2.20646e-06	unknown	unknown	Q96DM3	regulator of MON1-CCZ1	RMC1
Q96DZ1	1	2.23536e-06	ER	unknown	Q96DZ1	endoplasmic reticulum lectin 1	ERLEC1
Q96EE3	1	2.14377e-06	PM	GA	Q96EE3	SEH1 like nucleoporin	SEH1L
Q96EY8_H	1	2.43629e-06	Mito/Chrom	GA	Q96EY8	metabolism of cobalamin associated B	MMAB
Q96FJ2	1	1.8942e-06	PM	Nucleus	Q96FJ2	dynein light chain LC8-type 2	DYNLL2
Q96FQ6	1	1.53966e-06	PM	GA	Q96FQ6	S100 calcium binding protein A16	S100A16
Q96FQ6_H	1	1.88373e-06	PM	Nucleus	Q96FQ6	S100 calcium binding protein A16	S100A16
Q96FS4	1	1.74252e-06	PM	GA	Q96FS4	signal-induced proliferation-associated 1	SIPA1
Q96FZ7	1	2.36448e-06	unknown	unknown	Q96FZ7	charged multivesicular body protein 6	CHMP6
Q96G23_H	1	2.33163e-06	Peroxisome	ER	Q96G23	ceramide synthase 2	CERS2
Q96GA3	1	2.58766e-06	Proteasome	Nucleus	Q96GA3	LTV1 ribosome biogenesis factor	LTV1
Q96GQ5	1	1.86225e-06	unknown	GA	Q96GQ5	RUS family member 1	RUSF1
Q96GQ5_H	1	1.66304e-06	ER	GA	Q96GQ5	RUS family member 1	RUSF1
Q96HC4	1	1.62795e-06	PM	Nucleus	Q96HC4	PDZ and LIM domain 5	PDLIM5
Q96HC4_H	1	1.8241e-06	PM	unknown	Q96HC4	PDZ and LIM domain 5	PDLIM5
Q96II8	1	2.28053e-06	PM	unknown	Q96II8	leucine rich repeats and calponin homology domain containing 3	LRCH3
Q96IU4	1	2.02118e-06	Cytosol	Nucleus	Q96IU4	abhydrolase domain containing 14B	ABHD14B
Q96J02	1	2.33652e-06	PM	unknown	Q96J02	itchy E3 ubiquitin protein ligase	ITCH
Q96JI7	1	2.0505e-06	PM	Nucleus	Q96JI7	SPG11 vesicle trafficking associated, spatacsin	SPG11
Q96JJ3	1	1.41418e-06	PM	Nucleus	Q96JJ3	engulfment and cell motility 2	ELMO2
Q96JJ7_H	1	2.78469e-06	Peroxisome	ER	Q96JJ7	thioredoxin related transmembrane protein 3	TMX3
Q96KB5_H	1	1.79785e-06	Cytosol	Nucleus	Q96KB5	PDZ binding kinase	PBK
Q96KP4	1	1.9894e-06	PM	Nucleus	Q96KP4	carnosine dipeptidase 2	CNDP2
Q96L92	1	2.09042e-06	ER	unknown	Q96L92	sorting nexin 27	SNX27
Q96L92_H	1	1.71669e-06	ER	unknown	Q96L92	sorting nexin 27	SNX27
Q96MX6	1	1.72986e-06	PM	Nucleus	Q96MX6	dynein axonemal assembly factor 10	DNAAF10
Q96N67_H	1	2.23245e-06	PM	Nucleus	Q96N67	dedicator of cytokinesis 7	DOCK7
Q96Q05_H	1	2.4816e-06	Lysosome	unknown	Q96Q05	trafficking protein particle complex subunit 9	TRAPPC9
Q96Q15	1	2.17822e-06	PM	Nucleus	Q96Q15	SMG1 nonsense mediated mRNA decay associated PI3K related kinase	SMG1
Q96QK1	1	1.94637e-06	ER	unknown	Q96QK1	VPS35 retromer complex component	VPS35
Q96QK1_H	1	1.86794e-06	ER	unknown	Q96QK1	VPS35 retromer complex component	VPS35
Q96RN5	1	1.87177e-06	ER	GA	Q96RN5	mediator complex subunit 15	MED15
Q96RT1_H	1	2.01552e-06	Lysosome	unknown	Q96RT1	erbb2 interacting protein	ERBIN
Q96S52	1	1.83828e-06	ER	unknown	Q96S52	phosphatidylinositol glycan anchor biosynthesis class S	PIGS
Q96S52_H	1	1.97644e-06	ER	Nucleus	Q96S52	phosphatidylinositol glycan anchor biosynthesis class S	PIGS
Q96S97_H	1	2.3265e-06	Lysosome	GA	Q96S97	myeloid associated differentiation marker	MYADM
Q96ST3	1	1.61595e-06	Proteasome	Nucleus	Q96ST3	SIN3 transcription regulator family member A	SIN3A
Q99523	1	1.90437e-06	ER	unknown	Q99523	sortilin 1	SORT1
Q99523_H	1	2.19401e-06	ER	unknown	Q99523	sortilin 1	SORT1
Q99536	1	1.90818e-06	ER	unknown	Q99536	vesicle amine transport 1	VAT1
Q99536_H	1	1.87228e-06	ER	unknown	Q99536	vesicle amine transport 1	VAT1
Q99567	1	2.21829e-06	PM	GA	Q99567	nucleoporin 88	NUP88
Q99569	1	2.30505e-06	PM	GA	Q99569	plakophilin 4	PKP4
Q99570	1	2.03743e-06	unknown	Nucleus	Q99570	phosphoinositide-3-kinase regulatory subunit 4	PIK3R4
Q99575	1	2.20714e-06	Proteasome	Nucleus	Q99575	POP1 homolog, ribonuclease P/MRP subunit	POP1
Q99584	1	1.80006e-06	PM	Nucleus	Q99584	S100 calcium binding protein A13	S100A13
Q99584_H	1	1.99883e-06	PM	Nucleus	Q99584	S100 calcium binding protein A13	S100A13
Q99614	1	2.37566e-06	PM	Cytosol	Q99614	tetratricopeptide repeat domain 1	TTC1
Q99615	1	1.98423e-06	PM	Nucleus	Q99615	DnaJ heat shock protein family (Hsp40) member C7	DNAJC7
Q99622	1	1.4554e-06	PM	Nucleus	Q99622	chromosome 12 open reading frame 57	C12orf57
Q99622_H	1	2.46689e-06	PM	Nucleus	Q99622	chromosome 12 open reading frame 57	C12orf57
Q99661	1	1.92342e-06	PM	Nucleus	Q99661	kinesin family member 2C	KIF2C
Q99661_H	1	2.53357e-06	GA	Mito/Chrom	Q99661	kinesin family member 2C	KIF2C
Q99715_H	1	1.93664e-06	Mito/Chrom	Lysosome	Q99715	collagen type XII alpha 1 chain	COL12A1
Q99747	1	1.74153e-06	ER	unknown	Q99747	NSF attachment protein gamma	NAPG
Q99747_H	1	1.99482e-06	ER	unknown	Q99747	NSF attachment protein gamma	NAPG
Q99816	1	2.10928e-06	PM	Nucleus	Q99816	tumor susceptibility 101	TSG101
Q99829_H	1	2.06222e-06	PM	Nucleus	Q99829	copine 1	CPNE1
Q99873_H	1	1.938e-06	Proteasome	Nucleus	Q99873	protein arginine methyltransferase 1	PRMT1
Q99943	1	1.8409e-06	unknown	Nucleus	Q99943	1-acylglycerol-3-phosphate O-acyltransferase 1	AGPAT1
Q99961	1	1.99652e-06	PM	Nucleus	Q99961	SH3 domain containing GRB2 like 1, endophilin A2	SH3GL1
Q99986	1	2.20516e-06	PM	GA	Q99986	VRK serine/threonine kinase 1	VRK1
Q9BPX5	1	1.87527e-06	PM	Nucleus	Q9BPX5	actin related protein 2/3 complex subunit 5 like	ARPC5L
Q9BQ39	1	2.06547e-06	GA	Nucleus	Q9BQ39	DExD-box helicase 50	DDX50
Q9BQ52	1	2.06414e-06	Proteasome	Nucleus	Q9BQ52	elaC ribonuclease Z 2	ELAC2
Q9BQB6_H	1	1.85363e-06	Peroxisome	unknown	Q9BQB6	vitamin K epoxide reductase complex subunit 1	VKORC1
Q9BQE3	1	2.04756e-06	GA	Cytosol	Q9BQE3	tubulin alpha 1c	TUBA1C
Q9BQE3_H	1	2.06651e-06	PM	Nucleus	Q9BQE3	tubulin alpha 1c	TUBA1C
Q9BQE4	1	1.96254e-06	Nucleus	unknown	Q9BQE4	selenoprotein S	SELENOS
Q9BQE4_H	1	1.91999e-06	Peroxisome	unknown	Q9BQE4	selenoprotein S	SELENOS
Q9BQE5	1	2.06086e-06	ER	unknown	Q9BQE5	apolipoprotein L2	APOL2
Q9BQE5_H	1	2.07047e-06	Peroxisome	GA	Q9BQE5	apolipoprotein L2	APOL2
Q9BQG0_H	1	2.16998e-06	PM	Mito/Chrom	Q9BQG0	MYB binding protein 1a	MYBBP1A
Q9BQS8	1	1.67933e-06	ER	Nucleus	Q9BQS8	FYVE and coiled-coil domain autophagy adaptor 1	FYCO1
Q9BR76	1	1.74079e-06	PM	unknown	Q9BR76	coronin 1B	CORO1B
Q9BRG1_H	1	2.187e-06	PM	Nucleus	Q9BRG1	vacuolar protein sorting 25 homolog	VPS25
Q9BSD7_H	1	2.00415e-06	ER	Nucleus	Q9BSD7	nucleoside-triphosphatase, cancer-related	NTPCR
Q9BT09	1	1.83983e-06	GA	Lysosome	Q9BT09	canopy FGF signaling regulator 3	CNPY3
Q9BT40	1	1.94515e-06	ER	unknown	Q9BT40	inositol polyphosphate-5-phosphatase K	INPP5K
Q9BTU6	1	1.7044e-06	ER	unknown	Q9BTU6	phosphatidylinositol 4-kinase type 2 alpha	PI4K2A
Q9BTU6_H	1	2.41481e-06	unknown	unknown	Q9BTU6	phosphatidylinositol 4-kinase type 2 alpha	PI4K2A
Q9BTV4_H	1	1.80198e-06	ER	Lysosome	Q9BTV4	transmembrane protein 43	TMEM43
Q9BUF5_H	1	2.50505e-06	unknown	Nucleus	Q9BUF5	tubulin beta 6 class V	TUBB6
Q9BUL8	1	1.96053e-06	PM	Nucleus	Q9BUL8	programmed cell death 10	PDCD10
Q9BUP3	1	1.75793e-06	PM	GA	Q9BUP3	HIV-1 Tat interactive protein 2	HTATIP2
Q9BUR4	1	1.76587e-06	PM	Nucleus	Q9BUR4	WD repeat containing antisense to TP53	WRAP53
Q9BV20	1	2.27201e-06	unknown	Nucleus	Q9BV20	methylthioribose-1-phosphate isomerase 1	MRI1
Q9BV38	1	1.54515e-06	Ribosome	Nucleus	Q9BV38	WD repeat domain 18	WDR18
Q9BV68	1	1.8027e-06	ER	unknown	Q9BV68	ring finger protein 126	RNF126
Q9BV81	1	1.92475e-06	ER	unknown	Q9BV81	ER membrane protein complex subunit 6	EMC6
Q9BVC6	1	2.38079e-06	Peroxisome	unknown	Q9BVC6	transmembrane protein 109	TMEM109
Q9BVC6_H	1	2.09788e-06	Peroxisome	ER	Q9BVC6	transmembrane protein 109	TMEM109
Q9BVT8	1	2.45046e-06	ER	unknown	Q9BVT8	transmembrane and ubiquitin like domain containing 1	TMUB1
Q9BW19	1	1.78775e-06	PM	Nucleus	Q9BW19	kinesin family member C1	KIFC1
Q9BW27	1	2.1016e-06	GA	Mito/Chrom	Q9BW27	nucleoporin 85	NUP85
Q9BWU0	1	2.35925e-06	Nucleus	Proteasome	Q9BWU0	solute carrier family 4 member 1 adaptor protein	SLC4A1AP
Q9BXS5	1	1.62934e-06	ER	unknown	Q9BXS5	adaptor related protein complex 1 subunit mu 1	AP1M1
Q9BYX2	1	1.79877e-06	PM	Nucleus	Q9BYX2	TBC1 domain family member 2	TBC1D2
Q9BZE4_H	1	2.35693e-06	Proteasome	Cytosol	Q9BZE4	GTP binding protein 4	GTPBP4
Q9BZF1	1	1.79602e-06	Peroxisome	ER	Q9BZF1	oxysterol binding protein like 8	OSBPL8
Q9BZG1_H	1	1.89467e-06	Lysosome	unknown	Q9BZG1	RAB34, member RAS oncogene family	RAB34
Q9BZK7	1	1.67541e-06	unknown	Nucleus	Q9BZK7	TBL1X/Y related 1	TBL1XR1
Q9BZQ8_H	1	2.06869e-06	unknown	unknown	Q9BZQ8	niban apoptosis regulator 1	NIBAN1
Q9C0C2	1	1.65054e-06	PM	Nucleus	Q9C0C2	tankyrase 1 binding protein 1	TNKS1BP1
Q9C0C2_H	1	2.02217e-06	PM	Nucleus	Q9C0C2	tankyrase 1 binding protein 1	TNKS1BP1
Q9GZQ3	1	2.15006e-06	ER	unknown	Q9GZQ3	COMM domain containing 5	COMMD5
Q9GZT8	1	1.74878e-06	PM	Nucleus	Q9GZT8	NGG1 interacting factor 3 like 1	NIF3L1
Q9GZT9	1	1.96375e-06	ER	Nucleus	Q9GZT9	egl-9 family hypoxia inducible factor 1	EGLN1
Q9H089	1	1.77393e-06	ER	unknown	Q9H089	large 60S subunit nuclear export GTPase 1	LSG1
Q9H0H5_H	1	1.7642e-06	unknown	Nucleus	Q9H0H5	Rac GTPase activating protein 1	RACGAP1
Q9H0U3	1	2.36415e-06	ER	unknown	Q9H0U3	magnesium transporter 1	MAGT1
Q9H0V9	1	2.20978e-06	ER	unknown	Q9H0V9	lectin, mannose binding 2 like	LMAN2L
Q9H223	1	2.1929e-06	GA	unknown	Q9H223	EH domain containing 4	EHD4
Q9H223_H	1	2.41837e-06	Lysosome	unknown	Q9H223	EH domain containing 4	EHD4
Q9H267	1	2.25899e-06	PM	GA	Q9H267	VPS33B late endosome and lysosome associated	VPS33B
Q9H269_H	1	2.23312e-06	unknown	unknown	Q9H269	VPS16 core subunit of CORVET and HOPS complexes	VPS16
Q9H299	1	2.02819e-06	PM	Nucleus	Q9H299	SH3 domain binding glutamate rich protein like 3	SH3BGRL3
Q9H330	1	1.96133e-06	Peroxisome	unknown	Q9H330	transmembrane protein 245	TMEM245
Q9H330_H	1	1.7879e-06	Peroxisome	unknown	Q9H330	transmembrane protein 245	TMEM245
Q9H3N1_H	1	2.31517e-06	Peroxisome	unknown	Q9H3N1	thioredoxin related transmembrane protein 1	TMX1
Q9H3U1	1	1.80279e-06	PM	Nucleus	Q9H3U1	unc-45 myosin chaperone A	UNC45A
Q9H3U1_H	1	2.05101e-06	PM	Nucleus	Q9H3U1	unc-45 myosin chaperone A	UNC45A
Q9H444	1	1.75441e-06	unknown	Nucleus	Q9H444	charged multivesicular body protein 4B	CHMP4B
Q9H490	1	1.72832e-06	Peroxisome	unknown	Q9H490	phosphatidylinositol glycan anchor biosynthesis class U	PIGU
Q9H4A4	1	1.94136e-06	PM	Nucleus	Q9H4A4	arginyl aminopeptidase	RNPEP
Q9H4A6_H	1	1.74045e-06	GA	Lysosome	Q9H4A6	golgi phosphoprotein 3	GOLPH3
Q9H4B7	1	2.18326e-06	PM	Nucleus	Q9H4B7	tubulin beta 1 class VI	TUBB1
Q9H4M9_H	1	1.51616e-06	Lysosome	unknown	Q9H4M9	EH domain containing 1	EHD1
Q9H6E4	1	2.00018e-06	ER	unknown	Q9H6E4	coiled-coil domain containing 134	CCDC134
Q9H6H4_H	1	1.584e-06	ER	GA	Q9H6H4	receptor accessory protein 4	REEP4
Q9H6T3	1	1.73646e-06	PM	Nucleus	Q9H6T3	RNA polymerase II associated protein 3	RPAP3
Q9H788	1	1.94557e-06	PM	Nucleus	Q9H788	SH2 domain containing 4A	SH2D4A
Q9H792	1	1.89895e-06	PM	Nucleus	Q9H792	pseudopodium enriched atypical kinase 1	PEAK1
Q9H8Y8	1	2.45013e-06	PM	Cytosol	Q9H8Y8	golgi reassembly stacking protein 2	GORASP2
Q9H993	1	2.17585e-06	unknown	Cytosol	Q9H993	acidic residue methyltransferase 1	ARMT1
Q9H9A5	1	1.77237e-06	ER	unknown	Q9H9A5	CCR4-NOT transcription complex subunit 10	CNOT10
Q9H9A6	1	1.9049e-06	unknown	Nucleus	Q9H9A6	leucine rich repeat containing 40	LRRC40
Q9HAU5	1	1.93496e-06	unknown	Nucleus	Q9HAU5	UPF2 regulator of nonsense mediated mRNA decay	UPF2
Q9HAV0	1	1.86073e-06	unknown	unknown	Q9HAV0	G protein subunit beta 4	GNB4
Q9HAV4	1	2.10242e-06	unknown	Cytosol	Q9HAV4	exportin 5	XPO5
Q9HC07_H	1	2.23702e-06	Mito/Chrom	unknown	Q9HC07	transmembrane protein 165	TMEM165
Q9HC35	1	1.80327e-06	Nucleus	Proteasome	Q9HC35	EMAP like 4	EML4
Q9HC38_H	1	1.97675e-06	Cytosol	Nucleus	Q9HC38	glyoxalase domain containing 4	GLOD4
Q9HCN8_H	1	2.13582e-06	GA	Lysosome	Q9HCN8	stromal cell derived factor 2 like 1	SDF2L1
Q9HCS7	1	1.82906e-06	PM	Nucleus	Q9HCS7	XPA binding protein 2	XAB2
Q9HD45_H	1	1.712e-06	GA	Lysosome	Q9HD45	transmembrane 9 superfamily member 3	TM9SF3
Q9HDC9_H	1	2.22441e-06	ER	unknown	Q9HDC9	adipocyte plasma membrane associated protein	APMAP
Q9NP72	1	1.9517e-06	ER	unknown	Q9NP72	RAB18, member RAS oncogene family	RAB18
Q9NPA0	1	2.37668e-06	ER	unknown	Q9NPA0	ER membrane protein complex subunit 7	EMC7
Q9NPA8	1	1.86046e-06	PM	Nucleus	Q9NPA8	ENY2 transcription and export complex 2 subunit	ENY2
Q9NPD3	1	1.94495e-06	Proteasome	Cytosol	Q9NPD3	exosome component 4	EXOSC4
Q9NQ88	1	1.9079e-06	PM	Nucleus	Q9NQ88	TP53 induced glycolysis regulatory phosphatase	TIGAR
Q9NQP4	1	2.12807e-06	PM	Cytosol	Q9NQP4	prefoldin subunit 4	PFDN4
Q9NQR4	1	1.94631e-06	PM	Nucleus	Q9NQR4	nitrilase family member 2	NIT2
Q9NQT5	1	2.04598e-06	Cytosol	Nucleus	Q9NQT5	exosome component 3	EXOSC3
Q9NQW7_H	1	1.8934e-06	PM	Cytosol	Q9NQW7	X-prolyl aminopeptidase 1	XPNPEP1
Q9NR50	1	1.65372e-06	PM	Nucleus	Q9NR50	eukaryotic translation initiation factor 2B subunit gamma	EIF2B3
Q9NRF9	1	2.13969e-06	unknown	Nucleus	Q9NRF9	DNA polymerase epsilon 3, accessory subunit	POLE3
Q9NRL3	1	1.47537e-06	unknown	Nucleus	Q9NRL3	striatin 4	STRN4
Q9NRV9	1	2.54693e-06	PM	GA	Q9NRV9	heme binding protein 1	HEBP1
Q9NRW7	1	1.88119e-06	ER	unknown	Q9NRW7	vacuolar protein sorting 45 homolog	VPS45
Q9NRX5_H	1	1.44043e-06	unknown	unknown	Q9NRX5	serine incorporator 1	SERINC1
Q9NRY6	1	1.92602e-06	GA	unknown	Q9NRY6	phospholipid scramblase 3	PLSCR3
Q9NS86	1	1.70614e-06	PM	Nucleus	Q9NS86	LanC like glutathione S-transferase 2	LANCL2
Q9NSC5	1	1.43967e-06	PM	unknown	Q9NSC5	homer scaffold protein 3	HOMER3
Q9NSV4	1	2.30209e-06	PM	Nucleus	Q9NSV4	diaphanous related formin 3	DIAPH3
Q9NTJ5	1	1.98109e-06	ER	unknown	Q9NTJ5	SAC1 like phosphatidylinositide phosphatase	SACM1L
Q9NTJ5_H	1	2.23927e-06	ER	unknown	Q9NTJ5	SAC1 like phosphatidylinositide phosphatase	SACM1L
Q9NU22	1	2.08929e-06	Nucleus	Cytosol	Q9NU22	midasin AAA ATPase 1	MDN1
Q9NUD5	1	1.88332e-06	Nucleus	unknown	Q9NUD5	zinc finger CCHC-type containing 3	ZCCHC3
Q9NUI1	1	2.27257e-06	Nucleus	GA	Q9NUI1	2,4-dienoyl-CoA reductase 2	DECR2
Q9NUL3	1	2.31723e-06	PM	Nucleus	Q9NUL3	staufen double-stranded RNA binding protein 2	STAU2
Q9NUQ7	1	1.51842e-06	ER	unknown	Q9NUQ7	UFM1 specific peptidase 2	UFSP2
Q9NUQ8	1	2.49388e-06	unknown	unknown	Q9NUQ8	ATP binding cassette subfamily F member 3	ABCF3
Q9NUQ8_H	1	1.82517e-06	ER	unknown	Q9NUQ8	ATP binding cassette subfamily F member 3	ABCF3
Q9NUQ9	1	1.84254e-06	PM	Nucleus	Q9NUQ9	CYFIP related Rac1 interactor B	CYRIB
Q9NUQ9_H	1	2.10164e-06	GA	Nucleus	Q9NUQ9	CYFIP related Rac1 interactor B	CYRIB
Q9NUU7	1	2.28551e-06	PM	Nucleus	Q9NUU7	DEAD-box helicase 19A	DDX19A
Q9NUY8	1	1.78285e-06	PM	Nucleus	Q9NUY8	TBC1 domain family member 23	TBC1D23
Q9NV96_H	1	1.82308e-06	ER	unknown	Q9NV96	transmembrane protein 30A	TMEM30A
Q9NVP1	1	2.16767e-06	PM	Nucleus	Q9NVP1	DEAD-box helicase 18	DDX18
Q9NVZ3	1	1.90248e-06	PM	Nucleus	Q9NVZ3	NECAP endocytosis associated 2	NECAP2
Q9NW15	1	1.73344e-06	ER	unknown	Q9NW15	anoctamin 10	ANO10
Q9NWS0	1	1.8933e-06	PM	Nucleus	Q9NWS0	PIH1 domain containing 1	PIH1D1
Q9NX08	1	1.86999e-06	ER	unknown	Q9NX08	COMM domain containing 8	COMMD8
Q9NX46	1	1.90886e-06	PM	Nucleus	Q9NX46	ADP-ribosylserine hydrolase	ADPRS
Q9NXC5	1	2.30891e-06	unknown	Nucleus	Q9NXC5	meiosis regulator for oocyte development	MIOS
Q9NXE4	1	1.81159e-06	GA	Mito/Chrom	Q9NXE4	sphingomyelin phosphodiesterase 4	SMPD4
Q9NXS2	1	1.5259e-06	ER	unknown	Q9NXS2	glutaminyl-peptide cyclotransferase like	QPCTL
Q9NXW2	1	1.86176e-06	ER	unknown	Q9NXW2	DnaJ heat shock protein family (Hsp40) member B12	DNAJB12
Q9NYL9	1	2.09652e-06	PM	Nucleus	Q9NYL9	tropomodulin 3	TMOD3
Q9NYL9_H	1	1.32951e-06	PM	Nucleus	Q9NYL9	tropomodulin 3	TMOD3
Q9NYP7	1	2.03508e-06	Peroxisome	unknown	Q9NYP7	ELOVL fatty acid elongase 5	ELOVL5
Q9NYP7_H	1	2.01364e-06	Peroxisome	unknown	Q9NYP7	ELOVL fatty acid elongase 5	ELOVL5
Q9NZ01_H	1	2.10322e-06	Peroxisome	unknown	Q9NZ01	trans-2,3-enoyl-CoA reductase	TECR
Q9NZ08	1	1.94284e-06	unknown	unknown	Q9NZ08	endoplasmic reticulum aminopeptidase 1	ERAP1
Q9NZ32	1	1.90831e-06	PM	Nucleus	Q9NZ32	actin related protein 10	ACTR10
Q9NZD2	1	2.38243e-06	Lysosome	unknown	Q9NZD2	glycolipid transfer protein	GLTP
Q9NZL4	1	2.13955e-06	PM	Nucleus	Q9NZL4	HSPA (Hsp70) binding protein 1	HSPBP1
Q9NZM1_H	1	2.01805e-06	Lysosome	unknown	Q9NZM1	myoferlin	MYOF
Q9NZZ3_H	1	1.93636e-06	PM	Nucleus	Q9NZZ3	charged multivesicular body protein 5	CHMP5
Q9P003_H	1	2.29763e-06	unknown	Nucleus	Q9P003	cornichon family AMPA receptor auxiliary protein 4	CNIH4
Q9P0L0_H	1	1.84076e-06	Peroxisome	unknown	Q9P0L0	VAMP associated protein A	VAPA
Q9P0V3_H	1	2.03672e-06	Lysosome	unknown	Q9P0V3	SH3 domain binding protein 4	SH3BP4
Q9P0V9	1	1.89676e-06	Mito/Chrom	unknown	Q9P0V9	septin 10	SEPTIN10
Q9P0V9_H	1	1.6479e-06	Mito/Chrom	Lysosome	Q9P0V9	septin 10	SEPTIN10
Q9P258	1	1.56742e-06	PM	unknown	Q9P258	regulator of chromosome condensation 2	RCC2
Q9P258_H	1	1.74647e-06	PM	unknown	Q9P258	regulator of chromosome condensation 2	RCC2
Q9P299	1	1.71729e-06	unknown	Nucleus	Q9P299	COPI coat complex subunit zeta 2	COPZ2
Q9P2B2	1	2.13145e-06	ER	unknown	Q9P2B2	prostaglandin F2 receptor inhibitor	PTGFRN
Q9P2E9	1	1.69792e-06	unknown	unknown	Q9P2E9	ribosome binding protein 1	RRBP1
Q9P2E9_H	1	2.40836e-06	GA	Lysosome	Q9P2E9	ribosome binding protein 1	RRBP1
Q9P2J5_H	1	2.07071e-06	Cytosol	Proteasome	Q9P2J5	leucyl-tRNA synthetase 1	LARS1
Q9P2R3	1	1.92177e-06	PM	GA	Q9P2R3	ankyrin repeat and FYVE domain containing 1	ANKFY1
Q9UBB4	1	2.38908e-06	unknown	Nucleus	Q9UBB4	ataxin 10	ATXN10
Q9UBF2	1	1.97663e-06	unknown	Nucleus	Q9UBF2	COPI coat complex subunit gamma 2	COPG2
Q9UBG0	1	1.841e-06	unknown	PM	Q9UBG0	mannose receptor C type 2	MRC2
Q9UBI6_H	1	1.81634e-06	Lysosome	unknown	Q9UBI6	G protein subunit gamma 12	GNG12
Q9UBQ0	1	1.79298e-06	ER	unknown	Q9UBQ0	VPS29 retromer complex component	VPS29
Q9UBQ0_H	1	1.85348e-06	ER	unknown	Q9UBQ0	VPS29 retromer complex component	VPS29
Q9UBQ7_H	1	1.84954e-06	PM	Nucleus	Q9UBQ7	glyoxylate and hydroxypyruvate reductase	GRHPR
Q9UBU9_H	1	1.86683e-06	PM	Nucleus	Q9UBU9	nuclear RNA export factor 1	NXF1
Q9UDW1	1	2.19797e-06	GA	Mito/Chrom	Q9UDW1	ubiquinol-cytochrome c reductase, complex III subunit X	UQCR10
Q9UDY2	1	1.95181e-06	PM	Nucleus	Q9UDY2	tight junction protein 2	TJP2
Q9UEW8	1	1.98267e-06	Cytosol	Nucleus	Q9UEW8	serine/threonine kinase 39	STK39
Q9UG63_H	1	2.16335e-06	unknown	unknown	Q9UG63	ATP binding cassette subfamily F member 2	ABCF2
Q9UH65	1	1.80227e-06	PM	Nucleus	Q9UH65	switching B cell complex subunit SWAP70	SWAP70
Q9UH99	1	2.20882e-06	GA	Mito/Chrom	Q9UH99	Sad1 and UNC84 domain containing 2	SUN2
Q9UHQ4_H	1	2.25132e-06	Peroxisome	unknown	Q9UHQ4	B cell receptor associated protein 29	BCAP29
Q9UI09	1	2.16446e-06	GA	Mito/Chrom	Q9UI09	NADH:ubiquinone oxidoreductase subunit A12	NDUFA12
Q9UI12_H	1	1.67693e-06	PM	Nucleus	Q9UI12	ATPase H+ transporting V1 subunit H	ATP6V1H
Q9UI30	1	1.69349e-06	Cytosol	Nucleus	Q9UI30	tRNA methyltransferase activator subunit 11-2	TRMT112
Q9UID3	1	2.36507e-06	PM	Nucleus	Q9UID3	VPS51 subunit of GARP complex	VPS51
Q9UIG0	1	2.29341e-06	PM	Mito/Chrom	Q9UIG0	bromodomain adjacent to zinc finger domain 1B	BAZ1B
Q9UIQ6_H	1	1.97669e-06	ER	Peroxisome	Q9UIQ6	leucyl and cystinyl aminopeptidase	LNPEP
Q9UJ83	1	1.82389e-06	ER	unknown	Q9UJ83	2-hydroxyacyl-CoA lyase 1	HACL1
Q9UJW0	1	1.59224e-06	PM	Nucleus	Q9UJW0	dynactin subunit 4	DCTN4
Q9UJY4	1	1.83521e-06	PM	Nucleus	Q9UJY4	golgi associated, gamma adaptin ear containing, ARF binding protein 2	GGA2
Q9UK41	1	2.07029e-06	PM	Nucleus	Q9UK41	VPS28 subunit of ESCRT-I	VPS28
Q9UKK3	1	1.86148e-06	PM	Nucleus	Q9UKK3	poly(ADP-ribose) polymerase family member 4	PARP4
Q9UKK9	1	1.64053e-06	PM	Nucleus	Q9UKK9	nudix hydrolase 5	NUDT5
Q9UKR5	1	1.81913e-06	ER	unknown	Q9UKR5	ergosterol biosynthesis 28 homolog	ERG28
Q9UKS6	1	2.0703e-06	unknown	unknown	Q9UKS6	protein kinase C and casein kinase substrate in neurons 3	PACSIN3
Q9UKV5_H	1	2.45781e-06	ER	GA	Q9UKV5	autocrine motility factor receptor	AMFR
Q9UKX7	1	2.21485e-06	GA	Nucleus	Q9UKX7	nucleoporin 50	NUP50
Q9UL25_H	1	2.36975e-06	ER	unknown	Q9UL25	RAB21, member RAS oncogene family	RAB21
Q9ULI3_H	1	2.30483e-06	Lysosome	unknown	Q9ULI3	heart development protein with EGF like domains 1	HEG1
Q9ULP9	1	1.7259e-06	PM	Nucleus	Q9ULP9	TBC1 domain family member 24	TBC1D24
Q9ULV4	1	1.93403e-06	PM	GA	Q9ULV4	coronin 1C	CORO1C
Q9ULV4_H	1	1.93689e-06	PM	GA	Q9ULV4	coronin 1C	CORO1C
Q9UM00_H	1	1.79762e-06	ER	unknown	Q9UM00	transmembrane and coiled-coil domains 1	TMCO1
Q9UMX0	1	2.08617e-06	PM	Nucleus	Q9UMX0	ubiquilin 1	UBQLN1
Q9UMX5	1	1.73298e-06	GA	Lysosome	Q9UMX5	neudesin neurotrophic factor	NENF
Q9UNF0_H	1	2.1041e-06	GA	unknown	Q9UNF0	protein kinase C and casein kinase substrate in neurons 2	PACSIN2
Q9UNH7	1	2.64798e-06	ER	unknown	Q9UNH7	sorting nexin 6	SNX6
Q9UNK0_H	1	1.74496e-06	ER	unknown	Q9UNK0	syntaxin 8	STX8
Q9UNZ2	1	2.25932e-06	Cytosol	Nucleus	Q9UNZ2	NSFL1 cofactor	NSFL1C
Q9UP83	1	1.86059e-06	PM	unknown	Q9UP83	component of oligomeric golgi complex 5	COG5
Q9UP95	1	2.38443e-06	ER	unknown	Q9UP95	solute carrier family 12 member 4	SLC12A4
Q9UPN3	1	2.12497e-06	PM	Nucleus	Q9UPN3	microtubule actin crosslinking factor 1	MACF1
Q9UPN3_H	1	2.36447e-06	PM	Nucleus	Q9UPN3	microtubule actin crosslinking factor 1	MACF1
Q9UQ35_H	1	2.00226e-06	Nucleus	Proteasome	Q9UQ35	serine/arginine repetitive matrix 2	SRRM2
Q9UQB8	1	1.78345e-06	ER	unknown	Q9UQB8	BAR/IMD domain containing adaptor protein 2	BAIAP2
Q9UQE7	1	2.1045e-06	unknown	Mito/Chrom	Q9UQE7	structural maintenance of chromosomes 3	SMC3
Q9Y230	1	1.71131e-06	PM	Nucleus	Q9Y230	RuvB like AAA ATPase 2	RUVBL2
Q9Y263	1	1.81591e-06	PM	Nucleus	Q9Y263	phospholipase A2 activating protein	PLAA
Q9Y281_H	1	2.04166e-06	GA	Nucleus	Q9Y281	cofilin 2	CFL2
Q9Y285_H	1	2.31839e-06	unknown	Proteasome	Q9Y285	phenylalanyl-tRNA synthetase subunit alpha	FARSA
Q9Y296	1	2.39089e-06	Nucleus	unknown	Q9Y296	trafficking protein particle complex subunit 4	TRAPPC4
Q9Y2B0	1	2.43731e-06	GA	Lysosome	Q9Y2B0	canopy FGF signaling regulator 2	CNPY2
Q9Y2L1	1	1.89007e-06	Nucleus	Cytosol	Q9Y2L1	DIS3 homolog, exosome endoribonuclease and 3'-5' exoribonuclease	DIS3
Q9Y2L5	1	1.87906e-06	PM	Nucleus	Q9Y2L5	trafficking protein particle complex subunit 8	TRAPPC8
Q9Y2Q3	1	1.95559e-06	unknown	Lysosome	Q9Y2Q3	glutathione S-transferase kappa 1	GSTK1
Q9Y2Q3_H	1	1.94793e-06	ER	unknown	Q9Y2Q3	glutathione S-transferase kappa 1	GSTK1
Q9Y2Z0	1	2.8149e-06	PM	Nucleus	Q9Y2Z0	SGT1 homolog, MIS12 kinetochore complex assembly cochaperone	SUGT1
Q9Y320_H	1	1.86969e-06	Peroxisome	unknown	Q9Y320	thioredoxin related transmembrane protein 2	TMX2
Q9Y371	1	2.03333e-06	PM	Nucleus	Q9Y371	SH3 domain containing GRB2 like, endophilin B1	SH3GLB1
Q9Y371_H	1	1.73269e-06	ER	GA	Q9Y371	SH3 domain containing GRB2 like, endophilin B1	SH3GLB1
Q9Y376	1	2.24932e-06	PM	Nucleus	Q9Y376	calcium binding protein 39	CAB39
Q9Y3A3	1	2.33199e-06	PM	Nucleus	Q9Y3A3	MOB family member 4, phocein	MOB4
Q9Y3A6	1	2.29752e-06	ER	unknown	Q9Y3A6	transmembrane p24 trafficking protein 5	TMED5
Q9Y3A6_H	1	2.02271e-06	Peroxisome	unknown	Q9Y3A6	transmembrane p24 trafficking protein 5	TMED5
Q9Y3B8	1	2.06659e-06	PM	Nucleus	Q9Y3B8	RNA exonuclease 2	REXO2
Q9Y3C0	1	2.23609e-06	ER	unknown	Q9Y3C0	WASH complex subunit 3	WASHC3
Q9Y3D9	1	1.76252e-06	GA	Mito/Chrom	Q9Y3D9	mitochondrial ribosomal protein S23	MRPS23
Q9Y487	1	2.18095e-06	GA	unknown	Q9Y487	ATPase H+ transporting V0 subunit a2	ATP6V0A2
Q9Y4F1	1	1.96026e-06	GA	unknown	Q9Y4F1	FERM, ARH/RhoGEF and pleckstrin domain protein 1	FARP1
Q9Y4P3_H	1	1.81077e-06	GA	unknown	Q9Y4P3	transducin beta like 2	TBL2
Q9Y570	1	1.77409e-06	PM	Cytosol	Q9Y570	protein phosphatase methylesterase 1	PPME1
Q9Y5B9	1	2.12675e-06	unknown	Mito/Chrom	Q9Y5B9	SPT16 homolog, facilitates chromatin remodeling subunit	SUPT16H
Q9Y5B9_H	1	1.84773e-06	GA	Mito/Chrom	Q9Y5B9	SPT16 homolog, facilitates chromatin remodeling subunit	SUPT16H
Q9Y5K6	1	1.56185e-06	PM	Nucleus	Q9Y5K6	CD2 associated protein	CD2AP
Q9Y5Q0_H	1	1.8838e-06	ER	unknown	Q9Y5Q0	fatty acid desaturase 3	FADS3
Q9Y5U9	1	2.05028e-06	ER	unknown	Q9Y5U9	immediate early response 3 interacting protein 1	IER3IP1
Q9Y5W9	1	1.64402e-06	unknown	unknown	Q9Y5W9	sorting nexin 11	SNX11
Q9Y5X1	1	2.21715e-06	unknown	Nucleus	Q9Y5X1	sorting nexin 9	SNX9
Q9Y5X2	1	1.5836e-06	ER	Nucleus	Q9Y5X2	sorting nexin 8	SNX8
Q9Y5X3	1	1.6972e-06	ER	unknown	Q9Y5X3	sorting nexin 5	SNX5
Q9Y608_H	1	1.85771e-06	Lysosome	GA	Q9Y608	LRR binding FLII interacting protein 2	LRRFIP2
Q9Y617_H	1	2.27535e-06	Cytosol	Proteasome	Q9Y617	phosphoserine aminotransferase 1	PSAT1
Q9Y673_H	1	2.22295e-06	ER	unknown	Q9Y673	ALG5 dolichyl-phosphate beta-glucosyltransferase	ALG5
Q9Y678	1	1.64923e-06	PM	Nucleus	Q9Y678	COPI coat complex subunit gamma 1	COPG1
Q9Y678_H	1	1.85513e-06	unknown	Nucleus	Q9Y678	COPI coat complex subunit gamma 1	COPG1
Q9Y680	1	2.21191e-06	Mito/Chrom	unknown	Q9Y680	FKBP prolyl isomerase 7	FKBP7
Q9Y696	1	2.50851e-06	PM	Nucleus	Q9Y696	chloride intracellular channel 4	CLIC4
Q9Y696_H	1	2.08666e-06	PM	Nucleus	Q9Y696	chloride intracellular channel 4	CLIC4
Q9Y6A9	1	1.78333e-06	GA	unknown	Q9Y6A9	signal peptidase complex subunit 1	SPCS1
Q9Y6D5	1	2.17569e-06	unknown	unknown	Q9Y6D5	ADP ribosylation factor guanine nucleotide exchange factor 2	ARFGEF2
Q9Y6D9	1	1.57122e-06	Mito/Chrom	Nucleus	Q9Y6D9	mitotic arrest deficient 1 like 1	MAD1L1
Q9Y6E0	1	1.71529e-06	PM	Nucleus	Q9Y6E0	serine/threonine kinase 24	STK24
Q9Y6G9	1	2.17522e-06	PM	unknown	Q9Y6G9	dynein cytoplasmic 1 light intermediate chain 1	DYNC1LI1
Q9Y6G9_H	1	1.93974e-06	PM	Nucleus	Q9Y6G9	dynein cytoplasmic 1 light intermediate chain 1	DYNC1LI1
Q9Y6I8	1	1.40014e-06	Peroxisome	unknown	Q9Y6I8	peroxisomal membrane protein 4	PXMP4
Q9Y6I9	1	1.94626e-06	Peroxisome	ER	Q9Y6I9	testis expressed 264, ER-phagy receptor	TEX264
Q9Y6K9	1	2.04217e-06	PM	Nucleus	Q9Y6K9	inhibitor of nuclear factor kappa B kinase regulatory subunit gamma	IKBKG
Q9Y6V7	1	1.79682e-06	ER	unknown	Q9Y6V7	DEAD-box helicase 49	DDX49
Q9Y6V7_H	1	2.12823e-06	ER	unknown	Q9Y6V7	DEAD-box helicase 49	DDX49
O00186	0.996	0.989878	GA	Lysosome	O00186	syntaxin binding protein 3	STXBP3
O00233	0.996	0.990003	PM	Nucleus	O00233	proteasome 26S subunit, non-ATPase 9	PSMD9
O14562	0.996	0.989601	Proteasome	Cytosol	O14562	ubiquitin family domain containing 1	UBFD1
O15143	0.996	0.990297	Cytosol	Nucleus	O15143	actin related protein 2/3 complex subunit 1B	ARPC1B
O43169	0.996	0.990377	ER	unknown	O43169	cytochrome b5 type B	CYB5B
O43707_H	0.996	0.99051	Lysosome	unknown	O43707	actinin alpha 4	ACTN4
O60524	0.996	0.990176	Nucleus	Ribosome	O60524	nuclear export mediator factor	NEMF
O60664_H	0.996	0.990332	Cytosol	Nucleus	O60664	perilipin 3	PLIN3
O75165	0.996	0.989471	ER	unknown	O75165	DnaJ heat shock protein family (Hsp40) member C13	DNAJC13
O75381	0.996	0.989933	Peroxisome	unknown	O75381	peroxisomal biogenesis factor 14	PEX14
O75886	0.996	0.990275	ER	unknown	O75886	signal transducing adaptor molecule 2	STAM2
O94973	0.996	0.989904	PM	unknown	O94973	adaptor related protein complex 2 subunit alpha 2	AP2A2
O95292_H	0.996	0.989811	Peroxisome	ER	O95292	VAMP associated protein B and C	VAPB
O95825	0.996	0.989549	ER	Nucleus	O95825	crystallin zeta like 1	CRYZL1
P00387	0.996	0.99021	ER	unknown	P00387	cytochrome b5 reductase 3	CYB5R3
P00533	0.996	0.989587	GA	unknown	P00533	epidermal growth factor receptor	EGFR
P05198	0.996	0.989828	unknown	Cytosol	P05198	eukaryotic translation initiation factor 2 subunit alpha	EIF2S1
P06730	0.996	0.990521	Nucleus	Ribosome	P06730	eukaryotic translation initiation factor 4E	EIF4E
P07355	0.996	0.990263	Lysosome	unknown	P07355	annexin A2	ANXA2
P12814_H	0.996	0.990224	Lysosome	unknown	P12814	actinin alpha 1	ACTN1
P13639_H	0.996	0.990319	Proteasome	Cytosol	P13639	eukaryotic translation elongation factor 2	EEF2
P14618	0.996	0.990091	Cytosol	Proteasome	P14618	pyruvate kinase M1/2	PKM
P19174	0.996	0.990509	PM	unknown	P19174	phospholipase C gamma 1	PLCG1
P22087	0.996	0.98983	unknown	unknown	P22087	fibrillarin	FBL
P22102	0.996	0.989846	PM	unknown	P22102	phosphoribosylglycinamide formyltransferase, phosphoribosylglycinamide synthetase, phosphoribosylaminoimidazole synthetase	GART
P26641	0.996	0.989809	GA	Mito/Chrom	P26641	eukaryotic translation elongation factor 1 gamma	EEF1G
P33316	0.996	0.989891	PM	Nucleus	P33316	deoxyuridine triphosphatase	DUT
P33992	0.996	0.990391	PM	unknown	P33992	minichromosome maintenance complex component 5	MCM5
P35613	0.996	0.98123	GA	Lysosome	P35613	basigin (Ok blood group)	BSG
P40261	0.996	0.98185	Proteasome	Cytosol	P40261	nicotinamide N-methyltransferase	NNMT
P42892	0.996	0.97427	unknown	unknown	P42892	endothelin converting enzyme 1	ECE1
P46459	0.996	0.968342	ER	unknown	P46459	N-ethylmaleimide sensitive factor, vesicle fusing ATPase	NSF
P47914_H	0.996	0.968368	Ribosome	Nucleus	P47914	ribosomal protein L29	RPL29
P49458_H	0.996	0.951391	Ribosome	Nucleus	P49458	signal recognition particle 9	SRP9
P50570_H	0.996	0.941182	ER	unknown	P50570	dynamin 2	DNM2
P54725	0.996	0.885906	PM	Nucleus	P54725	RAD23 homolog A, nucleotide excision repair protein	RAD23A
P55209	0.996	0.871978	PM	Cytosol	P55209	nucleosome assembly protein 1 like 1	NAP1L1
P57740	0.996	0.853638	GA	Mito/Chrom	P57740	nucleoporin 107	NUP107
P61421	0.996	0.790171	Lysosome	ER	P61421	ATPase H+ transporting V0 subunit d1	ATP6V0D1
P61513	0.996	0.790272	Ribosome	Nucleus	P61513	ribosomal protein L37a	RPL37A
P61764_H	0.996	0.785898	unknown	unknown	P61764	syntaxin binding protein 1	STXBP1
Q00577	0.996	0.458277	Nucleus	Ribosome	Q00577	purine rich element binding protein A	PURA
Q04323	0.996	0.351752	PM	Nucleus	Q04323	UBX domain protein 1	UBXN1
Q06124	0.996	0.311107	PM	Nucleus	Q06124	protein tyrosine phosphatase non-receptor type 11	PTPN11
Q07020_H	0.996	0.295041	Ribosome	Nucleus	Q07020	ribosomal protein L18	RPL18
Q12884	0.996	0.213653	GA	unknown	Q12884	fibroblast activation protein alpha	FAP
Q13049	0.996	0.18198	Nucleus	GA	Q13049	tripartite motif containing 32	TRIM32
Q13263	0.996	0.146627	Cytosol	Nucleus	Q13263	tripartite motif containing 28	TRIM28
Q13283_H	0.996	0.14297	ER	unknown	Q13283	G3BP stress granule assembly factor 1	G3BP1
Q13451	0.996	0.118334	Proteasome	unknown	Q13451	FKBP prolyl isomerase 5	FKBP5
Q13509	0.996	0.111701	PM	unknown	Q13509	tubulin beta 3 class III	TUBB3
Q13561_H	0.996	0.105264	PM	Nucleus	Q13561	dynactin subunit 2	DCTN2
Q13601	0.996	0.100978	PM	Nucleus	Q13601	KRR1 small subunit processome component homolog	KRR1
Q14653	0.996	0.0511033	unknown	Nucleus	Q14653	interferon regulatory factor 3	IRF3
Q15021	0.996	0.0353538	unknown	Nucleus	Q15021	non-SMC condensin I complex subunit D2	NCAPD2
Q15084	0.996	0.023534	GA	Lysosome	Q15084	protein disulfide isomerase family A member 6	PDIA6
Q15528	0.996	0.0152491	unknown	Nucleus	Q15528	mediator complex subunit 22	MED22
Q16204	0.996	0.0101609	unknown	Nucleus	Q16204	coiled-coil domain containing 6	CCDC6
Q16513	0.996	0.00990153	PM	Nucleus	Q16513	protein kinase N2	PKN2
Q5J8M3	0.996	0.00163475	unknown	unknown	Q5J8M3	ER membrane protein complex subunit 4	EMC4
Q658P3	0.996	0.000420776	ER	GA	Q658P3	STEAP3 metalloreductase	STEAP3
Q6UXN9	0.996	0.000429822	Nucleus	unknown	Q6UXN9	WD repeat domain 82	WDR82
Q6Y1H2_H	0.996	0.000397118	Peroxisome	unknown	Q6Y1H2	3-hydroxyacyl-CoA dehydratase 2	HACD2
Q7Z4H8_H	0.996	2.0074e-06	unknown	unknown	Q7Z4H8	protein O-glucosyltransferase 3	POGLUT3
Q7Z4V5	0.996	2.02171e-06	Proteasome	Cytosol	Q7Z4V5	HDGF like 2	HDGFL2
Q86SK9_H	0.996	1.98438e-06	ER	unknown	Q86SK9	stearoyl-CoA desaturase 5	SCD5
Q86VP6_H	0.996	2.32465e-06	Cytosol	Nucleus	Q86VP6	cullin associated and neddylation dissociated 1	CAND1
Q8IZ81	0.996	2.02821e-06	ER	unknown	Q8IZ81	ELMO domain containing 2	ELMOD2
Q8N3D4	0.996	1.59205e-06	Cytosol	Nucleus	Q8N3D4	EH domain binding protein 1 like 1	EHBP1L1
Q8N668	0.996	1.71939e-06	unknown	unknown	Q8N668	copper metabolism domain containing 1	COMMD1
Q8TB61	0.996	1.95269e-06	Mito/Chrom	GA	Q8TB61	solute carrier family 35 member B2	SLC35B2
Q8TEQ6	0.996	2.03122e-06	Nucleus	Ribosome	Q8TEQ6	gem nuclear organelle associated protein 5	GEMIN5
Q8WVM8_H	0.996	1.60907e-06	ER	unknown	Q8WVM8	sec1 family domain containing 1	SCFD1
Q8WXF7	0.996	1.61184e-06	Nucleus	unknown	Q8WXF7	atlastin GTPase 1	ATL1
Q92930	0.996	1.82777e-06	unknown	unknown	Q92930	RAB8B, member RAS oncogene family	RAB8B
Q96AE4-2	0.996	2.26237e-06	unknown	Nucleus	Q96AE4	far upstream element binding protein 1	FUBP1
Q96B97	0.996	1.81066e-06	PM	Nucleus	Q96B97	SH3 domain containing kinase binding protein 1	SH3KBP1
Q96G03	0.996	2.13708e-06	Proteasome	Cytosol	Q96G03	phosphoglucomutase 2	PGM2
Q96KG9	0.996	1.97242e-06	PM	Nucleus	Q96KG9	SCY1 like pseudokinase 1	SCYL1
Q96PZ2_H	0.996	1.77244e-06	unknown	Proteasome	Q96PZ2	FAM111 trypsin like peptidase A	FAM111A
Q96QD8_H	0.996	2.11816e-06	Lysosome	ER	Q96QD8	solute carrier family 38 member 2	SLC38A2
Q96QG7	0.996	2.1269e-06	unknown	unknown	Q96QG7	myotubularin related protein 9	MTMR9
Q99613	0.996	1.90723e-06	Nucleus	Proteasome	Q99613	eukaryotic translation initiation factor 3 subunit C	EIF3C
Q99829	0.996	1.89735e-06	GA	unknown	Q99829	copine 1	CPNE1
Q99961_H	0.996	2.10199e-06	PM	Cytosol	Q99961	SH3 domain containing GRB2 like 1, endophilin A2	SH3GL1
Q9BQA9_H	0.996	1.9172e-06	unknown	unknown	Q9BQA9	cytochrome b-245 chaperone 1	CYBC1
Q9BRA2	0.996	1.61032e-06	Cytosol	Nucleus	Q9BRA2	thioredoxin domain containing 17	TXNDC17
Q9BUJ2	0.996	2.34964e-06	Nucleus	Cytosol	Q9BUJ2	heterogeneous nuclear ribonucleoprotein U like 1	HNRNPUL1
Q9BUJ2_H	0.996	1.97369e-06	Nucleus	Proteasome	Q9BUJ2	heterogeneous nuclear ribonucleoprotein U like 1	HNRNPUL1
Q9BY77	0.996	1.99247e-06	PM	Nucleus	Q9BY77	DNA polymerase delta interacting protein 3	POLDIP3
Q9H0A8	0.996	1.98418e-06	ER	unknown	Q9H0A8	COMM domain containing 4	COMMD4
Q9H2K8	0.996	1.70573e-06	unknown	unknown	Q9H2K8	TAO kinase 3	TAOK3
Q9HAS0	0.996	2.19404e-06	Nucleus	Ribosome	Q9HAS0	chromosome 17 open reading frame 75	C17orf75
Q9HDC9	0.996	1.96867e-06	ER	unknown	Q9HDC9	adipocyte plasma membrane associated protein	APMAP
Q9NRY5	0.996	2.24033e-06	PM	Nucleus	Q9NRY5	family with sequence similarity 114 member A2	FAM114A2
Q9NVA2	0.996	2.08449e-06	GA	Lysosome	Q9NVA2	septin 11	SEPTIN11
Q9NVD7_H	0.996	2.05971e-06	Lysosome	GA	Q9NVD7	parvin alpha	PARVA
Q9NWV8	0.996	1.84849e-06	PM	Cytosol	Q9NWV8	BRISC and BRCA1 A complex member 1	BABAM1
Q9NXE4_H	0.996	2.08832e-06	ER	GA	Q9NXE4	sphingomyelin phosphodiesterase 4	SMPD4
Q9NZJ4	0.996	2.03743e-06	unknown	unknown	Q9NZJ4	sacsin molecular chaperone	SACS
Q9NZN4_H	0.996	2.00603e-06	Lysosome	unknown	Q9NZN4	EH domain containing 2	EHD2
Q9UBV2_H	0.996	2.25359e-06	Peroxisome	unknown	Q9UBV2	SEL1L adaptor subunit of SYVN1 ubiquitin ligase	SEL1L
Q9UNF1	0.996	2.00371e-06	PM	Nucleus	Q9UNF1	MAGE family member D2	MAGED2
Q9UNN8_H	0.996	1.70029e-06	Lysosome	GA	Q9UNN8	protein C receptor	PROCR
Q9Y265	0.996	1.69674e-06	PM	Nucleus	Q9Y265	RuvB like AAA ATPase 1	RUVBL1
Q9Y4P3	0.996	1.82411e-06	unknown	unknown	Q9Y4P3	transducin beta like 2	TBL2
Q9Y5X1_H	0.996	1.78398e-06	unknown	Nucleus	Q9Y5X1	sorting nexin 9	SNX9
Q9Y613	0.996	1.7986e-06	PM	GA	Q9Y613	formin homology 2 domain containing 1	FHOD1
Q9Y6N5	0.996	1.98529e-06	GA	Mito/Chrom	Q9Y6N5	sulfide quinone oxidoreductase	SQOR
O00264_H	0.992	0.989788	Peroxisome	unknown	O00264	progesterone receptor membrane component 1	PGRMC1
O00743	0.992	0.989958	Nucleus	Proteasome	O00743	protein phosphatase 6 catalytic subunit	PPP6C
O14773_H	0.992	0.990083	Lysosome	unknown	O14773	tripeptidyl peptidase 1	TPP1
O14964_H	0.992	0.98993	unknown	Nucleus	O14964	hepatocyte growth factor-regulated tyrosine kinase substrate	HGS
O15173_H	0.992	0.990039	unknown	unknown	O15173	progesterone receptor membrane component 2	PGRMC2
O43402_H	0.992	0.989776	Peroxisome	unknown	O43402	ER membrane protein complex subunit 8	EMC8
O43427	0.992	0.990175	Lysosome	unknown	O43427	FGF1 intracellular binding protein	FIBP
O60716_H	0.992	0.990084	GA	unknown	O60716	catenin delta 1	CTNND1
O94915	0.992	0.99037	PM	Cytosol	O94915	FRY like transcription coactivator	FRYL
P00441	0.992	0.989561	PM	Cytosol	P00441	superoxide dismutase 1	SOD1
P04216_H	0.992	0.989731	Lysosome	unknown	P04216	Thy-1 cell surface antigen	THY1
P07108	0.992	0.989709	Proteasome	Cytosol	P07108	diazepam binding inhibitor, acyl-CoA binding protein	DBI
P07437_H	0.992	0.989982	Proteasome	Cytosol	P07437	tubulin beta class I	TUBB
P09497-2	0.992	0.990053	ER	unknown	P09497	clathrin light chain B	CLTB
P09543	0.992	0.989403	unknown	unknown	P09543	2',3'-cyclic nucleotide 3' phosphodiesterase	CNP
P10599_H	0.992	0.990293	Proteasome	Cytosol	P10599	thioredoxin	TXN
P13639	0.992	0.989486	Proteasome	Cytosol	P13639	eukaryotic translation elongation factor 2	EEF2
P18031_H	0.992	0.989895	Peroxisome	unknown	P18031	protein tyrosine phosphatase non-receptor type 1	PTPN1
P23193	0.992	0.989788	Cytosol	Nucleus	P23193	transcription elongation factor A1	TCEA1
P24941_H	0.992	0.990307	PM	Nucleus	P24941	cyclin dependent kinase 2	CDK2
P25685	0.992	0.990308	PM	Nucleus	P25685	DnaJ heat shock protein family (Hsp40) member B1	DNAJB1
P40261_H	0.992	0.981654	Proteasome	Cytosol	P40261	nicotinamide N-methyltransferase	NNMT
P50402	0.992	0.940214	ER	GA	P50402	emerin	EMD
P52298	0.992	0.915118	Ribosome	Nucleus	P52298	nuclear cap binding protein subunit 2	NCBP2
P55196_H	0.992	0.872475	unknown	unknown	P55196	afadin, adherens junction formation factor	AFDN
P60981	0.992	0.832052	PM	unknown	P60981	destrin, actin depolymerizing factor	DSTN
P61081	0.992	0.813779	PM	Nucleus	P61081	ubiquitin conjugating enzyme E2 M	UBE2M
P62820_H	0.992	0.701051	ER	unknown	P62820	RAB1A, member RAS oncogene family	RAB1A
P63096	0.992	0.637425	Lysosome	unknown	P63096	G protein subunit alpha i1	GNAI1
P78346	0.992	0.570448	PM	Nucleus	P78346	ribonuclease P/MRP subunit p30	RPP30
Q02790_H	0.992	0.375479	Cytosol	Proteasome	Q02790	FKBP prolyl isomerase 4	FKBP4
Q04721	0.992	0.330893	PM	GA	Q04721	notch receptor 2	NOTCH2
Q06830_H	0.992	0.295149	Cytosol	Nucleus	Q06830	peroxiredoxin 1	PRDX1
Q07954	0.992	0.279387	unknown	unknown	Q07954	LDL receptor related protein 1	LRP1
Q08380_H	0.992	0.256445	GA	unknown	Q08380	galectin 3 binding protein	LGALS3BP
Q13637_H	0.992	0.0910796	GA	unknown	Q13637	RAB32, member RAS oncogene family	RAB32
Q13769	0.992	0.0881183	Ribosome	Nucleus	Q13769	THO complex subunit 5	THOC5
Q15046_H	0.992	0.0293342	Proteasome	Cytosol	Q15046	lysyl-tRNA synthetase 1	KARS1
Q16832	0.992	0.00559862	PM	GA	Q16832	discoidin domain receptor tyrosine kinase 2	DDR2
Q5T3I0	0.992	0.00161512	PM	Nucleus	Q5T3I0	NA	NA
Q86UE4	0.992	1.94722e-06	ER	unknown	Q86UE4	metadherin	MTDH
Q86VR2_H	0.992	2.09424e-06	ER	unknown	Q86VR2	reticulophagy regulator family member 3	RETREG3
Q86XL3_H	0.992	2.07797e-06	ER	unknown	Q86XL3	ankyrin repeat and LEM domain containing 2	ANKLE2
Q8IV08	0.992	1.65857e-06	Lysosome	GA	Q8IV08	phospholipase D family member 3	PLD3
Q8IYB3_H	0.992	2.03759e-06	Nucleus	Proteasome	Q8IYB3	serine and arginine repetitive matrix 1	SRRM1
Q8IZP0	0.992	2.1637e-06	PM	GA	Q8IZP0	abl interactor 1	ABI1
Q8N3F8	0.992	2.06077e-06	unknown	unknown	Q8N3F8	MICAL like 1	MICALL1
Q8TC07	0.992	2.08601e-06	Cytosol	Nucleus	Q8TC07	TBC1 domain family member 15	TBC1D15
Q969M3_H	0.992	2.06928e-06	ER	unknown	Q969M3	Yip1 domain family member 5	YIPF5
Q96AJ9	0.992	2.14775e-06	ER	unknown	Q96AJ9	vesicle transport through interaction with t-SNAREs 1A	VTI1A
Q9H488_H	0.992	1.9584e-06	unknown	unknown	Q9H488	protein O-fucosyltransferase 1	POFUT1
Q9P2Q2	0.992	1.97653e-06	unknown	Cytosol	Q9P2Q2	FERM domain containing 4A	FRMD4A
Q9UIQ6	0.992	2.0387e-06	ER	unknown	Q9UIQ6	leucyl and cystinyl aminopeptidase	LNPEP
Q9UJ70_H	0.992	1.74207e-06	Cytosol	Proteasome	Q9UJ70	N-acetylglucosamine kinase	NAGK
O00170_H	0.988	0.990317	Cytosol	Nucleus	O00170	aryl hydrocarbon receptor interacting protein	AIP
O15269_H	0.988	0.989673	ER	unknown	O15269	serine palmitoyltransferase long chain base subunit 1	SPTLC1
P06756_H	0.988	0.989916	Lysosome	unknown	P06756	integrin subunit alpha V	ITGAV
P07237_H	0.988	0.989919	GA	Lysosome	P07237	prolyl 4-hydroxylase subunit beta	P4HB
P07437	0.988	0.98976	Cytosol	Proteasome	P07437	tubulin beta class I	TUBB
P15927	0.988	0.989944	Cytosol	Nucleus	P15927	replication protein A2	RPA2
P20290	0.988	0.989822	Nucleus	Ribosome	P20290	basic transcription factor 3	BTF3
P20340_H	0.988	0.990019	GA	unknown	P20340	RAB6A, member RAS oncogene family	RAB6A
P21399_H	0.988	0.990125	Cytosol	Nucleus	P21399	aconitase 1	ACO1
P22307	0.988	0.989736	Peroxisome	ER	P22307	sterol carrier protein 2	SCP2
P27701	0.988	0.989833	ER	unknown	P27701	CD82 molecule	CD82
P46063	0.988	0.975285	PM	Nucleus	P46063	RecQ like helicase	RECQL
P50995	0.988	0.934951	Cytosol	Nucleus	P50995	annexin A11	ANXA11
P53582	0.988	0.905389	PM	Nucleus	P53582	methionyl aminopeptidase 1	METAP1
P62899_H	0.988	0.665463	Nucleus	Ribosome	P62899	ribosomal protein L31	RPL31
P80303	0.988	0.550161	GA	unknown	P80303	nucleobindin 2	NUCB2
Q12841_H	0.988	0.218733	unknown	unknown	Q12841	follistatin like 1	FSTL1
Q12846_H	0.988	0.21566	unknown	unknown	Q12846	syntaxin 4	STX4
Q13443_H	0.988	0.121855	unknown	unknown	Q13443	ADAM metallopeptidase domain 9	ADAM9
Q13564	0.988	0.104928	Nucleus	Proteasome	Q13564	NEDD8 activating enzyme E1 subunit 1	NAE1
Q15043_H	0.988	0.0295539	unknown	unknown	Q15043	solute carrier family 39 member 14	SLC39A14
Q15477	0.988	0.0153763	Nucleus	Ribosome	Q15477	SKI2 subunit of superkiller complex	SKIC2
Q16643	0.988	0.00780375	unknown	unknown	Q16643	drebrin 1	DBN1
Q16881	0.988	0.00534409	Proteasome	Cytosol	Q16881	thioredoxin reductase 1	TXNRD1
Q4KMQ2	0.988	0.00337701	GA	unknown	Q4KMQ2	anoctamin 6	ANO6
Q86V81	0.988	2.11756e-06	Ribosome	Nucleus	Q86V81	Aly/REF export factor	ALYREF
Q92522	0.988	1.8757e-06	GA	Mito/Chrom	Q92522	H1.10 linker histone	H1-10
Q96A57	0.988	1.80221e-06	ER	unknown	Q96A57	transmembrane protein 230	TMEM230
Q9HAC8	0.988	2.24829e-06	GA	unknown	Q9HAC8	ubiquitin domain containing 1	UBTD1
Q9HB07	0.988	1.80063e-06	PM	Cytosol	Q9HB07	NA	NA
Q9UKN8	0.988	2.13715e-06	PM	GA	Q9UKN8	general transcription factor IIIC subunit 4	GTF3C4
Q9UPT8_H	0.988	2.2018e-06	Nucleus	Proteasome	Q9UPT8	zinc finger CCCH-type containing 4	ZC3H4
Q9Y2G5	0.988	2.21514e-06	ER	unknown	Q9Y2G5	protein O-fucosyltransferase 2	POFUT2
O43172_H	0.984	0.989912	Proteasome	Nucleus	O43172	pre-mRNA processing factor 4	PRPF4
O95573_H	0.984	0.990311	Peroxisome	ER	O95573	acyl-CoA synthetase long chain family member 3	ACSL3
O95674	0.984	0.989719	ER	unknown	O95674	CDP-diacylglycerol synthase 2	CDS2
P04183_H	0.984	0.990302	Nucleus	Cytosol	P04183	thymidine kinase 1	TK1
P09012	0.984	0.989987	Ribosome	Nucleus	P09012	small nuclear ribonucleoprotein polypeptide A	SNRPA
P42677_H	0.984	0.974418	unknown	unknown	P42677	ribosomal protein S27	RPS27
P49006_H	0.984	0.957021	Lysosome	GA	P49006	MARCKS like 1	MARCKSL1
P53621_H	0.984	0.901024	PM	Nucleus	P53621	COPI coat complex subunit alpha	COPA
P61020_H	0.984	0.817285	ER	unknown	P61020	RAB5B, member RAS oncogene family	RAB5B
P62873	0.984	0.68342	GA	unknown	P62873	G protein subunit beta 1	GNB1
P78537	0.984	0.553165	PM	GA	P78537	biogenesis of lysosomal organelles complex 1 subunit 1	BLOC1S1
Q12874_H	0.984	0.211732	Ribosome	Nucleus	Q12874	splicing factor 3a subunit 3	SF3A3
Q13162	0.984	0.171655	GA	unknown	Q13162	peroxiredoxin 4	PRDX4
Q5SWX8	0.984	0.00160512	ER	unknown	Q5SWX8	odr-4 GPCR localization factor homolog	ODR4
Q8N3C0	0.984	2.23754e-06	Nucleus	Cytosol	Q8N3C0	activating signal cointegrator 1 complex subunit 3	ASCC3
Q8NHP6_H	0.984	2.08014e-06	Peroxisome	unknown	Q8NHP6	motile sperm domain containing 2	MOSPD2
Q9BQG0	0.984	1.80457e-06	unknown	Nucleus	Q9BQG0	MYB binding protein 1a	MYBBP1A
Q9BZG1	0.984	1.92994e-06	GA	unknown	Q9BZG1	RAB34, member RAS oncogene family	RAB34
Q9NX58	0.984	2.10263e-06	unknown	Cytosol	Q9NX58	Ly1 antibody reactive	LYAR
Q9NX62_H	0.984	2.00025e-06	unknown	unknown	Q9NX62	3'(2'), 5'-bisphosphate nucleotidase 2	BPNT2
Q9NYL4_H	0.984	1.80517e-06	ER	Lysosome	Q9NYL4	FKBP prolyl isomerase 11	FKBP11
Q9UK59	0.984	2.53194e-06	unknown	Nucleus	Q9UK59	debranching RNA lariats 1	DBR1
Q9Y2B0_H	0.984	1.94579e-06	unknown	unknown	Q9Y2B0	canopy FGF signaling regulator 2	CNPY2
Q9Y3L3	0.984	2.16249e-06	Mito/Chrom	unknown	Q9Y3L3	SH3 domain binding protein 1	SH3BP1
O60701_H	0.98	0.98979	Cytosol	Proteasome	O60701	UDP-glucose 6-dehydrogenase	UGDH
P08621	0.98	0.989866	Ribosome	Nucleus	P08621	small nuclear ribonucleoprotein U1 subunit 70	SNRNP70
P13726	0.98	0.990124	unknown	unknown	P13726	coagulation factor III, tissue factor	F3
P28482_H	0.98	0.989775	Cytosol	unknown	P28482	mitogen-activated protein kinase 1	MAPK1
P41227_H	0.98	0.981819	Ribosome	unknown	P41227	N-alpha-acetyltransferase 10, NatA catalytic subunit	NAA10
P46782_H	0.98	0.969002	Ribosome	Nucleus	P46782	ribosomal protein S5	RPS5
P51148	0.98	0.935875	ER	unknown	P51148	RAB5C, member RAS oncogene family	RAB5C
P51159	0.98	0.929844	ER	unknown	P51159	RAB27A, member RAS oncogene family	RAB27A
Q01970_H	0.98	0.399606	unknown	unknown	Q01970	phospholipase C beta 3	PLCB3
Q13308_H	0.98	0.140203	Lysosome	unknown	Q13308	protein tyrosine kinase 7 (inactive)	PTK7
Q13547	0.98	0.109555	GA	Mito/Chrom	Q13547	histone deacetylase 1	HDAC1
Q5FWF5	0.98	0.00165928	Nucleus	Ribosome	Q5FWF5	establishment of sister chromatid cohesion N-acetyltransferase 1	ESCO1
Q5M775_H	0.98	0.00170762	Lysosome	unknown	Q5M775	sperm antigen with calponin homology and coiled-coil domains 1	SPECC1
Q6NZY4	0.98	0.000455483	Nucleus	Proteasome	Q6NZY4	zinc finger CCHC-type containing 8	ZCCHC8
Q6WCQ1_H	0.98	0.000412589	Lysosome	GA	Q6WCQ1	myosin phosphatase Rho interacting protein	MPRIP
Q8N5K1_H	0.98	2.70765e-06	Peroxisome	unknown	Q8N5K1	CDGSH iron sulfur domain 2	CISD2
Q96BZ9	0.98	2.50913e-06	Peroxisome	unknown	Q96BZ9	TBC1 domain family member 20	TBC1D20
Q96EC8_H	0.98	2.13861e-06	Nucleus	unknown	Q96EC8	Yip1 domain family member 6	YIPF6
Q96GF1_H	0.98	1.60987e-06	unknown	unknown	Q96GF1	ring finger protein 185	RNF185
Q9NTJ3	0.98	2.04254e-06	PM	Nucleus	Q9NTJ3	structural maintenance of chromosomes 4	SMC4
O00203	0.976	0.990075	unknown	Nucleus	O00203	adaptor related protein complex 3 subunit beta 1	AP3B1
O60749_H	0.976	0.989817	ER	unknown	O60749	sorting nexin 2	SNX2
P22830	0.976	0.989944	GA	Mito/Chrom	P22830	ferrochelatase	FECH
P60903_H	0.976	0.829548	Lysosome	GA	P60903	S100 calcium binding protein A10	S100A10
P62249_H	0.976	0.742578	Ribosome	Nucleus	P62249	ribosomal protein S16	RPS16
Q14247_H	0.976	0.0612649	PM	Nucleus	Q14247	cortactin	CTTN
Q14254_H	0.976	0.0601777	Lysosome	GA	Q14254	flotillin 2	FLOT2
Q15643_H	0.976	0.0125929	Mito/Chrom	GA	Q15643	thyroid hormone receptor interactor 11	TRIP11
Q658Y4	0.976	0.000418519	PM	Nucleus	Q658Y4	family with sequence similarity 91 member A1	FAM91A1
Q86VP6	0.976	2.13499e-06	unknown	Nucleus	Q86VP6	cullin associated and neddylation dissociated 1	CAND1
Q8IWB7	0.976	2.12385e-06	ER	unknown	Q8IWB7	WD repeat and FYVE domain containing 1	WDFY1
Q8N999	0.976	2.15273e-06	ER	Nucleus	Q8N999	RNA 5'-phosphate and 3'-OH ligase 1	RLIG1
Q8WVX9	0.976	2.23988e-06	ER	unknown	Q8WVX9	fatty acyl-CoA reductase 1	FAR1
Q92688_H	0.976	2.05102e-06	Proteasome	unknown	Q92688	acidic nuclear phosphoprotein 32 family member B	ANP32B
Q9H2V7	0.976	1.91878e-06	PM	GA	Q9H2V7	SPNS lysolipid transporter 1, lysophospholipid	SPNS1
Q9UDY4_H	0.976	1.95822e-06	Nucleus	Ribosome	Q9UDY4	DnaJ heat shock protein family (Hsp40) member B4	DNAJB4
Q9Y490_H	0.976	1.7041e-06	unknown	Nucleus	Q9Y490	talin 1	TLN1
O00469_H	0.972	0.989973	GA	unknown	O00469	procollagen-lysine,2-oxoglutarate 5-dioxygenase 2	PLOD2
P43034	0.972	0.974304	PM	Nucleus	P43034	platelet activating factor acetylhydrolase 1b regulatory subunit 1	PAFAH1B1
P43487_H	0.972	0.974325	Cytosol	Proteasome	P43487	RAN binding protein 1	RANBP1
Q12907_H	0.972	0.197696	ER	unknown	Q12907	lectin, mannose binding 2	LMAN2
Q15003	0.972	0.0354839	PM	Nucleus	Q15003	non-SMC condensin I complex subunit H	NCAPH
Q7Z5G4	0.972	2.34851e-06	GA	unknown	Q7Z5G4	golgin A7	GOLGA7
Q7Z6M3	0.972	1.6607e-06	ER	unknown	Q7Z6M3	mast cell immunoglobulin like receptor 1	MILR1
Q96IZ0_H	0.972	1.58107e-06	Lysosome	GA	Q96IZ0	pro-apoptotic WT1 regulator	PAWR
Q96S97	0.972	2.18512e-06	Lysosome	GA	Q96S97	myeloid associated differentiation marker	MYADM
Q9H0C8_H	0.972	1.98087e-06	Ribosome	Nucleus	Q9H0C8	ILK associated serine/threonine phosphatase	ILKAP
Q9HD42	0.972	1.62162e-06	PM	Nucleus	Q9HD42	charged multivesicular body protein 1A	CHMP1A
Q9NR77	0.972	1.67514e-06	Peroxisome	unknown	Q9NR77	peroxisomal membrane protein 2	PXMP2
Q9UL25	0.972	2.01198e-06	unknown	unknown	Q9UL25	RAB21, member RAS oncogene family	RAB21
Q9UNK0	0.972	1.82664e-06	unknown	unknown	Q9UNK0	syntaxin 8	STX8
O43432	0.968	0.990043	Nucleus	Ribosome	O43432	eukaryotic translation initiation factor 4 gamma 3	EIF4G3
O60841	0.968	0.990242	unknown	Cytosol	O60841	eukaryotic translation initiation factor 5B	EIF5B
P11717_H	0.968	0.990271	Peroxisome	unknown	P11717	insulin like growth factor 2 receptor	IGF2R
P41091	0.968	0.981847	Nucleus	Ribosome	P41091	eukaryotic translation initiation factor 2 subunit gamma	EIF2S3
P55010	0.968	0.882038	Nucleus	Cytosol	P55010	eukaryotic translation initiation factor 5	EIF5
P55081	0.968	0.876811	Ribosome	Nucleus	P55081	microfibril associated protein 1	MFAP1
P61011_H	0.968	0.822275	Peroxisome	unknown	P61011	signal recognition particle 54	SRP54
Q09161_H	0.968	0.237309	Nucleus	Ribosome	Q09161	nuclear cap binding protein subunit 1	NCBP1
Q0VDF9	0.968	0.234923	Nucleus	Cytosol	Q0VDF9	heat shock protein family A (Hsp70) member 14	HSPA14
Q5K651	0.968	0.00166232	PM	Nucleus	Q5K651	sterile alpha motif domain containing 9	SAMD9
Q5VTR2	0.968	0.00164692	Ribosome	Nucleus	Q5VTR2	ring finger protein 20	RNF20
Q5ZPR3	0.968	0.00163609	PM	GA	Q5ZPR3	CD276 molecule	CD276
Q86VI3_H	0.968	2.01817e-06	GA	Nucleus	Q86VI3	IQ motif containing GTPase activating protein 3	IQGAP3
Q8TF72	0.968	2.00596e-06	GA	Nucleus	Q8TF72	shroom family member 3	SHROOM3
Q9BSF4	0.968	2.05004e-06	GA	Mito/Chrom	Q9BSF4	translocase of inner mitochondrial membrane 29	TIMM29
Q9BTE1	0.968	2.15288e-06	PM	Nucleus	Q9BTE1	dynactin subunit 5	DCTN5
Q9BY44	0.968	2.09028e-06	Nucleus	Ribosome	Q9BY44	eukaryotic translation initiation factor 2A	EIF2A
Q9C0B1	0.968	1.85519e-06	Proteasome	Nucleus	Q9C0B1	FTO alpha-ketoglutarate dependent dioxygenase	FTO
O43759	0.964	0.989521	Nucleus	unknown	O43759	synaptogyrin 1	SYNGR1
O75695	0.964	0.989927	Lysosome	unknown	O75695	RP2 activator of ARL3 GTPase	RP2
P00387_H	0.964	0.990134	unknown	unknown	P00387	cytochrome b5 reductase 3	CYB5R3
P51114_H	0.964	0.935947	Nucleus	unknown	P51114	FMR1 autosomal homolog 1	FXR1
P54577_H	0.964	0.89137	Cytosol	Nucleus	P54577	tyrosyl-tRNA synthetase 1	YARS1
P61006	0.964	0.826071	unknown	unknown	P61006	RAB8A, member RAS oncogene family	RAB8A
P63173_H	0.964	0.616327	Ribosome	Nucleus	P63173	ribosomal protein L38	RPL38
Q4KMP7	0.964	0.00343415	GA	unknown	Q4KMP7	TBC1 domain family member 10B	TBC1D10B
Q8NDH2	0.964	2.28471e-06	GA	Nucleus	Q8NDH2	NA	NA
Q969Q0	0.964	2.04751e-06	Nucleus	Ribosome	Q969Q0	ribosomal protein L36a like	RPL36AL
Q96Q45	0.964	1.89435e-06	GA	unknown	Q96Q45	transmembrane protein 237	TMEM237
Q9UBQ5	0.964	1.90854e-06	Ribosome	Proteasome	Q9UBQ5	eukaryotic translation initiation factor 3 subunit K	EIF3K
Q9Y2V2	0.964	1.61465e-06	unknown	unknown	Q9Y2V2	calcium regulated heat stable protein 1	CARHSP1
Q9Y490	0.964	1.94811e-06	unknown	Nucleus	Q9Y490	talin 1	TLN1
O14662	0.96	0.989858	ER	unknown	O14662	syntaxin 16	STX16
P30530	0.96	0.990043	PM	GA	P30530	AXL receptor tyrosine kinase	AXL
P43121	0.96	0.974515	GA	unknown	P43121	melanoma cell adhesion molecule	MCAM
Q5EB52	0.96	0.00166411	ER	unknown	Q5EB52	mesoderm specific transcript	MEST
Q5HYC2	0.96	0.00165159	Nucleus	Cytosol	Q5HYC2	KIAA2026	KIAA2026
Q8N4C8	0.96	1.80262e-06	unknown	unknown	Q8N4C8	misshapen like kinase 1	MINK1
Q9ULC3	0.96	1.97149e-06	unknown	unknown	Q9ULC3	RAB23, member RAS oncogene family	RAB23
O95155	0.956	0.990184	unknown	Nucleus	O95155	ubiquitination factor E4B	UBE4B
O95865_H	0.956	0.990175	GA	Nucleus	O95865	DDAH family member 2, ADMA-independent	DDAH2
P12110_H	0.956	0.990607	GA	unknown	P12110	collagen type VI alpha 2 chain	COL6A2
P17612	0.956	0.990366	PM	Nucleus	P17612	protein kinase cAMP-activated catalytic subunit alpha	PRKACA
P48163	0.956	0.962514	Proteasome	Cytosol	P48163	malic enzyme 1	ME1
P61981	0.956	0.763381	unknown	Nucleus	P61981	tyrosine 3-monooxygenase/tryptophan 5-monooxygenase activation protein gamma	YWHAG
Q99442	0.956	1.76599e-06	ER	unknown	Q99442	SEC62 homolog, preprotein translocation factor	SEC62
Q99848	0.956	2.18854e-06	Proteasome	unknown	Q99848	EBNA1 binding protein 2	EBNA1BP2
Q9BQ67	0.956	2.24596e-06	Proteasome	Cytosol	Q9BQ67	glutamate rich WD repeat containing 1	GRWD1
Q9BT22	0.956	1.87507e-06	Peroxisome	unknown	Q9BT22	ALG1 chitobiosyldiphosphodolichol beta-mannosyltransferase	ALG1
Q9BXF6_H	0.956	1.93099e-06	ER	unknown	Q9BXF6	RAB11 family interacting protein 5	RAB11FIP5
Q9BZD4	0.956	2.53931e-06	unknown	Nucleus	Q9BZD4	NUF2 component of NDC80 kinetochore complex	NUF2
Q9Y282	0.956	2.25966e-06	GA	unknown	Q9Y282	ERGIC and golgi 3	ERGIC3
O00401	0.952	0.990148	PM	Nucleus	O00401	WASP like actin nucleation promoting factor	WASL
P01893_H	0.952	0.990346	Lysosome	unknown	P01893	NA	NA
P22102_H	0.952	0.989556	Cytosol	unknown	P22102	phosphoribosylglycinamide formyltransferase, phosphoribosylglycinamide synthetase, phosphoribosylaminoimidazole synthetase	GART
Q15629	0.952	0.0127344	ER	unknown	Q15629	translocation associated membrane protein 1	TRAM1
Q86UE4_H	0.952	1.97752e-06	unknown	unknown	Q86UE4	metadherin	MTDH
Q8N129	0.952	2.64738e-06	unknown	unknown	Q8N129	canopy FGF signaling regulator 4	CNPY4
Q8N4C8_H	0.952	2.17494e-06	unknown	unknown	Q8N4C8	misshapen like kinase 1	MINK1
Q99470_H	0.952	1.90509e-06	unknown	unknown	Q99470	stromal cell derived factor 2	SDF2
Q9H0B6	0.952	2.1903e-06	unknown	Cytosol	Q9H0B6	kinesin light chain 2	KLC2
Q9Y639_H	0.952	1.91507e-06	Lysosome	unknown	Q9Y639	neuroplastin	NPTN
O14920	0.948	0.990344	unknown	Nucleus	O14920	inhibitor of nuclear factor kappa B kinase subunit beta	IKBKB
O15460	0.948	0.989811	GA	unknown	O15460	prolyl 4-hydroxylase subunit alpha 2	P4HA2
O60565_H	0.948	0.989966	unknown	unknown	O60565	gremlin 1, DAN family BMP antagonist	GREM1
P09525_H	0.948	0.990033	Proteasome	unknown	P09525	annexin A4	ANXA4
P20340	0.948	0.990223	GA	unknown	P20340	RAB6A, member RAS oncogene family	RAB6A
P26006	0.948	0.990297	unknown	unknown	P26006	integrin subunit alpha 3	ITGA3
P27105	0.948	0.990158	unknown	PM	P27105	stomatin	STOM
P29992	0.948	0.990189	unknown	unknown	P29992	G protein subunit alpha 11	GNA11
P45974_H	0.948	0.974828	Cytosol	Proteasome	P45974	ubiquitin specific peptidase 5	USP5
Q08945_H	0.948	0.254343	GA	Mito/Chrom	Q08945	structure specific recognition protein 1	SSRP1
Q13884	0.948	0.0835382	GA	unknown	Q13884	syntrophin beta 1	SNTB1
Q6P1J9	0.948	0.00042991	Ribosome	Nucleus	Q6P1J9	cell division cycle 73	CDC73
Q7Z6Z7	0.948	1.86672e-06	unknown	Cytosol	Q7Z6Z7	HECT, UBA and WWE domain containing E3 ubiquitin protein ligase 1	HUWE1
Q96K17	0.948	1.93738e-06	Nucleus	unknown	Q96K17	basic transcription factor 3 like 4	BTF3L4
Q99439_H	0.948	2.08706e-06	unknown	unknown	Q99439	calponin 2	CNN2
Q9NZI8_H	0.948	1.68693e-06	Nucleus	Ribosome	Q9NZI8	insulin like growth factor 2 mRNA binding protein 1	IGF2BP1
Q9P003	0.948	1.66082e-06	unknown	unknown	Q9P003	cornichon family AMPA receptor auxiliary protein 4	CNIH4
Q9Y2T2	0.948	2.31848e-06	unknown	Nucleus	Q9Y2T2	adaptor related protein complex 3 subunit mu 1	AP3M1
O00154	0.944	0.990184	Cytosol	unknown	O00154	acyl-CoA thioesterase 7	ACOT7
P12814	0.944	0.98966	Lysosome	unknown	P12814	actinin alpha 1	ACTN1
P19388	0.944	0.990115	unknown	Nucleus	P19388	RNA polymerase II, I and III subunit E	POLR2E
P28062	0.944	0.989666	unknown	Nucleus	P28062	proteasome 20S subunit beta 8	PSMB8
P29317	0.944	0.990244	GA	unknown	P29317	EPH receptor A2	EPHA2
P50748	0.944	0.940243	unknown	Cytosol	P50748	kinetochore associated 1	KNTC1
P62879	0.944	0.674622	GA	unknown	P62879	G protein subunit beta 2	GNB2
P63241	0.944	0.607462	Nucleus	unknown	P63241	eukaryotic translation initiation factor 5A	EIF5A
Q13217	0.944	0.153471	ER	unknown	Q13217	DnaJ heat shock protein family (Hsp40) member C3	DNAJC3
Q14011	0.944	0.0779269	unknown	Ribosome	Q14011	cold inducible RNA binding protein	CIRBP
Q8N0U8	0.944	2.06937e-06	ER	Peroxisome	Q8N0U8	vitamin K epoxide reductase complex subunit 1 like 1	VKORC1L1
Q8WXI9	0.944	1.83323e-06	GA	Mito/Chrom	Q8WXI9	GATA zinc finger domain containing 2B	GATAD2B
Q9H8Y5	0.944	1.80171e-06	unknown	Nucleus	Q9H8Y5	ankyrin repeat and zinc finger peptidyl tRNA hydrolase 1	ANKZF1
Q9Y5S1	0.944	1.67826e-06	unknown	unknown	Q9Y5S1	transient receptor potential cation channel subfamily V member 2	TRPV2
P17813_H	0.94	0.989695	Lysosome	unknown	P17813	endoglin	ENG
P30520_H	0.94	0.989766	unknown	Proteasome	P30520	adenylosuccinate synthase 2	ADSS2
P78559	0.94	0.55073	unknown	unknown	P78559	microtubule associated protein 1A	MAP1A
Q01995_H	0.94	0.396014	PM	Nucleus	Q01995	transgelin	TAGLN
Q0ZGT2_H	0.94	0.23224	Lysosome	unknown	Q0ZGT2	nexilin F-actin binding protein	NEXN
Q7L0J3	0.94	0.000406876	unknown	unknown	Q7L0J3	synaptic vesicle glycoprotein 2A	SV2A
Q8IV48	0.94	2.04231e-06	unknown	Nucleus	Q8IV48	exoribonuclease 1	ERI1
Q9HBH5	0.94	2.32773e-06	unknown	Lysosome	Q9HBH5	retinol dehydrogenase 14	RDH14
Q9UNZ5	0.94	2.16153e-06	Ribosome	unknown	Q9UNZ5	chromosome 19 open reading frame 53	C19orf53
Q9Y2G8	0.94	1.71556e-06	unknown	Peroxisome	Q9Y2G8	DnaJ heat shock protein family (Hsp40) member C16	DNAJC16
O00214	0.936	0.990446	ER	PM	O00214	galectin 8	LGALS8
O43681	0.936	0.989893	unknown	Nucleus	O43681	guided entry of tail-anchored proteins factor 3, ATPase	GET3
P40938	0.936	0.981829	unknown	Nucleus	P40938	replication factor C subunit 3	RFC3
Q15208	0.936	0.0230144	unknown	Nucleus	Q15208	serine/threonine kinase 38	STK38
Q6NYC8	0.936	0.000381932	GA	unknown	Q6NYC8	protein phosphatase 1 regulatory subunit 18	PPP1R18
Q92917	0.936	2.73818e-06	unknown	Proteasome	Q92917	G-patch domain and KOW motifs	GPKOW
Q9BRJ6_H	0.936	2.14074e-06	unknown	unknown	Q9BRJ6	chromosome 7 open reading frame 50	C7orf50
O76003_H	0.932	0.989853	Cytosol	unknown	O76003	glutaredoxin 3	GLRX3
P78527_H	0.932	0.56011	PM	Nucleus	P78527	protein kinase, DNA-activated, catalytic subunit	PRKDC
Q13443	0.932	0.12233	unknown	GA	Q13443	ADAM metallopeptidase domain 9	ADAM9
Q15019_H	0.932	0.0355901	unknown	unknown	Q15019	septin 2	SEPTIN2
Q7L2E3	0.932	1.8443e-06	unknown	unknown	Q7L2E3	DExH-box helicase 30	DHX30
Q969E2	0.932	2.34341e-06	unknown	unknown	Q969E2	secretory carrier membrane protein 4	SCAMP4
Q9GZS3	0.932	1.7766e-06	Nucleus	Ribosome	Q9GZS3	SKI8 subunit of superkiller complex	SKIC8
Q9Y4K0_H	0.932	2.08241e-06	unknown	ER	Q9Y4K0	lysyl oxidase like 2	LOXL2
Q9Y5Y2	0.932	2.31488e-06	unknown	Cytosol	Q9Y5Y2	NUBP iron-sulfur cluster assembly factor 2, cytosolic	NUBP2
O14656	0.928	0.990205	ER	unknown	O14656	torsin family 1 member A	TOR1A
O43493_H	0.928	0.9902	ER	unknown	O43493	trans-golgi network protein 2	TGOLN2
O95881_H	0.928	0.990121	GA	unknown	O95881	thioredoxin domain containing 12	TXNDC12
P31689_H	0.928	0.990008	unknown	unknown	P31689	DnaJ heat shock protein family (Hsp40) member A1	DNAJA1
P52948	0.928	0.910326	GA	Mito/Chrom	P52948	nucleoporin 98 and 96 precursor	NUP98
P55196	0.928	0.872635	GA	unknown	P55196	afadin, adherens junction formation factor	AFDN
P82094_H	0.928	0.547374	Mito/Chrom	unknown	P82094	TATA element modulatory factor 1	TMF1
Q13123_H	0.928	0.178658	unknown	Nucleus	Q13123	IK cytokine	IK
Q15392	0.928	0.0178616	ER	unknown	Q15392	24-dehydrocholesterol reductase	DHCR24
Q96S66	0.928	1.87481e-06	ER	unknown	Q96S66	chloride channel CLIC like 1	CLCC1
Q9NPQ8	0.928	1.74853e-06	Cytosol	Proteasome	Q9NPQ8	RIC8 guanine nucleotide exchange factor A	RIC8A
Q9P2Q2_H	0.928	1.69277e-06	Nucleus	unknown	Q9P2Q2	FERM domain containing 4A	FRMD4A
O00461_H	0.924	0.989896	unknown	GA	O00461	golgi integral membrane protein 4	GOLIM4
P05026	0.924	0.990485	unknown	unknown	P05026	ATPase Na+/K+ transporting subunit beta 1	ATP1B1
P21589	0.924	0.989904	GA	unknown	P21589	5'-nucleotidase ecto	NT5E
P23458_H	0.924	0.989602	Lysosome	unknown	P23458	Janus kinase 1	JAK1
P30533	0.924	0.99028	unknown	unknown	P30533	LDL receptor related protein associated protein 1	LRPAP1
P40937_H	0.924	0.981573	unknown	Nucleus	P40937	replication factor C subunit 5	RFC5
P62714	0.924	0.70967	unknown	Nucleus	P62714	protein phosphatase 2 catalytic subunit beta	PPP2CB
Q8WUW1	0.924	1.94615e-06	unknown	GA	Q8WUW1	BRICK1 subunit of SCAR/WAVE actin nucleating complex	BRK1
Q9UBV2	0.924	1.86148e-06	Peroxisome	unknown	Q9UBV2	SEL1L adaptor subunit of SYVN1 ubiquitin ligase	SEL1L
Q9UJW0_H	0.924	1.87702e-06	PM	Nucleus	Q9UJW0	dynactin subunit 4	DCTN4
Q9Y230_H	0.924	2.17327e-06	Cytosol	unknown	Q9Y230	RuvB like AAA ATPase 2	RUVBL2
A5PLL7	0.92	0.99016	GA	unknown	A5PLL7	plasmanylethanolamine desaturase 1	PEDS1
P19525	0.92	0.990161	Nucleus	unknown	P19525	eukaryotic translation initiation factor 2 alpha kinase 2	EIF2AK2
P63208_H	0.92	0.60742	unknown	Nucleus	P63208	S-phase kinase associated protein 1	SKP1
Q12768	0.92	0.226353	GA	unknown	Q12768	WASH complex subunit 5	WASHC5
Q69YN2	0.92	0.000417618	Nucleus	Proteasome	Q69YN2	CWF19 like cell cycle control factor 1	CWF19L1
Q96AC1	0.92	2.32672e-06	unknown	unknown	Q96AC1	FERM domain containing kindlin 2	FERMT2
Q9BW19_H	0.92	2.24561e-06	unknown	unknown	Q9BW19	kinesin family member C1	KIFC1
O75368	0.916	0.989872	Proteasome	unknown	O75368	SH3 domain binding glutamate rich protein like	SH3BGRL
P04406_H	0.916	0.990182	Cytosol	unknown	P04406	glyceraldehyde-3-phosphate dehydrogenase	GAPDH
Q14141	0.916	0.0736819	GA	unknown	Q14141	septin 6	SEPTIN6
Q16531	0.916	0.0101424	Cytosol	unknown	Q16531	damage specific DNA binding protein 1	DDB1
Q53EP0_H	0.916	0.00341982	unknown	unknown	Q53EP0	fibronectin type III domain containing 3B	FNDC3B
Q6IQ22	0.916	0.000415458	ER	unknown	Q6IQ22	RAB12, member RAS oncogene family	RAB12
Q8TDX7	0.916	1.92676e-06	unknown	Nucleus	Q8TDX7	NIMA related kinase 7	NEK7
Q9Y3E5	0.916	1.57936e-06	GA	unknown	Q9Y3E5	peptidyl-tRNA hydrolase 2	PTRH2
O15511	0.912	0.990429	unknown	Nucleus	O15511	actin related protein 2/3 complex subunit 5	ARPC5
P15529	0.912	0.990066	unknown	GA	P15529	CD46 molecule	CD46
P31949	0.912	0.989689	unknown	Proteasome	P31949	S100 calcium binding protein A11	S100A11
P61221_H	0.912	0.803511	Proteasome	unknown	P61221	ATP binding cassette subfamily E member 1	ABCE1
Q06210_H	0.912	0.307553	unknown	Proteasome	Q06210	glutamine--fructose-6-phosphate transaminase 1	GFPT1
Q15005_H	0.912	0.0356458	Peroxisome	unknown	Q15005	signal peptidase complex subunit 2	SPCS2
Q5HYI8	0.912	0.00166054	ER	unknown	Q5HYI8	RAB, member of RAS oncogene family like 3	RABL3
Q7L576_H	0.912	2.024e-06	unknown	unknown	Q7L576	cytoplasmic FMR1 interacting protein 1	CYFIP1
Q9NP58	0.912	1.74437e-06	unknown	Lysosome	Q9NP58	ATP binding cassette subfamily B member 6 (Langereis blood group)	ABCB6
O43290	0.908	0.990447	unknown	Proteasome	O43290	spliceosome associated factor 1, recruiter of U4/U6.U5 tri-snRNP	SART1
O43847_H	0.908	0.990205	unknown	Nucleus	O43847	nardilysin convertase	NRDC
O94905_H	0.908	0.989944	Peroxisome	unknown	O94905	ER lipid raft associated 2	ERLIN2
P21926	0.908	0.990091	unknown	unknown	P21926	CD9 molecule	CD9
Q86VS8	0.908	1.97826e-06	unknown	Nucleus	Q86VS8	hook microtubule tethering protein 3	HOOK3
Q9GZZ1	0.908	2.12179e-06	unknown	Ribosome	Q9GZZ1	N-alpha-acetyltransferase 50, NatE catalytic subunit	NAA50
P35249	0.904	0.981384	unknown	unknown	P35249	replication factor C subunit 4	RFC4
P35611	0.904	0.981294	unknown	GA	P35611	adducin 1	ADD1
P46939_H	0.904	0.968165	unknown	GA	P46939	utrophin	UTRN
P51798	0.904	0.920045	GA	unknown	P51798	chloride voltage-gated channel 7	CLCN7
P52630_H	0.904	0.915455	unknown	Cytosol	P52630	signal transducer and activator of transcription 2	STAT2
Q03135_H	0.904	0.359932	unknown	GA	Q03135	caveolin 1	CAV1
Q5VT25_H	0.904	0.00159947	unknown	unknown	Q5VT25	CDC42 binding protein kinase alpha	CDC42BPA
Q8NCC3_H	0.904	1.65421e-06	Lysosome	unknown	Q8NCC3	phospholipase A2 group XV	PLA2G15
O15144_H	0.9	0.990164	unknown	Nucleus	O15144	actin related protein 2/3 complex subunit 2	ARPC2
P09486	0.9	0.990065	GA	unknown	P09486	secreted protein acidic and cysteine rich	SPARC
P35221_H	0.9	0.981268	Lysosome	unknown	P35221	catenin alpha 1	CTNNA1
Q6UW63	0.9	0.00045782	GA	unknown	Q6UW63	protein O-glucosyltransferase 2	POGLUT2
Q8NI36	0.9	1.98414e-06	unknown	Nucleus	Q8NI36	WD repeat domain 36	WDR36
Q9NZ45	0.9	2.19965e-06	unknown	Mito/Chrom	Q9NZ45	CDGSH iron sulfur domain 1	CISD1
O00571	0.896	0.990032	Nucleus	unknown	O00571	DEAD-box helicase 3 X-linked	DDX3X
O15145	0.896	0.989692	unknown	Nucleus	O15145	actin related protein 2/3 complex subunit 3	ARPC3
O60869	0.896	0.990092	unknown	unknown	O60869	endothelial differentiation related factor 1	EDF1
O96011	0.896	0.990008	unknown	unknown	O96011	peroxisomal biogenesis factor 11 beta	PEX11B
P17813	0.896	0.989593	unknown	GA	P17813	endoglin	ENG
P31949_H	0.896	0.990179	unknown	Proteasome	P31949	S100 calcium binding protein A11	S100A11
P42356	0.896	0.97432	unknown	unknown	P42356	phosphatidylinositol 4-kinase alpha	PI4KA
Q9BX10_H	0.896	1.66514e-06	unknown	Nucleus	Q9BX10	GTP binding protein 2	GTPBP2
Q9NVA2_H	0.896	1.38689e-06	unknown	unknown	Q9NVA2	septin 11	SEPTIN11
Q9NX76	0.896	2.29152e-06	unknown	Lysosome	Q9NX76	CKLF like MARVEL transmembrane domain containing 6	CMTM6
P41227	0.892	0.981443	unknown	Ribosome	P41227	N-alpha-acetyltransferase 10, NatA catalytic subunit	NAA10
Q4KWH8_H	0.892	0.00342154	unknown	unknown	Q4KWH8	phospholipase C eta 1	PLCH1
Q6ZW61_H	0.892	0.000409526	unknown	Peroxisome	Q6ZW61	Bardet-Biedl syndrome 12	BBS12
Q9HCE1_H	0.892	1.69529e-06	unknown	Ribosome	Q9HCE1	Mov10 RISC complex RNA helicase	MOV10
Q9Y4R8	0.892	1.90123e-06	unknown	Nucleus	Q9Y4R8	telomere maintenance 2	TELO2
P17812	0.888	0.989855	unknown	unknown	P17812	CTP synthase 1	CTPS1
Q13637	0.888	0.0935333	ER	unknown	Q13637	RAB32, member RAS oncogene family	RAB32
Q8N556	0.888	2.03356e-06	unknown	GA	Q8N556	actin filament associated protein 1	AFAP1
Q96AY3	0.888	2.17138e-06	GA	unknown	Q96AY3	FKBP prolyl isomerase 10	FKBP10
P07947_H	0.884	0.990249	Lysosome	unknown	P07947	YES proto-oncogene 1, Src family tyrosine kinase	YES1
P48059	0.884	0.962476	GA	unknown	P48059	LIM zinc finger domain containing 1	LIMS1
Q14566_H	0.884	0.0513297	unknown	Nucleus	Q14566	minichromosome maintenance complex component 6	MCM6
Q15075_H	0.884	0.0262246	ER	unknown	Q15075	early endosome antigen 1	EEA1
Q7KYR7	0.884	0.0004292	unknown	GA	Q7KYR7	butyrophilin subfamily 2 member A1	BTN2A1
Q96KP4_H	0.884	1.96292e-06	unknown	unknown	Q96KP4	carnosine dipeptidase 2	CNDP2
Q9UBM7_H	0.884	1.88909e-06	Peroxisome	unknown	Q9UBM7	7-dehydrocholesterol reductase	DHCR7
O15067_H	0.88	0.990144	Cytosol	unknown	O15067	phosphoribosylformylglycinamidine synthase	PFAS
P04792_H	0.88	0.990043	Cytosol	unknown	P04792	heat shock protein family B (small) member 1	HSPB1
P49591_H	0.88	0.951163	unknown	Proteasome	P49591	seryl-tRNA synthetase 1	SARS1
Q12955	0.88	0.19828	ER	unknown	Q12955	ankyrin 3	ANK3
Q13505	0.88	0.112533	unknown	Mito/Chrom	Q13505	metaxin 1	MTX1
Q7Z478	0.88	1.72184e-06	Nucleus	unknown	Q7Z478	DExH-box helicase 29	DHX29
Q8N766_H	0.88	2.0056e-06	Peroxisome	unknown	Q8N766	ER membrane protein complex subunit 1	EMC1
Q96G23	0.88	2.08546e-06	unknown	GA	Q96G23	ceramide synthase 2	CERS2
Q9ULH1	0.88	2.32336e-06	unknown	unknown	Q9ULH1	ArfGAP with SH3 domain, ankyrin repeat and PH domain 1	ASAP1
O75347	0.876	0.989809	Proteasome	unknown	O75347	tubulin folding cofactor A	TBCA
P28072_H	0.876	0.989976	Proteasome	unknown	P28072	proteasome 20S subunit beta 6	PSMB6
P62753_H	0.876	0.709114	unknown	Ribosome	P62753	ribosomal protein S6	RPS6
P67812_H	0.876	0.592293	unknown	ER	P67812	SEC11 homolog A, signal peptidase complex subunit	SEC11A
Q03001	0.876	0.364637	unknown	unknown	Q03001	dystonin	DST
Q99459_H	0.876	2.04642e-06	Nucleus	unknown	Q99459	cell division cycle 5 like	CDC5L
Q9UNN8	0.876	1.83326e-06	unknown	Lysosome	Q9UNN8	protein C receptor	PROCR
Q9Y4K0	0.872	2.19071e-06	GA	unknown	Q9Y4K0	lysyl oxidase like 2	LOXL2
P20645	0.868	0.989997	unknown	unknown	P20645	mannose-6-phosphate receptor, cation dependent	M6PR
Q9H3H3	0.868	1.83174e-06	unknown	Cytosol	Q9H3H3	chromosome 11 open reading frame 68	C11orf68
P29966_H	0.864	0.990032	Lysosome	unknown	P29966	myristoylated alanine rich protein kinase C substrate	MARCKS
P36578_H	0.864	0.981442	unknown	unknown	P36578	ribosomal protein L4	RPL4
Q14697-2_H	0.864	0.0414833	unknown	unknown	Q14697	glucosidase II alpha subunit	GANAB
Q14C86	0.864	0.0385655	Cytosol	unknown	Q14C86	GTPase activating protein and VPS9 domains 1	GAPVD1
O14530	0.86	0.989759	unknown	Nucleus	O14530	thioredoxin domain containing 9	TXNDC9
P22307_H	0.86	0.989483	Peroxisome	unknown	P22307	sterol carrier protein 2	SCP2
P60228	0.86	0.83986	unknown	Proteasome	P60228	eukaryotic translation initiation factor 3 subunit E	EIF3E
Q16625_H	0.86	0.00791698	Lysosome	unknown	Q16625	occludin	OCLN
Q86X95	0.86	2.14394e-06	unknown	Proteasome	Q86X95	corepressor interacting with RBPJ, CIR1	CIR1
Q8TCJ2_H	0.86	1.92177e-06	unknown	unknown	Q8TCJ2	STT3 oligosaccharyltransferase complex catalytic subunit B	STT3B
Q9Y295_H	0.86	2.31237e-06	Nucleus	unknown	Q9Y295	developmentally regulated GTP binding protein 1	DRG1
O43847	0.856	0.990346	Cytosol	unknown	O43847	nardilysin convertase	NRDC
P42285_H	0.856	0.97481	Proteasome	unknown	P42285	Mtr4 exosome RNA helicase	MTREX
Q5T280	0.856	0.00159773	unknown	Nucleus	Q5T280	SPOUT domain containing methyltransferase 1	SPOUT1
Q8IXB1_H	0.856	1.63113e-06	unknown	ER	Q8IXB1	DnaJ heat shock protein family (Hsp40) member C10	DNAJC10
Q8N1B4	0.856	1.64143e-06	unknown	Nucleus	Q8N1B4	VPS52 subunit of GARP complex	VPS52
Q92896_H	0.856	1.83923e-06	unknown	unknown	Q92896	golgi glycoprotein 1	GLG1
Q9UQ80	0.856	2.18205e-06	unknown	Proteasome	Q9UQ80	proliferation-associated 2G4	PA2G4
Q9Y6M1_H	0.856	2.259e-06	unknown	Ribosome	Q9Y6M1	insulin like growth factor 2 mRNA binding protein 2	IGF2BP2
O95793	0.852	0.990491	Nucleus	unknown	O95793	staufen double-stranded RNA binding protein 1	STAU1
P19525_H	0.852	0.989791	Ribosome	unknown	P19525	eukaryotic translation initiation factor 2 alpha kinase 2	EIF2AK2
P60033_H	0.852	0.840337	unknown	unknown	P60033	CD81 molecule	CD81
Q52LJ0	0.852	0.00348369	Nucleus	unknown	Q52LJ0	family with sequence similarity 98 member B	FAM98B
Q6P9B6	0.852	0.000418957	GA	unknown	Q6P9B6	MTOR associated protein, eak-7 homolog	MEAK7
Q969E2_H	0.852	2.10854e-06	ER	unknown	Q969E2	secretory carrier membrane protein 4	SCAMP4
Q9P000	0.852	1.95234e-06	ER	unknown	Q9P000	COMM domain containing 9	COMMD9
Q8N8S7	0.848	2.11716e-06	unknown	unknown	Q8N8S7	ENAH actin regulator	ENAH
Q9NWM8	0.844	2.43694e-06	GA	unknown	Q9NWM8	FKBP prolyl isomerase 14	FKBP14
O60506_H	0.84	0.990007	Nucleus	unknown	O60506	synaptotagmin binding cytoplasmic RNA interacting protein	SYNCRIP
O94903	0.84	0.990079	unknown	Nucleus	O94903	pyridoxal phosphate binding protein	PLPBP
Q8IYS2	0.84	1.81674e-06	GA	unknown	Q8IYS2	KIAA2013	KIAA2013
Q93050	0.84	1.99282e-06	unknown	unknown	Q93050	ATPase H+ transporting V0 subunit a1	ATP6V0A1
Q9BXI6	0.84	1.72267e-06	GA	unknown	Q9BXI6	TBC1 domain family member 10A	TBC1D10A
O00629	0.836	0.990129	unknown	Cytosol	O00629	karyopherin subunit alpha 4	KPNA4
P09972_H	0.836	0.989966	unknown	unknown	P09972	aldolase, fructose-bisphosphate C	ALDOC
Q02818	0.836	0.373026	GA	unknown	Q02818	nucleobindin 1	NUCB1
Q16576_H	0.836	0.00769204	unknown	Nucleus	Q16576	RB binding protein 7, chromatin remodeling factor	RBBP7
Q8NBN3_H	0.836	2.3193e-06	ER	unknown	Q8NBN3	transmembrane protein 87A	TMEM87A
Q8TAD7_H	0.836	1.85823e-06	Lysosome	unknown	Q8TAD7	chromosome 12 open reading frame 75	C12orf75
Q92624_H	0.836	2.0274e-06	unknown	Proteasome	Q92624	amyloid beta precursor protein binding protein 2	APPBP2
Q9BSD7	0.836	1.54691e-06	unknown	Nucleus	Q9BSD7	nucleoside-triphosphatase, cancer-related	NTPCR
Q9UHD1	0.836	1.83189e-06	unknown	unknown	Q9UHD1	cysteine and histidine rich domain containing 1	CHORDC1
P08754_H	0.832	0.989873	GA	unknown	P08754	G protein subunit alpha i3	GNAI3
P61970	0.832	0.768848	unknown	Nucleus	P61970	nuclear transport factor 2	NUTF2
Q01082_H	0.832	0.43049	unknown	GA	Q01082	spectrin beta, non-erythrocytic 1	SPTBN1
Q01813_H	0.832	0.407107	unknown	Cytosol	Q01813	phosphofructokinase, platelet	PFKP
Q8ND56_H	0.832	2.00019e-06	unknown	Ribosome	Q8ND56	LSM14A mRNA processing body assembly factor	LSM14A
Q9H299_H	0.832	2.12187e-06	Cytosol	unknown	Q9H299	SH3 domain binding glutamate rich protein like 3	SH3BGRL3
Q9NUQ6-2_H	0.832	2.18479e-06	Ribosome	unknown	Q9NUQ6	spermatogenesis associated serine rich 2 like	SPATS2L
Q9Y3F4_H	0.828	2.09947e-06	unknown	Ribosome	Q9Y3F4	serine/threonine kinase receptor associated protein	STRAP
O75150	0.824	0.990239	unknown	Nucleus	O75150	ring finger protein 40	RNF40
P15374	0.824	0.989796	unknown	Nucleus	P15374	ubiquitin C-terminal hydrolase L3	UCHL3
Q9UNP9	0.824	1.97079e-06	unknown	Nucleus	Q9UNP9	peptidylprolyl isomerase E	PPIE
O43795	0.82	0.990153	Lysosome	unknown	O43795	myosin IB	MYO1B
P15927_H	0.82	0.990102	unknown	Nucleus	P15927	replication protein A2	RPA2
Q04760_H	0.82	0.33293	Cytosol	unknown	Q04760	glyoxalase I	GLO1
P61106_H	0.816	0.808296	ER	unknown	P61106	RAB14, member RAS oncogene family	RAB14
Q32P28	0.816	0.00546248	GA	unknown	Q32P28	prolyl 3-hydroxylase 1	P3H1
Q6P158	0.816	0.000458525	unknown	Nucleus	Q6P158	DExH-box helicase 57	DHX57
Q9Y2W2_H	0.816	2.16382e-06	Nucleus	unknown	Q9Y2W2	WW domain binding protein 11	WBP11
O00214_H	0.812	0.990051	unknown	unknown	O00214	galectin 8	LGALS8
Q15678_H	0.812	0.0125812	GA	unknown	Q15678	protein tyrosine phosphatase non-receptor type 14	PTPN14
Q5T6V5	0.808	0.00160117	Proteasome	unknown	Q5T6V5	Q-nucleotide N-glycosylase 1	QNG1
Q8IYB3	0.808	2.05545e-06	unknown	unknown	Q8IYB3	serine and arginine repetitive matrix 1	SRRM1
Q9UHD2	0.808	1.85463e-06	unknown	Nucleus	Q9UHD2	TANK binding kinase 1	TBK1
O43663	0.804	0.9897	unknown	unknown	O43663	protein regulator of cytokinesis 1	PRC1
P06493	0.804	0.989921	unknown	Nucleus	P06493	cyclin dependent kinase 1	CDK1
Q00688_H	0.804	0.442004	unknown	Ribosome	Q00688	FKBP prolyl isomerase 3	FKBP3
Q9NV96	0.804	1.97361e-06	ER	unknown	Q9NV96	transmembrane protein 30A	TMEM30A
P34896	0.8	0.981898	unknown	Nucleus	P34896	serine hydroxymethyltransferase 1	SHMT1
Q08211	0.8	0.265171	Nucleus	unknown	Q08211	DExH-box helicase 9	DHX9
Q8WVX9_H	0.796	2.09402e-06	unknown	unknown	Q8WVX9	fatty acyl-CoA reductase 1	FAR1
Q9HD20	0.796	1.98822e-06	unknown	unknown	Q9HD20	ATPase 13A1	ATP13A1
Q9NZM1	0.796	1.94842e-06	unknown	unknown	Q9NZM1	myoferlin	MYOF
P60842	0.792	0.835097	unknown	Ribosome	P60842	eukaryotic translation initiation factor 4A1	EIF4A1
P61086_H	0.792	0.812684	Proteasome	unknown	P61086	ubiquitin conjugating enzyme E2 K	UBE2K
Q9H269	0.792	1.87523e-06	GA	unknown	Q9H269	VPS16 core subunit of CORVET and HOPS complexes	VPS16
Q13838_H	0.788	0.0837805	unknown	unknown	Q13838	DExD-box helicase 39B	DDX39B
Q99729	0.788	2.05267e-06	unknown	Nucleus	Q99729	heterogeneous nuclear ribonucleoprotein A/B	HNRNPAB
Q9H2U1_H	0.784	1.46622e-06	Nucleus	unknown	Q9H2U1	DEAH-box helicase 36	DHX36
Q9UHD9	0.784	2.00954e-06	unknown	Nucleus	Q9UHD9	ubiquilin 2	UBQLN2
P63241_H	0.78	0.603454	Nucleus	unknown	P63241	eukaryotic translation initiation factor 5A	EIF5A
Q96T83	0.78	2.32755e-06	ER	unknown	Q96T83	solute carrier family 9 member A7	SLC9A7
Q9H0U4	0.78	1.81342e-06	unknown	unknown	Q9H0U4	RAB1B, member RAS oncogene family	RAB1B
Q9Y4L1_H	0.78	2.27471e-06	unknown	unknown	Q9Y4L1	hypoxia up-regulated 1	HYOU1
O15511_H	0.776	0.990094	unknown	Nucleus	O15511	actin related protein 2/3 complex subunit 5	ARPC5
P27708	0.776	0.990135	unknown	unknown	P27708	carbamoyl-phosphate synthetase 2, aspartate transcarbamylase, and dihydroorotase	CAD
P62244_H	0.776	0.742383	unknown	Ribosome	P62244	ribosomal protein S15a	RPS15A
Q9UHN6_H	0.776	2.31535e-06	unknown	GA	Q9UHN6	cell migration inducing hyaluronidase 2	CEMIP2
Q9UL26	0.776	1.65863e-06	unknown	Lysosome	Q9UL26	RAB22A, member RAS oncogene family	RAB22A
P15144_H	0.772	0.989886	Lysosome	unknown	P15144	alanyl aminopeptidase, membrane	ANPEP
P49773	0.772	0.945786	unknown	Nucleus	P49773	histidine triad nucleotide binding protein 1	HINT1
Q5T6F2_H	0.772	0.00173708	unknown	unknown	Q5T6F2	ubiquitin associated protein 2	UBAP2
Q9H307	0.772	1.7913e-06	unknown	Nucleus	Q9H307	pinin, desmosome associated protein	PNN
Q9UGI8	0.772	2.1532e-06	unknown	unknown	Q9UGI8	testin LIM domain protein	TES
P40616	0.768	0.981393	unknown	unknown	P40616	ADP ribosylation factor like GTPase 1	ARL1
Q9NRW7_H	0.768	1.70343e-06	Peroxisome	unknown	Q9NRW7	vacuolar protein sorting 45 homolog	VPS45
O60826	0.764	0.990001	ER	unknown	O60826	coiled-coil domain containing 22	CCDC22
Q13813_H	0.764	0.0872298	GA	unknown	Q13813	spectrin alpha, non-erythrocytic 1	SPTAN1
Q6P1N0	0.764	0.000420534	unknown	Nucleus	Q6P1N0	coiled-coil and C2 domain containing 1A	CC2D1A
Q96RS6	0.764	1.97449e-06	Cytosol	unknown	Q96RS6	NudC domain containing 1	NUDCD1
Q9BU76	0.764	2.36766e-06	unknown	Ribosome	Q9BU76	chromosome 1 open reading frame 35	C1orf35
Q9P2B2_H	0.764	2.06209e-06	unknown	ER	Q9P2B2	prostaglandin F2 receptor inhibitor	PTGFRN
P78417	0.76	0.562207	unknown	Cytosol	P78417	glutathione S-transferase omega 1	GSTO1
Q15404_H	0.76	0.0179465	unknown	GA	Q15404	Ras suppressor protein 1	RSU1
P82094	0.756	0.545316	unknown	Nucleus	P82094	TATA element modulatory factor 1	TMF1
Q16401_H	0.756	0.0101216	unknown	Nucleus	Q16401	proteasome 26S subunit, non-ATPase 5	PSMD5
Q53GS9	0.756	0.00338756	unknown	Nucleus	Q53GS9	ubiquitin specific peptidase 39	USP39
Q6I9Y2	0.756	0.000449641	unknown	Nucleus	Q6I9Y2	THO complex subunit 7	THOC7
P20248_H	0.752	0.989933	unknown	Nucleus	P20248	cyclin A2	CCNA2
Q15691	0.752	0.0127651	unknown	Nucleus	Q15691	microtubule associated protein RP/EB family member 1	MAPRE1
Q9BQP7	0.752	1.87456e-06	unknown	Mito/Chrom	Q9BQP7	mitochondrial genome maintenance exonuclease 1	MGME1
Q9HD45	0.752	1.94225e-06	GA	unknown	Q9HD45	transmembrane 9 superfamily member 3	TM9SF3
P15144	0.748	0.990448	Lysosome	unknown	P15144	alanyl aminopeptidase, membrane	ANPEP
Q15629_H	0.748	0.0128855	unknown	unknown	Q15629	translocation associated membrane protein 1	TRAM1
Q96HQ2	0.748	1.9491e-06	unknown	Nucleus	Q96HQ2	CDKN2A interacting protein N-terminal like	CDKN2AIPNL
Q9BX40	0.748	1.92111e-06	Nucleus	unknown	Q9BX40	LSM family member 14B	LSM14B
Q9H3M7_H	0.744	1.96116e-06	unknown	unknown	Q9H3M7	thioredoxin interacting protein	TXNIP
Q9Y6E2	0.744	1.89169e-06	unknown	unknown	Q9Y6E2	basic leucine zipper and W2 domains 2	BZW2
O76094_H	0.74	0.990119	unknown	unknown	O76094	signal recognition particle 72	SRP72
Q06203	0.74	0.306786	unknown	Cytosol	Q06203	phosphoribosyl pyrophosphate amidotransferase	PPAT
Q9HAU4	0.74	2.49999e-06	unknown	Nucleus	Q9HAU4	SMAD specific E3 ubiquitin protein ligase 2	SMURF2
P49915	0.732	0.945907	Proteasome	unknown	P49915	guanine monophosphate synthase	GMPS
Q5T9L3	0.732	0.00171552	unknown	GA	Q5T9L3	Wnt ligand secretion mediator	WLS
Q9H3K6	0.732	2.22191e-06	unknown	Cytosol	Q9H3K6	bolA family member 2	BOLA2
P22059_H	0.728	0.989605	Lysosome	unknown	P22059	oxysterol binding protein	OSBP
O43583_H	0.724	0.990199	GA	unknown	O43583	density regulated re-initiation and release factor	DENR
P01889_H	0.724	0.990488	unknown	unknown	P01889	major histocompatibility complex, class I, B	HLA-B
P84103_H	0.724	0.48709	unknown	Nucleus	P84103	serine and arginine rich splicing factor 3	SRSF3
O14893	0.72	0.9898	Nucleus	unknown	O14893	gem nuclear organelle associated protein 2	GEMIN2
Q9H4A3	0.72	1.74944e-06	unknown	Nucleus	Q9H4A3	WNK lysine deficient protein kinase 1	WNK1
P55010_H	0.716	0.881355	Nucleus	unknown	P55010	eukaryotic translation initiation factor 5	EIF5
P35580	0.712	0.981341	GA	unknown	P35580	myosin heavy chain 10	MYH10
P55011_H	0.712	0.881536	unknown	unknown	P55011	solute carrier family 12 member 2	SLC12A2
Q08257	0.712	0.261846	unknown	Mito/Chrom	Q08257	crystallin zeta	CRYZ
Q15648	0.712	0.0124427	Nucleus	unknown	Q15648	mediator complex subunit 1	MED1
Q8NE71	0.708	2.30665e-06	unknown	Cytosol	Q8NE71	ATP binding cassette subfamily F member 1	ABCF1
P63244	0.704	0.604508	unknown	Ribosome	P63244	receptor for activated C kinase 1	RACK1
P27816_H	0.7	0.989818	Proteasome	unknown	P27816	microtubule associated protein 4	MAP4
Q8IVL6	0.7	2.21825e-06	GA	unknown	Q8IVL6	prolyl 3-hydroxylase 3	P3H3
P30085_H	0.696	0.990541	unknown	Cytosol	P30085	cytidine/uridine monophosphate kinase 1	CMPK1
P40121_H	0.696	0.981495	unknown	unknown	P40121	capping actin protein, gelsolin like	CAPG
Q12905	0.696	0.204978	Ribosome	unknown	Q12905	interleukin enhancer binding factor 2	ILF2
Q15599	0.696	0.0126043	GA	unknown	Q15599	NHERF family PDZ scaffold protein 2	NHERF2
Q8TBQ9	0.696	1.808e-06	unknown	unknown	Q8TBQ9	transmembrane protein 167A	TMEM167A
Q9UG63	0.696	2.11901e-06	unknown	unknown	Q9UG63	ATP binding cassette subfamily F member 2	ABCF2
O00308_H	0.692	0.990516	GA	unknown	O00308	WW domain containing E3 ubiquitin protein ligase 2	WWP2
P52732	0.692	0.910503	unknown	Nucleus	P52732	kinesin family member 11	KIF11
Q12905_H	0.692	0.205147	unknown	Nucleus	Q12905	interleukin enhancer binding factor 2	ILF2
Q99471_H	0.688	1.93013e-06	unknown	Nucleus	Q99471	prefoldin subunit 5	PFDN5
Q9BPX3	0.684	2.10376e-06	unknown	Nucleus	Q9BPX3	non-SMC condensin I complex subunit G	NCAPG
Q9P035_H	0.684	1.87485e-06	Peroxisome	unknown	Q9P035	3-hydroxyacyl-CoA dehydratase 3	HACD3
Q15417	0.68	0.0180016	unknown	unknown	Q15417	calponin 3	CNN3
Q9UHD8_H	0.68	1.69855e-06	unknown	GA	Q9UHD8	septin 9	SEPTIN9
Q99543	0.676	2.25401e-06	Nucleus	unknown	Q99543	DnaJ heat shock protein family (Hsp40) member C2	DNAJC2
Q13185_H	0.672	0.161589	unknown	Nucleus	Q13185	chromobox 3	CBX3
A2RRP1	0.668	0.99	unknown	unknown	A2RRP1	NBAS subunit of NRZ tethering complex	NBAS
O00754	0.668	0.990079	unknown	GA	O00754	mannosidase alpha class 2B member 1	MAN2B1
P51149_H	0.668	0.930077	unknown	unknown	P51149	RAB7A, member RAS oncogene family	RAB7A
Q14683_H	0.664	0.0446927	unknown	Mito/Chrom	Q14683	structural maintenance of chromosomes 1A	SMC1A
Q6P1A2	0.664	0.000463313	ER	unknown	Q6P1A2	lysophosphatidylcholine acyltransferase 3	LPCAT3
Q9Y394	0.66	1.88606e-06	unknown	unknown	Q9Y394	dehydrogenase/reductase 7	DHRS7
P09493-5	0.656	0.990535	unknown	unknown	P09493	tropomyosin 1	TPM1
Q12906_H	0.656	0.202547	Ribosome	unknown	Q12906	interleukin enhancer binding factor 3	ILF3
O00541	0.652	0.990078	unknown	unknown	O00541	pescadillo ribosomal biogenesis factor 1	PES1
Q05048	0.652	0.318007	unknown	Nucleus	Q05048	cleavage stimulation factor subunit 1	CSTF1
Q13428_H	0.652	0.125593	unknown	unknown	Q13428	treacle ribosome biogenesis factor 1	TCOF1
Q15043	0.652	0.0291244	unknown	GA	Q15043	solute carrier family 39 member 14	SLC39A14
Q5VYK3_H	0.652	0.00167118	unknown	unknown	Q5VYK3	NA	NA
Q9Y5X3_H	0.652	1.92961e-06	unknown	unknown	Q9Y5X3	sorting nexin 5	SNX5
P62081	0.644	0.755016	Ribosome	unknown	P62081	ribosomal protein S7	RPS7
Q8IWZ3_H	0.644	2.16553e-06	unknown	Nucleus	Q8IWZ3	ankyrin repeat and KH domain containing 1	ANKHD1
O75044	0.64	0.990037	unknown	unknown	O75044	SLIT-ROBO Rho GTPase activating protein 2	SRGAP2
P20042	0.64	0.989967	unknown	unknown	P20042	eukaryotic translation initiation factor 2 subunit beta	EIF2S2
P61106	0.64	0.812282	ER	unknown	P61106	RAB14, member RAS oncogene family	RAB14
Q99653	0.64	2.23925e-06	ER	unknown	Q99653	calcineurin like EF-hand protein 1	CHP1
P27816	0.636	0.990544	unknown	Proteasome	P27816	microtubule associated protein 4	MAP4
Q13641_H	0.636	0.0906773	Lysosome	unknown	Q13641	trophoblast glycoprotein	TPBG
Q13838	0.636	0.0844871	unknown	unknown	Q13838	DExD-box helicase 39B	DDX39B
Q71RG4	0.636	0.000451511	unknown	Peroxisome	Q71RG4	transmembrane and ubiquitin like domain containing 2	TMUB2
Q9BWJ5_H	0.636	1.9164e-06	unknown	unknown	Q9BWJ5	splicing factor 3b subunit 5	SF3B5
P52701	0.632	0.909539	unknown	Mito/Chrom	P52701	mutS homolog 6	MSH6
Q15019	0.632	0.0359392	unknown	Lysosome	Q15019	septin 2	SEPTIN2
Q6NUQ4_H	0.632	0.000429873	ER	unknown	Q6NUQ4	transmembrane protein 214	TMEM214
Q9H444_H	0.632	1.93282e-06	Cytosol	unknown	Q9H444	charged multivesicular body protein 4B	CHMP4B
Q9NP72_H	0.632	1.97126e-06	unknown	unknown	Q9NP72	RAB18, member RAS oncogene family	RAB18
O00425_H	0.628	0.989923	Nucleus	unknown	O00425	insulin like growth factor 2 mRNA binding protein 3	IGF2BP3
O95347	0.624	0.989779	unknown	Nucleus	O95347	structural maintenance of chromosomes 2	SMC2
Q68BL7	0.624	0.000411971	unknown	unknown	Q68BL7	olfactomedin like 2A	OLFML2A
Q9NXU5	0.624	2.20457e-06	unknown	unknown	Q9NXU5	ADP ribosylation factor like GTPase 15	ARL15
Q9NZN4	0.624	1.65265e-06	GA	unknown	Q9NZN4	EH domain containing 2	EHD2
Q9ULI3	0.624	1.67735e-06	unknown	unknown	Q9ULI3	heart development protein with EGF like domains 1	HEG1
Q99720	0.62	2.48369e-06	unknown	unknown	Q99720	sigma non-opioid intracellular receptor 1	SIGMAR1
Q9UNF0	0.62	2.32784e-06	unknown	unknown	Q9UNF0	protein kinase C and casein kinase substrate in neurons 2	PACSIN2
O94906_H	0.616	0.990086	Ribosome	unknown	O94906	pre-mRNA processing factor 6	PRPF6
P01111	0.612	0.989711	unknown	Lysosome	P01111	NRAS proto-oncogene, GTPase	NRAS
P30419_H	0.612	0.989803	unknown	Ribosome	P30419	N-myristoyltransferase 1	NMT1
Q00535	0.612	0.45852	unknown	Nucleus	Q00535	cyclin dependent kinase 5	CDK5
Q14232	0.612	0.0636908	Nucleus	unknown	Q14232	eukaryotic translation initiation factor 2B subunit alpha	EIF2B1
Q9Y2A7	0.612	1.79178e-06	unknown	unknown	Q9Y2A7	NCK associated protein 1	NCKAP1
O94822	0.608	0.989893	unknown	Nucleus	O94822	listerin E3 ubiquitin protein ligase 1	LTN1
P31153_H	0.608	0.989864	unknown	Cytosol	P31153	methionine adenosyltransferase 2A	MAT2A
Q9P0V3	0.608	2.08139e-06	GA	unknown	Q9P0V3	SH3 domain binding protein 4	SH3BP4
P25685_H	0.604	0.990037	unknown	Nucleus	P25685	DnaJ heat shock protein family (Hsp40) member B1	DNAJB1
Q86VR2	0.604	1.6558e-06	unknown	unknown	Q86VR2	reticulophagy regulator family member 3	RETREG3
Q96TA1	0.604	1.71656e-06	unknown	GA	Q96TA1	niban apoptosis regulator 2	NIBAN2
O95295	0.6	0.990162	unknown	GA	O95295	SNAP associated protein	SNAPIN
Q14344_H	0.6	0.0547786	Lysosome	unknown	Q14344	G protein subunit alpha 13	GNA13
O75976_H	0.596	0.989625	unknown	unknown	O75976	carboxypeptidase D	CPD
Q01650	0.596	0.41787	unknown	unknown	Q01650	solute carrier family 7 member 5	SLC7A5
Q03001_H	0.596	0.363823	unknown	unknown	Q03001	dystonin	DST
Q9Y4E8	0.596	1.56697e-06	Cytosol	unknown	Q9Y4E8	ubiquitin specific peptidase 15	USP15
O43707	0.592	0.990022	Lysosome	unknown	O43707	actinin alpha 4	ACTN4
O43795_H	0.592	0.989936	Lysosome	unknown	O43795	myosin IB	MYO1B
P21964	0.592	0.989838	unknown	ER	P21964	catechol-O-methyltransferase	COMT
Q9NX24_H	0.592	2.0944e-06	unknown	unknown	Q9NX24	NHP2 ribonucleoprotein	NHP2
Q14257	0.588	0.060735	unknown	unknown	Q14257	reticulocalbin 2	RCN2
Q9Y4Z0	0.588	1.81031e-06	Ribosome	unknown	Q9Y4Z0	LSM4 homolog, U6 small nuclear RNA and mRNA degradation associated	LSM4
Q14978_H	0.584	0.0386821	unknown	Nucleus	Q14978	nucleolar and coiled-body phosphoprotein 1	NOLC1
Q3V6T2	0.58	0.00340267	unknown	Nucleus	Q3V6T2	coiled-coil domain containing 88A	CCDC88A
O94992	0.576	0.989703	Nucleus	unknown	O94992	HEXIM P-TEFb complex subunit 1	HEXIM1
O60271	0.572	0.990099	unknown	Cytosol	O60271	sperm associated antigen 9	SPAG9
P26196_H	0.564	0.990139	unknown	Ribosome	P26196	DEAD-box helicase 6	DDX6
Q9NSV4_H	0.56	1.64457e-06	unknown	Nucleus	Q9NSV4	diaphanous related formin 3	DIAPH3
Q15459_H	0.556	0.0154332	unknown	Nucleus	Q15459	splicing factor 3a subunit 1	SF3A1
Q96TA1_H	0.556	1.81671e-06	unknown	GA	Q96TA1	niban apoptosis regulator 2	NIBAN2
P52306	0.552	0.914984	unknown	Nucleus	P52306	Rap1 GTPase-GDP dissociation stimulator 1	RAP1GDS1
Q9UNS2	0.552	2.07513e-06	unknown	unknown	Q9UNS2	COP9 signalosome subunit 3	COPS3
O00391_H	0.548	0.990321	PM	unknown	O00391	quiescin sulfhydryl oxidase 1	QSOX1
P10620	0.544	0.989881	ER	unknown	P10620	microsomal glutathione S-transferase 1	MGST1
P43007	0.54	0.9746	GA	unknown	P43007	solute carrier family 1 member 4	SLC1A4
P63244_H	0.54	0.59932	unknown	unknown	P63244	receptor for activated C kinase 1	RACK1
Q15642	0.54	0.0126501	unknown	unknown	Q15642	thyroid hormone receptor interactor 10	TRIP10
P0CG39	0.536	0.990239	unknown	Nucleus	P0CG39	POTE ankyrin domain family member J	POTEJ
P17480	0.536	0.990015	unknown	Mito/Chrom	P17480	upstream binding transcription factor	UBTF
Q13310-3	0.536	0.139774	Nucleus	unknown	Q13310	poly(A) binding protein cytoplasmic 4	PABPC4
Q6Y7W6_H	0.536	0.000441446	unknown	Nucleus	Q6Y7W6	GRB10 interacting GYF protein 2	GIGYF2
Q96N67	0.536	2.07096e-06	unknown	GA	Q96N67	dedicator of cytokinesis 7	DOCK7
O43488	0.532	0.989827	unknown	GA	O43488	aldo-keto reductase family 7 member A2	AKR7A2
A5YKK6_H	0.528	0.99002	Nucleus	unknown	A5YKK6	CCR4-NOT transcription complex subunit 1	CNOT1
Q13131	0.528	0.179276	unknown	unknown	Q13131	protein kinase AMP-activated catalytic subunit alpha 1	PRKAA1
Q16678	0.528	0.00764347	unknown	unknown	Q16678	cytochrome P450 family 1 subfamily B member 1	CYP1B1
Q7L576	0.528	1.9195e-06	unknown	GA	Q7L576	cytoplasmic FMR1 interacting protein 1	CYFIP1
O15431	0.524	0.989755	ER	unknown	O15431	solute carrier family 31 member 1	SLC31A1
O43617	0.524	0.990262	unknown	Nucleus	O43617	trafficking protein particle complex subunit 3	TRAPPC3
P62280_H	0.524	0.723499	unknown	unknown	P62280	ribosomal protein S11	RPS11
Q9P246	0.524	1.8451e-06	unknown	unknown	Q9P246	stromal interaction molecule 2	STIM2
O75935_H	0.52	0.989985	unknown	Nucleus	O75935	dynactin subunit 3	DCTN3
P27635	0.52	0.990241	unknown	Ribosome	P27635	ribosomal protein L10	RPL10
P43307_H	0.52	0.974236	ER	unknown	P43307	signal sequence receptor subunit 1	SSR1
Q9BZF1_H	0.52	2.18897e-06	Peroxisome	unknown	Q9BZF1	oxysterol binding protein like 8	OSBPL8
Q9NXF1	0.52	2.0403e-06	unknown	Nucleus	Q9NXF1	testis expressed 10	TEX10
O76024	0.516	0.98992	ER	unknown	O76024	wolframin ER transmembrane glycoprotein	WFS1
O00291_H	0.508	0.990001	unknown	Mito/Chrom	O00291	huntingtin interacting protein 1	HIP1
Q9UHV9_H	0.508	1.84805e-06	Cytosol	unknown	Q9UHV9	prefoldin subunit 2	PFDN2
O15145_H	0.504	0.990308	unknown	Nucleus	O15145	actin related protein 2/3 complex subunit 3	ARPC3
Q9H4M9	0.504	2.24149e-06	Lysosome	unknown	Q9H4M9	EH domain containing 1	EHD1
P40123	0.5	0.980978	unknown	Cytosol	P40123	cyclase associated actin cytoskeleton regulatory protein 2	CAP2
Q6ZW61	0.5	0.000421208	Peroxisome	unknown	Q6ZW61	Bardet-Biedl syndrome 12	BBS12
P62136_H	0.496	0.751482	unknown	GA	P62136	protein phosphatase 1 catalytic subunit alpha	PPP1CA
Q06124_H	0.496	0.309568	unknown	Nucleus	Q06124	protein tyrosine phosphatase non-receptor type 11	PTPN11
Q9NRX4	0.496	1.59515e-06	Proteasome	unknown	Q9NRX4	phosphohistidine phosphatase 1	PHPT1
Q9NW13	0.496	2.03003e-06	unknown	Nucleus	Q9NW13	RNA binding motif protein 28	RBM28
O95816_H	0.492	0.989919	unknown	Nucleus	O95816	BAG cochaperone 2	BAG2
Q99615_H	0.492	2.02976e-06	unknown	Nucleus	Q99615	DnaJ heat shock protein family (Hsp40) member C7	DNAJC7
Q9GZX9_H	0.492	2.20965e-06	GA	unknown	Q9GZX9	twisted gastrulation BMP signaling modulator 1	TWSG1
Q9H0S4	0.492	2.17636e-06	unknown	Nucleus	Q9H0S4	DEAD-box helicase 47	DDX47
Q9NRZ9	0.492	2.28235e-06	unknown	unknown	Q9NRZ9	helicase, lymphoid specific	HELLS
Q562R1_H	0.488	0.0033812	GA	unknown	Q562R1	actin beta like 2	ACTBL2
Q9BZD4_H	0.484	1.91916e-06	unknown	Nucleus	Q9BZD4	NUF2 component of NDC80 kinetochore complex	NUF2
O14907_H	0.48	0.990024	GA	unknown	O14907	Tax1 binding protein 3	TAX1BP3
O43324	0.48	0.989995	unknown	Cytosol	O43324	eukaryotic translation elongation factor 1 epsilon 1	EEF1E1
P09543_H	0.48	0.990313	Lysosome	unknown	P09543	2',3'-cyclic nucleotide 3' phosphodiesterase	CNP
Q99700	0.48	1.86718e-06	Ribosome	unknown	Q99700	ataxin 2	ATXN2
Q08AD1	0.472	0.250563	unknown	Nucleus	Q08AD1	calmodulin regulated spectrin associated protein family member 2	CAMSAP2
P51151	0.468	0.929601	unknown	unknown	P51151	RAB9A, member RAS oncogene family	RAB9A
Q9BXJ9_H	0.468	2.00652e-06	unknown	Nucleus	Q9BXJ9	N-alpha-acetyltransferase 15, NatA auxiliary subunit	NAA15
Q9C0E8_H	0.468	1.70408e-06	Peroxisome	unknown	Q9C0E8	lunapark, ER junction formation factor	LNPK
Q9ULC3_H	0.468	2.04254e-06	Lysosome	unknown	Q9ULC3	RAB23, member RAS oncogene family	RAB23
Q9UNH7_H	0.468	2.06819e-06	unknown	unknown	Q9UNH7	sorting nexin 6	SNX6
Q8NC44	0.464	1.89872e-06	ER	unknown	Q8NC44	reticulophagy regulator family member 2	RETREG2
O60828	0.46	0.989727	unknown	unknown	O60828	polyglutamine binding protein 1	PQBP1
Q13126	0.46	0.179984	unknown	Cytosol	Q13126	methylthioadenosine phosphorylase	MTAP
Q9Y3Y2_H	0.46	2.23696e-06	unknown	Nucleus	Q9Y3Y2	chromatin target of PRMT1	CHTOP
Q86Y82	0.456	1.57894e-06	ER	unknown	Q86Y82	syntaxin 12	STX12
Q9NR31_H	0.456	2.08006e-06	unknown	unknown	Q9NR31	secretion associated Ras related GTPase 1A	SAR1A
P20908	0.448	0.989757	unknown	unknown	P20908	collagen type V alpha 1 chain	COL5A1
Q04941	0.448	0.321389	unknown	unknown	Q04941	proteolipid protein 2	PLP2
Q09161	0.444	0.238901	unknown	unknown	Q09161	nuclear cap binding protein subunit 1	NCBP1
Q9BRP8	0.444	2.02453e-06	unknown	unknown	Q9BRP8	PYM homolog 1, exon junction complex associated factor	PYM1
Q9HCN8	0.444	2.0324e-06	ER	unknown	Q9HCN8	stromal cell derived factor 2 like 1	SDF2L1
O95782	0.44	0.9901	unknown	GA	O95782	adaptor related protein complex 2 subunit alpha 1	AP2A1
Q9P253	0.44	1.71961e-06	unknown	unknown	Q9P253	VPS18 core subunit of CORVET and HOPS complexes	VPS18
O60763	0.436	0.990039	GA	unknown	O60763	USO1 vesicle transport factor	USO1
P08174	0.436	0.990147	GA	unknown	P08174	CD55 molecule (Cromer blood group)	CD55
P08240_H	0.436	0.98988	unknown	unknown	P08240	SRP receptor subunit alpha	SRPRA
P20020	0.436	0.989705	GA	unknown	P20020	ATPase plasma membrane Ca2+ transporting 1	ATP2B1
P53814	0.432	0.896442	Nucleus	unknown	P53814	smoothelin	SMTN
Q8IZL8	0.432	1.84042e-06	Nucleus	unknown	Q8IZL8	proline, glutamate and leucine rich protein 1	PELP1
P35908	0.428	0.981249	unknown	unknown	P35908	keratin 2	KRT2
Q13438	0.428	0.125441	ER	unknown	Q13438	OS9 endoplasmic reticulum lectin	OS9
Q9HAU0	0.428	2.08444e-06	unknown	Nucleus	Q9HAU0	pleckstrin homology domain containing A5	PLEKHA5
Q04760	0.424	0.332689	unknown	unknown	Q04760	glyoxalase I	GLO1
Q7L1Q6_H	0.424	1.51967e-06	unknown	Nucleus	Q7L1Q6	basic leucine zipper and W2 domains 1	BZW1
Q92614_H	0.424	2.19231e-06	unknown	GA	Q92614	myosin XVIIIA	MYO18A
P62136	0.42	0.755107	GA	unknown	P62136	protein phosphatase 1 catalytic subunit alpha	PPP1CA
Q14318-2	0.42	0.0576855	ER	unknown	Q14318	FKBP prolyl isomerase 8	FKBP8
Q53EZ4_H	0.42	0.00347692	unknown	Nucleus	Q53EZ4	centrosomal protein 55	CEP55
O75330	0.416	0.990246	Nucleus	unknown	O75330	hyaluronan mediated motility receptor	HMMR
P04216	0.416	0.989843	unknown	unknown	P04216	Thy-1 cell surface antigen	THY1
P29966	0.416	0.990038	Lysosome	unknown	P29966	myristoylated alanine rich protein kinase C substrate	MARCKS
Q86SZ2	0.416	2.08087e-06	unknown	unknown	Q86SZ2	trafficking protein particle complex subunit 6B	TRAPPC6B
Q9C0E8	0.416	1.79237e-06	ER	unknown	Q9C0E8	lunapark, ER junction formation factor	LNPK
Q12797_H	0.412	0.21918	unknown	unknown	Q12797	aspartate beta-hydroxylase	ASPH
Q14320	0.412	0.0549999	unknown	Nucleus	Q14320	family with sequence similarity 50 member A	FAM50A
Q16543_H	0.412	0.00980277	unknown	Proteasome	Q16543	cell division cycle 37, HSP90 cochaperone	CDC37
Q9NS69_H	0.412	2.3486e-06	unknown	GA	Q9NS69	translocase of outer mitochondrial membrane 22	TOMM22
P48739	0.404	0.956712	Cytosol	unknown	P48739	phosphatidylinositol transfer protein beta	PITPNB
Q02539	0.404	0.378979	unknown	Mito/Chrom	Q02539	H1.1 linker histone, cluster member	H1-1
Q9NP61_H	0.4	2.06448e-06	GA	unknown	Q9NP61	ADP ribosylation factor GTPase activating protein 3	ARFGAP3
P49750	0.392	0.951237	unknown	Nucleus	P49750	YLP motif containing 1	YLPM1
P52630	0.392	0.915446	unknown	unknown	P52630	signal transducer and activator of transcription 2	STAT2
Q8TD16_H	0.392	2.37949e-06	GA	unknown	Q8TD16	BICD cargo adaptor 2	BICD2
Q99459	0.392	1.93725e-06	Nucleus	unknown	Q99459	cell division cycle 5 like	CDC5L
Q9BZE1	0.392	1.67183e-06	unknown	unknown	Q9BZE1	mitochondrial ribosomal protein L37	MRPL37
Q9NVG8	0.384	1.81817e-06	unknown	Nucleus	Q9NVG8	TBC1 domain family member 13	TBC1D13
Q92575	0.38	2.14182e-06	unknown	unknown	Q92575	UBX domain protein 4	UBXN4
Q99805	0.38	1.71884e-06	unknown	GA	Q99805	transmembrane 9 superfamily member 2	TM9SF2
Q9UMX5_H	0.38	1.90923e-06	unknown	unknown	Q9UMX5	neudesin neurotrophic factor	NENF
P46977_H	0.376	0.967938	unknown	unknown	P46977	STT3 oligosaccharyltransferase complex catalytic subunit A	STT3A
P60953	0.376	0.83089	GA	unknown	P60953	cell division cycle 42	CDC42
Q16352	0.376	0.00992432	Nucleus	unknown	Q16352	internexin neuronal intermediate filament protein alpha	INA
Q96PK6	0.376	1.92237e-06	unknown	Nucleus	Q96PK6	RNA binding motif protein 14	RBM14
Q9H3P7	0.376	1.49344e-06	unknown	Nucleus	Q9H3P7	acyl-CoA binding domain containing 3	ACBD3
Q9UM00	0.376	1.71167e-06	ER	unknown	Q9UM00	transmembrane and coiled-coil domains 1	TMCO1
Q4KMP7_H	0.372	0.00345182	unknown	unknown	Q4KMP7	TBC1 domain family member 10B	TBC1D10B
Q9BQ61	0.372	1.8459e-06	Nucleus	unknown	Q9BQ61	telomerase RNA component interacting RNase	TRIR
Q15836	0.368	0.0100418	unknown	GA	Q15836	vesicle associated membrane protein 3	VAMP3
Q99426_H	0.368	2.39129e-06	Proteasome	unknown	Q99426	tubulin folding cofactor B	TBCB
O95793_H	0.364	0.989756	unknown	unknown	O95793	staufen double-stranded RNA binding protein 1	STAU1
P12955	0.364	0.990124	unknown	Cytosol	P12955	peptidase D	PEPD
Q92905	0.364	2.12161e-06	Cytosol	unknown	Q92905	COP9 signalosome subunit 5	COPS5
Q9Y679	0.364	1.94842e-06	unknown	Peroxisome	Q9Y679	AUP1 lipid droplet regulating VLDL assembly factor	AUP1
Q02952_H	0.36	0.363592	unknown	GA	Q02952	A-kinase anchoring protein 12	AKAP12
Q9BQ70	0.36	2.16346e-06	unknown	Nucleus	Q9BQ70	transcription factor 25	TCF25
P84103	0.356	0.490214	Nucleus	unknown	P84103	serine and arginine rich splicing factor 3	SRSF3
Q6NYC8_H	0.356	0.000439844	unknown	GA	Q6NYC8	protein phosphatase 1 regulatory subunit 18	PPP1R18
P19784	0.352	0.989887	Cytosol	unknown	P19784	casein kinase 2 alpha 2	CSNK2A2
P27348_H	0.352	0.990343	unknown	Cytosol	P27348	tyrosine 3-monooxygenase/tryptophan 5-monooxygenase activation protein theta	YWHAQ
Q9Y2X0	0.352	1.79081e-06	unknown	unknown	Q9Y2X0	mediator complex subunit 16	MED16
P07737	0.348	0.989898	Cytosol	unknown	P07737	profilin 1	PFN1
P60033	0.348	0.839249	GA	unknown	P60033	CD81 molecule	CD81
P60228_H	0.348	0.840697	unknown	Ribosome	P60228	eukaryotic translation initiation factor 3 subunit E	EIF3E
Q9UHN6	0.348	1.887e-06	unknown	GA	Q9UHN6	cell migration inducing hyaluronidase 2	CEMIP2
O95394_H	0.344	0.98994	Cytosol	unknown	O95394	phosphoglucomutase 3	PGM3
P50570	0.344	0.941204	unknown	GA	P50570	dynamin 2	DNM2
Q5VYK3	0.344	0.00169812	Nucleus	unknown	Q5VYK3	NA	NA
Q96AG4	0.344	1.89502e-06	ER	unknown	Q96AG4	leucine rich repeat containing 59	LRRC59
P04156	0.34	0.990022	unknown	unknown	P04156	prion protein	PRNP
O00186_H	0.336	0.989875	Lysosome	unknown	O00186	syntaxin binding protein 3	STXBP3
P10599	0.336	0.990129	Cytosol	unknown	P10599	thioredoxin	TXN
Q8NBJ5	0.336	1.86388e-06	GA	unknown	Q8NBJ5	collagen beta(1-O)galactosyltransferase 1	COLGALT1
P42166	0.328	0.974572	unknown	GA	P42166	thymopoietin	TMPO
Q08378	0.328	0.259049	unknown	Nucleus	Q08378	golgin A3	GOLGA3
O60645	0.324	0.990093	unknown	GA	O60645	exocyst complex component 3	EXOC3
P52565_H	0.324	0.915214	Proteasome	unknown	P52565	Rho GDP dissociation inhibitor alpha	ARHGDIA
Q9NVP1_H	0.324	2.20353e-06	unknown	Nucleus	Q9NVP1	DEAD-box helicase 18	DDX18
Q15363_H	0.32	0.0208523	ER	unknown	Q15363	transmembrane p24 trafficking protein 2	TMED2
Q9NXW2_H	0.32	2.01831e-06	unknown	unknown	Q9NXW2	DnaJ heat shock protein family (Hsp40) member B12	DNAJB12
Q02543_H	0.316	0.374398	Ribosome	unknown	Q02543	ribosomal protein L18a	RPL18A
Q13033	0.316	0.186455	unknown	GA	Q13033	striatin 3	STRN3
P06730_H	0.312	0.989752	unknown	Nucleus	P06730	eukaryotic translation initiation factor 4E	EIF4E
P51809_H	0.312	0.920831	ER	unknown	P51809	vesicle associated membrane protein 7	VAMP7
Q16576	0.312	0.0075662	unknown	Nucleus	Q16576	RB binding protein 7, chromatin remodeling factor	RBBP7
Q969V3	0.312	1.56486e-06	ER	unknown	Q969V3	nicalin	NCLN
Q96SU4	0.312	1.71017e-06	PM	unknown	Q96SU4	oxysterol binding protein like 9	OSBPL9
A5YKK6	0.308	0.989928	Nucleus	unknown	A5YKK6	CCR4-NOT transcription complex subunit 1	CNOT1
P67775	0.308	0.5914	unknown	Cytosol	P67775	protein phosphatase 2 catalytic subunit alpha	PPP2CA
Q6RW13	0.308	0.000426782	unknown	GA	Q6RW13	angiotensin II receptor associated protein	AGTRAP
Q16563	0.304	0.0075852	unknown	GA	Q16563	synaptophysin like 1	SYPL1
P42126	0.3	0.974255	unknown	Mito/Chrom	P42126	enoyl-CoA delta isomerase 1	ECI1
Q92804_H	0.3	1.91148e-06	unknown	Nucleus	Q92804	TATA-box binding protein associated factor 15	TAF15
P62316_H	0.296	0.720274	unknown	unknown	P62316	small nuclear ribonucleoprotein D2 polypeptide	SNRPD2
Q13617	0.296	0.101361	unknown	Cytosol	Q13617	cullin 2	CUL2
Q9HAU0_H	0.296	1.99564e-06	unknown	Nucleus	Q9HAU0	pleckstrin homology domain containing A5	PLEKHA5
P23634_H	0.292	0.990188	unknown	GA	P23634	ATPase plasma membrane Ca2+ transporting 4	ATP2B4
P23921	0.292	0.989971	Cytosol	unknown	P23921	ribonucleotide reductase catalytic subunit M1	RRM1
Q9Y448	0.292	2.21254e-06	unknown	Nucleus	Q9Y448	kinetochore localized astrin (SPAG5) binding protein	KNSTRN
Q16270_H	0.288	0.0100277	GA	unknown	Q16270	insulin like growth factor binding protein 7	IGFBP7
Q96RQ1	0.288	1.94918e-06	unknown	GA	Q96RQ1	ERGIC and golgi 2	ERGIC2
Q9Y2X7	0.288	1.92615e-06	Nucleus	unknown	Q9Y2X7	GIT ArfGAP 1	GIT1
P13010	0.284	0.989966	Ribosome	unknown	P13010	X-ray repair cross complementing 5	XRCC5
Q9BS26_H	0.284	2.04822e-06	ER	unknown	Q9BS26	endoplasmic reticulum protein 44	ERP44
Q9UPN6	0.284	1.93515e-06	unknown	Nucleus	Q9UPN6	SR-related CTD associated factor 8	SCAF8
O00161	0.28	0.990179	GA	unknown	O00161	synaptosome associated protein 23	SNAP23
O60306	0.28	0.990022	Ribosome	unknown	O60306	aquarius intron-binding spliceosomal factor	AQR
O95816	0.28	0.990091	unknown	unknown	O95816	BAG cochaperone 2	BAG2
P40121	0.28	0.98176	unknown	Cytosol	P40121	capping actin protein, gelsolin like	CAPG
Q14980_H	0.28	0.0384602	unknown	Nucleus	Q14980	nuclear mitotic apparatus protein 1	NUMA1
Q9UMS4_H	0.28	2.1351e-06	Ribosome	unknown	Q9UMS4	pre-mRNA processing factor 19	PRPF19
P62330_H	0.276	0.7169	Lysosome	unknown	P62330	ADP ribosylation factor 6	ARF6
Q9BUQ8	0.276	2.07891e-06	Ribosome	unknown	Q9BUQ8	DEAD-box helicase 23	DDX23
P61769_H	0.272	0.78162	GA	unknown	P61769	beta-2-microglobulin	B2M
Q9UHD9_H	0.272	1.99321e-06	Proteasome	unknown	Q9UHD9	ubiquilin 2	UBQLN2
Q9Y5K5	0.272	2.15927e-06	Proteasome	unknown	Q9Y5K5	ubiquitin C-terminal hydrolase L5	UCHL5
O95433_H	0.268	0.99031	Cytosol	unknown	O95433	activator of HSP90 ATPase activity 1	AHSA1
P30041	0.268	0.990169	unknown	Proteasome	P30041	peroxiredoxin 6	PRDX6
P62273	0.268	0.730715	unknown	unknown	P62273	ribosomal protein S29	RPS29
P11047	0.264	0.9902	unknown	GA	P11047	laminin subunit gamma 1	LAMC1
P24666	0.264	0.990046	Cytosol	unknown	P24666	acid phosphatase 1	ACP1
Q03519	0.264	0.352339	ER	unknown	Q03519	transporter 2, ATP binding cassette subfamily B member	TAP2
Q8WWM7_H	0.26	1.72114e-06	unknown	unknown	Q8WWM7	ataxin 2 like	ATXN2L
Q9UBQ7	0.26	2.0138e-06	unknown	unknown	Q9UBQ7	glyoxylate and hydroxypyruvate reductase	GRHPR
P33316_H	0.256	0.990606	Nucleus	unknown	P33316	deoxyuridine triphosphatase	DUT
P35269	0.256	0.981672	unknown	Nucleus	P35269	general transcription factor IIF subunit 1	GTF2F1
P50990_H	0.256	0.935842	Proteasome	unknown	P50990	chaperonin containing TCP1 subunit 8	CCT8
P54727	0.252	0.886752	unknown	Cytosol	P54727	RAD23 homolog B, nucleotide excision repair protein	RAD23B
Q9BWD1_H	0.252	1.91368e-06	Cytosol	unknown	Q9BWD1	acetyl-CoA acetyltransferase 2	ACAT2
Q9Y6M7	0.252	2.06296e-06	unknown	Lysosome	Q9Y6M7	solute carrier family 4 member 7	SLC4A7
O94887	0.248	0.99039	GA	unknown	O94887	FERM, ARH/RhoGEF and pleckstrin domain protein 2	FARP2
P29992_H	0.248	0.990502	Lysosome	unknown	P29992	G protein subunit alpha 11	GNA11
P51858_H	0.248	0.92085	Proteasome	unknown	P51858	heparin binding growth factor	HDGF
P52292_H	0.248	0.915954	unknown	Nucleus	P52292	karyopherin subunit alpha 2	KPNA2
Q8NI27	0.248	1.16533e-06	unknown	Nucleus	Q8NI27	THO complex subunit 2	THOC2
O14735	0.244	0.98975	Peroxisome	unknown	O14735	CDP-diacylglycerol--inositol 3-phosphatidyltransferase	CDIPT
P14314	0.24	0.989954	ER	unknown	P14314	protein kinase C substrate 80K-H	PRKCSH
Q8IYI6_H	0.24	1.73527e-06	Lysosome	unknown	Q8IYI6	exocyst complex component 8	EXOC8
Q92841_H	0.24	2.08101e-06	unknown	unknown	Q92841	DEAD-box helicase 17	DDX17
P55769_H	0.236	0.866756	unknown	Nucleus	P55769	small nuclear ribonucleoprotein 13	SNU13
P62750_H	0.236	0.708222	Ribosome	unknown	P62750	ribosomal protein L23a	RPL23A
P84085	0.236	0.510437	GA	unknown	P84085	ADP ribosylation factor 5	ARF5
P98179_H	0.236	0.466595	unknown	Nucleus	P98179	RNA binding motif protein 3	RBM3
Q8IUW5	0.236	1.61342e-06	unknown	unknown	Q8IUW5	RELT like 1	RELL1
Q9Y450	0.236	1.85556e-06	unknown	Nucleus	Q9Y450	HBS1 like translational GTPase	HBS1L
O00571_H	0.232	0.989741	Nucleus	unknown	O00571	DEAD-box helicase 3 X-linked	DDX3X
O95486	0.232	0.989866	unknown	Nucleus	O95486	SEC24 homolog A, COPII coat complex component	SEC24A
O95747	0.232	0.990116	Cytosol	unknown	O95747	oxidative stress responsive kinase 1	OXSR1
Q13724_H	0.232	0.0906889	ER	unknown	Q13724	mannosyl-oligosaccharide glucosidase	MOGS
Q53H82	0.232	0.00333379	unknown	GA	Q53H82	lactamase beta 2	LACTB2
Q8NBX0_H	0.232	1.47473e-06	GA	unknown	Q8NBX0	saccharopine dehydrogenase (putative)	SCCPDH
Q9NTJ3_H	0.232	1.97051e-06	unknown	Nucleus	Q9NTJ3	structural maintenance of chromosomes 4	SMC4
P10586_H	0.228	0.989888	unknown	GA	P10586	protein tyrosine phosphatase receptor type F	PTPRF
Q13098	0.228	0.182967	unknown	unknown	Q13098	G protein pathway suppressor 1	GPS1
Q7L5D6	0.228	2.21872e-06	unknown	Proteasome	Q7L5D6	guided entry of tail-anchored proteins factor 4	GET4
Q9BT40_H	0.228	1.86131e-06	Peroxisome	unknown	Q9BT40	inositol polyphosphate-5-phosphatase K	INPP5K
O95166_H	0.224	0.990083	Nucleus	unknown	O95166	GABA type A receptor-associated protein	GABARAP
P62701_H	0.224	0.708867	Nucleus	unknown	P62701	ribosomal protein S4 X-linked	RPS4X
Q969V3_H	0.224	1.64642e-06	GA	unknown	Q969V3	nicalin	NCLN
Q96AG4_H	0.224	1.89556e-06	ER	unknown	Q96AG4	leucine rich repeat containing 59	LRRC59
O60669	0.22	0.990175	Lysosome	unknown	O60669	solute carrier family 16 member 7	SLC16A7
P41440	0.22	0.974707	unknown	GA	P41440	solute carrier family 19 member 1	SLC19A1
Q9UBC2_H	0.22	1.7673e-06	unknown	GA	Q9UBC2	epidermal growth factor receptor pathway substrate 15 like 1	EPS15L1
P61163_H	0.216	0.807972	unknown	Nucleus	P61163	actin related protein 1A	ACTR1A
Q01130	0.216	0.43123	unknown	Proteasome	Q01130	serine and arginine rich splicing factor 2	SRSF2
P46063_H	0.212	0.975303	unknown	Nucleus	P46063	RecQ like helicase	RECQL
P41252_H	0.208	0.974594	Cytosol	unknown	P41252	isoleucyl-tRNA synthetase 1	IARS1
P62873_H	0.208	0.682031	GA	unknown	P62873	G protein subunit beta 1	GNB1
P22392	0.2	0.989984	unknown	Proteasome	P22392	NME/NM23 nucleoside diphosphate kinase 2	NME2
P33176	0.2	0.989843	unknown	unknown	P33176	kinesin family member 5B	KIF5B
P62318_H	0.2	0.720851	unknown	Nucleus	P62318	small nuclear ribonucleoprotein D3 polypeptide	SNRPD3
Q15427	0.2	0.0182938	unknown	Nucleus	Q15427	splicing factor 3b subunit 4	SF3B4
Q9Y6N7	0.2	2.01188e-06	GA	unknown	Q9Y6N7	roundabout guidance receptor 1	ROBO1
O75534_H	0.196	0.990149	unknown	Ribosome	O75534	cold shock domain containing E1	CSDE1
O75937	0.196	0.989972	unknown	Nucleus	O75937	DnaJ heat shock protein family (Hsp40) member C8	DNAJC8
Q14699_H	0.196	0.0416372	Lysosome	unknown	Q14699	raftlin, lipid raft linker 1	RFTN1
Q92615_H	0.196	1.81775e-06	unknown	Ribosome	Q92615	La ribonucleoprotein 4B	LARP4B
O43493	0.192	0.989991	unknown	unknown	O43493	trans-golgi network protein 2	TGOLN2
Q9Y6W5	0.192	2.13132e-06	unknown	GA	Q9Y6W5	WASP family member 2	WASF2
O75569_H	0.188	0.989782	Nucleus	unknown	O75569	protein activator of interferon induced protein kinase EIF2AK2	PRKRA
P13693_H	0.188	0.990016	unknown	Nucleus	P13693	tumor protein, translationally-controlled 1	TPT1
P67809_H	0.188	0.592017	unknown	unknown	P67809	Y-box binding protein 1	YBX1
Q8TCG1	0.188	1.706e-06	unknown	Cytosol	Q8TCG1	cellular inhibitor of PP2A	CIP2A
Q8WX93	0.188	2.35793e-06	unknown	unknown	Q8WX93	palladin, cytoskeletal associated protein	PALLD
O15067	0.184	0.989651	unknown	unknown	O15067	phosphoribosylformylglycinamidine synthase	PFAS
P67870	0.184	0.583179	Nucleus	unknown	P67870	casein kinase 2 beta	CSNK2B
Q6DD88	0.184	0.0004461	unknown	unknown	Q6DD88	atlastin GTPase 3	ATL3
Q9BXS5_H	0.184	1.80954e-06	unknown	unknown	Q9BXS5	adaptor related protein complex 1 subunit mu 1	AP1M1
Q86VM9	0.18	1.63872e-06	unknown	Nucleus	Q86VM9	zinc finger CCCH-type containing 18	ZC3H18
O43657	0.176	0.990565	Lysosome	unknown	O43657	tetraspanin 6	TSPAN6
P33991_H	0.176	0.989957	unknown	Nucleus	P33991	minichromosome maintenance complex component 4	MCM4
P42345	0.176	0.974209	unknown	Nucleus	P42345	mechanistic target of rapamycin kinase	MTOR
P83731_H	0.176	0.52597	unknown	Nucleus	P83731	ribosomal protein L24	RPL24
P13612	0.172	0.990162	GA	unknown	P13612	integrin subunit alpha 4	ITGA4
P41091_H	0.172	0.982061	Nucleus	unknown	P41091	eukaryotic translation initiation factor 2 subunit gamma	EIF2S3
P42766_H	0.172	0.97457	unknown	Ribosome	P42766	ribosomal protein L35	RPL35
Q9BVG4	0.172	1.8787e-06	Nucleus	unknown	Q9BVG4	polysaccharide biosynthesis domain containing 1	PBDC1
O94855	0.168	0.989749	unknown	Nucleus	O94855	SEC24 homolog D, COPII coat complex component	SEC24D
P08237_H	0.168	0.99001	Cytosol	unknown	P08237	phosphofructokinase, muscle	PFKM
P17844_H	0.168	0.989869	Nucleus	unknown	P17844	DEAD-box helicase 5	DDX5
P43121_H	0.168	0.974692	Lysosome	unknown	P43121	melanoma cell adhesion molecule	MCAM
P62888_H	0.168	0.669146	unknown	unknown	P62888	ribosomal protein L30	RPL30
Q96M27_H	0.168	2.11045e-06	Nucleus	unknown	Q96M27	proline rich coiled-coil 1	PRRC1
Q9BRJ6	0.168	1.55033e-06	unknown	Proteasome	Q9BRJ6	chromosome 7 open reading frame 50	C7orf50
Q9UI14_H	0.168	2.01009e-06	GA	unknown	Q9UI14	Rab acceptor 1	RABAC1
P40222_H	0.164	0.981638	unknown	Nucleus	P40222	taxilin alpha	TXLNA
P48729_H	0.164	0.957214	unknown	Nucleus	P48729	casein kinase 1 alpha 1	CSNK1A1
P55735_H	0.164	0.868151	unknown	Ribosome	P55735	SEC13 homolog, nuclear pore and COPII coat complex component	SEC13
Q15185	0.164	0.0235401	unknown	Cytosol	Q15185	prostaglandin E synthase 3	PTGES3
Q9NVM1_H	0.164	2.00685e-06	GA	unknown	Q9NVM1	eva-1 homolog B	EVA1B
P27694_H	0.16	0.989896	unknown	Nucleus	P27694	replication protein A1	RPA1
P53680_H	0.16	0.900347	unknown	GA	P53680	adaptor related protein complex 2 subunit sigma 1	AP2S1
Q9H0H5	0.16	1.80305e-06	unknown	unknown	Q9H0H5	Rac GTPase activating protein 1	RACGAP1
P17931	0.156	0.989886	GA	unknown	P17931	galectin 3	LGALS3
Q9Y3E5_H	0.156	2.02347e-06	GA	unknown	Q9Y3E5	peptidyl-tRNA hydrolase 2	PTRH2
P48507	0.152	0.962372	unknown	Cytosol	P48507	glutamate-cysteine ligase modifier subunit	GCLM
P49756_H	0.152	0.950762	unknown	Nucleus	P49756	RNA binding motif protein 25	RBM25
Q07955_H	0.152	0.272287	unknown	Nucleus	Q07955	serine and arginine rich splicing factor 1	SRSF1
Q8N2K0_H	0.152	2.69721e-06	ER	unknown	Q8N2K0	abhydrolase domain containing 12, lysophospholipase	ABHD12
Q9UQE7_H	0.152	2.07304e-06	unknown	unknown	Q9UQE7	structural maintenance of chromosomes 3	SMC3
P07384	0.148	0.989633	unknown	unknown	P07384	calpain 1	CAPN1
Q13435	0.148	0.125548	unknown	Nucleus	Q13435	splicing factor 3b subunit 2	SF3B2
Q13641	0.148	0.0907599	GA	unknown	Q13641	trophoblast glycoprotein	TPBG
Q9NQS1	0.148	1.85203e-06	unknown	Nucleus	Q9NQS1	apoptosis and caspase activation inhibitor	AVEN
Q9UHG3	0.148	1.78364e-06	ER	unknown	Q9UHG3	prenylcysteine oxidase 1	PCYOX1
P10301_H	0.144	0.989868	Lysosome	unknown	P10301	RAS related	RRAS
P62330	0.144	0.718349	unknown	GA	P62330	ADP ribosylation factor 6	ARF6
Q12849	0.144	0.217104	unknown	Mito/Chrom	Q12849	G-rich RNA sequence binding factor 1	GRSF1
Q92614	0.144	2.00574e-06	unknown	GA	Q92614	myosin XVIIIA	MYO18A
O43172	0.14	0.990209	Ribosome	unknown	O43172	pre-mRNA processing factor 4	PRPF4
P11234_H	0.14	0.990334	Lysosome	unknown	P11234	RAS like proto-oncogene B	RALB
P19623	0.14	0.989656	unknown	Cytosol	P19623	spermidine synthase	SRM
P62993_H	0.14	0.641609	GA	unknown	P62993	growth factor receptor bound protein 2	GRB2
Q0ZGT2	0.14	0.23043	unknown	GA	Q0ZGT2	nexilin F-actin binding protein	NEXN
Q6IAA8	0.14	0.000434318	unknown	GA	Q6IAA8	late endosomal/lysosomal adaptor, MAPK and MTOR activator 1	LAMTOR1
Q8WWY3	0.14	2.0301e-06	unknown	Ribosome	Q8WWY3	pre-mRNA processing factor 31	PRPF31
Q9BRT6	0.14	2.27636e-06	Proteasome	unknown	Q9BRT6	LLP homolog, long-term synaptic facilitation factor	LLPH
Q9H2G2	0.14	2.43119e-06	Proteasome	unknown	Q9H2G2	STE20 like kinase	SLK
Q9UKZ1	0.14	2.10644e-06	Nucleus	unknown	Q9UKZ1	CCR4-NOT transcription complex subunit 11	CNOT11
O15533	0.136	0.990183	unknown	ER	O15533	TAP binding protein	TAPBP
P06703_H	0.136	0.990074	Proteasome	unknown	P06703	S100 calcium binding protein A6	S100A6
P21399	0.136	0.989809	Cytosol	unknown	P21399	aconitase 1	ACO1
P05386	0.132	0.98988	Nucleus	unknown	P05386	ribosomal protein lateral stalk subunit P1	RPLP1
Q05086	0.132	0.318071	Cytosol	unknown	Q05086	ubiquitin protein ligase E3A	UBE3A
Q9P013	0.132	2.64557e-06	unknown	Nucleus	Q9P013	CWC15 spliceosome associated protein homolog	CWC15
Q9UNE7_H	0.132	1.5237e-06	unknown	GA	Q9UNE7	STIP1 homology and U-box containing protein 1	STUB1
P04040	0.128	0.990178	ER	unknown	P04040	catalase	CAT
P22413	0.128	0.990015	unknown	unknown	P22413	ectonucleotide pyrophosphatase/phosphodiesterase 1	ENPP1
P30419	0.128	0.990347	unknown	Ribosome	P30419	N-myristoyltransferase 1	NMT1
Q8NBJ7	0.128	2.4708e-06	unknown	Nucleus	Q8NBJ7	sulfatase modifying factor 2	SUMF2
Q9Y3Z3	0.128	1.92898e-06	Proteasome	unknown	Q9Y3Z3	SAM and HD domain containing deoxynucleoside triphosphate triphosphohydrolase 1	SAMHD1
O75533_H	0.124	0.990207	unknown	Nucleus	O75533	splicing factor 3b subunit 1	SF3B1
P37108_H	0.124	0.980996	Ribosome	unknown	P37108	signal recognition particle 14	SRP14
P62917_H	0.124	0.659498	Ribosome	unknown	P62917	ribosomal protein L8	RPL8
Q9H074	0.124	2.10357e-06	Nucleus	unknown	Q9H074	poly(A) binding protein interacting protein 1	PAIP1
Q9UH62	0.124	1.90871e-06	unknown	Nucleus	Q9UH62	armadillo repeat containing X-linked 3	ARMCX3
Q6UVY6	0.12	0.000452574	unknown	GA	Q6UVY6	monooxygenase DBH like 1	MOXD1
Q96GQ7_H	0.12	1.85472e-06	Nucleus	unknown	Q96GQ7	DEAD-box helicase 27	DDX27
Q9NZW5	0.12	2.08688e-06	GA	unknown	Q9NZW5	protein associated with LIN7 2, MAGUK p55 family member	PALS2
Q9P2K8	0.12	2.08618e-06	Nucleus	unknown	Q9P2K8	eukaryotic translation initiation factor 2 alpha kinase 4	EIF2AK4
Q9Y2H6	0.12	1.8978e-06	ER	unknown	Q9Y2H6	fibronectin type III domain containing 3A	FNDC3A
P51570	0.116	0.924581	unknown	Cytosol	P51570	galactokinase 1	GALK1
Q12959_H	0.116	0.190387	Lysosome	unknown	Q12959	discs large MAGUK scaffold protein 1	DLG1
Q13610	0.116	0.100962	unknown	Cytosol	Q13610	PWP1 homolog, endonuclein	PWP1
Q14671	0.116	0.0480723	Nucleus	unknown	Q14671	pumilio RNA binding family member 1	PUM1
Q15084_H	0.116	0.0234491	ER	unknown	Q15084	protein disulfide isomerase family A member 6	PDIA6
A0AVT1	0.112	0.989946	unknown	Cytosol	A0AVT1	ubiquitin like modifier activating enzyme 6	UBA6
P42224	0.112	0.974255	Cytosol	unknown	P42224	signal transducer and activator of transcription 1	STAT1
P57678	0.112	0.853563	unknown	Ribosome	P57678	gem nuclear organelle associated protein 4	GEMIN4
Q7L7X3	0.112	2.24684e-06	unknown	GA	Q7L7X3	TAO kinase 1	TAOK1
Q8WVY7	0.112	2.23138e-06	Cytosol	unknown	Q8WVY7	ubiquitin like domain containing CTD phosphatase 1	UBLCP1
Q9GZS3_H	0.112	1.93878e-06	unknown	Proteasome	Q9GZS3	SKI8 subunit of superkiller complex	SKIC8
O00410	0.108	0.990185	Cytosol	unknown	O00410	importin 5	IPO5
P06744_H	0.108	0.989902	Cytosol	unknown	P06744	glucose-6-phosphate isomerase	GPI
Q147X3	0.108	0.0416369	unknown	Nucleus	Q147X3	N-alpha-acetyltransferase 30, NatC catalytic subunit	NAA30
Q15477_H	0.108	0.0151608	unknown	Nucleus	Q15477	SKI2 subunit of superkiller complex	SKIC2
Q8WUD4	0.108	2.0583e-06	unknown	Nucleus	Q8WUD4	coiled-coil domain containing 12	CCDC12
Q99442_H	0.108	1.52949e-06	unknown	unknown	Q99442	SEC62 homolog, preprotein translocation factor	SEC62
Q9UNQ2	0.108	2.56412e-06	unknown	Ribosome	Q9UNQ2	DIM1 rRNA methyltransferase and ribosome maturation factor	DIMT1
Q00839_H	0.104	0.433956	unknown	Proteasome	Q00839	heterogeneous nuclear ribonucleoprotein U	HNRNPU
Q8IVL5	0.104	2.02809e-06	unknown	GA	Q8IVL5	prolyl 3-hydroxylase 2	P3H2
Q9UPT5	0.104	1.82605e-06	unknown	GA	Q9UPT5	exocyst complex component 7	EXOC7
P02786	0.1	0.990066	ER	unknown	P02786	transferrin receptor	TFRC
P16435_H	0.1	0.990166	unknown	unknown	P16435	cytochrome p450 oxidoreductase	POR
P50613	0.1	0.940118	GA	GA	P50613	cyclin dependent kinase 7	CDK7
Q01844	0.1	0.407737	Ribosome	unknown	Q01844	EWS RNA binding protein 1	EWSR1
Q2TAY7_H	0.1	0.00543315	Nucleus	unknown	Q2TAY7	SMU1 DNA replication regulator and spliceosomal factor	SMU1
Q3ZAQ7	0.1	0.00351248	GA	unknown	Q3ZAQ7	vacuolar ATPase assembly factor VMA21	VMA21
Q96EP5_H	0.1	1.78131e-06	unknown	GA	Q96EP5	DAZ associated protein 1	DAZAP1
Q9NSD9	0.1	1.94359e-06	unknown	Ribosome	Q9NSD9	phenylalanyl-tRNA synthetase subunit beta	FARSB
Q9NUQ3	0.1	1.93192e-06	unknown	Nucleus	Q9NUQ3	taxilin gamma	TXLNG
P11908	0.096	0.989989	unknown	Cytosol	P11908	phosphoribosyl pyrophosphate synthetase 2	PRPS2
P26373_H	0.096	0.989964	unknown	Ribosome	P26373	ribosomal protein L13	RPL13
P49755_H	0.096	0.951551	ER	unknown	P49755	transmembrane p24 trafficking protein 10	TMED10
Q07812	0.096	0.285375	unknown	unknown	Q07812	BCL2 associated X, apoptosis regulator	BAX
Q07954_H	0.096	0.279394	ER	unknown	Q07954	LDL receptor related protein 1	LRP1
Q14789_H	0.096	0.0417679	unknown	GA	Q14789	golgin B1	GOLGB1
Q14CX7	0.096	0.0350741	Nucleus	unknown	Q14CX7	N-alpha-acetyltransferase 25, NatB auxiliary subunit	NAA25
Q86TU7	0.096	1.68819e-06	unknown	Nucleus	Q86TU7	SET domain containing 3, actin N3(tau)-histidine methyltransferase	SETD3
Q99805_H	0.096	1.7276e-06	GA	unknown	Q99805	transmembrane 9 superfamily member 2	TM9SF2
Q9Y333	0.096	2.27534e-06	Nucleus	unknown	Q9Y333	LSM2 homolog, U6 small nuclear RNA and mRNA degradation associated	LSM2
P61803_H	0.092	0.782569	unknown	ER	P61803	defender against cell death 1	DAD1
Q7Z478_H	0.092	2.20052e-06	Nucleus	unknown	Q7Z478	DExH-box helicase 29	DHX29
Q9BV38_H	0.092	2.13971e-06	unknown	Proteasome	Q9BV38	WD repeat domain 18	WDR18
Q9H553	0.092	1.72798e-06	ER	unknown	Q9H553	ALG2 alpha-1,3/1,6-mannosyltransferase	ALG2
Q9P2X0	0.092	1.62707e-06	unknown	ER	Q9P2X0	dolichyl-phosphate mannosyltransferase subunit 3, regulatory	DPM3
P20042_H	0.088	0.989779	Ribosome	unknown	P20042	eukaryotic translation initiation factor 2 subunit beta	EIF2S2
Q13526	0.088	0.107831	Nucleus	unknown	Q13526	peptidylprolyl cis/trans isomerase, NIMA-interacting 1	PIN1
Q96FW1_H	0.088	1.95682e-06	Cytosol	unknown	Q96FW1	OTU deubiquitinase, ubiquitin aldehyde binding 1	OTUB1
Q9BXP5	0.088	2.28208e-06	Nucleus	unknown	Q9BXP5	serrate, RNA effector molecule	SRRT
Q9NV70	0.088	1.66526e-06	unknown	GA	Q9NV70	exocyst complex component 1	EXOC1
Q9Y3I0_H	0.088	2.1688e-06	Ribosome	unknown	Q9Y3I0	RNA 2',3'-cyclic phosphate and 5'-OH ligase	RTCB
P49257_H	0.084	0.957011	unknown	unknown	P49257	lectin, mannose binding 1	LMAN1
P51114	0.084	0.935661	Nucleus	Nucleus	P51114	FMR1 autosomal homolog 1	FXR1
Q13740	0.084	0.0914954	Lysosome	unknown	Q13740	activated leukocyte cell adhesion molecule	ALCAM
Q14318-2_H	0.084	0.0583548	unknown	unknown	Q14318	FKBP prolyl isomerase 8	FKBP8
Q15365	0.084	0.0205295	unknown	Nucleus	Q15365	poly(rC) binding protein 1	PCBP1
Q9H270	0.084	2.36231e-06	unknown	Nucleus	Q9H270	VPS11 core subunit of CORVET and HOPS complexes	VPS11
Q9Y6A4	0.084	1.62557e-06	Ribosome	unknown	Q9Y6A4	cilia and flagella associated protein 20	CFAP20
O14908_H	0.08	0.99	GA	GA	O14908	GIPC PDZ domain containing family member 1	GIPC1
P32969_H	0.08	0.989818	Nucleus	unknown	P32969	ribosomal protein L9	RPL9
P58335_H	0.08	0.850103	Lysosome	unknown	P58335	ANTXR cell adhesion molecule 2	ANTXR2
Q14258	0.08	0.0577013	Nucleus	unknown	Q14258	tripartite motif containing 25	TRIM25
Q15437_H	0.08	0.0154608	unknown	Nucleus	Q15437	SEC23 homolog B, COPII coat complex component	SEC23B
Q99618_H	0.08	2.26657e-06	unknown	GA	Q99618	cell division cycle associated 3	CDCA3
O00308	0.076	0.989755	unknown	GA	O00308	WW domain containing E3 ubiquitin protein ligase 2	WWP2
P09619_H	0.076	0.989946	unknown	GA	P09619	platelet derived growth factor receptor beta	PDGFRB
Q14103	0.076	0.0737269	unknown	unknown	Q14103	heterogeneous nuclear ribonucleoprotein D	HNRNPD
Q5JTH9	0.076	0.00165283	unknown	Nucleus	Q5JTH9	ribosomal RNA processing 12 homolog	RRP12
Q5T1M5_H	0.076	0.00175363	ER	unknown	Q5T1M5	FKBP prolyl isomerase family member 15	FKBP15
Q8NFQ8_H	0.076	2.12771e-06	Peroxisome	unknown	Q8NFQ8	torsin 1A interacting protein 2	TOR1AIP2
Q9NTZ6	0.076	1.68573e-06	Nucleus	unknown	Q9NTZ6	RNA binding motif protein 12	RBM12
Q9Y608	0.076	1.48724e-06	unknown	GA	Q9Y608	LRR binding FLII interacting protein 2	LRRFIP2
O00303	0.072	0.990178	unknown	Proteasome	O00303	eukaryotic translation initiation factor 3 subunit F	EIF3F
P13647	0.072	0.989615	unknown	Nucleus	P13647	keratin 5	KRT5
P14868	0.072	0.989987	unknown	Cytosol	P14868	aspartyl-tRNA synthetase 1	DARS1
P52594	0.072	0.914446	unknown	GA	P52594	ArfGAP with FG repeats 1	AGFG1
Q8TBA6	0.072	1.97938e-06	GA	GA	Q8TBA6	golgin A5	GOLGA5
Q9ULX3	0.072	1.69034e-06	Proteasome	unknown	Q9ULX3	NIN1 (RPN12) binding protein 1 homolog	NOB1
Q9UNL2	0.072	2.23047e-06	ER	unknown	Q9UNL2	signal sequence receptor subunit 3	SSR3
O00471	0.068	0.989605	GA	GA	O00471	exocyst complex component 5	EXOC5
P07900	0.068	0.990255	Cytosol	unknown	P07900	heat shock protein 90 alpha family class A member 1	HSP90AA1
P24534_H	0.068	0.989929	unknown	Mito/Chrom	P24534	eukaryotic translation elongation factor 1 beta 2	EEF1B2
P27816-4	0.068	0.990339	Nucleus	unknown	P27816	microtubule associated protein 4	MAP4
P43246_H	0.068	0.974332	unknown	Mito/Chrom	P43246	mutS homolog 2	MSH2
P56537	0.068	0.854267	Proteasome	unknown	P56537	eukaryotic translation initiation factor 6	EIF6
P59998_H	0.068	0.840048	unknown	Nucleus	P59998	actin related protein 2/3 complex subunit 4	ARPC4
Q8NCA5_H	0.068	2.09767e-06	Nucleus	unknown	Q8NCA5	family with sequence similarity 98 member A	FAM98A
Q8NF37	0.068	1.61547e-06	unknown	unknown	Q8NF37	lysophosphatidylcholine acyltransferase 1	LPCAT1
Q8TDN6	0.068	1.62166e-06	unknown	Nucleus	Q8TDN6	biogenesis of ribosomes BRX1	BRIX1
Q9BQ70_H	0.068	1.85455e-06	unknown	Nucleus	Q9BQ70	transcription factor 25	TCF25
Q9NWB6	0.068	2.51885e-06	Nucleus	Nucleus	Q9NWB6	arginine and glutamate rich 1	ARGLU1
Q9UBP9	0.068	1.95258e-06	unknown	GA	Q9UBP9	GULP PTB domain containing engulfment adaptor 1	GULP1
Q9Y2D5_H	0.068	2.09758e-06	Mito/Chrom	unknown	Q9Y2D5	PALM2 and AKAP2 fusion	PALM2AKAP2
O00622	0.064	0.990038	unknown	GA	O00622	cellular communication network factor 1	CCN1
P05161	0.064	0.99012	unknown	Nucleus	P05161	ISG15 ubiquitin like modifier	ISG15
P62316	0.064	0.72178	Nucleus	Nucleus	P62316	small nuclear ribonucleoprotein D2 polypeptide	SNRPD2
Q7Z739	0.064	1.94471e-06	unknown	Nucleus	Q7Z739	YTH N6-methyladenosine RNA binding protein F3	YTHDF3
Q8IZP0_H	0.064	1.7231e-06	unknown	unknown	Q8IZP0	abl interactor 1	ABI1
Q9NRZ9_H	0.064	1.93173e-06	GA	unknown	Q9NRZ9	helicase, lymphoid specific	HELLS
O60763_H	0.06	0.989815	GA	GA	O60763	USO1 vesicle transport factor	USO1
P27695	0.06	0.99036	unknown	Nucleus	P27695	apurinic/apyrimidinic endodeoxyribonuclease 1	APEX1
P48060_H	0.06	0.962684	unknown	GA	P48060	GLI pathogenesis related 1	GLIPR1
P51571_H	0.06	0.924697	ER	ER	P51571	signal sequence receptor subunit 4	SSR4
P56537_H	0.06	0.853529	Nucleus	Nucleus	P56537	eukaryotic translation initiation factor 6	EIF6
P62495	0.06	0.713613	Nucleus	Nucleus	P62495	eukaryotic translation termination factor 1	ETF1
Q13356	0.06	0.136893	unknown	Nucleus	Q13356	peptidylprolyl isomerase like 2	PPIL2
Q14257_H	0.06	0.0612751	unknown	GA	Q14257	reticulocalbin 2	RCN2
Q99417	0.06	1.77232e-06	Ribosome	Ribosome	Q99417	MYC binding protein	MYCBP
Q9H0U4_H	0.06	1.80887e-06	unknown	GA	Q9H0U4	RAB1B, member RAS oncogene family	RAB1B
Q9NP97	0.06	1.71737e-06	unknown	unknown	Q9NP97	dynein light chain roadblock-type 1	DYNLRB1
Q9P2N5	0.06	1.72138e-06	unknown	Ribosome	Q9P2N5	RNA binding motif protein 27	RBM27
Q9UDY2_H	0.06	2.21926e-06	GA	unknown	Q9UDY2	tight junction protein 2	TJP2
P35527	0.056	0.981421	GA	unknown	P35527	keratin 9	KRT9
Q12906	0.056	0.201997	unknown	Nucleus	Q12906	interleukin enhancer binding factor 3	ILF3
Q15121	0.056	0.0238993	Cytosol	Cytosol	Q15121	proliferation and apoptosis adaptor protein 15	PEA15
Q8TC12_H	0.056	2.15885e-06	Peroxisome	unknown	Q8TC12	retinol dehydrogenase 11	RDH11
Q9Y3D6	0.056	2.36092e-06	unknown	GA	Q9Y3D6	fission, mitochondrial 1	FIS1
O95297	0.052	0.989726	unknown	unknown	O95297	myelin protein zero like 1	MPZL1
P48634	0.052	0.962431	unknown	Ribosome	P48634	proline rich coiled-coil 2A	PRRC2A
P49768_H	0.052	0.945696	Lysosome	Lysosome	P49768	presenilin 1	PSEN1
Q02952	0.052	0.367319	unknown	GA	Q02952	A-kinase anchoring protein 12	AKAP12
Q6YN16	0.052	0.000442877	GA	GA	Q6YN16	hydroxysteroid dehydrogenase like 2	HSDL2
Q96DB5	0.052	2.16235e-06	Mito/Chrom	Mito/Chrom	Q96DB5	regulator of microtubule dynamics 1	RMDN1
Q9H6F5	0.052	2.19738e-06	unknown	Nucleus	Q9H6F5	coiled-coil domain containing 86	CCDC86
Q9UBI1	0.052	2.12231e-06	unknown	unknown	Q9UBI1	COMM domain containing 3	COMMD3
O14777_H	0.048	0.990108	unknown	Nucleus	O14777	NDC80 kinetochore complex component	NDC80
P18669_H	0.048	0.989977	Cytosol	Cytosol	P18669	phosphoglycerate mutase 1	PGAM1
P46940	0.048	0.968566	unknown	GA	P46940	IQ motif containing GTPase activating protein 1	IQGAP1
P48060	0.048	0.962764	GA	GA	P48060	GLI pathogenesis related 1	GLIPR1
Q13137_H	0.048	0.175703	unknown	GA	Q13137	calcium binding and coiled-coil domain 2	CALCOCO2
Q86YS7	0.048	2.03451e-06	unknown	GA	Q86YS7	C2 calcium dependent domain containing 5	C2CD5
Q96AX1	0.048	2.27077e-06	unknown	GA	Q96AX1	VPS33A core subunit of CORVET and HOPS complexes	VPS33A
Q9NUQ6	0.048	2.26934e-06	unknown	Nucleus	Q9NUQ6	spermatogenesis associated serine rich 2 like	SPATS2L
Q9Y2W1_H	0.048	2.42657e-06	unknown	Nucleus	Q9Y2W1	thyroid hormone receptor associated protein 3	THRAP3
O00754_H	0.044	0.990102	Lysosome	Lysosome	O00754	mannosidase alpha class 2B member 1	MAN2B1
O14974_H	0.044	0.989917	unknown	GA	O14974	protein phosphatase 1 regulatory subunit 12A	PPP1R12A
P05026_H	0.044	0.989705	Lysosome	Lysosome	P05026	ATPase Na+/K+ transporting subunit beta 1	ATP1B1
P42677	0.044	0.974116	Nucleus	Nucleus	P42677	ribosomal protein S27	RPS27
P46781_H	0.044	0.968357	Ribosome	Ribosome	P46781	ribosomal protein S9	RPS9
Q15056	0.044	0.0293597	Ribosome	Ribosome	Q15056	eukaryotic translation initiation factor 4H	EIF4H
Q15819	0.044	0.0101532	Nucleus	unknown	Q15819	ubiquitin conjugating enzyme E2 V2	UBE2V2
Q92599	0.044	1.62684e-06	GA	GA	Q92599	septin 8	SEPTIN8
Q92734_H	0.044	2.29876e-06	Proteasome	Proteasome	Q92734	trafficking from ER to golgi regulator	TFG
Q96CW1	0.044	2.26362e-06	unknown	GA	Q96CW1	adaptor related protein complex 2 subunit mu 1	AP2M1
Q96EC8	0.044	2.10796e-06	Nucleus	Nucleus	Q96EC8	Yip1 domain family member 6	YIPF6
Q9BQA9	0.044	2.24479e-06	ER	unknown	Q9BQA9	cytochrome b-245 chaperone 1	CYBC1
Q9Y5S9	0.044	2.07174e-06	Ribosome	Ribosome	Q9Y5S9	RNA binding motif protein 8A	RBM8A
P28331	0.04	0.989958	unknown	Mito/Chrom	P28331	NADH:ubiquinone oxidoreductase core subunit S1	NDUFS1
P41252	0.04	0.981277	Cytosol	Cytosol	P41252	isoleucyl-tRNA synthetase 1	IARS1
P78344_H	0.04	0.574216	Ribosome	Ribosome	P78344	eukaryotic translation initiation factor 4 gamma 2	EIF4G2
Q14978	0.04	0.0384456	unknown	Mito/Chrom	Q14978	nucleolar and coiled-body phosphoprotein 1	NOLC1
Q6P2Q9	0.04	0.000442672	Ribosome	Ribosome	Q6P2Q9	pre-mRNA processing factor 8	PRPF8
Q7Z2W9	0.04	2.16394e-06	Mito/Chrom	Mito/Chrom	Q7Z2W9	mitochondrial ribosomal protein L21	MRPL21
Q7Z3C6	0.04	2.08785e-06	Nucleus	Nucleus	Q7Z3C6	autophagy related 9A	ATG9A
Q8IWW6	0.04	2.00695e-06	GA	unknown	Q8IWW6	Rho GTPase activating protein 12	ARHGAP12
Q9BQ61_H	0.04	1.99331e-06	Nucleus	Nucleus	Q9BQ61	telomerase RNA component interacting RNase	TRIR
Q9BT22_H	0.04	1.50873e-06	ER	unknown	Q9BT22	ALG1 chitobiosyldiphosphodolichol beta-mannosyltransferase	ALG1
Q9H3Z4	0.04	1.64346e-06	Lysosome	unknown	Q9H3Z4	DnaJ heat shock protein family (Hsp40) member C5	DNAJC5
Q9Y2A7_H	0.04	2.10307e-06	unknown	GA	Q9Y2A7	NCK associated protein 1	NCKAP1
A0AVT1_H	0.036	0.990151	Cytosol	Cytosol	A0AVT1	ubiquitin like modifier activating enzyme 6	UBA6
P11234	0.036	0.989858	Lysosome	Lysosome	P11234	RAS like proto-oncogene B	RALB
P29590	0.036	0.989652	Proteasome	Proteasome	P29590	PML nuclear body scaffold	PML
P30154	0.036	0.989831	unknown	Nucleus	P30154	protein phosphatase 2 scaffold subunit Abeta	PPP2R1B
P62258_H	0.036	0.738768	Cytosol	Cytosol	P62258	tyrosine 3-monooxygenase/tryptophan 5-monooxygenase activation protein epsilon	YWHAE
Q13049_H	0.036	0.182801	GA	unknown	Q13049	tripartite motif containing 32	TRIM32
Q13530_H	0.036	0.107619	GA	GA	Q13530	serine incorporator 3	SERINC3
Q15046	0.036	0.0299177	Cytosol	Cytosol	Q15046	lysyl-tRNA synthetase 1	KARS1
Q15126	0.036	0.0240536	Nucleus	Nucleus	Q15126	phosphomevalonate kinase	PMVK
Q15746_H	0.036	0.012723	unknown	GA	Q15746	myosin light chain kinase	MYLK
Q15942_H	0.036	0.0100738	unknown	unknown	Q15942	zyxin	ZYX
Q16775	0.036	0.0053516	GA	unknown	Q16775	hydroxyacylglutathione hydrolase	HAGH
Q53GQ0	0.036	0.00347091	unknown	unknown	Q53GQ0	hydroxysteroid 17-beta dehydrogenase 12	HSD17B12
Q53TN4_H	0.036	0.00327147	GA	GA	Q53TN4	cytochrome b reductase 1	CYBRD1
Q5JRA6	0.036	0.00161958	PM	unknown	Q5JRA6	MIA SH3 domain ER export factor 3	MIA3
Q5VIR6_H	0.036	0.00170917	Nucleus	Nucleus	Q5VIR6	VPS53 subunit of GARP complex	VPS53
Q6IAA8_H	0.036	0.000442134	Lysosome	Lysosome	Q6IAA8	late endosomal/lysosomal adaptor, MAPK and MTOR activator 1	LAMTOR1
Q8IVF7_H	0.036	2.00617e-06	Lysosome	unknown	Q8IVF7	formin like 3	FMNL3
Q8NHV4	0.036	2.55414e-06	Nucleus	Nucleus	Q8NHV4	NEDD1 gamma-tubulin ring complex targeting factor	NEDD1
Q92900_H	0.036	1.97126e-06	Ribosome	Ribosome	Q92900	UPF1 RNA helicase and ATPase	UPF1
Q9GZR7_H	0.036	1.72534e-06	Nucleus	Nucleus	Q9GZR7	DEAD-box helicase 24	DDX24
Q9NP79_H	0.036	2.03456e-06	Cytosol	Cytosol	Q9NP79	vesicle trafficking 1	VTA1
Q9NQC3-2	0.036	1.98786e-06	unknown	unknown	Q9NQC3	reticulon 4	RTN4
Q9NRG9	0.036	1.95551e-06	GA	GA	Q9NRG9	aladin WD repeat nucleoporin	AAAS
Q9Y3F4	0.036	1.91584e-06	Ribosome	Ribosome	Q9Y3F4	serine/threonine kinase receptor associated protein	STRAP
O43143	0.032	0.990157	Nucleus	Nucleus	O43143	DEAH-box helicase 15	DHX15
O43293	0.032	0.989748	unknown	GA	O43293	death associated protein kinase 3	DAPK3
P30044_H	0.032	0.989977	Mito/Chrom	Mito/Chrom	P30044	peroxiredoxin 5	PRDX5
Q6FI81	0.032	0.000405023	Cytosol	Cytosol	Q6FI81	cytokine induced apoptosis inhibitor 1	CIAPIN1
Q71RC2	0.032	0.000429756	Nucleus	Nucleus	Q71RC2	La ribonucleoprotein 4	LARP4
Q8NEM2_H	0.032	1.90839e-06	Nucleus	Nucleus	Q8NEM2	SHC binding and spindle associated 1	SHCBP1
Q92616	0.032	2.02742e-06	Nucleus	Nucleus	Q92616	GCN1 activator of EIF2AK4	GCN1
Q9NZI8	0.032	2.10562e-06	Ribosome	Ribosome	Q9NZI8	insulin like growth factor 2 mRNA binding protein 1	IGF2BP1
Q9UKY7	0.032	1.90302e-06	Proteasome	Proteasome	Q9UKY7	CDV3 homolog	CDV3
O14734_H	0.028	0.990011	ER	ER	O14734	acyl-CoA thioesterase 8	ACOT8
O15260	0.028	0.990008	Peroxisome	unknown	O15260	surfeit 4	SURF4
O15305	0.028	0.989849	Cytosol	Cytosol	O15305	phosphomannomutase 2	PMM2
O15372_H	0.028	0.990122	Proteasome	Proteasome	O15372	eukaryotic translation initiation factor 3 subunit H	EIF3H
P00558	0.028	0.990097	Cytosol	Cytosol	P00558	phosphoglycerate kinase 1	PGK1
P09104_H	0.028	0.990442	Cytosol	Cytosol	P09104	enolase 2	ENO2
P15170	0.028	0.990295	Cytosol	Cytosol	P15170	G1 to S phase transition 1	GSPT1
P15880_H	0.028	0.990316	Ribosome	Ribosome	P15880	ribosomal protein S2	RPS2
P18615	0.028	0.989972	Nucleus	Nucleus	P18615	negative elongation factor complex member E	NELFE
P31942_H	0.028	0.990048	Nucleus	Nucleus	P31942	heterogeneous nuclear ribonucleoprotein H3	HNRNPH3
P46776	0.028	0.968708	Nucleus	Nucleus	P46776	ribosomal protein L27a	RPL27A
P53992	0.028	0.89577	unknown	Nucleus	P53992	SEC24 homolog C, COPII coat complex component	SEC24C
P60842_H	0.028	0.835649	Ribosome	Ribosome	P60842	eukaryotic translation initiation factor 4A1	EIF4A1
P62826	0.028	0.700913	Cytosol	Cytosol	P62826	RAN, member RAS oncogene family	RAN
P83881_H	0.028	0.517152	Nucleus	Nucleus	P83881	ribosomal protein L36a	RPL36A
Q07955	0.028	0.271534	unknown	Nucleus	Q07955	serine and arginine rich splicing factor 1	SRSF1
Q13247	0.028	0.152141	Ribosome	Ribosome	Q13247	serine and arginine rich splicing factor 6	SRSF6
Q13884_H	0.028	0.079762	GA	unknown	Q13884	syntrophin beta 1	SNTB1
Q14240	0.028	0.0639058	Nucleus	Nucleus	Q14240	eukaryotic translation initiation factor 4A2	EIF4A2
Q14697-2	0.028	0.0414564	ER	ER	Q14697	glucosidase II alpha subunit	GANAB
Q15286	0.028	0.0205462	Lysosome	Lysosome	Q15286	RAB35, member RAS oncogene family	RAB35
Q6UN15	0.028	0.000388945	Nucleus	Nucleus	Q6UN15	factor interacting with PAPOLA and CPSF1	FIP1L1
Q6ZRP7	0.028	0.00041918	GA	GA	Q6ZRP7	quiescin sulfhydryl oxidase 2	QSOX2
Q8N6H7	0.028	1.89887e-06	GA	unknown	Q8N6H7	ADP ribosylation factor GTPase activating protein 2	ARFGAP2
Q8NBJ4_H	0.028	1.79693e-06	GA	GA	Q8NBJ4	golgi membrane protein 1	GOLM1
Q9H4H8	0.028	2.05602e-06	Nucleus	Nucleus	Q9H4H8	family with sequence similarity 83 member D	FAM83D
Q9NR12	0.028	2.36233e-06	GA	GA	Q9NR12	PDZ and LIM domain 7	PDLIM7
Q9UMS4	0.028	1.65088e-06	Nucleus	Nucleus	Q9UMS4	pre-mRNA processing factor 19	PRPF19
Q9Y224_H	0.028	1.92765e-06	Ribosome	Ribosome	Q9Y224	RNA transcription, translation and transport factor	RTRAF
O60488_H	0.024	0.990303	GA	GA	O60488	acyl-CoA synthetase long chain family member 4	ACSL4
O75368_H	0.024	0.989962	Proteasome	Proteasome	O75368	SH3 domain binding glutamate rich protein like	SH3BGRL
O75477_H	0.024	0.990038	Peroxisome	unknown	O75477	ER lipid raft associated 1	ERLIN1
O75521	0.024	0.989782	GA	GA	O75521	enoyl-CoA delta isomerase 2	ECI2
O75970	0.024	0.989894	GA	GA	O75970	multiple PDZ domain crumbs cell polarity complex component	MPDZ
O94874_H	0.024	0.990159	ER	ER	O94874	UFM1 specific ligase 1	UFL1
P07602	0.024	0.990259	Lysosome	unknown	P07602	prosaposin	PSAP
P28066_H	0.024	0.990185	Proteasome	Proteasome	P28066	proteasome 20S subunit alpha 5	PSMA5
P46939	0.024	0.968231	GA	GA	P46939	utrophin	UTRN
P51648_H	0.024	0.924742	Peroxisome	unknown	P51648	aldehyde dehydrogenase 3 family member A2	ALDH3A2
P62829_H	0.024	0.696365	Ribosome	Ribosome	P62829	ribosomal protein L23	RPL23
P62995	0.024	0.641068	Nucleus	Nucleus	P62995	transformer 2 beta homolog	TRA2B
P84157-2_H	0.024	0.479636	Peroxisome	unknown	P84157	matrix remodeling associated 7	MXRA7
Q03135	0.024	0.360385	unknown	GA	Q03135	caveolin 1	CAV1
Q14344	0.024	0.053841	Lysosome	Lysosome	Q14344	G protein subunit alpha 13	GNA13
Q15011_H	0.024	0.0357802	ER	unknown	Q15011	homocysteine inducible ER protein with ubiquitin like domain 1	HERPUD1
Q16610_H	0.024	0.00739715	GA	GA	Q16610	extracellular matrix protein 1	ECM1
Q6P2E9	0.024	0.000440337	Ribosome	Ribosome	Q6P2E9	enhancer of mRNA decapping 4	EDC4
Q71UM5	0.024	0.000432494	Nucleus	Nucleus	Q71UM5	ribosomal protein S27 like	RPS27L
Q8TCD1_H	0.024	1.79168e-06	unknown	unknown	Q8TCD1	chromosome 18 open reading frame 32	C18orf32
Q9BY42_H	0.024	2.07402e-06	Nucleus	Nucleus	Q9BY42	replication termination factor 2	RTF2
Q9GZP9	0.024	1.78079e-06	ER	ER	Q9GZP9	derlin 2	DERL2
Q9H6E4_H	0.024	2.26721e-06	ER	unknown	Q9H6E4	coiled-coil domain containing 134	CCDC134
Q9NZZ3	0.024	1.99238e-06	Cytosol	Cytosol	Q9NZZ3	charged multivesicular body protein 5	CHMP5
Q9UBX3	0.024	1.97182e-06	GA	unknown	Q9UBX3	solute carrier family 25 member 10	SLC25A10
O14617	0.02	0.990338	Cytosol	Cytosol	O14617	adaptor related protein complex 3 subunit delta 1	AP3D1
O95302	0.02	0.990137	GA	GA	O95302	FKBP prolyl isomerase 9	FKBP9
P04083_H	0.02	0.990108	Proteasome	Proteasome	P04083	annexin A1	ANXA1
P15151	0.02	0.990131	Lysosome	Lysosome	P15151	PVR cell adhesion molecule	PVR
P27361	0.02	0.989918	Nucleus	Nucleus	P27361	mitogen-activated protein kinase 3	MAPK3
P30101_H	0.02	0.990226	ER	unknown	P30101	protein disulfide isomerase family A member 3	PDIA3
P46778_H	0.02	0.968338	Ribosome	Ribosome	P46778	ribosomal protein L21	RPL21
P57105	0.02	0.853254	Mito/Chrom	Mito/Chrom	P57105	synaptojanin 2 binding protein	SYNJ2BP
P62834_H	0.02	0.694644	Lysosome	Lysosome	P62834	RAP1A, member of RAS oncogene family	RAP1A
P98194	0.02	0.466542	GA	GA	P98194	ATPase secretory pathway Ca2+ transporting 1	ATP2C1
Q15075	0.02	0.0267244	ER	unknown	Q15075	early endosome antigen 1	EEA1
Q16762	0.02	0.00550631	unknown	Mito/Chrom	Q16762	thiosulfate sulfurtransferase	TST
Q6R2W3	0.02	0.0004363	Ribosome	Ribosome	Q6R2W3	SCAN domain containing 3	SCAND3
Q8IX01	0.02	2.18305e-06	Nucleus	Nucleus	Q8IX01	SURP and G-patch domain containing 2	SUGP2
Q92734	0.02	2.01069e-06	Cytosol	Cytosol	Q92734	trafficking from ER to golgi regulator	TFG
Q96JG6	0.02	1.93092e-06	Nucleus	Nucleus	Q96JG6	VPS50 subunit of EARP/GARPII complex	VPS50
Q9NPI6	0.02	1.94189e-06	Nucleus	Nucleus	Q9NPI6	decapping mRNA 1A	DCP1A
Q9UBG0_H	0.02	2.01665e-06	ER	ER	Q9UBG0	mannose receptor C type 2	MRC2
Q9Y262	0.02	1.97702e-06	Proteasome	Proteasome	Q9Y262	eukaryotic translation initiation factor 3 subunit L	EIF3L
Q9Y4W2	0.02	2.51798e-06	Nucleus	unknown	Q9Y4W2	LAS1 like ribosome biogenesis factor	LAS1L
Q9Y639	0.02	1.7418e-06	Lysosome	Lysosome	Q9Y639	neuroplastin	NPTN
O00560	0.016	0.989993	GA	GA	O00560	syndecan binding protein	SDCBP
O14965_H	0.016	0.989921	Nucleus	Nucleus	O14965	aurora kinase A	AURKA
O43447	0.016	0.990318	Ribosome	Ribosome	O43447	peptidylprolyl isomerase H	PPIH
O60610	0.016	0.989943	Cytosol	Cytosol	O60610	diaphanous related formin 1	DIAPH1
O75663	0.016	0.989771	Proteasome	Proteasome	O75663	TOR signaling pathway regulator	TIPRL
O95865	0.016	0.990405	GA	GA	O95865	DDAH family member 2, ADMA-independent	DDAH2
P00338	0.016	0.990148	Proteasome	Proteasome	P00338	lactate dehydrogenase A	LDHA
P06493_H	0.016	0.990043	Nucleus	Nucleus	P06493	cyclin dependent kinase 1	CDK1
P09525	0.016	0.98997	Cytosol	Cytosol	P09525	annexin A4	ANXA4
P27695_H	0.016	0.989978	Nucleus	Nucleus	P27695	apurinic/apyrimidinic endodeoxyribonuclease 1	APEX1
P28799_H	0.016	0.989791	GA	GA	P28799	granulin precursor	GRN
P30566	0.016	0.989901	Cytosol	Cytosol	P30566	adenylosuccinate lyase	ADSL
P35268_H	0.016	0.981575	Ribosome	Ribosome	P35268	ribosomal protein L22	RPL22
P36639	0.016	0.981182	Cytosol	Cytosol	P36639	nudix hydrolase 1	NUDT1
P46087	0.016	0.968161	Nucleus	Nucleus	P46087	NOP2 nucleolar protein	NOP2
P62070_H	0.016	0.759528	Lysosome	unknown	P62070	RAS related 2	RRAS2
Q01469	0.016	0.423087	Nucleus	Nucleus	Q01469	fatty acid binding protein 5	FABP5
Q04323_H	0.016	0.344877	Nucleus	Nucleus	Q04323	UBX domain protein 1	UBXN1
Q16539	0.016	0.0101258	Cytosol	Cytosol	Q16539	mitogen-activated protein kinase 14	MAPK14
Q6P2Q9_H	0.016	0.000412013	Ribosome	Ribosome	Q6P2Q9	pre-mRNA processing factor 8	PRPF8
Q8IV08_H	0.016	2.24585e-06	Lysosome	Lysosome	Q8IV08	phospholipase D family member 3	PLD3
Q8TD55	0.016	1.72143e-06	GA	GA	Q8TD55	pleckstrin homology domain containing O2	PLEKHO2
Q92974_H	0.016	2.00965e-06	Nucleus	Nucleus	Q92974	Rho/Rac guanine nucleotide exchange factor 2	ARHGEF2
Q96J02_H	0.016	2.01292e-06	GA	GA	Q96J02	itchy E3 ubiquitin protein ligase	ITCH
Q9BVK6_H	0.016	2.0287e-06	ER	unknown	Q9BVK6	transmembrane p24 trafficking protein 9	TMED9
Q9BZH6_H	0.016	1.72511e-06	Nucleus	Nucleus	Q9BZH6	WD repeat domain 11	WDR11
Q9HAV0_H	0.016	1.98685e-06	Lysosome	Lysosome	Q9HAV0	G protein subunit beta 4	GNB4
Q9NSD9_H	0.016	2.17266e-06	Ribosome	Ribosome	Q9NSD9	phenylalanyl-tRNA synthetase subunit beta	FARSB
Q9NZB2	0.016	1.55083e-06	Nucleus	Nucleus	Q9NZB2	family with sequence similarity 120 member A	FAM120A
Q9P016	0.016	2.0041e-06	GA	unknown	Q9P016	thymocyte nuclear protein 1	THYN1
Q9P287	0.016	1.45591e-06	Cytosol	Cytosol	Q9P287	BRCA2 and CDKN1A interacting protein	BCCIP
Q9UNL2_H	0.016	2.02651e-06	ER	unknown	Q9UNL2	signal sequence receptor subunit 3	SSR3
O00767_H	0.012	0.989867	Peroxisome	unknown	O00767	stearoyl-CoA desaturase	SCD
O14980_H	0.012	0.990046	Nucleus	Nucleus	O14980	exportin 1	XPO1
O43765	0.012	0.990041	Cytosol	Cytosol	O43765	small glutamine rich tetratricopeptide repeat co-chaperone alpha	SGTA
O75844_H	0.012	0.989798	Peroxisome	unknown	O75844	zinc metallopeptidase STE24	ZMPSTE24
P01893	0.012	0.989902	GA	GA	P01893	NA	NA
P05362	0.012	0.990197	Lysosome	Lysosome	P05362	intercellular adhesion molecule 1	ICAM1
P05387_H	0.012	0.990047	Ribosome	Ribosome	P05387	ribosomal protein lateral stalk subunit P2	RPLP2
P22234	0.012	0.990178	Cytosol	Cytosol	P22234	phosphoribosylaminoimidazole carboxylase and phosphoribosylaminoimidazolesuccinocarboxamide synthase	PAICS
P31939	0.012	0.990064	Cytosol	Cytosol	P31939	5-aminoimidazole-4-carboxamide ribonucleotide formyltransferase/IMP cyclohydrolase	ATIC
P48147	0.012	0.962505	Cytosol	Cytosol	P48147	prolyl endopeptidase	PREP
P48634_H	0.012	0.962089	Ribosome	Ribosome	P48634	proline rich coiled-coil 2A	PRRC2A
P49419_H	0.012	0.951033	Mito/Chrom	Mito/Chrom	P49419	aldehyde dehydrogenase 7 family member A1	ALDH7A1
P51398	0.012	0.925253	Mito/Chrom	Mito/Chrom	P51398	death associated protein 3	DAP3
P52732_H	0.012	0.91005	Cytosol	Cytosol	P52732	kinesin family member 11	KIF11
P55060	0.012	0.876834	Proteasome	Proteasome	P55060	chromosome segregation 1 like	CSE1L
P61163	0.012	0.807889	Nucleus	Nucleus	P61163	actin related protein 1A	ACTR1A
Q13247_H	0.012	0.146939	Proteasome	Proteasome	Q13247	serine and arginine rich splicing factor 6	SRSF6
Q13283	0.012	0.143755	Nucleus	Nucleus	Q13283	G3BP stress granule assembly factor 1	G3BP1
Q13445_H	0.012	0.118675	ER	ER	Q13445	transmembrane p24 trafficking protein 1	TMED1
Q13510	0.012	0.108039	Lysosome	Lysosome	Q13510	N-acylsphingosine amidohydrolase 1	ASAH1
Q14168	0.012	0.0680859	GA	GA	Q14168	MAGUK p55 scaffold protein 2	MPP2
Q14498_H	0.012	0.0511063	Nucleus	Nucleus	Q14498	RNA binding motif protein 39	RBM39
Q14669_H	0.012	0.0479019	GA	GA	Q14669	thyroid hormone receptor interactor 12	TRIP12
Q14974_H	0.012	0.0384852	Cytosol	Cytosol	Q14974	karyopherin subunit beta 1	KPNB1
Q92688	0.012	1.66074e-06	Proteasome	Proteasome	Q92688	acidic nuclear phosphoprotein 32 family member B	ANP32B
Q92900	0.012	1.63562e-06	Nucleus	Nucleus	Q92900	UPF1 RNA helicase and ATPase	UPF1
Q96CM4	0.012	1.58901e-06	Lysosome	unknown	Q96CM4	nucleoredoxin like 1	NXNL1
Q96JB5_H	0.012	1.83046e-06	ER	ER	Q96JB5	CDK5 regulatory subunit associated protein 3	CDK5RAP3
Q99873	0.012	1.74318e-06	Proteasome	Proteasome	Q99873	protein arginine methyltransferase 1	PRMT1
Q9HB71	0.012	1.78959e-06	Nucleus	Nucleus	Q9HB71	calcyclin binding protein	CACYBP
Q9NYL4	0.012	1.68915e-06	GA	GA	Q9NYL4	FKBP prolyl isomerase 11	FKBP11
Q9UJU6	0.012	1.96734e-06	Nucleus	Nucleus	Q9UJU6	drebrin like	DBNL
Q9UJV9	0.012	2.11238e-06	Nucleus	Nucleus	Q9UJV9	DEAD-box helicase 41	DDX41
Q9Y3C6	0.012	1.91428e-06	Nucleus	Nucleus	Q9Y3C6	peptidylprolyl isomerase like 1	PPIL1
O00567	0.008	0.990423	Nucleus	Nucleus	O00567	NOP56 ribonucleoprotein	NOP56
O43310	0.008	0.989803	Proteasome	Proteasome	O43310	cap binding complex dependent translation initiation factor	CTIF
O43719	0.008	0.990215	Proteasome	Proteasome	O43719	HIV-1 Tat specific factor 1	HTATSF1
O60888_H	0.008	0.990102	Nucleus	Nucleus	O60888	cutA divalent cation tolerance homolog	CUTA
O75150_H	0.008	0.990004	Proteasome	Proteasome	O75150	ring finger protein 40	RNF40
O75643_H	0.008	0.990112	Ribosome	Ribosome	O75643	small nuclear ribonucleoprotein U5 subunit 200	SNRNP200
O75915_H	0.008	0.990284	Peroxisome	unknown	O75915	ADP ribosylation factor like GTPase 6 interacting protein 5	ARL6IP5
O75937_H	0.008	0.990209	Nucleus	Nucleus	O75937	DnaJ heat shock protein family (Hsp40) member C8	DNAJC8
O75976	0.008	0.989613	PM	PM	O75976	carboxypeptidase D	CPD
O96005_H	0.008	0.989953	Peroxisome	unknown	O96005	CLPTM1 regulator of GABA type A receptor forward trafficking	CLPTM1
P05106	0.008	0.990044	GA	GA	P05106	integrin subunit beta 3	ITGB3
P07741	0.008	0.990006	Cytosol	Cytosol	P07741	adenine phosphoribosyltransferase	APRT
P08238_H	0.008	0.99029	Cytosol	Cytosol	P08238	heat shock protein 90 alpha family class B member 1	HSP90AB1
P14174	0.008	0.989799	Cytosol	Cytosol	P14174	macrophage migration inhibitory factor	MIF
P14209	0.008	0.989792	Lysosome	Lysosome	P14209	CD99 molecule (Xg blood group)	CD99
P16949	0.008	0.989948	Cytosol	Cytosol	P16949	stathmin 1	STMN1
P19784_H	0.008	0.990211	Nucleus	Nucleus	P19784	casein kinase 2 alpha 2	CSNK2A2
P20020_H	0.008	0.989792	GA	GA	P20020	ATPase plasma membrane Ca2+ transporting 1	ATP2B1
P35637	0.008	0.981192	Ribosome	Ribosome	P35637	FUS RNA binding protein	FUS
P38919	0.008	0.980738	Nucleus	Nucleus	P38919	eukaryotic translation initiation factor 4A3	EIF4A3
P38919_H	0.008	0.981133	Nucleus	Nucleus	P38919	eukaryotic translation initiation factor 4A3	EIF4A3
P49720_H	0.008	0.951465	Proteasome	Proteasome	P49720	proteasome 20S subunit beta 3	PSMB3
P49757	0.008	0.945855	GA	GA	P49757	NUMB endocytic adaptor protein	NUMB
P51153	0.008	0.930235	Lysosome	Lysosome	P51153	RAB13, member RAS oncogene family	RAB13
P53396	0.008	0.904982	Cytosol	Cytosol	P53396	ATP citrate lyase	ACLY
P61201	0.008	0.807943	Cytosol	Cytosol	P61201	COP9 signalosome subunit 2	COPS2
P62424_H	0.008	0.716232	Ribosome	Ribosome	P62424	ribosomal protein L7a	RPL7A
P62841	0.008	0.69556	Ribosome	Ribosome	P62841	ribosomal protein S15	RPS15
P62851_H	0.008	0.691256	Ribosome	Ribosome	P62851	ribosomal protein S25	RPS25
P62861	0.008	0.687362	Ribosome	Ribosome	P62861	NA	NA
P62979_H	0.008	0.648579	Ribosome	Ribosome	P62979	ribosomal protein S27a	RPS27A
P63027	0.008	0.636987	GA	GA	P63027	vesicle associated membrane protein 2	VAMP2
Q08722_H	0.008	0.257569	Lysosome	Lysosome	Q08722	CD47 molecule	CD47
Q12874	0.008	0.216262	Nucleus	Nucleus	Q12874	splicing factor 3a subunit 3	SF3A3
Q14444_H	0.008	0.0546886	Nucleus	Nucleus	Q14444	cell cycle associated protein 1	CAPRIN1
Q14677	0.008	0.0484367	Peroxisome	unknown	Q14677	clathrin interactor 1	CLINT1
Q16531_H	0.008	0.0102761	Cytosol	Cytosol	Q16531	damage specific DNA binding protein 1	DDB1
Q6PGP7	0.008	0.000444352	Nucleus	Nucleus	Q6PGP7	SKI3 subunit of superkiller complex	SKIC3
Q8NHP6	0.008	1.84752e-06	ER	unknown	Q8NHP6	motile sperm domain containing 2	MOSPD2
Q92616_H	0.008	1.67497e-06	Nucleus	Nucleus	Q92616	GCN1 activator of EIF2AK4	GCN1
Q92835	0.008	1.52684e-06	ER	unknown	Q92835	inositol polyphosphate-5-phosphatase D	INPP5D
Q92974	0.008	2.12809e-06	Nucleus	Nucleus	Q92974	Rho/Rac guanine nucleotide exchange factor 2	ARHGEF2
Q99439	0.008	2.43775e-06	GA	GA	Q99439	calponin 2	CNN2
Q9BPX3_H	0.008	2.27409e-06	Nucleus	Nucleus	Q9BPX3	non-SMC condensin I complex subunit G	NCAPG
Q9BRK5_H	0.008	1.7589e-06	GA	GA	Q9BRK5	stromal cell derived factor 4	SDF4
Q9BRX2	0.008	1.51093e-06	Nucleus	Nucleus	Q9BRX2	pelota mRNA surveillance and ribosome rescue factor	PELO
Q9BRX2_H	0.008	2.12835e-06	Nucleus	Nucleus	Q9BRX2	pelota mRNA surveillance and ribosome rescue factor	PELO
Q9BTT0_H	0.008	2.18743e-06	Proteasome	Proteasome	Q9BTT0	acidic nuclear phosphoprotein 32 family member E	ANP32E
Q9BW92	0.008	2.06246e-06	Mito/Chrom	Mito/Chrom	Q9BW92	threonyl-tRNA synthetase 2, mitochondrial	TARS2
Q9C0B5	0.008	1.90761e-06	GA	GA	Q9C0B5	zinc finger DHHC-type palmitoyltransferase 5	ZDHHC5
Q9H5V9	0.008	1.54888e-06	Nucleus	Nucleus	Q9H5V9	STING1 ER exit protein 1	STEEP1
Q9H6D7	0.008	2.04031e-06	Nucleus	Nucleus	Q9H6D7	HAUS augmin like complex subunit 4	HAUS4
Q9HCE1	0.008	1.95009e-06	Nucleus	Nucleus	Q9HCE1	Mov10 RISC complex RNA helicase	MOV10
Q9UBI6	0.008	1.99713e-06	Lysosome	Lysosome	Q9UBI6	G protein subunit gamma 12	GNG12
Q9UBT2	0.008	1.61654e-06	Proteasome	Proteasome	Q9UBT2	ubiquitin like modifier activating enzyme 2	UBA2
Q9Y265_H	0.008	2.36888e-06	Cytosol	Cytosol	Q9Y265	RuvB like AAA ATPase 1	RUVBL1
Q9Y285	0.008	1.97441e-06	Ribosome	Ribosome	Q9Y285	phenylalanyl-tRNA synthetase subunit alpha	FARSA
E9PRG8	0.004	0.989896	Nucleus	Nucleus	E9PRG8	NA	NA
L0R6Q1	0.004	0.989853	Mito/Chrom	Mito/Chrom	L0R6Q1	NA	NA
O00115	0.004	0.990192	Lysosome	Lysosome	O00115	deoxyribonuclease 2, lysosomal	DNASE2
O00151	0.004	0.990257	GA	GA	O00151	PDZ and LIM domain 1	PDLIM1
O14776	0.004	0.990062	Nucleus	Nucleus	O14776	transcription elongation regulator 1	TCERG1
O14936	0.004	0.990094	GA	GA	O14936	calcium/calmodulin dependent serine protein kinase	CASK
O43175_H	0.004	0.989958	Cytosol	Cytosol	O43175	phosphoglycerate dehydrogenase	PHGDH
O43290_H	0.004	0.990497	Nucleus	Nucleus	O43290	spliceosome associated factor 1, recruiter of U4/U6.U5 tri-snRNP	SART1
O43396	0.004	0.989802	Cytosol	Cytosol	O43396	thioredoxin like 1	TXNL1
O43504	0.004	0.990171	GA	GA	O43504	late endosomal/lysosomal adaptor, MAPK and MTOR activator 5	LAMTOR5
O43592	0.004	0.990198	Nucleus	Nucleus	O43592	exportin for tRNA	XPOT
O43633	0.004	0.989789	GA	GA	O43633	charged multivesicular body protein 2A	CHMP2A
O75347_H	0.004	0.990174	Cytosol	Cytosol	O75347	tubulin folding cofactor A	TBCA
O75874_H	0.004	0.990062	Proteasome	Proteasome	O75874	isocitrate dehydrogenase (NADP(+)) 1	IDH1
O76003	0.004	0.990244	Cytosol	Cytosol	O76003	glutaredoxin 3	GLRX3
O95297_H	0.004	0.990223	GA	GA	O95297	myelin protein zero like 1	MPZL1
O95400	0.004	0.989987	Nucleus	Nucleus	O95400	CD2 cytoplasmic tail binding protein 2	CD2BP2
P04844_H	0.004	0.990166	ER	unknown	P04844	ribophorin II	RPN2
P05023_H	0.004	0.98994	Lysosome	Lysosome	P05023	ATPase Na+/K+ transporting subunit alpha 1	ATP1A1
P05556_H	0.004	0.989831	ER	ER	P05556	integrin subunit beta 1	ITGB1
P07602_H	0.004	0.990208	Lysosome	Lysosome	P07602	prosaposin	PSAP
P08621_H	0.004	0.990173	Ribosome	Ribosome	P08621	small nuclear ribonucleoprotein U1 subunit 70	SNRNP70
P08708	0.004	0.990202	Ribosome	Ribosome	P08708	ribosomal protein S17	RPS17
P09619	0.004	0.989839	GA	GA	P09619	platelet derived growth factor receptor beta	PDGFRB
P11413_H	0.004	0.989738	Cytosol	Cytosol	P11413	glucose-6-phosphate dehydrogenase	G6PD
P11586_H	0.004	0.989885	Ribosome	Ribosome	P11586	methylenetetrahydrofolate dehydrogenase, cyclohydrolase and formyltetrahydrofolate synthetase 1	MTHFD1
P13010_H	0.004	0.990398	Ribosome	Ribosome	P13010	X-ray repair cross complementing 5	XRCC5
P14314_H	0.004	0.990254	ER	ER	P14314	protein kinase C substrate 80K-H	PRKCSH
P15531	0.004	0.990018	Cytosol	Cytosol	P15531	NME/NM23 nucleoside diphosphate kinase 1	NME1
P16070	0.004	0.99053	Lysosome	Lysosome	P16070	CD44 molecule (Indian blood group)	CD44
P18077_H	0.004	0.990013	Nucleus	Nucleus	P18077	ribosomal protein L35a	RPL35A
P18621_H	0.004	0.990388	Ribosome	Ribosome	P18621	ribosomal protein L17	RPL17
P23284_H	0.004	0.989984	ER	unknown	P23284	peptidylprolyl isomerase B	PPIB
P30050_H	0.004	0.990045	Ribosome	Ribosome	P30050	ribosomal protein L12	RPL12
P30153_H	0.004	0.989749	Cytosol	Cytosol	P30153	protein phosphatase 2 scaffold subunit Aalpha	PPP2R1A
P30260_H	0.004	0.9901	Nucleus	Nucleus	P30260	cell division cycle 27	CDC27
P35240	0.004	0.981172	GA	GA	P35240	NF2, moesin-ezrin-radixin like (MERLIN) tumor suppressor	NF2
P40227_H	0.004	0.98176	Proteasome	Proteasome	P40227	chaperonin containing TCP1 subunit 6A	CCT6A
P42695	0.004	0.97476	Nucleus	Nucleus	P42695	non-SMC condensin II complex subunit D3	NCAPD3
P49768	0.004	0.945795	Lysosome	unknown	P49768	presenilin 1	PSEN1
P50479	0.004	0.940334	GA	GA	P50479	PDZ and LIM domain 4	PDLIM4
P52565	0.004	0.915533	Cytosol	Cytosol	P52565	Rho GDP dissociation inhibitor alpha	ARHGDIA
P52597_H	0.004	0.914503	Nucleus	Nucleus	P52597	heterogeneous nuclear ribonucleoprotein F	HNRNPF
P54727_H	0.004	0.885743	Proteasome	Proteasome	P54727	RAD23 homolog B, nucleotide excision repair protein	RAD23B
P55795	0.004	0.862524	Nucleus	Nucleus	P55795	heterogeneous nuclear ribonucleoprotein H2	HNRNPH2
P56199	0.004	0.857329	Lysosome	Lysosome	P56199	integrin subunit alpha 1	ITGA1
P58743	0.004	0.844029	Nucleus	Nucleus	P58743	solute carrier family 26 member 5	SLC26A5
P61224	0.004	0.804073	GA	GA	P61224	RAP1B, member of RAS oncogene family	RAP1B
P61927_H	0.004	0.773065	Ribosome	Ribosome	P61927	ribosomal protein L37	RPL37
P62318	0.004	0.720613	Nucleus	Nucleus	P62318	small nuclear ribonucleoprotein D3 polypeptide	SNRPD3
P62847	0.004	0.691135	Ribosome	Ribosome	P62847	ribosomal protein S24	RPS24
P62857	0.004	0.686525	Nucleus	Nucleus	P62857	ribosomal protein S28	RPS28
P67812	0.004	0.59024	ER	ER	P67812	SEC11 homolog A, signal peptidase complex subunit	SEC11A
P80723_H	0.004	0.547729	Lysosome	Lysosome	P80723	brain abundant membrane attached signal protein 1	BASP1
P82650_H	0.004	0.542546	GA	GA	P82650	mitochondrial ribosomal protein S22	MRPS22
Q12959	0.004	0.19373	GA	GA	Q12959	discs large MAGUK scaffold protein 1	DLG1
Q12972	0.004	0.190072	Nucleus	Nucleus	Q12972	protein phosphatase 1 regulatory subunit 8	PPP1R8
Q13347	0.004	0.139549	Proteasome	Proteasome	Q13347	eukaryotic translation initiation factor 3 subunit I	EIF3I
Q13347_H	0.004	0.139915	Proteasome	Proteasome	Q13347	eukaryotic translation initiation factor 3 subunit I	EIF3I
Q13630	0.004	0.0941663	Proteasome	Proteasome	Q13630	GDP-L-fucose synthase	GFUS
Q13907	0.004	0.0814323	Nucleus	Nucleus	Q13907	isopentenyl-diphosphate delta isomerase 1	IDI1
Q14185	0.004	0.0674995	GA	unknown	Q14185	dedicator of cytokinesis 1	DOCK1
Q14320_H	0.004	0.0546827	Nucleus	Nucleus	Q14320	family with sequence similarity 50 member A	FAM50A
Q14534_H	0.004	0.0511694	Peroxisome	unknown	Q14534	squalene epoxidase	SQLE
Q15067	0.004	0.0267756	ER	unknown	Q15067	acyl-CoA oxidase 1	ACOX1
Q15334	0.004	0.0207679	GA	GA	Q15334	LLGL scribble cell polarity complex component 1	LLGL1
Q15404	0.004	0.0178801	GA	GA	Q15404	Ras suppressor protein 1	RSU1
Q15459	0.004	0.0155366	Nucleus	Nucleus	Q15459	splicing factor 3a subunit 1	SF3A1
Q15631_H	0.004	0.0126339	Cytosol	Cytosol	Q15631	translin	TSN
Q15758_H	0.004	0.0124442	Lysosome	Lysosome	Q15758	solute carrier family 1 member 5	SLC1A5
Q4G148	0.004	0.00328398	GA	GA	Q4G148	glucoside xylosyltransferase 1	GXYLT1
Q6PI48	0.004	0.000422866	Mito/Chrom	Mito/Chrom	Q6PI48	aspartyl-tRNA synthetase 2, mitochondrial	DARS2
Q6ZQX7	0.004	0.000405057	Nucleus	Nucleus	Q6ZQX7	ligand of ATE1	LIAT1
Q6ZXV5	0.004	0.000457679	ER	ER	Q6ZXV5	transmembrane O-mannosyltransferase targeting cadherins 3	TMTC3
Q86UK7	0.004	1.73068e-06	Nucleus	Nucleus	Q86UK7	zinc finger protein 598, E3 ubiquitin ligase	ZNF598
Q86V81_H	0.004	1.97016e-06	Ribosome	Ribosome	Q86V81	Aly/REF export factor	ALYREF
Q8N3F8_H	0.004	2.014e-06	ER	ER	Q8N3F8	MICAL like 1	MICALL1
Q8ND56	0.004	1.91716e-06	Nucleus	Nucleus	Q8ND56	LSM14A mRNA processing body assembly factor	LSM14A
Q8TAT6	0.004	1.9371e-06	Nucleus	Nucleus	Q8TAT6	NPL4 homolog, ubiquitin recognition factor	NPLOC4
Q8WX93_H	0.004	2.33208e-06	GA	GA	Q8WX93	palladin, cytoskeletal associated protein	PALLD
Q92499_H	0.004	2.00958e-06	Nucleus	Nucleus	Q92499	DEAD-box helicase 1	DDX1
Q92520_H	0.004	1.94171e-06	GA	GA	Q92520	FAM3 metabolism regulating signaling molecule C	FAM3C
Q92572_H	0.004	2.06361e-06	Nucleus	Nucleus	Q92572	adaptor related protein complex 3 subunit sigma 1	AP3S1
Q92820_H	0.004	2.02279e-06	Lysosome	Lysosome	Q92820	gamma-glutamyl hydrolase	GGH
Q96A33_H	0.004	2.5489e-06	ER	unknown	Q96A33	coiled-coil domain containing 47	CCDC47
Q96D46	0.004	2.03264e-06	Nucleus	Nucleus	Q96D46	NMD3 ribosome export adaptor	NMD3
Q96EY7	0.004	2.09006e-06	Mito/Chrom	Mito/Chrom	Q96EY7	pentatricopeptide repeat domain 3	PTCD3
Q96IX5	0.004	2.11297e-06	Mito/Chrom	Mito/Chrom	Q96IX5	ATP synthase membrane subunit k	ATP5MK
Q96RT1	0.004	1.7262e-06	GA	GA	Q96RT1	erbb2 interacting protein	ERBIN
Q96SB4	0.004	1.5807e-06	Ribosome	Ribosome	Q96SB4	SRSF protein kinase 1	SRPK1
Q99729_H	0.004	1.96832e-06	Nucleus	Nucleus	Q99729	heterogeneous nuclear ribonucleoprotein A/B	HNRNPAB
Q99733_H	0.004	1.81198e-06	Cytosol	Cytosol	Q99733	nucleosome assembly protein 1 like 4	NAP1L4
Q99832_H	0.004	2.0564e-06	Proteasome	Proteasome	Q99832	chaperonin containing TCP1 subunit 7	CCT7
Q9BQS8_H	0.004	1.99889e-06	Lysosome	Lysosome	Q9BQS8	FYVE and coiled-coil domain autophagy adaptor 1	FYCO1
Q9BRK5	0.004	1.90948e-06	GA	GA	Q9BRK5	stromal cell derived factor 4	SDF4
Q9BRR6	0.004	1.88623e-06	ER	ER	Q9BRR6	ADP dependent glucokinase	ADPGK
Q9BSJ2	0.004	2.13364e-06	Ribosome	Ribosome	Q9BSJ2	tubulin gamma complex component 2	TUBGCP2
Q9BU23	0.004	2.02074e-06	ER	unknown	Q9BU23	lipase maturation factor 2	LMF2
Q9BXF6	0.004	2.462e-06	ER	ER	Q9BXF6	RAB11 family interacting protein 5	RAB11FIP5
Q9BYG3	0.004	2.09905e-06	Nucleus	Nucleus	Q9BYG3	nucleolar protein interacting with the FHA domain of MKI67	NIFK
Q9H3Z4_H	0.004	1.87546e-06	Lysosome	unknown	Q9H3Z4	DnaJ heat shock protein family (Hsp40) member C5	DNAJC5
Q9H6U8	0.004	1.85959e-06	GA	GA	Q9H6U8	ALG9 alpha-1,2-mannosyltransferase	ALG9
Q9H7B2	0.004	1.75872e-06	Nucleus	Nucleus	Q9H7B2	ribosome production factor 2 homolog	RPF2
Q9H7N4	0.004	1.86377e-06	Nucleus	Nucleus	Q9H7N4	SR-related CTD associated factor 1	SCAF1
Q9HB71_H	0.004	1.74652e-06	Nucleus	Nucleus	Q9HB71	calcyclin binding protein	CACYBP
Q9NP61	0.004	1.73204e-06	GA	GA	Q9NP61	ADP ribosylation factor GTPase activating protein 3	ARFGAP3
Q9NR45	0.004	1.93277e-06	Cytosol	Cytosol	Q9NR45	N-acetylneuraminate synthase	NANS
Q9P2I0	0.004	1.88882e-06	Nucleus	Nucleus	Q9P2I0	cleavage and polyadenylation specific factor 2	CPSF2
Q9UHB9_H	0.004	2.03146e-06	ER	ER	Q9UHB9	signal recognition particle 68	SRP68
Q9UHD8	0.004	1.58888e-06	GA	GA	Q9UHD8	septin 9	SEPTIN9
Q9UHQ9_H	0.004	2.23495e-06	GA	GA	Q9UHQ9	cytochrome b5 reductase 1	CYB5R1
Q9UHV9	0.004	1.55254e-06	Cytosol	Cytosol	Q9UHV9	prefoldin subunit 2	PFDN2
Q9UKV3	0.004	1.83909e-06	Nucleus	Nucleus	Q9UKV3	apoptotic chromatin condensation inducer 1	ACIN1
Q9UNX4	0.004	1.59777e-06	Nucleus	Nucleus	Q9UNX4	WD repeat domain 3	WDR3
Q9UQ35	0.004	1.81143e-06	Nucleus	Nucleus	Q9UQ35	serine/arginine repetitive matrix 2	SRRM2
Q9Y224	0.004	2.11934e-06	Ribosome	Ribosome	Q9Y224	RNA transcription, translation and transport factor	RTRAF
Q9Y2Q5	0.004	1.72254e-06	Lysosome	Lysosome	Q9Y2Q5	late endosomal/lysosomal adaptor, MAPK and MTOR activator 2	LAMTOR2
Q9Y3B2	0.004	1.68064e-06	Nucleus	Nucleus	Q9Y3B2	exosome component 1	EXOSC1
Q9Y5V3_H	0.004	1.97679e-06	Nucleus	Nucleus	Q9Y5V3	MAGE family member D1	MAGED1
A0A494C071	0	0.990331	Lysosome	Lysosome	A0A494	NA	NA
A2RRP1_H	0	0.990249	Peroxisome	Peroxisome	A2RRP1	NBAS subunit of NRZ tethering complex	NBAS
E9PRG8_H	0	0.990082	Nucleus	Nucleus	E9PRG8	NA	NA
O00115_H	0	0.989714	Lysosome	Lysosome	O00115	deoxyribonuclease 2, lysosomal	DNASE2
O00139_H	0	0.99033	GA	unknown	O00139	kinesin family member 2A	KIF2A
O00148	0	0.99036	Nucleus	Nucleus	O00148	DExD-box helicase 39A	DDX39A
O00148_H	0	0.989805	Nucleus	Nucleus	O00148	DExD-box helicase 39A	DDX39A
O00151_H	0	0.990303	GA	GA	O00151	PDZ and LIM domain 1	PDLIM1
O00159-3	0	0.989833	Lysosome	Lysosome	O00159	myosin IC	MYO1C
O00193	0	0.989786	Proteasome	Proteasome	O00193	chromosome 11 open reading frame 58	C11orf58
O00193_H	0	0.989848	Proteasome	Proteasome	O00193	chromosome 11 open reading frame 58	C11orf58
O00217	0	0.990193	Mito/Chrom	Mito/Chrom	O00217	NADH:ubiquinone oxidoreductase core subunit S8	NDUFS8
O00217_H	0	0.989737	Mito/Chrom	Mito/Chrom	O00217	NADH:ubiquinone oxidoreductase core subunit S8	NDUFS8
O00231_H	0	0.989838	Proteasome	Proteasome	O00231	proteasome 26S subunit, non-ATPase 11	PSMD11
O00244	0	0.990133	Nucleus	Nucleus	O00244	antioxidant 1 copper chaperone	ATOX1
O00267	0	0.990406	Nucleus	Nucleus	O00267	SPT5 homolog, DSIF elongation factor subunit	SUPT5H
O00291	0	0.989625	GA	GA	O00291	huntingtin interacting protein 1	HIP1
O00299	0	0.990027	Cytosol	Cytosol	O00299	chloride intracellular channel 1	CLIC1
O00299_H	0	0.989642	Cytosol	Cytosol	O00299	chloride intracellular channel 1	CLIC1
O00330	0	0.989911	Mito/Chrom	Mito/Chrom	O00330	pyruvate dehydrogenase complex component X	PDHX
O00338	0	0.989884	Lysosome	Lysosome	O00338	sulfotransferase family 1C member 2	SULT1C2
O00422	0	0.990009	Nucleus	Nucleus	O00422	Sin3A associated protein 18	SAP18
O00422_H	0	0.989959	Nucleus	Nucleus	O00422	Sin3A associated protein 18	SAP18
O00469	0	0.990241	GA	GA	O00469	procollagen-lysine,2-oxoglutarate 5-dioxygenase 2	PLOD2
O00479	0	0.989702	Mito/Chrom	Mito/Chrom	O00479	high mobility group nucleosomal binding domain 4	HMGN4
O00483_H	0	0.989955	Mito/Chrom	Mito/Chrom	O00483	NDUFA4 mitochondrial complex associated	NDUFA4
O00487_H	0	0.989577	Proteasome	Proteasome	O00487	proteasome 26S subunit, non-ATPase 14	PSMD14
O00764	0	0.990399	Cytosol	Cytosol	O00764	pyridoxal kinase	PDXK
O14513	0	0.990306	Lysosome	Lysosome	O14513	NCK associated protein 5	NCKAP5
O14561	0	0.989892	Mito/Chrom	Mito/Chrom	O14561	NADH:ubiquinone oxidoreductase subunit AB1	NDUFAB1
O14578-4_H	0	0.990033	Nucleus	Nucleus	O14578	citron rho-interacting serine/threonine kinase	CIT
O14737_H	0	0.990081	Proteasome	Proteasome	O14737	programmed cell death 5	PDCD5
O14744	0	0.990006	Proteasome	Proteasome	O14744	protein arginine methyltransferase 5	PRMT5
O14745	0	0.98985	GA	GA	O14745	NHERF family PDZ scaffold protein 1	NHERF1
O14745_H	0	0.990306	GA	GA	O14745	NHERF family PDZ scaffold protein 1	NHERF1
O14773	0	0.99034	Lysosome	Lysosome	O14773	tripeptidyl peptidase 1	TPP1
O14786	0	0.990087	GA	GA	O14786	neuropilin 1	NRP1
O14818_H	0	0.989835	Proteasome	Proteasome	O14818	proteasome 20S subunit alpha 7	PSMA7
O14880	0	0.989829	Mito/Chrom	Mito/Chrom	O14880	microsomal glutathione S-transferase 3	MGST3
O14908	0	0.989962	GA	GA	O14908	GIPC PDZ domain containing family member 1	GIPC1
O14929_H	0	0.989708	Proteasome	Proteasome	O14929	histone acetyltransferase 1	HAT1
O14949	0	0.989893	Mito/Chrom	Mito/Chrom	O14949	ubiquinol-cytochrome c reductase complex III subunit VII	UQCRQ
O14949_H	0	0.99014	Mito/Chrom	Mito/Chrom	O14949	ubiquinol-cytochrome c reductase complex III subunit VII	UQCRQ
O14974	0	0.989878	GA	GA	O14974	protein phosphatase 1 regulatory subunit 12A	PPP1R12A
O14976	0	0.989816	Nucleus	Nucleus	O14976	cyclin G associated kinase	GAK
O15027	0	0.990022	Nucleus	Nucleus	O15027	SEC16 homolog A, endoplasmic reticulum export factor	SEC16A
O15042	0	0.990187	Nucleus	Nucleus	O15042	U2 snRNP associated SURP domain containing	U2SURP
O15078	0	0.98973	Nucleus	Nucleus	O15078	centrosomal protein 290	CEP290
O15116	0	0.990451	Proteasome	Proteasome	O15116	LSM1 homolog, mRNA degradation associated	LSM1
O15118	0	0.990118	Lysosome	Lysosome	O15118	NPC intracellular cholesterol transporter 1	NPC1
O15226	0	0.989933	Nucleus	Nucleus	O15226	NFKB repressing factor	NKRF
O15235	0	0.990246	GA	unknown	O15235	mitochondrial ribosomal protein S12	MRPS12
O15258_H	0	0.990305	Peroxisome	unknown	O15258	retention in endoplasmic reticulum sorting receptor 1	RER1
O15260_H	0	0.990159	Peroxisome	unknown	O15260	surfeit 4	SURF4
O15270_H	0	0.989892	Peroxisome	unknown	O15270	serine palmitoyltransferase long chain base subunit 2	SPTLC2
O15321	0	0.990172	GA	GA	O15321	transmembrane 9 superfamily member 1	TM9SF1
O15344	0	0.989821	Nucleus	Nucleus	O15344	midline 1	MID1
O15347	0	0.990199	Mito/Chrom	Mito/Chrom	O15347	high mobility group box 3	HMGB3
O15355	0	0.990313	Proteasome	Proteasome	O15355	protein phosphatase, Mg2+/Mn2+ dependent 1G	PPM1G
O15371	0	0.990046	Proteasome	Proteasome	O15371	eukaryotic translation initiation factor 3 subunit D	EIF3D
O15371_H	0	0.989763	Proteasome	Proteasome	O15371	eukaryotic translation initiation factor 3 subunit D	EIF3D
O15372	0	0.990323	Proteasome	Proteasome	O15372	eukaryotic translation initiation factor 3 subunit H	EIF3H
O15382	0	0.990015	Mito/Chrom	Mito/Chrom	O15382	branched chain amino acid transaminase 2	BCAT2
O15427	0	0.990184	Lysosome	Lysosome	O15427	solute carrier family 16 member 3	SLC16A3
O43242_H	0	0.990124	Proteasome	Proteasome	O43242	proteasome 26S subunit, non-ATPase 3	PSMD3
O43252	0	0.99007	Cytosol	Cytosol	O43252	3'-phosphoadenosine 5'-phosphosulfate synthase 1	PAPSS1
O43390	0	0.98993	Nucleus	Nucleus	O43390	heterogeneous nuclear ribonucleoprotein R	HNRNPR
O43390_H	0	0.989901	Nucleus	Nucleus	O43390	heterogeneous nuclear ribonucleoprotein R	HNRNPR
O43395_H	0	0.990124	Proteasome	Proteasome	O43395	pre-mRNA processing factor 3	PRPF3
O43396_H	0	0.990357	Proteasome	Proteasome	O43396	thioredoxin like 1	TXNL1
O43414	0	0.989977	Nucleus	Nucleus	O43414	ERI1 exoribonuclease family member 3	ERI3
O43432_H	0	0.990011	Nucleus	Nucleus	O43432	eukaryotic translation initiation factor 4 gamma 3	EIF4G3
O43491	0	0.989772	GA	GA	O43491	erythrocyte membrane protein band 4.1 like 2	EPB41L2
O43491_H	0	0.990294	Lysosome	Lysosome	O43491	erythrocyte membrane protein band 4.1 like 2	EPB41L2
O43615_H	0	0.989991	Mito/Chrom	Mito/Chrom	O43615	translocase of inner mitochondrial membrane 44	TIMM44
O43660	0	0.989887	Nucleus	Nucleus	O43660	pleiotropic regulator 1	PLRG1
O43670	0	0.990206	Nucleus	Nucleus	O43670	zinc finger protein 207	ZNF207
O43674	0	0.99001	Mito/Chrom	Mito/Chrom	O43674	NADH:ubiquinone oxidoreductase subunit B5	NDUFB5
O43676_H	0	0.989968	Mito/Chrom	Mito/Chrom	O43676	NADH:ubiquinone oxidoreductase subunit B3	NDUFB3
O43684	0	0.990397	Nucleus	Nucleus	O43684	BUB3 mitotic checkpoint protein	BUB3
O43684_H	0	0.989888	Nucleus	Nucleus	O43684	BUB3 mitotic checkpoint protein	BUB3
O43747_H	0	0.98996	Peroxisome	unknown	O43747	adaptor related protein complex 1 subunit gamma 1	AP1G1
O43776	0	0.990181	Cytosol	Cytosol	O43776	asparaginyl-tRNA synthetase 1	NARS1
O43809	0	0.990533	Nucleus	Nucleus	O43809	nudix hydrolase 21	NUDT21
O43809_H	0	0.989927	Nucleus	Nucleus	O43809	nudix hydrolase 21	NUDT21
O43823	0	0.989944	Nucleus	Nucleus	O43823	A-kinase anchoring protein 8	AKAP8
O43837_H	0	0.990081	Mito/Chrom	Mito/Chrom	O43837	isocitrate dehydrogenase (NAD(+)) 3 non-catalytic subunit beta	IDH3B
O60216_H	0	0.990324	Mito/Chrom	Mito/Chrom	O60216	RAD21 cohesin complex component	RAD21
O60220	0	0.990337	Mito/Chrom	Mito/Chrom	O60220	translocase of inner mitochondrial membrane 8A	TIMM8A
O60256	0	0.989847	Proteasome	Proteasome	O60256	phosphoribosyl pyrophosphate synthetase associated protein 2	PRPSAP2
O60264	0	0.989874	Mito/Chrom	Mito/Chrom	O60264	SWI/SNF related, matrix associated, actin dependent regulator of chromatin, subfamily a, member 5	SMARCA5
O60313	0	0.989465	Mito/Chrom	Mito/Chrom	O60313	OPA1 mitochondrial dynamin like GTPase	OPA1
O60476	0	0.989955	GA	GA	O60476	mannosidase alpha class 1A member 2	MAN1A2
O60488	0	0.989872	GA	GA	O60488	acyl-CoA synthetase long chain family member 4	ACSL4
O60493_H	0	0.989537	Peroxisome	unknown	O60493	sorting nexin 3	SNX3
O60502	0	0.990164	Cytosol	Cytosol	O60502	O-GlcNAcase	OGA
O60568	0	0.990228	GA	GA	O60568	procollagen-lysine,2-oxoglutarate 5-dioxygenase 3	PLOD3
O60637_H	0	0.989922	Lysosome	Lysosome	O60637	tetraspanin 3	TSPAN3
O60701	0	0.989827	Cytosol	Cytosol	O60701	UDP-glucose 6-dehydrogenase	UGDH
O60831	0	0.990098	ER	unknown	O60831	PRA1 domain family member 2	PRAF2
O60832	0	0.990171	Nucleus	Nucleus	O60832	dyskerin pseudouridine synthase 1	DKC1
O60869_H	0	0.989894	Peroxisome	unknown	O60869	endothelial differentiation related factor 1	EDF1
O60870	0	0.989612	Nucleus	Nucleus	O60870	Kin17 DNA and RNA binding protein	KIN
O60925_H	0	0.989799	Nucleus	Nucleus	O60925	prefoldin subunit 1	PFDN1
O75027	0	0.990126	Mito/Chrom	Mito/Chrom	O75027	ATP binding cassette subfamily B member 7	ABCB7
O75152	0	0.989728	Nucleus	Nucleus	O75152	zinc finger CCCH-type containing 11A	ZC3H11A
O75153	0	0.989757	Nucleus	Nucleus	O75153	clustered mitochondria homolog	CLUH
O75153_H	0	0.989782	Nucleus	Nucleus	O75153	clustered mitochondria homolog	CLUH
O75179	0	0.989888	Nucleus	Nucleus	O75179	ankyrin repeat domain 17	ANKRD17
O75251	0	0.990208	Mito/Chrom	Mito/Chrom	O75251	NADH:ubiquinone oxidoreductase core subunit S7	NDUFS7
O75306	0	0.989947	Mito/Chrom	Mito/Chrom	O75306	NADH:ubiquinone oxidoreductase core subunit S2	NDUFS2
O75323	0	0.990275	Mito/Chrom	Mito/Chrom	O75323	nipsnap homolog 2	NIPSNAP2
O75330_H	0	0.989763	Nucleus	Nucleus	O75330	hyaluronan mediated motility receptor	HMMR
O75348	0	0.989623	Nucleus	Nucleus	O75348	ATPase H+ transporting V1 subunit G1	ATP6V1G1
O75386_H	0	0.989549	GA	GA	O75386	TUB like protein 3	TULP3
O75390_H	0	0.990025	Mito/Chrom	Mito/Chrom	O75390	citrate synthase	CS
O75400	0	0.990174	Nucleus	Nucleus	O75400	pre-mRNA processing factor 40 homolog A	PRPF40A
O75400_H	0	0.990098	Nucleus	Nucleus	O75400	pre-mRNA processing factor 40 homolog A	PRPF40A
O75431	0	0.989857	Mito/Chrom	Mito/Chrom	O75431	metaxin 2	MTX2
O75438	0	0.989686	Mito/Chrom	Mito/Chrom	O75438	NADH:ubiquinone oxidoreductase subunit B1	NDUFB1
O75439_H	0	0.990081	Mito/Chrom	Mito/Chrom	O75439	peptidase, mitochondrial processing subunit beta	PMPCB
O75475	0	0.989856	Mito/Chrom	Mito/Chrom	O75475	PC4 and SRSF1 interacting protein 1	PSIP1
O75475_H	0	0.990047	Mito/Chrom	Mito/Chrom	O75475	PC4 and SRSF1 interacting protein 1	PSIP1
O75489_H	0	0.989975	Mito/Chrom	Mito/Chrom	O75489	NADH:ubiquinone oxidoreductase core subunit S3	NDUFS3
O75494	0	0.989937	Nucleus	Nucleus	O75494	serine and arginine rich splicing factor 10	SRSF10
O75521_H	0	0.99002	GA	GA	O75521	enoyl-CoA delta isomerase 2	ECI2
O75531	0	0.990047	Nucleus	Nucleus	O75531	BAF nuclear assembly factor 1	BANF1
O75531_H	0	0.990205	Nucleus	Nucleus	O75531	BAF nuclear assembly factor 1	BANF1
O75534	0	0.989776	Nucleus	Nucleus	O75534	cold shock domain containing E1	CSDE1
O75569	0	0.989697	Nucleus	Nucleus	O75569	protein activator of interferon induced protein kinase EIF2AK2	PRKRA
O75694	0	0.989954	GA	GA	O75694	nucleoporin 155	NUP155
O75821	0	0.990029	Proteasome	Proteasome	O75821	eukaryotic translation initiation factor 3 subunit G	EIF3G
O75821_H	0	0.989966	Proteasome	Proteasome	O75821	eukaryotic translation initiation factor 3 subunit G	EIF3G
O75822	0	0.989878	Proteasome	Proteasome	O75822	eukaryotic translation initiation factor 3 subunit J	EIF3J
O75822_H	0	0.990406	Proteasome	Proteasome	O75822	eukaryotic translation initiation factor 3 subunit J	EIF3J
O75880	0	0.990079	Mito/Chrom	Mito/Chrom	O75880	synthesis of cytochrome C oxidase 1	SCO1
O75880_H	0	0.9904	Mito/Chrom	Mito/Chrom	O75880	synthesis of cytochrome C oxidase 1	SCO1
O75934	0	0.989831	Nucleus	Nucleus	O75934	BCAS2 pre-mRNA processing factor	BCAS2
O75934_H	0	0.990126	Proteasome	Proteasome	O75934	BCAS2 pre-mRNA processing factor	BCAS2
O75940	0	0.989855	Nucleus	Nucleus	O75940	survival motor neuron domain containing 1	SMNDC1
O75947	0	0.989944	Mito/Chrom	Mito/Chrom	O75947	ATP synthase peripheral stalk subunit d	ATP5PD
O75947_H	0	0.989805	Mito/Chrom	Mito/Chrom	O75947	ATP synthase peripheral stalk subunit d	ATP5PD
O75955	0	0.990128	Lysosome	unknown	O75955	flotillin 1	FLOT1
O75964	0	0.990142	Mito/Chrom	Mito/Chrom	O75964	ATP synthase membrane subunit g	ATP5MG
O76021	0	0.990228	Nucleus	Nucleus	O76021	ribosomal L1 domain containing 1	RSL1D1
O76031_H	0	0.989935	Mito/Chrom	Mito/Chrom	O76031	caseinolytic mitochondrial matrix peptidase chaperone subunit X	CLPX
O76095	0	0.989979	GA	GA	O76095	jumping translocation breakpoint	JTB
O94776_H	0	0.990192	Mito/Chrom	Mito/Chrom	O94776	metastasis associated 1 family member 2	MTA2
O94822_H	0	0.990227	Proteasome	Proteasome	O94822	listerin E3 ubiquitin protein ligase 1	LTN1
O94826_H	0	0.989828	Mito/Chrom	Mito/Chrom	O94826	translocase of outer mitochondrial membrane 70	TOMM70
O94851	0	0.990036	GA	GA	O94851	microtubule associated monooxygenase, calponin and LIM domain containing 2	MICAL2
O94906	0	0.990037	Nucleus	Nucleus	O94906	pre-mRNA processing factor 6	PRPF6
O94925-3	0	0.990231	Mito/Chrom	Mito/Chrom	O94925	glutaminase	GLS
O94925-3_H	0	0.989643	Mito/Chrom	Mito/Chrom	O94925	glutaminase	GLS
O94979	0	0.989966	Nucleus	Nucleus	O94979	SEC31 homolog A, COPII coat complex component	SEC31A
O94979_H	0	0.990055	Nucleus	Nucleus	O94979	SEC31 homolog A, COPII coat complex component	SEC31A
O95104	0	0.989735	Nucleus	Nucleus	O95104	SR-related CTD associated factor 4	SCAF4
O95140_H	0	0.989808	Mito/Chrom	Mito/Chrom	O95140	mitofusin 2	MFN2
O95168	0	0.989653	Mito/Chrom	Mito/Chrom	O95168	NADH:ubiquinone oxidoreductase subunit B4	NDUFB4
O95197	0	0.98988	Peroxisome	unknown	O95197	reticulon 3	RTN3
O95197_H	0	0.990346	Peroxisome	unknown	O95197	reticulon 3	RTN3
O95202_H	0	0.990131	Mito/Chrom	Mito/Chrom	O95202	leucine zipper and EF-hand containing transmembrane protein 1	LETM1
O95218	0	0.990011	Proteasome	Proteasome	O95218	zinc finger RANBP2-type containing 2	ZRANB2
O95232_H	0	0.990032	Nucleus	Nucleus	O95232	LUC7 like 3 pre-mRNA splicing factor	LUC7L3
O95433	0	0.9897	Cytosol	Cytosol	O95433	activator of HSP90 ATPase activity 1	AHSA1
O95487	0	0.990112	Nucleus	Nucleus	O95487	SEC24 homolog B, COPII coat complex component	SEC24B
O95571	0	0.990037	Mito/Chrom	Mito/Chrom	O95571	ETHE1 persulfide dioxygenase	ETHE1
O95721	0	0.990088	GA	GA	O95721	synaptosome associated protein 29	SNAP29
O95721_H	0	0.990525	GA	GA	O95721	synaptosome associated protein 29	SNAP29
O95758	0	0.989745	Nucleus	Nucleus	O95758	polypyrimidine tract binding protein 3	PTBP3
O95777	0	0.990155	Nucleus	Nucleus	O95777	LSM8 homolog, U6 small nuclear RNA associated	LSM8
O95782_H	0	0.98996	GA	GA	O95782	adaptor related protein complex 2 subunit alpha 1	AP2A1
O95810	0	0.989725	GA	GA	O95810	caveolae associated protein 2	CAVIN2
O95831_H	0	0.989945	Mito/Chrom	Mito/Chrom	O95831	apoptosis inducing factor mitochondria associated 1	AIFM1
O96000	0	0.990166	Mito/Chrom	Mito/Chrom	O96000	NADH:ubiquinone oxidoreductase subunit B10	NDUFB10
O96008	0	0.990076	Mito/Chrom	Mito/Chrom	O96008	translocase of outer mitochondrial membrane 40	TOMM40
O96013	0	0.990064	GA	GA	O96013	p21 (RAC1) activated kinase 4	PAK4
O96019	0	0.990189	Mito/Chrom	Mito/Chrom	O96019	actin like 6A	ACTL6A
P00367	0	0.989566	Mito/Chrom	Mito/Chrom	P00367	glutamate dehydrogenase 1	GLUD1
P00367_H	0	0.99006	Mito/Chrom	Mito/Chrom	P00367	glutamate dehydrogenase 1	GLUD1
P00403	0	0.989936	Mito/Chrom	Mito/Chrom	P00403	cytochrome c oxidase subunit II	COX2
P00403_H	0	0.989927	Mito/Chrom	Mito/Chrom	P00403	cytochrome c oxidase subunit II	COX2
P00492_H	0	0.990099	Cytosol	Cytosol	P00492	hypoxanthine phosphoribosyltransferase 1	HPRT1
P00505	0	0.989731	Mito/Chrom	Mito/Chrom	P00505	glutamic-oxaloacetic transaminase 2	GOT2
P00505_H	0	0.990054	Mito/Chrom	Mito/Chrom	P00505	glutamic-oxaloacetic transaminase 2	GOT2
P00558_H	0	0.990234	Cytosol	Cytosol	P00558	phosphoglycerate kinase 1	PGK1
P00568_H	0	0.990039	Cytosol	Cytosol	P00568	adenylate kinase 1	AK1
P00761	0	0.989942	GA	GA	P00761	NA	NA
P01130_H	0	0.990187	GA	GA	P01130	low density lipoprotein receptor	LDLR
P01889	0	0.990078	GA	GA	P01889	major histocompatibility complex, class I, B	HLA-B
P02452	0	0.990778	GA	GA	P02452	collagen type I alpha 1 chain	COL1A1
P02461	0	0.990131	GA	GA	P02461	collagen type III alpha 1 chain	COL3A1
P02545	0	0.989856	Mito/Chrom	Mito/Chrom	P02545	lamin A/C	LMNA
P02545_H	0	0.989965	Mito/Chrom	Mito/Chrom	P02545	lamin A/C	LMNA
P02792_H	0	0.990406	Lysosome	Lysosome	P02792	ferritin light chain	FTL
P02794_H	0	0.990469	Lysosome	Lysosome	P02794	ferritin heavy chain 1	FTH1
P04062	0	0.990143	Lysosome	Lysosome	P04062	glucosylceramidase beta 1	GBA1
P04062_H	0	0.989979	Lysosome	Lysosome	P04062	glucosylceramidase beta 1	GBA1
P04179	0	0.989935	Mito/Chrom	Mito/Chrom	P04179	superoxide dismutase 2	SOD2
P04179_H	0	0.98995	Mito/Chrom	Mito/Chrom	P04179	superoxide dismutase 2	SOD2
P04181_H	0	0.989994	Mito/Chrom	Mito/Chrom	P04181	ornithine aminotransferase	OAT
P04406	0	0.990059	Cytosol	Cytosol	P04406	glyceraldehyde-3-phosphate dehydrogenase	GAPDH
P04637	0	0.989937	Proteasome	Proteasome	P04637	tumor protein p53	TP53
P04637_H	0	0.990362	Proteasome	Proteasome	P04637	tumor protein p53	TP53
P04792	0	0.989965	Cytosol	Cytosol	P04792	heat shock protein family B (small) member 1	HSPB1
P04818_H	0	0.990272	Cytosol	Cytosol	P04818	thymidylate synthetase	TYMS
P04843_H	0	0.990154	ER	unknown	P04843	ribophorin I	RPN1
P04844	0	0.989619	ER	unknown	P04844	ribophorin II	RPN2
P05120	0	0.990193	Cytosol	Cytosol	P05120	serpin family B member 2	SERPINB2
P05141	0	0.990026	Mito/Chrom	Mito/Chrom	P05141	solute carrier family 25 member 5	SLC25A5
P05141_H	0	0.990122	Mito/Chrom	Mito/Chrom	P05141	solute carrier family 25 member 5	SLC25A5
P05198_H	0	0.990131	Nucleus	Nucleus	P05198	eukaryotic translation initiation factor 2 subunit alpha	EIF2S1
P05204	0	0.989771	Mito/Chrom	Mito/Chrom	P05204	high mobility group nucleosomal binding domain 2	HMGN2
P05204_H	0	0.99022	Mito/Chrom	Mito/Chrom	P05204	high mobility group nucleosomal binding domain 2	HMGN2
P05362_H	0	0.98989	Lysosome	Lysosome	P05362	intercellular adhesion molecule 1	ICAM1
P05386_H	0	0.99024	Nucleus	Nucleus	P05386	ribosomal protein lateral stalk subunit P1	RPLP1
P05455	0	0.989822	Proteasome	Proteasome	P05455	small RNA binding exonuclease protection factor La	SSB
P05455_H	0	0.990048	Proteasome	Proteasome	P05455	small RNA binding exonuclease protection factor La	SSB
P05783	0	0.98979	Nucleus	Nucleus	P05783	keratin 18	KRT18
P05783_H	0	0.990074	Nucleus	Nucleus	P05783	keratin 18	KRT18
P05787	0	0.990412	Nucleus	Nucleus	P05787	keratin 8	KRT8
P06132	0	0.98963	Cytosol	Cytosol	P06132	uroporphyrinogen decarboxylase	UROD
P06396_H	0	0.9901	Cytosol	Cytosol	P06396	gelsolin	GSN
P06454	0	0.990326	Proteasome	Proteasome	P06454	prothymosin alpha	PTMA
P06454_H	0	0.989878	Proteasome	Proteasome	P06454	prothymosin alpha	PTMA
P06576_H	0	0.990463	Mito/Chrom	Mito/Chrom	P06576	ATP synthase F1 subunit beta	ATP5F1B
P06703	0	0.99035	Proteasome	Proteasome	P06703	S100 calcium binding protein A6	S100A6
P06733	0	0.990164	Proteasome	Proteasome	P06733	enolase 1	ENO1
P06733_H	0	0.989529	Proteasome	Proteasome	P06733	enolase 1	ENO1
P06865_H	0	0.990491	Lysosome	Lysosome	P06865	hexosaminidase subunit alpha	HEXA
P07195_H	0	0.990032	Cytosol	Cytosol	P07195	lactate dehydrogenase B	LDHB
P07305	0	0.990062	Mito/Chrom	Mito/Chrom	P07305	H1.0 linker histone	H1-0
P07305_H	0	0.989789	Mito/Chrom	Mito/Chrom	P07305	H1.0 linker histone	H1-0
P07339_H	0	0.990031	Lysosome	Lysosome	P07339	cathepsin D	CTSD
P07686_H	0	0.989541	Lysosome	Lysosome	P07686	hexosaminidase subunit beta	HEXB
P07814	0	0.990177	Cytosol	Cytosol	P07814	glutamyl-prolyl-tRNA synthetase 1	EPRS1
P07814_H	0	0.989819	Cytosol	Cytosol	P07814	glutamyl-prolyl-tRNA synthetase 1	EPRS1
P07858	0	0.990385	Lysosome	Lysosome	P07858	cathepsin B	CTSB
P07858_H	0	0.99024	Lysosome	Lysosome	P07858	cathepsin B	CTSB
P07900_H	0	0.989694	Cytosol	Cytosol	P07900	heat shock protein 90 alpha family class A member 1	HSP90AA1
P07910	0	0.989913	Nucleus	Nucleus	P07910	heterogeneous nuclear ribonucleoprotein C	HNRNPC
P07910_H	0	0.990057	Nucleus	Nucleus	P07910	heterogeneous nuclear ribonucleoprotein C	HNRNPC
P07919	0	0.989783	Mito/Chrom	Mito/Chrom	P07919	ubiquinol-cytochrome c reductase hinge protein	UQCRH
P07954	0	0.989917	Mito/Chrom	Mito/Chrom	P07954	fumarate hydratase	FH
P07954_H	0	0.989649	Mito/Chrom	Mito/Chrom	P07954	fumarate hydratase	FH
P08123	0	0.990115	GA	GA	P08123	collagen type I alpha 2 chain	COL1A2
P08195	0	0.990162	Lysosome	Lysosome	P08195	solute carrier family 3 member 2	SLC3A2
P08195_H	0	0.989795	Lysosome	Lysosome	P08195	solute carrier family 3 member 2	SLC3A2
P08559_H	0	0.990237	Mito/Chrom	Mito/Chrom	P08559	pyruvate dehydrogenase E1 subunit alpha 1	PDHA1
P08579	0	0.989772	Nucleus	Nucleus	P08579	small nuclear ribonucleoprotein polypeptide B2	SNRPB2
P08579_H	0	0.990082	Nucleus	Nucleus	P08579	small nuclear ribonucleoprotein polypeptide B2	SNRPB2
P08708_H	0	0.99014	Ribosome	Ribosome	P08708	ribosomal protein S17	RPS17
P08758	0	0.990063	Proteasome	Proteasome	P08758	annexin A5	ANXA5
P08758_H	0	0.990036	Proteasome	Proteasome	P08758	annexin A5	ANXA5
P08865	0	0.990031	Nucleus	Nucleus	P08865	ribosomal protein SA	RPSA
P08962	0	0.989704	Lysosome	Lysosome	P08962	CD63 molecule	CD63
P08962_H	0	0.990042	Lysosome	Lysosome	P08962	CD63 molecule	CD63
P09001	0	0.989912	Mito/Chrom	Mito/Chrom	P09001	mitochondrial ribosomal protein L3	MRPL3
P09001_H	0	0.98993	Mito/Chrom	Mito/Chrom	P09001	mitochondrial ribosomal protein L3	MRPL3
P09012_H	0	0.98961	Nucleus	Nucleus	P09012	small nuclear ribonucleoprotein polypeptide A	SNRPA
P09104	0	0.989948	Cytosol	Cytosol	P09104	enolase 2	ENO2
P09132	0	0.989995	ER	unknown	P09132	signal recognition particle 19	SRP19
P09211	0	0.990223	Cytosol	Cytosol	P09211	glutathione S-transferase pi 1	GSTP1
P09429	0	0.989538	Mito/Chrom	Mito/Chrom	P09429	high mobility group box 1	HMGB1
P09429_H	0	0.990014	Mito/Chrom	Mito/Chrom	P09429	high mobility group box 1	HMGB1
P09601_H	0	0.990287	Nucleus	Nucleus	P09601	heme oxygenase 1	HMOX1
P09622_H	0	0.989839	Mito/Chrom	Mito/Chrom	P09622	dihydrolipoamide dehydrogenase	DLD
P09651	0	0.990043	Nucleus	Nucleus	P09651	heterogeneous nuclear ribonucleoprotein A1	HNRNPA1
P09651_H	0	0.990353	Nucleus	Nucleus	P09651	heterogeneous nuclear ribonucleoprotein A1	HNRNPA1
P09669	0	0.990311	Mito/Chrom	Mito/Chrom	P09669	cytochrome c oxidase subunit 6C	COX6C
P09874_H	0	0.990113	Mito/Chrom	Mito/Chrom	P09874	poly(ADP-ribose) polymerase 1	PARP1
P09936	0	0.990096	Cytosol	Cytosol	P09936	ubiquitin C-terminal hydrolase L1	UCHL1
P09936_H	0	0.990046	Nucleus	Nucleus	P09936	ubiquitin C-terminal hydrolase L1	UCHL1
P09960_H	0	0.989647	Cytosol	Cytosol	P09960	leukotriene A4 hydrolase	LTA4H
P10155	0	0.989955	Proteasome	Proteasome	P10155	Ro60, Y RNA binding protein	RO60
P10253	0	0.98996	GA	GA	P10253	alpha glucosidase	GAA
P10253_H	0	0.990005	GA	GA	P10253	alpha glucosidase	GAA
P10412	0	0.989709	Mito/Chrom	Mito/Chrom	P10412	H1.4 linker histone, cluster member	H1-4
P10412_H	0	0.990084	Mito/Chrom	Mito/Chrom	P10412	H1.4 linker histone, cluster member	H1-4
P10586	0	0.989889	GA	GA	P10586	protein tyrosine phosphatase receptor type F	PTPRF
P10606_H	0	0.990035	Mito/Chrom	Mito/Chrom	P10606	cytochrome c oxidase subunit 5B	COX5B
P10619_H	0	0.989742	Lysosome	Lysosome	P10619	cathepsin A	CTSA
P10809	0	0.990104	Mito/Chrom	Mito/Chrom	P10809	heat shock protein family D (Hsp60) member 1	HSPD1
P10809_H	0	0.989987	Mito/Chrom	Mito/Chrom	P10809	heat shock protein family D (Hsp60) member 1	HSPD1
P11142	0	0.989587	Cytosol	Cytosol	P11142	heat shock protein family A (Hsp70) member 8	HSPA8
P11142_H	0	0.990015	Cytosol	Cytosol	P11142	heat shock protein family A (Hsp70) member 8	HSPA8
P11177	0	0.989886	Mito/Chrom	Mito/Chrom	P11177	pyruvate dehydrogenase E1 subunit beta	PDHB
P11177_H	0	0.990268	Mito/Chrom	Mito/Chrom	P11177	pyruvate dehydrogenase E1 subunit beta	PDHB
P11216	0	0.98985	Cytosol	Cytosol	P11216	glycogen phosphorylase B	PYGB
P11233	0	0.989898	Lysosome	Lysosome	P11233	RAS like proto-oncogene A	RALA
P11233_H	0	0.989713	Lysosome	Lysosome	P11233	RAS like proto-oncogene A	RALA
P11279	0	0.989924	Lysosome	Lysosome	P11279	lysosomal associated membrane protein 1	LAMP1
P11279_H	0	0.990052	Lysosome	Lysosome	P11279	lysosomal associated membrane protein 1	LAMP1
P11387	0	0.990087	Mito/Chrom	Mito/Chrom	P11387	DNA topoisomerase I	TOP1
P11387_H	0	0.98977	Mito/Chrom	Mito/Chrom	P11387	DNA topoisomerase I	TOP1
P11413	0	0.98992	Cytosol	Cytosol	P11413	glucose-6-phosphate dehydrogenase	G6PD
P11498_H	0	0.989812	Mito/Chrom	Mito/Chrom	P11498	pyruvate carboxylase	PC
P11586	0	0.990171	Ribosome	Ribosome	P11586	methylenetetrahydrofolate dehydrogenase, cyclohydrolase and formyltetrahydrofolate synthetase 1	MTHFD1
P11940	0	0.989897	Nucleus	Nucleus	P11940	poly(A) binding protein cytoplasmic 1	PABPC1
P11940_H	0	0.989677	Nucleus	Nucleus	P11940	poly(A) binding protein cytoplasmic 1	PABPC1
P12109	0	0.989745	GA	GA	P12109	collagen type VI alpha 1 chain	COL6A1
P12109_H	0	0.990017	GA	GA	P12109	collagen type VI alpha 1 chain	COL6A1
P12111	0	0.989958	GA	GA	P12111	collagen type VI alpha 3 chain	COL6A3
P12236	0	0.989986	Mito/Chrom	Mito/Chrom	P12236	solute carrier family 25 member 6	SLC25A6
P12270_H	0	0.989956	Nucleus	Nucleus	P12270	translocated promoter region, nuclear basket protein	TPR
P12956	0	0.989906	Ribosome	Ribosome	P12956	X-ray repair cross complementing 6	XRCC6
P12956_H	0	0.989952	Ribosome	Ribosome	P12956	X-ray repair cross complementing 6	XRCC6
P13073_H	0	0.989855	Mito/Chrom	Mito/Chrom	P13073	cytochrome c oxidase subunit 4I1	COX4I1
P13284	0	0.990075	Lysosome	Lysosome	P13284	IFI30 lysosomal thiol reductase	IFI30
P13473-2	0	0.989413	Lysosome	Lysosome	P13473	lysosomal associated membrane protein 2	LAMP2
P13489_H	0	0.989891	Cytosol	Cytosol	P13489	ribonuclease/angiogenin inhibitor 1	RNH1
P13693	0	0.990223	Nucleus	Nucleus	P13693	tumor protein, translationally-controlled 1	TPT1
P13804_H	0	0.989984	Mito/Chrom	Mito/Chrom	P13804	electron transfer flavoprotein subunit alpha	ETFA
P13807	0	0.98995	Proteasome	Proteasome	P13807	glycogen synthase 1	GYS1
P13984	0	0.989991	Nucleus	Nucleus	P13984	general transcription factor IIF subunit 2	GTF2F2
P13995_H	0	0.989974	Mito/Chrom	Mito/Chrom	P13995	methylenetetrahydrofolate dehydrogenase (NADP+ dependent) 2, methenyltetrahydrofolate cyclohydrolase	MTHFD2
P14324_H	0	0.989947	Cytosol	Cytosol	P14324	farnesyl diphosphate synthase	FDPS
P14406	0	0.990145	Mito/Chrom	Mito/Chrom	P14406	cytochrome c oxidase subunit 7A2	COX7A2
P14550	0	0.99021	Cytosol	Cytosol	P14550	aldo-keto reductase family 1 member A1	AKR1A1
P14854	0	0.990133	Mito/Chrom	Mito/Chrom	P14854	cytochrome c oxidase subunit 6B1	COX6B1
P14866	0	0.989973	Nucleus	Nucleus	P14866	heterogeneous nuclear ribonucleoprotein L	HNRNPL
P14866_H	0	0.990083	Nucleus	Nucleus	P14866	heterogeneous nuclear ribonucleoprotein L	HNRNPL
P14927	0	0.990007	Mito/Chrom	Mito/Chrom	P14927	ubiquinol-cytochrome c reductase binding protein	UQCRB
P14927_H	0	0.989973	Mito/Chrom	Mito/Chrom	P14927	ubiquinol-cytochrome c reductase binding protein	UQCRB
P15121	0	0.989768	Cytosol	Cytosol	P15121	aldo-keto reductase family 1 member B	AKR1B1
P15151_H	0	0.989972	Lysosome	Lysosome	P15151	PVR cell adhesion molecule	PVR
P15559_H	0	0.990111	Cytosol	Cytosol	P15559	NAD(P)H quinone dehydrogenase 1	NQO1
P15586_H	0	0.990122	Lysosome	Lysosome	P15586	glucosamine (N-acetyl)-6-sulfatase	GNS
P15954	0	0.989758	Mito/Chrom	Mito/Chrom	P15954	cytochrome c oxidase subunit 7C	COX7C
P15954_H	0	0.989977	Mito/Chrom	Mito/Chrom	P15954	cytochrome c oxidase subunit 7C	COX7C
P16104	0	0.989851	Mito/Chrom	Mito/Chrom	P16104	H2A.X variant histone	H2AX
P16278	0	0.989648	Lysosome	Lysosome	P16278	galactosidase beta 1	GLB1
P16278_H	0	0.989651	Lysosome	unknown	P16278	galactosidase beta 1	GLB1
P16401	0	0.990206	Mito/Chrom	Mito/Chrom	P16401	H1.5 linker histone, cluster member	H1-5
P16401_H	0	0.990067	Mito/Chrom	Mito/Chrom	P16401	H1.5 linker histone, cluster member	H1-5
P16402	0	0.990086	Mito/Chrom	Mito/Chrom	P16402	H1.3 linker histone, cluster member	H1-3
P16402_H	0	0.990181	Mito/Chrom	Mito/Chrom	P16402	H1.3 linker histone, cluster member	H1-3
P16403	0	0.989978	Mito/Chrom	Mito/Chrom	P16403	H1.2 linker histone, cluster member	H1-2
P16403_H	0	0.989924	Mito/Chrom	Mito/Chrom	P16403	H1.2 linker histone, cluster member	H1-2
P16949_H	0	0.990513	Cytosol	Cytosol	P16949	stathmin 1	STMN1
P16989_H	0	0.99015	Nucleus	Nucleus	P16989	Y-box binding protein 3	YBX3
P17096	0	0.989986	Mito/Chrom	Mito/Chrom	P17096	high mobility group AT-hook 1	HMGA1
P17152	0	0.990201	Mito/Chrom	Mito/Chrom	P17152	transmembrane protein 11	TMEM11
P17252	0	0.990015	Cytosol	Cytosol	P17252	protein kinase C alpha	PRKCA
P17480_H	0	0.989509	Mito/Chrom	Mito/Chrom	P17480	upstream binding transcription factor	UBTF
P17568	0	0.989785	Mito/Chrom	Mito/Chrom	P17568	NADH:ubiquinone oxidoreductase subunit B7	NDUFB7
P17568_H	0	0.989672	Mito/Chrom	Mito/Chrom	P17568	NADH:ubiquinone oxidoreductase subunit B7	NDUFB7
P17858_H	0	0.989961	Proteasome	Proteasome	P17858	phosphofructokinase, liver type	PFKL
P17931_H	0	0.990224	GA	GA	P17931	galectin 3	LGALS3
P17980_H	0	0.990159	Proteasome	Proteasome	P17980	proteasome 26S subunit, ATPase 3	PSMC3
P17987	0	0.990031	Proteasome	Proteasome	P17987	t-complex 1	TCP1
P17987_H	0	0.989991	Proteasome	Proteasome	P17987	t-complex 1	TCP1
P18074	0	0.990012	Nucleus	Nucleus	P18074	ERCC excision repair 2, TFIIH core complex helicase subunit	ERCC2
P18077	0	0.990079	Nucleus	Nucleus	P18077	ribosomal protein L35a	RPL35A
P18124_H	0	0.990341	Ribosome	Ribosome	P18124	ribosomal protein L7	RPL7
P18850_H	0	0.989876	ER	ER	P18850	activating transcription factor 6	ATF6
P18859	0	0.990234	Mito/Chrom	Mito/Chrom	P18859	ATP synthase peripheral stalk subunit F6	ATP5PF
P18887	0	0.990085	GA	GA	P18887	X-ray repair cross complementing 1	XRCC1
P19338	0	0.989975	Proteasome	Proteasome	P19338	nucleolin	NCL
P19338_H	0	0.989931	Proteasome	Proteasome	P19338	nucleolin	NCL
P19367	0	0.990181	Mito/Chrom	Mito/Chrom	P19367	hexokinase 1	HK1
P19367_H	0	0.990036	Mito/Chrom	Mito/Chrom	P19367	hexokinase 1	HK1
P19387	0	0.989972	Nucleus	Nucleus	P19387	RNA polymerase II subunit C	POLR2C
P19404	0	0.990028	Mito/Chrom	Mito/Chrom	P19404	NADH:ubiquinone oxidoreductase core subunit V2	NDUFV2
P19404_H	0	0.990271	Mito/Chrom	Mito/Chrom	P19404	NADH:ubiquinone oxidoreductase core subunit V2	NDUFV2
P20273	0	0.990198	Lysosome	Lysosome	P20273	CD22 molecule	CD22
P20618	0	0.990065	Proteasome	Proteasome	P20618	proteasome 20S subunit beta 1	PSMB1
P20645_H	0	0.989776	Peroxisome	unknown	P20645	mannose-6-phosphate receptor, cation dependent	M6PR
P20674_H	0	0.99005	Mito/Chrom	Mito/Chrom	P20674	cytochrome c oxidase subunit 5A	COX5A
P20700	0	0.989899	Mito/Chrom	Mito/Chrom	P20700	lamin B1	LMNB1
P20700_H	0	0.990167	Mito/Chrom	Mito/Chrom	P20700	lamin B1	LMNB1
P20810	0	0.989892	Cytosol	Cytosol	P20810	calpastatin	CAST
P20810_H	0	0.99027	Nucleus	Nucleus	P20810	calpastatin	CAST
P20962	0	0.989869	Proteasome	Proteasome	P20962	parathymosin	PTMS
P20962_H	0	0.990117	Proteasome	Proteasome	P20962	parathymosin	PTMS
P21291	0	0.990279	GA	GA	P21291	cysteine and glycine rich protein 1	CSRP1
P21359	0	0.990074	Nucleus	Nucleus	P21359	neurofibromin 1	NF1
P21796	0	0.989692	Mito/Chrom	Mito/Chrom	P21796	voltage dependent anion channel 1	VDAC1
P21796_H	0	0.990185	Mito/Chrom	Mito/Chrom	P21796	voltage dependent anion channel 1	VDAC1
P21912_H	0	0.990083	Mito/Chrom	Mito/Chrom	P21912	succinate dehydrogenase complex iron sulfur subunit B	SDHB
P22033_H	0	0.989915	Mito/Chrom	Mito/Chrom	P22033	methylmalonyl-CoA mutase	MMUT
P22059	0	0.989687	GA	GA	P22059	oxysterol binding protein	OSBP
P22234_H	0	0.989856	Cytosol	Cytosol	P22234	phosphoribosylaminoimidazole carboxylase and phosphoribosylaminoimidazolesuccinocarboxamide synthase	PAICS
P22314_H	0	0.990142	Cytosol	Cytosol	P22314	ubiquitin like modifier activating enzyme 1	UBA1
P22570_H	0	0.989765	Mito/Chrom	Mito/Chrom	P22570	ferredoxin reductase	FDXR
P22626	0	0.990244	Nucleus	Nucleus	P22626	heterogeneous nuclear ribonucleoprotein A2/B1	HNRNPA2B1
P22626_H	0	0.989902	Nucleus	Nucleus	P22626	heterogeneous nuclear ribonucleoprotein A2/B1	HNRNPA2B1
P22695_H	0	0.989766	Mito/Chrom	Mito/Chrom	P22695	ubiquinol-cytochrome c reductase core protein 2	UQCRC2
P23193_H	0	0.990348	Nucleus	Nucleus	P23193	transcription elongation factor A1	TCEA1
P23246	0	0.989718	Nucleus	Nucleus	P23246	splicing factor proline and glutamine rich	SFPQ
P23246_H	0	0.990167	Nucleus	Nucleus	P23246	splicing factor proline and glutamine rich	SFPQ
P23258	0	0.989895	Nucleus	Nucleus	P23258	tubulin gamma 1	TUBG1
P23258_H	0	0.990165	Nucleus	Nucleus	P23258	tubulin gamma 1	TUBG1
P23381	0	0.990104	Cytosol	Cytosol	P23381	tryptophanyl-tRNA synthetase 1	WARS1
P23396_H	0	0.989805	Ribosome	Ribosome	P23396	ribosomal protein S3	RPS3
P23434	0	0.989798	Mito/Chrom	Mito/Chrom	P23434	glycine cleavage system protein H	GCSH
P23588_H	0	0.990467	Ribosome	Ribosome	P23588	eukaryotic translation initiation factor 4B	EIF4B
P23634	0	0.990227	GA	GA	P23634	ATPase plasma membrane Ca2+ transporting 4	ATP2B4
P23921_H	0	0.990285	Cytosol	Cytosol	P23921	ribonucleotide reductase catalytic subunit M1	RRM1
P24311	0	0.990069	Mito/Chrom	Mito/Chrom	P24311	cytochrome c oxidase subunit 7B	COX7B
P24534	0	0.989873	Mito/Chrom	Mito/Chrom	P24534	eukaryotic translation elongation factor 1 beta 2	EEF1B2
P24539_H	0	0.989874	Mito/Chrom	Mito/Chrom	P24539	ATP synthase peripheral stalk-membrane subunit b	ATP5PB
P24752_H	0	0.990113	Mito/Chrom	Mito/Chrom	P24752	acetyl-CoA acetyltransferase 1	ACAT1
P24928_H	0	0.990287	Nucleus	Nucleus	P24928	RNA polymerase II subunit A	POLR2A
P25398_H	0	0.989913	Ribosome	Ribosome	P25398	ribosomal protein S12	RPS12
P25705_H	0	0.989661	Mito/Chrom	Mito/Chrom	P25705	ATP synthase F1 subunit alpha	ATP5F1A
P25786_H	0	0.989688	Proteasome	Proteasome	P25786	proteasome 20S subunit alpha 1	PSMA1
P25787	0	0.990238	Proteasome	Proteasome	P25787	proteasome 20S subunit alpha 2	PSMA2
P25787_H	0	0.990273	Proteasome	Proteasome	P25787	proteasome 20S subunit alpha 2	PSMA2
P25788	0	0.990005	Proteasome	Proteasome	P25788	proteasome 20S subunit alpha 3	PSMA3
P25788_H	0	0.990035	Proteasome	Proteasome	P25788	proteasome 20S subunit alpha 3	PSMA3
P25789_H	0	0.989639	Proteasome	Proteasome	P25789	proteasome 20S subunit alpha 4	PSMA4
P26358	0	0.989868	Mito/Chrom	Mito/Chrom	P26358	DNA methyltransferase 1	DNMT1
P26358_H	0	0.990051	Mito/Chrom	Mito/Chrom	P26358	DNA methyltransferase 1	DNMT1
P26368	0	0.990233	Nucleus	Nucleus	P26368	U2 small nuclear RNA auxiliary factor 2	U2AF2
P26368_H	0	0.990057	Nucleus	Nucleus	P26368	U2 small nuclear RNA auxiliary factor 2	U2AF2
P26583	0	0.98981	Mito/Chrom	Mito/Chrom	P26583	high mobility group box 2	HMGB2
P26583_H	0	0.99006	Mito/Chrom	Mito/Chrom	P26583	high mobility group box 2	HMGB2
P26599	0	0.989902	Nucleus	Nucleus	P26599	polypyrimidine tract binding protein 1	PTBP1
P26599_H	0	0.989808	Nucleus	Nucleus	P26599	polypyrimidine tract binding protein 1	PTBP1
P26639_H	0	0.989957	Cytosol	Cytosol	P26639	threonyl-tRNA synthetase 1	TARS1
P26641_H	0	0.989759	GA	GA	P26641	eukaryotic translation elongation factor 1 gamma	EEF1G
P27144	0	0.989549	Mito/Chrom	Mito/Chrom	P27144	adenylate kinase 4	AK4
P27348	0	0.990272	Cytosol	Cytosol	P27348	tyrosine 3-monooxygenase/tryptophan 5-monooxygenase activation protein theta	YWHAQ
P27635_H	0	0.98958	Ribosome	Ribosome	P27635	ribosomal protein L10	RPL10
P27708_H	0	0.989972	Proteasome	Proteasome	P27708	carbamoyl-phosphate synthetase 2, aspartate transcarbamylase, and dihydroorotase	CAD
P28066	0	0.990223	Proteasome	Proteasome	P28066	proteasome 20S subunit alpha 5	PSMA5
P28070	0	0.990163	Proteasome	Proteasome	P28070	proteasome 20S subunit beta 4	PSMB4
P28070_H	0	0.990398	Proteasome	Proteasome	P28070	proteasome 20S subunit beta 4	PSMB4
P28331_H	0	0.990097	Mito/Chrom	Mito/Chrom	P28331	NADH:ubiquinone oxidoreductase core subunit S1	NDUFS1
P28482	0	0.989783	Cytosol	Cytosol	P28482	mitogen-activated protein kinase 1	MAPK1
P29144	0	0.990238	Proteasome	Proteasome	P29144	tripeptidyl peptidase 2	TPP2
P29401	0	0.989758	Proteasome	Proteasome	P29401	transketolase	TKT
P29401_H	0	0.99011	Proteasome	Proteasome	P29401	transketolase	TKT
P30040_H	0	0.990131	ER	ER	P30040	endoplasmic reticulum protein 29	ERP29
P30044	0	0.989868	Mito/Chrom	Mito/Chrom	P30044	peroxiredoxin 5	PRDX5
P30048	0	0.989901	Mito/Chrom	Mito/Chrom	P30048	peroxiredoxin 3	PRDX3
P30048_H	0	0.990295	Mito/Chrom	Mito/Chrom	P30048	peroxiredoxin 3	PRDX3
P30049	0	0.990075	Mito/Chrom	Mito/Chrom	P30049	ATP synthase F1 subunit delta	ATP5F1D
P30049_H	0	0.990117	Mito/Chrom	Mito/Chrom	P30049	ATP synthase F1 subunit delta	ATP5F1D
P30084_H	0	0.989938	Mito/Chrom	Mito/Chrom	P30084	enoyl-CoA hydratase, short chain 1	ECHS1
P30085	0	0.989993	Cytosol	Cytosol	P30085	cytidine/uridine monophosphate kinase 1	CMPK1
P30153	0	0.990197	Cytosol	Cytosol	P30153	protein phosphatase 2 scaffold subunit Aalpha	PPP2R1A
P30405_H	0	0.990169	Mito/Chrom	Mito/Chrom	P30405	peptidylprolyl isomerase F	PPIF
P30520	0	0.989777	Cytosol	Cytosol	P30520	adenylosuccinate synthase 2	ADSS2
P30530_H	0	0.989945	GA	GA	P30530	AXL receptor tyrosine kinase	AXL
P30536	0	0.990274	Mito/Chrom	Mito/Chrom	P30536	translocator protein	TSPO
P30536_H	0	0.989708	Mito/Chrom	Mito/Chrom	P30536	translocator protein	TSPO
P31040_H	0	0.990281	Mito/Chrom	Mito/Chrom	P31040	succinate dehydrogenase complex flavoprotein subunit A	SDHA
P31150	0	0.989942	Cytosol	Cytosol	P31150	GDP dissociation inhibitor 1	GDI1
P31150_H	0	0.990204	Cytosol	Cytosol	P31150	GDP dissociation inhibitor 1	GDI1
P31483	0	0.990018	Nucleus	Nucleus	P31483	TIA1 cytotoxic granule associated RNA binding protein	TIA1
P31930_H	0	0.990276	Mito/Chrom	Mito/Chrom	P31930	ubiquinol-cytochrome c reductase core protein 1	UQCRC1
P31937_H	0	0.989863	Mito/Chrom	Mito/Chrom	P31937	3-hydroxyisobutyrate dehydrogenase	HIBADH
P31942	0	0.99053	Nucleus	Nucleus	P31942	heterogeneous nuclear ribonucleoprotein H3	HNRNPH3
P31943	0	0.989665	Nucleus	Nucleus	P31943	heterogeneous nuclear ribonucleoprotein H1	HNRNPH1
P31943_H	0	0.989879	Nucleus	Nucleus	P31943	heterogeneous nuclear ribonucleoprotein H1	HNRNPH1
P31948	0	0.990127	Cytosol	Cytosol	P31948	stress induced phosphoprotein 1	STIP1
P32119	0	0.990252	Cytosol	Cytosol	P32119	peroxiredoxin 2	PRDX2
P32322_H	0	0.990257	Mito/Chrom	Mito/Chrom	P32322	pyrroline-5-carboxylate reductase 1	PYCR1
P32455	0	0.990115	Nucleus	Nucleus	P32455	guanylate binding protein 1	GBP1
P33240	0	0.990487	Nucleus	Nucleus	P33240	cleavage stimulation factor subunit 2	CSTF2
P33527	0	0.989726	GA	GA	P33527	ATP binding cassette subfamily C member 1	ABCC1
P33992_H	0	0.990043	Nucleus	Nucleus	P33992	minichromosome maintenance complex component 5	MCM5
P34897	0	0.981544	Mito/Chrom	Mito/Chrom	P34897	serine hydroxymethyltransferase 2	SHMT2
P34897_H	0	0.981832	Mito/Chrom	Mito/Chrom	P34897	serine hydroxymethyltransferase 2	SHMT2
P34932_H	0	0.98171	Cytosol	Cytosol	P34932	heat shock protein family A (Hsp70) member 4	HSPA4
P35232	0	0.981743	Mito/Chrom	Mito/Chrom	P35232	prohibitin 1	PHB1
P35232_H	0	0.981487	Mito/Chrom	Mito/Chrom	P35232	prohibitin 1	PHB1
P35237	0	0.981343	Cytosol	Cytosol	P35237	serpin family B member 6	SERPINB6
P35251_H	0	0.981891	Mito/Chrom	Mito/Chrom	P35251	replication factor C subunit 1	RFC1
P35573	0	0.981549	Nucleus	Nucleus	P35573	amylo-alpha-1, 6-glucosidase, 4-alpha-glucanotransferase	AGL
P35580_H	0	0.98166	GA	GA	P35580	myosin heavy chain 10	MYH10
P35611_H	0	0.981228	GA	GA	P35611	adducin 1	ADD1
P35637_H	0	0.98148	Ribosome	Ribosome	P35637	FUS RNA binding protein	FUS
P35659	0	0.980979	Mito/Chrom	Mito/Chrom	P35659	DEK proto-oncogene	DEK
P35659_H	0	0.981496	Mito/Chrom	Mito/Chrom	P35659	DEK proto-oncogene	DEK
P35998_H	0	0.981155	Proteasome	Proteasome	P35998	proteasome 26S subunit, ATPase 2	PSMC2
P36776_H	0	0.981304	Mito/Chrom	Mito/Chrom	P36776	lon peptidase 1, mitochondrial	LONP1
P36871	0	0.98159	Cytosol	Cytosol	P36871	phosphoglucomutase 1	PGM1
P36871_H	0	0.981634	Cytosol	Cytosol	P36871	phosphoglucomutase 1	PGM1
P36957_H	0	0.981185	Mito/Chrom	Mito/Chrom	P36957	dihydrolipoamide S-succinyltransferase	DLST
P37108	0	0.981371	Nucleus	Nucleus	P37108	signal recognition particle 14	SRP14
P37837	0	0.981936	Proteasome	Proteasome	P37837	transaldolase 1	TALDO1
P37837_H	0	0.981735	Proteasome	Proteasome	P37837	transaldolase 1	TALDO1
P38117_H	0	0.981374	Mito/Chrom	Mito/Chrom	P38117	electron transfer flavoprotein subunit beta	ETFB
P38159	0	0.981414	Nucleus	Nucleus	P38159	RNA binding motif protein X-linked	RBMX
P38159_H	0	0.981764	Nucleus	Nucleus	P38159	RNA binding motif protein X-linked	RBMX
P38646_H	0	0.981653	Mito/Chrom	Mito/Chrom	P38646	heat shock protein family A (Hsp70) member 9	HSPA9
P39019_H	0	0.981497	Ribosome	Ribosome	P39019	ribosomal protein S19	RPS19
P39023_H	0	0.981572	Nucleus	Nucleus	P39023	ribosomal protein L3	RPL3
P39656_H	0	0.981606	ER	unknown	P39656	dolichyl-diphosphooligosaccharide--protein glycosyltransferase non-catalytic subunit	DDOST
P40222	0	0.981696	Nucleus	Nucleus	P40222	taxilin alpha	TXLNA
P40227	0	0.981357	Proteasome	Proteasome	P40227	chaperonin containing TCP1 subunit 6A	CCT6A
P40429_H	0	0.981211	Ribosome	Ribosome	P40429	ribosomal protein L13a	RPL13A
P40925_H	0	0.981165	Cytosol	Cytosol	P40925	malate dehydrogenase 1	MDH1
P40926_H	0	0.981739	Mito/Chrom	Mito/Chrom	P40926	malate dehydrogenase 2	MDH2
P40939_H	0	0.981348	Mito/Chrom	Mito/Chrom	P40939	hydroxyacyl-CoA dehydrogenase trifunctional multienzyme complex subunit alpha	HADHA
P41214	0	0.981426	Cytosol	Cytosol	P41214	eukaryotic translation initiation factor 2D	EIF2D
P41223	0	0.981626	Nucleus	Nucleus	P41223	BUD31 homolog	BUD31
P41223_H	0	0.981827	Nucleus	Nucleus	P41223	BUD31 homolog	BUD31
P41250	0	0.981733	Cytosol	Cytosol	P41250	glycyl-tRNA synthetase 1	GARS1
P41250_H	0	0.981705	Cytosol	Cytosol	P41250	glycyl-tRNA synthetase 1	GARS1
P42126_H	0	0.974146	Mito/Chrom	Mito/Chrom	P42126	enoyl-CoA delta isomerase 1	ECI1
P42704_H	0	0.974469	Mito/Chrom	Mito/Chrom	P42704	leucine rich pentatricopeptide repeat containing	LRPPRC
P43155	0	0.974712	Mito/Chrom	Mito/Chrom	P43155	carnitine O-acetyltransferase	CRAT
P43243	0	0.974378	Nucleus	Nucleus	P43243	matrin 3	MATR3
P43243_H	0	0.974394	Nucleus	Nucleus	P43243	matrin 3	MATR3
P43304_H	0	0.974483	Mito/Chrom	Mito/Chrom	P43304	glycerol-3-phosphate dehydrogenase 2	GPD2
P43487	0	0.974735	Cytosol	Cytosol	P43487	RAN binding protein 1	RANBP1
P43686_H	0	0.974937	Proteasome	Proteasome	P43686	proteasome 26S subunit, ATPase 4	PSMC4
P43897_H	0	0.974672	Mito/Chrom	Mito/Chrom	P43897	Ts translation elongation factor, mitochondrial	TSFM
P45880	0	0.974141	Mito/Chrom	Mito/Chrom	P45880	voltage dependent anion channel 2	VDAC2
P45880_H	0	0.974259	Mito/Chrom	Mito/Chrom	P45880	voltage dependent anion channel 2	VDAC2
P45973	0	0.974655	Mito/Chrom	Mito/Chrom	P45973	chromobox 5	CBX5
P45973_H	0	0.974414	Mito/Chrom	Mito/Chrom	P45973	chromobox 5	CBX5
P45974	0	0.974838	Cytosol	Cytosol	P45974	ubiquitin specific peptidase 5	USP5
P46013_H	0	0.97446	Mito/Chrom	Mito/Chrom	P46013	marker of proliferation Ki-67	MKI67
P46379	0	0.967978	Nucleus	Nucleus	P46379	BAG cochaperone 6	BAG6
P46379_H	0	0.968232	Nucleus	Nucleus	P46379	BAG cochaperone 6	BAG6
P46776_H	0	0.967798	Nucleus	Nucleus	P46776	ribosomal protein L27a	RPL27A
P46777_H	0	0.967928	Ribosome	Ribosome	P46777	ribosomal protein L5	RPL5
P46779_H	0	0.968517	Ribosome	Ribosome	P46779	ribosomal protein L28	RPL28
P46782	0	0.96837	Ribosome	Ribosome	P46782	ribosomal protein S5	RPS5
P46783	0	0.968867	Ribosome	Ribosome	P46783	ribosomal protein S10	RPS10
P46783_H	0	0.968456	Ribosome	Ribosome	P46783	ribosomal protein S10	RPS10
P46821	0	0.96865	Cytosol	Cytosol	P46821	microtubule associated protein 1B	MAP1B
P47813	0	0.968708	Proteasome	Proteasome	P47813	eukaryotic translation initiation factor 1A X-linked	EIF1AX
P47897	0	0.968035	Cytosol	Cytosol	P47897	glutaminyl-tRNA synthetase 1	QARS1
P48047	0	0.962107	Mito/Chrom	Mito/Chrom	P48047	ATP synthase peripheral stalk subunit OSCP	ATP5PO
P48047_H	0	0.962544	Mito/Chrom	Mito/Chrom	P48047	ATP synthase peripheral stalk subunit OSCP	ATP5PO
P48556_H	0	0.962521	Proteasome	Proteasome	P48556	proteasome 26S subunit, non-ATPase 8	PSMD8
P48637	0	0.962497	Proteasome	Proteasome	P48637	glutathione synthetase	GSS
P48637_H	0	0.962028	Proteasome	Proteasome	P48637	glutathione synthetase	GSS
P48643	0	0.963237	Proteasome	Proteasome	P48643	chaperonin containing TCP1 subunit 5	CCT5
P48643_H	0	0.962345	Proteasome	Proteasome	P48643	chaperonin containing TCP1 subunit 5	CCT5
P48723_H	0	0.962375	ER	unknown	P48723	heat shock protein family A (Hsp70) member 13	HSPA13
P48735_H	0	0.95674	Mito/Chrom	Mito/Chrom	P48735	isocitrate dehydrogenase (NADP(+)) 2	IDH2
P48960	0	0.956353	GA	GA	P48960	adhesion G protein-coupled receptor E5	ADGRE5
P48960_H	0	0.956926	GA	GA	P48960	adhesion G protein-coupled receptor E5	ADGRE5
P49006	0	0.957014	GA	GA	P49006	MARCKS like 1	MARCKSL1
P49189	0	0.956038	GA	unknown	P49189	aldehyde dehydrogenase 9 family member A1	ALDH9A1
P49207_H	0	0.956619	Ribosome	Ribosome	P49207	ribosomal protein L34	RPL34
P49321	0	0.956576	Proteasome	Proteasome	P49321	nuclear autoantigenic sperm protein	NASP
P49321_H	0	0.95695	Proteasome	Proteasome	P49321	nuclear autoantigenic sperm protein	NASP
P49368	0	0.957014	Proteasome	Proteasome	P49368	chaperonin containing TCP1 subunit 3	CCT3
P49368_H	0	0.956303	Proteasome	Proteasome	P49368	chaperonin containing TCP1 subunit 3	CCT3
P49406	0	0.956481	Mito/Chrom	Mito/Chrom	P49406	mitochondrial ribosomal protein L19	MRPL19
P49411_H	0	0.951567	Mito/Chrom	Mito/Chrom	P49411	Tu translation elongation factor, mitochondrial	TUFM
P49419	0	0.95042	GA	unknown	P49419	aldehyde dehydrogenase 7 family member A1	ALDH7A1
P49458	0	0.951911	Nucleus	Nucleus	P49458	signal recognition particle 9	SRP9
P49720	0	0.951722	Proteasome	Proteasome	P49720	proteasome 20S subunit beta 3	PSMB3
P49736_H	0	0.951518	Nucleus	Nucleus	P49736	minichromosome maintenance complex component 2	MCM2
P49756	0	0.951512	Nucleus	Nucleus	P49756	RNA binding motif protein 25	RBM25
P49821	0	0.945795	Mito/Chrom	Mito/Chrom	P49821	NADH:ubiquinone oxidoreductase core subunit V1	NDUFV1
P49821_H	0	0.945963	Mito/Chrom	Mito/Chrom	P49821	NADH:ubiquinone oxidoreductase core subunit V1	NDUFV1
P49915_H	0	0.945675	Proteasome	Proteasome	P49915	guanine monophosphate synthase	GMPS
P49917	0	0.946646	GA	GA	P49917	DNA ligase 4	LIG4
P50213_H	0	0.940673	Mito/Chrom	Mito/Chrom	P50213	isocitrate dehydrogenase (NAD(+)) 3 catalytic subunit alpha	IDH3A
P50395_H	0	0.941219	Cytosol	Cytosol	P50395	GDP dissociation inhibitor 2	GDI2
P50895	0	0.935536	GA	GA	P50895	basal cell adhesion molecule (Lutheran blood group)	BCAM
P50897_H	0	0.935535	Lysosome	Lysosome	P50897	palmitoyl-protein thioesterase 1	PPT1
P50914_H	0	0.935135	Ribosome	Ribosome	P50914	ribosomal protein L14	RPL14
P50990	0	0.934887	Proteasome	Proteasome	P50990	chaperonin containing TCP1 subunit 8	CCT8
P50991	0	0.935499	Proteasome	Proteasome	P50991	chaperonin containing TCP1 subunit 4	CCT4
P50991_H	0	0.935976	Proteasome	Proteasome	P50991	chaperonin containing TCP1 subunit 4	CCT4
P51116	0	0.935824	Nucleus	Nucleus	P51116	FMR1 autosomal homolog 2	FXR2
P51116_H	0	0.934682	Nucleus	Nucleus	P51116	FMR1 autosomal homolog 2	FXR2
P51149	0	0.930371	Lysosome	Lysosome	P51149	RAB7A, member RAS oncogene family	RAB7A
P51153_H	0	0.930586	Lysosome	unknown	P51153	RAB13, member RAS oncogene family	RAB13
P51159_H	0	0.925209	ER	unknown	P51159	RAB27A, member RAS oncogene family	RAB27A
P51571	0	0.925178	ER	unknown	P51571	signal sequence receptor subunit 4	SSR4
P51665	0	0.925376	Proteasome	Proteasome	P51665	proteasome 26S subunit, non-ATPase 7	PSMD7
P51798_H	0	0.919193	Lysosome	Lysosome	P51798	chloride voltage-gated channel 7	CLCN7
P51858	0	0.919373	Proteasome	Proteasome	P51858	heparin binding growth factor	HDGF
P51911	0	0.920385	GA	GA	P51911	calponin 1	CNN1
P51970	0	0.920203	Mito/Chrom	Mito/Chrom	P51970	NADH:ubiquinone oxidoreductase subunit A8	NDUFA8
P51991	0	0.920386	Nucleus	Nucleus	P51991	heterogeneous nuclear ribonucleoprotein A3	HNRNPA3
P51991_H	0	0.915387	Nucleus	Nucleus	P51991	heterogeneous nuclear ribonucleoprotein A3	HNRNPA3
P52209_H	0	0.915474	Cytosol	Cytosol	P52209	phosphogluconate dehydrogenase	PGD
P52272	0	0.914931	Nucleus	Nucleus	P52272	heterogeneous nuclear ribonucleoprotein M	HNRNPM
P52272_H	0	0.91553	Nucleus	Nucleus	P52272	heterogeneous nuclear ribonucleoprotein M	HNRNPM
P52594_H	0	0.915182	GA	GA	P52594	ArfGAP with FG repeats 1	AGFG1
P52597	0	0.914875	Nucleus	Nucleus	P52597	heterogeneous nuclear ribonucleoprotein F	HNRNPF
P52701_H	0	0.910002	Mito/Chrom	Mito/Chrom	P52701	mutS homolog 6	MSH6
P52815	0	0.910335	Mito/Chrom	Mito/Chrom	P52815	mitochondrial ribosomal protein L12	MRPL12
P52815_H	0	0.910229	Mito/Chrom	Mito/Chrom	P52815	mitochondrial ribosomal protein L12	MRPL12
P52926	0	0.909947	Mito/Chrom	Mito/Chrom	P52926	high mobility group AT-hook 2	HMGA2
P53007	0	0.909955	Mito/Chrom	Mito/Chrom	P53007	solute carrier family 25 member 1	SLC25A1
P53007_H	0	0.905413	Mito/Chrom	Mito/Chrom	P53007	solute carrier family 25 member 1	SLC25A1
P53041	0	0.906085	Cytosol	Cytosol	P53041	protein phosphatase 5 catalytic subunit	PPP5C
P53597_H	0	0.905756	Mito/Chrom	Mito/Chrom	P53597	succinate-CoA ligase GDP/ADP-forming subunit alpha	SUCLG1
P53634	0	0.900066	Lysosome	Lysosome	P53634	cathepsin C	CTSC
P53701	0	0.895552	Mito/Chrom	Mito/Chrom	P53701	holocytochrome c synthase	HCCS
P53985	0	0.895736	Lysosome	Lysosome	P53985	solute carrier family 16 member 1	SLC16A1
P53985_H	0	0.895202	Lysosome	Lysosome	P53985	solute carrier family 16 member 1	SLC16A1
P53992_H	0	0.891493	Nucleus	Nucleus	P53992	SEC24 homolog C, COPII coat complex component	SEC24C
P53999	0	0.890658	Mito/Chrom	Mito/Chrom	P53999	SUB1 regulator of transcription	SUB1
P53999_H	0	0.891183	Mito/Chrom	Mito/Chrom	P53999	SUB1 regulator of transcription	SUB1
P54136	0	0.891133	Cytosol	Cytosol	P54136	arginyl-tRNA synthetase 1	RARS1
P54136_H	0	0.891072	Cytosol	Cytosol	P54136	arginyl-tRNA synthetase 1	RARS1
P54289	0	0.891139	Lysosome	Lysosome	P54289	calcium voltage-gated channel auxiliary subunit alpha2delta 1	CACNA2D1
P54578	0	0.890874	Proteasome	Proteasome	P54578	ubiquitin specific peptidase 14	USP14
P54578_H	0	0.890871	Proteasome	Proteasome	P54578	ubiquitin specific peptidase 14	USP14
P54619	0	0.891113	Nucleus	Nucleus	P54619	protein kinase AMP-activated non-catalytic subunit gamma 1	PRKAG1
P54652_H	0	0.890039	Nucleus	Nucleus	P54652	heat shock protein family A (Hsp70) member 2	HSPA2
P54687	0	0.885871	Nucleus	Nucleus	P54687	branched chain amino acid transaminase 1	BCAT1
P54709	0	0.884712	Lysosome	Lysosome	P54709	ATPase Na+/K+ transporting subunit beta 3	ATP1B3
P54709_H	0	0.885809	Lysosome	Lysosome	P54709	ATPase Na+/K+ transporting subunit beta 3	ATP1B3
P54819	0	0.885212	Mito/Chrom	Mito/Chrom	P54819	adenylate kinase 2	AK2
P54819_H	0	0.886151	Mito/Chrom	Mito/Chrom	P54819	adenylate kinase 2	AK2
P54886	0	0.885423	Mito/Chrom	Mito/Chrom	P54886	aldehyde dehydrogenase 18 family member A1	ALDH18A1
P54886_H	0	0.886588	Mito/Chrom	Mito/Chrom	P54886	aldehyde dehydrogenase 18 family member A1	ALDH18A1
P55011	0	0.881908	GA	GA	P55011	solute carrier family 12 member 2	SLC12A2
P55036	0	0.881728	Proteasome	Proteasome	P55036	proteasome 26S subunit ubiquitin receptor, non-ATPase 4	PSMD4
P55036_H	0	0.882291	Proteasome	Proteasome	P55036	proteasome 26S subunit ubiquitin receptor, non-ATPase 4	PSMD4
P55060_H	0	0.876316	Proteasome	Proteasome	P55060	chromosome segregation 1 like	CSE1L
P55072	0	0.876918	Nucleus	Nucleus	P55072	valosin containing protein	VCP
P55072_H	0	0.876979	Nucleus	Nucleus	P55072	valosin containing protein	VCP
P55081_H	0	0.877616	Nucleus	Nucleus	P55081	microfibril associated protein 1	MFAP1
P55084_H	0	0.875828	Mito/Chrom	Mito/Chrom	P55084	hydroxyacyl-CoA dehydrogenase trifunctional multienzyme complex subunit beta	HADHB
P55209_H	0	0.870883	Cytosol	Cytosol	P55209	nucleosome assembly protein 1 like 1	NAP1L1
P55263	0	0.871278	Proteasome	Proteasome	P55263	adenosine kinase	ADK
P55263_H	0	0.872428	Proteasome	Proteasome	P55263	adenosine kinase	ADK
P55265	0	0.871773	Nucleus	Nucleus	P55265	adenosine deaminase RNA specific	ADAR
P55265_H	0	0.871804	Nucleus	Nucleus	P55265	adenosine deaminase RNA specific	ADAR
P55735	0	0.86704	Nucleus	Nucleus	P55735	SEC13 homolog, nuclear pore and COPII coat complex component	SEC13
P55809_H	0	0.862949	Mito/Chrom	Mito/Chrom	P55809	3-oxoacid CoA-transferase 1	OXCT1
P55884	0	0.862675	Proteasome	Proteasome	P55884	eukaryotic translation initiation factor 3 subunit B	EIF3B
P55884_H	0	0.86264	Proteasome	Proteasome	P55884	eukaryotic translation initiation factor 3 subunit B	EIF3B
P56134	0	0.862751	Mito/Chrom	Mito/Chrom	P56134	ATP synthase membrane subunit f	ATP5MF
P56182	0	0.862963	Nucleus	Nucleus	P56182	ribosomal RNA processing 1	RRP1
P56192	0	0.86239	Cytosol	Cytosol	P56192	methionyl-tRNA synthetase 1	MARS1
P56192_H	0	0.861794	Proteasome	Proteasome	P56192	methionyl-tRNA synthetase 1	MARS1
P56378	0	0.857782	Mito/Chrom	Mito/Chrom	P56378	ATP synthase membrane subunit j	ATP5MJ
P56385	0	0.858626	Mito/Chrom	Mito/Chrom	P56385	ATP synthase membrane subunit e	ATP5ME
P56385_H	0	0.856767	Mito/Chrom	Mito/Chrom	P56385	ATP synthase membrane subunit e	ATP5ME
P57105_H	0	0.854483	Mito/Chrom	Mito/Chrom	P57105	synaptojanin 2 binding protein	SYNJ2BP
P57772	0	0.849285	Nucleus	Nucleus	P57772	eukaryotic elongation factor, selenocysteine-tRNA specific	EEFSEC
P58546	0	0.848193	Proteasome	Proteasome	P58546	myotrophin	MTPN
P58557	0	0.844407	Mito/Chrom	Mito/Chrom	P58557	ybeY metalloendoribonuclease	YBEY
P58743_H	0	0.84501	Nucleus	Nucleus	P58743	solute carrier family 26 member 5	SLC26A5
P60174	0	0.840814	Proteasome	Proteasome	P60174	triosephosphate isomerase 1	TPI1
P60468_H	0	0.835691	ER	unknown	P60468	SEC61 translocon subunit beta	SEC61B
P60866_H	0	0.835145	Ribosome	Ribosome	P60866	ribosomal protein S20	RPS20
P60891	0	0.835271	Proteasome	Proteasome	P60891	phosphoribosyl pyrophosphate synthetase 1	PRPS1
P60900_H	0	0.83639	Proteasome	Proteasome	P60900	proteasome 20S subunit alpha 6	PSMA6
P60903	0	0.830549	Lysosome	Lysosome	P60903	S100 calcium binding protein A10	S100A10
P61026	0	0.813762	ER	unknown	P61026	RAB10, member RAS oncogene family	RAB10
P61026_H	0	0.81355	ER	ER	P61026	RAB10, member RAS oncogene family	RAB10
P61086	0	0.813059	Cytosol	Cytosol	P61086	ubiquitin conjugating enzyme E2 K	UBE2K
P61088	0	0.81316	Nucleus	Nucleus	P61088	ubiquitin conjugating enzyme E2 N	UBE2N
P61221	0	0.802464	Ribosome	Ribosome	P61221	ATP binding cassette subfamily E member 1	ABCE1
P61225	0	0.803998	Lysosome	Lysosome	P61225	RAP2B, member of RAS oncogene family	RAP2B
P61247_H	0	0.804224	Ribosome	Ribosome	P61247	ribosomal protein S3A	RPS3A
P61254	0	0.803168	Ribosome	Ribosome	P61254	ribosomal protein L26	RPL26
P61289	0	0.799581	Proteasome	Proteasome	P61289	proteasome activator subunit 3	PSME3
P61289_H	0	0.794351	Proteasome	Proteasome	P61289	proteasome activator subunit 3	PSME3
P61313_H	0	0.791188	Ribosome	Ribosome	P61313	ribosomal protein L15	RPL15
P61353_H	0	0.791842	Nucleus	Nucleus	P61353	ribosomal protein L27	RPL27
P61513_H	0	0.786894	Nucleus	Nucleus	P61513	ribosomal protein L37a	RPL37A
P61586	0	0.786148	GA	GA	P61586	ras homolog family member A	RHOA
P61604_H	0	0.785333	Mito/Chrom	Mito/Chrom	P61604	heat shock protein family E (Hsp10) member 1	HSPE1
P61619	0	0.783958	ER	unknown	P61619	SEC61 translocon subunit alpha 1	SEC61A1
P61758	0	0.78624	Cytosol	Cytosol	P61758	VHL binding protein 1	VBP1
P61764	0	0.78624	GA	GA	P61764	syntaxin binding protein 1	STXBP1
P61769	0	0.781895	GA	GA	P61769	beta-2-microglobulin	B2M
P61803	0	0.781779	ER	unknown	P61803	defender against cell death 1	DAD1
P61916_H	0	0.781158	Lysosome	Lysosome	P61916	NPC intracellular cholesterol transporter 2	NPC2
P61927	0	0.77815	Ribosome	Ribosome	P61927	ribosomal protein L37	RPL37
P61978	0	0.768751	Nucleus	Nucleus	P61978	heterogeneous nuclear ribonucleoprotein K	HNRNPK
P61978-3	0	0.764818	Nucleus	Nucleus	P61978	heterogeneous nuclear ribonucleoprotein K	HNRNPK
P61978-3_H	0	0.76306	Nucleus	Nucleus	P61978	heterogeneous nuclear ribonucleoprotein K	HNRNPK
P62081_H	0	0.758276	Ribosome	Ribosome	P62081	ribosomal protein S7	RPS7
P62140_H	0	0.751266	GA	GA	P62140	protein phosphatase 1 catalytic subunit beta	PPP1CB
P62191_H	0	0.751773	Proteasome	Proteasome	P62191	proteasome 26S subunit, ATPase 1	PSMC1
P62195	0	0.746341	Proteasome	Proteasome	P62195	proteasome 26S subunit, ATPase 5	PSMC5
P62195_H	0	0.747518	Proteasome	Proteasome	P62195	proteasome 26S subunit, ATPase 5	PSMC5
P62241_H	0	0.742548	Ribosome	Ribosome	P62241	ribosomal protein S8	RPS8
P62258	0	0.737468	Cytosol	Cytosol	P62258	tyrosine 3-monooxygenase/tryptophan 5-monooxygenase activation protein epsilon	YWHAE
P62263_H	0	0.73841	Ribosome	Ribosome	P62263	ribosomal protein S14	RPS14
P62266	0	0.733258	Ribosome	Ribosome	P62266	ribosomal protein S23	RPS23
P62269_H	0	0.731198	Ribosome	Ribosome	P62269	ribosomal protein S18	RPS18
P62277_H	0	0.72614	Ribosome	Ribosome	P62277	ribosomal protein S13	RPS13
P62304	0	0.726039	Nucleus	Nucleus	P62304	small nuclear ribonucleoprotein polypeptide E	SNRPE
P62306	0	0.727295	Nucleus	Nucleus	P62306	small nuclear ribonucleoprotein polypeptide F	SNRPF
P62333_H	0	0.716199	Proteasome	Proteasome	P62333	proteasome 26S subunit, ATPase 6	PSMC6
P62633	0	0.708467	Nucleus	Nucleus	P62633	CCHC-type zinc finger nucleic acid binding protein	CNBP
P62633_H	0	0.708766	Nucleus	Nucleus	P62633	CCHC-type zinc finger nucleic acid binding protein	CNBP
P62805	0	0.703141	Mito/Chrom	Mito/Chrom	P62805	H4 clustered histone 9	H4C9
P62805_H	0	0.703654	Mito/Chrom	Mito/Chrom	P62805	H4 clustered histone 9	H4C9
P62841_H	0	0.694835	Ribosome	Ribosome	P62841	ribosomal protein S15	RPS15
P62847_H	0	0.692024	Ribosome	Ribosome	P62847	ribosomal protein S24	RPS24
P62851	0	0.692282	Ribosome	Ribosome	P62851	ribosomal protein S25	RPS25
P62861_H	0	0.683299	Nucleus	Nucleus	P62861	NA	NA
P62877	0	0.675264	Proteasome	Proteasome	P62877	ring-box 1	RBX1
P62906_H	0	0.665883	Ribosome	Ribosome	P62906	ribosomal protein L10a	RPL10A
P62910_H	0	0.667001	Ribosome	Ribosome	P62910	ribosomal protein L32	RPL32
P62913	0	0.661918	Ribosome	Ribosome	P62913	ribosomal protein L11	RPL11
P62913_H	0	0.662438	Ribosome	Ribosome	P62913	ribosomal protein L11	RPL11
P62937	0	0.652173	Cytosol	Cytosol	P62937	peptidylprolyl isomerase A	PPIA
P62937_H	0	0.652657	Cytosol	Cytosol	P62937	peptidylprolyl isomerase A	PPIA
P62942	0	0.653085	Nucleus	Nucleus	P62942	FKBP prolyl isomerase 1A	FKBP1A
P62979	0	0.654927	Nucleus	Nucleus	P62979	ribosomal protein S27a	RPS27A
P62995_H	0	0.635362	Nucleus	Nucleus	P62995	transformer 2 beta homolog	TRA2B
P63010	0	0.636282	GA	GA	P63010	adaptor related protein complex 2 subunit beta 1	AP2B1
P63010_H	0	0.638913	GA	GA	P63010	adaptor related protein complex 2 subunit beta 1	AP2B1
P63096_H	0	0.635848	Lysosome	Lysosome	P63096	G protein subunit alpha i1	GNAI1
P63104	0	0.631563	Cytosol	Cytosol	P63104	tyrosine 3-monooxygenase/tryptophan 5-monooxygenase activation protein zeta	YWHAZ
P63165	0	0.627144	Mito/Chrom	Mito/Chrom	P63165	small ubiquitin like modifier 1	SUMO1
P63220	0	0.606702	Nucleus	Nucleus	P63220	ribosomal protein S21	RPS21
P63313_H	0	0.592131	Nucleus	Nucleus	P63313	thymosin beta 10	TMSB10
P67809	0	0.591202	Ribosome	Ribosome	P67809	Y-box binding protein 1	YBX1
P68104	0	0.580149	Nucleus	Nucleus	P68104	eukaryotic translation elongation factor 1 alpha 1	EEF1A1
P68366	0	0.573835	Cytosol	Cytosol	P68366	tubulin alpha 4a	TUBA4A
P68371	0	0.574905	Cytosol	Cytosol	P68371	tubulin beta 4B class IVb	TUBB4B
P78316	0	0.575316	Nucleus	Nucleus	P78316	NOP14 nucleolar protein	NOP14
P78347	0	0.570917	Mito/Chrom	Mito/Chrom	P78347	general transcription factor IIi	GTF2I
P78347_H	0	0.570416	Mito/Chrom	Mito/Chrom	P78347	general transcription factor IIi	GTF2I
P78362	0	0.567843	Nucleus	Nucleus	P78362	SRSF protein kinase 2	SRPK2
P78371	0	0.562752	Proteasome	Proteasome	P78371	chaperonin containing TCP1 subunit 2	CCT2
P78406	0	0.563534	GA	GA	P78406	ribonucleic acid export 1	RAE1
P78559_H	0	0.551765	Proteasome	Proteasome	P78559	microtubule associated protein 1A	MAP1A
P80723	0	0.55012	Lysosome	Lysosome	P80723	brain abundant membrane attached signal protein 1	BASP1
P82650	0	0.541561	Mito/Chrom	Mito/Chrom	P82650	mitochondrial ribosomal protein S22	MRPS22
P82663	0	0.540621	Mito/Chrom	Mito/Chrom	P82663	mitochondrial ribosomal protein S25	MRPS25
P82673	0	0.538046	Mito/Chrom	Mito/Chrom	P82673	mitochondrial ribosomal protein S35	MRPS35
P82675	0	0.538554	Mito/Chrom	Mito/Chrom	P82675	mitochondrial ribosomal protein S5	MRPS5
P82912	0	0.532533	Mito/Chrom	Mito/Chrom	P82912	mitochondrial ribosomal protein S11	MRPS11
P82914	0	0.536501	Mito/Chrom	Mito/Chrom	P82914	mitochondrial ribosomal protein S15	MRPS15
P82930	0	0.534981	Mito/Chrom	Mito/Chrom	P82930	mitochondrial ribosomal protein S34	MRPS34
P82932	0	0.532601	Mito/Chrom	Mito/Chrom	P82932	mitochondrial ribosomal protein S6	MRPS6
P82933	0	0.530711	Mito/Chrom	Mito/Chrom	P82933	mitochondrial ribosomal protein S9	MRPS9
P82979	0	0.530868	Nucleus	Nucleus	P82979	SAP domain containing ribonucleoprotein	SARNP
P82979_H	0	0.531245	Nucleus	Nucleus	P82979	SAP domain containing ribonucleoprotein	SARNP
P83111	0	0.529257	Mito/Chrom	Mito/Chrom	P83111	lactamase beta	LACTB
P83731	0	0.527564	Ribosome	Ribosome	P83731	ribosomal protein L24	RPL24
P83881	0	0.523632	Ribosome	Ribosome	P83881	ribosomal protein L36a	RPL36A
P84090	0	0.49639	Nucleus	Nucleus	P84090	ERH mRNA splicing and mitosis factor	ERH
P84090_H	0	0.492357	Nucleus	Nucleus	P84090	ERH mRNA splicing and mitosis factor	ERH
P84098_H	0	0.48776	Nucleus	Nucleus	P84098	ribosomal protein L19	RPL19
P98082	0	0.475605	GA	GA	P98082	DAB adaptor protein 2	DAB2
P98082_H	0	0.474044	GA	GA	P98082	DAB adaptor protein 2	DAB2
P98175	0	0.474571	Nucleus	Nucleus	P98175	RNA binding motif protein 10	RBM10
P98175_H	0	0.469217	Nucleus	Nucleus	P98175	RNA binding motif protein 10	RBM10
P98179	0	0.465748	Nucleus	Nucleus	P98179	RNA binding motif protein 3	RBM3
P99999	0	0.466989	Mito/Chrom	Mito/Chrom	P99999	cytochrome c, somatic	CYCS
Q00059	0	0.462438	Mito/Chrom	Mito/Chrom	Q00059	transcription factor A, mitochondrial	TFAM
Q00059_H	0	0.460672	Mito/Chrom	Mito/Chrom	Q00059	transcription factor A, mitochondrial	TFAM
Q00325	0	0.461261	Mito/Chrom	Mito/Chrom	Q00325	solute carrier family 25 member 3	SLC25A3
Q00325_H	0	0.458488	Mito/Chrom	Mito/Chrom	Q00325	solute carrier family 25 member 3	SLC25A3
Q00587	0	0.453602	GA	GA	Q00587	CDC42 effector protein 1	CDC42EP1
Q00688	0	0.441626	Ribosome	Ribosome	Q00688	FKBP prolyl isomerase 3	FKBP3
Q00765_H	0	0.438887	Peroxisome	Peroxisome	Q00765	receptor accessory protein 5	REEP5
Q00839	0	0.432369	Proteasome	Proteasome	Q00839	heterogeneous nuclear ribonucleoprotein U	HNRNPU
Q00839-2_H	0	0.434899	Proteasome	Proteasome	Q00839	heterogeneous nuclear ribonucleoprotein U	HNRNPU
Q01081	0	0.432324	Nucleus	Nucleus	Q01081	U2 small nuclear RNA auxiliary factor 1	U2AF1
Q01081_H	0	0.429408	Nucleus	Nucleus	Q01081	U2 small nuclear RNA auxiliary factor 1	U2AF1
Q01082	0	0.429706	GA	GA	Q01082	spectrin beta, non-erythrocytic 1	SPTBN1
Q01459_H	0	0.427253	Lysosome	Lysosome	Q01459	chitobiase	CTBS
Q01518	0	0.417949	Cytosol	Cytosol	Q01518	cyclase associated actin cytoskeleton regulatory protein 1	CAP1
Q01518_H	0	0.418262	Cytosol	Cytosol	Q01518	cyclase associated actin cytoskeleton regulatory protein 1	CAP1
Q01650_H	0	0.411278	Lysosome	Lysosome	Q01650	solute carrier family 7 member 5	SLC7A5
Q01780	0	0.40688	Nucleus	Nucleus	Q01780	exosome component 10	EXOSC10
Q01844_H	0	0.406353	Ribosome	Ribosome	Q01844	EWS RNA binding protein 1	EWSR1
Q01968	0	0.403026	Nucleus	Nucleus	Q01968	OCRL inositol polyphosphate-5-phosphatase	OCRL
Q01970	0	0.397909	GA	GA	Q01970	phospholipase C beta 3	PLCB3
Q02127	0	0.395816	Mito/Chrom	Mito/Chrom	Q02127	dihydroorotate dehydrogenase (quinone)	DHODH
Q02218	0	0.387007	Mito/Chrom	Mito/Chrom	Q02218	oxoglutarate dehydrogenase	OGDH
Q02218_H	0	0.386145	Mito/Chrom	Mito/Chrom	Q02218	oxoglutarate dehydrogenase	OGDH
Q02241_H	0	0.382697	Mito/Chrom	Mito/Chrom	Q02241	kinesin family member 23	KIF23
Q02252	0	0.383283	Mito/Chrom	Mito/Chrom	Q02252	aldehyde dehydrogenase 6 family member A1	ALDH6A1
Q02252_H	0	0.384325	Mito/Chrom	Mito/Chrom	Q02252	aldehyde dehydrogenase 6 family member A1	ALDH6A1
Q02388	0	0.378549	Mito/Chrom	Mito/Chrom	Q02388	collagen type VII alpha 1 chain	COL7A1
Q02809	0	0.376748	GA	GA	Q02809	procollagen-lysine,2-oxoglutarate 5-dioxygenase 1	PLOD1
Q02878_H	0	0.367098	Ribosome	Ribosome	Q02878	ribosomal protein L6	RPL6
Q03252	0	0.354905	Mito/Chrom	Mito/Chrom	Q03252	lamin B2	LMNB2
Q03252_H	0	0.356035	Mito/Chrom	Mito/Chrom	Q03252	lamin B2	LMNB2
Q03405	0	0.357612	GA	GA	Q03405	plasminogen activator, urokinase receptor	PLAUR
Q03405_H	0	0.356489	GA	GA	Q03405	plasminogen activator, urokinase receptor	PLAUR
Q03426	0	0.354831	Cytosol	Cytosol	Q03426	mevalonate kinase	MVK
Q03518	0	0.352719	ER	ER	Q03518	transporter 1, ATP binding cassette subfamily B member	TAP1
Q04637	0	0.342818	Ribosome	Ribosome	Q04637	eukaryotic translation initiation factor 4 gamma 1	EIF4G1
Q04637_H	0	0.333605	Ribosome	Ribosome	Q04637	eukaryotic translation initiation factor 4 gamma 1	EIF4G1
Q04837_H	0	0.325696	Mito/Chrom	Mito/Chrom	Q04837	single stranded DNA binding protein 1	SSBP1
Q05519	0	0.317667	Nucleus	Nucleus	Q05519	serine and arginine rich splicing factor 11	SRSF11
Q05682	0	0.314049	GA	GA	Q05682	caldesmon 1	CALD1
Q05682_H	0	0.314958	GA	GA	Q05682	caldesmon 1	CALD1
Q06265	0	0.305108	Proteasome	Proteasome	Q06265	exosome component 9	EXOSC9
Q06323	0	0.30681	Proteasome	Proteasome	Q06323	proteasome activator subunit 1	PSME1
Q06323_H	0	0.302075	Proteasome	Proteasome	Q06323	proteasome activator subunit 1	PSME1
Q06787	0	0.302708	Nucleus	Nucleus	Q06787	fragile X messenger ribonucleoprotein 1	FMR1
Q06787_H	0	0.298177	Nucleus	Nucleus	Q06787	fragile X messenger ribonucleoprotein 1	FMR1
Q07021	0	0.293833	Mito/Chrom	Mito/Chrom	Q07021	complement C1q binding protein	C1QBP
Q07021_H	0	0.291881	Mito/Chrom	Mito/Chrom	Q07021	complement C1q binding protein	C1QBP
Q07157_H	0	0.288534	GA	GA	Q07157	tight junction protein 1	TJP1
Q07666	0	0.287546	Nucleus	Nucleus	Q07666	KH RNA binding domain containing, signal transduction associated 1	KHDRBS1
Q07666_H	0	0.286018	Nucleus	Nucleus	Q07666	KH RNA binding domain containing, signal transduction associated 1	KHDRBS1
Q07866	0	0.279002	Cytosol	Cytosol	Q07866	kinesin light chain 1	KLC1
Q08170	0	0.266398	Proteasome	Proteasome	Q08170	serine and arginine rich splicing factor 4	SRSF4
Q08211_H	0	0.266171	Ribosome	Ribosome	Q08211	DExH-box helicase 9	DHX9
Q08379	0	0.256672	GA	GA	Q08379	golgin A2	GOLGA2
Q08722	0	0.256737	Lysosome	Lysosome	Q08722	CD47 molecule	CD47
Q08AG7	0	0.246496	Nucleus	Nucleus	Q08AG7	mitotic spindle organizing protein 1	MZT1
Q09028_H	0	0.237978	Mito/Chrom	Mito/Chrom	Q09028	RB binding protein 4, chromatin remodeling factor	RBBP4
Q09666	0	0.234472	GA	GA	Q09666	AHNAK nucleoprotein	AHNAK
Q09666_H	0	0.234963	GA	GA	Q09666	AHNAK nucleoprotein	AHNAK
Q10570	0	0.226431	Nucleus	Nucleus	Q10570	cleavage and polyadenylation specific factor 1	CPSF1
Q10713_H	0	0.227783	Mito/Chrom	Mito/Chrom	Q10713	peptidase, mitochondrial processing subunit alpha	PMPCA
Q12765	0	0.227088	Cytosol	Cytosol	Q12765	secernin 1	SCRN1
Q12769	0	0.222337	Mito/Chrom	Mito/Chrom	Q12769	nucleoporin 160	NUP160
Q12788	0	0.22408	Nucleus	Nucleus	Q12788	transducin beta like 3	TBL3
Q12792	0	0.219665	Cytosol	Cytosol	Q12792	twinfilin actin binding protein 1	TWF1
Q12904	0	0.20943	Cytosol	Cytosol	Q12904	aminoacyl tRNA synthetase complex interacting multifunctional protein 1	AIMP1
Q12904_H	0	0.205648	Proteasome	Proteasome	Q12904	aminoacyl tRNA synthetase complex interacting multifunctional protein 1	AIMP1
Q12931_H	0	0.197202	Mito/Chrom	Mito/Chrom	Q12931	TNF receptor associated protein 1	TRAP1
Q12933	0	0.198154	Nucleus	Nucleus	Q12933	TNF receptor associated factor 2	TRAF2
Q12979	0	0.189687	GA	GA	Q12979	ABR activator of RhoGEF and GTPase	ABR
Q12996	0	0.187087	Nucleus	Nucleus	Q12996	cleavage stimulation factor subunit 3	CSTF3
Q13011	0	0.186058	Mito/Chrom	Mito/Chrom	Q13011	enoyl-CoA hydratase 1	ECH1
Q13011_H	0	0.187221	Mito/Chrom	Mito/Chrom	Q13011	enoyl-CoA hydratase 1	ECH1
Q13084	0	0.183278	Mito/Chrom	Mito/Chrom	Q13084	mitochondrial ribosomal protein L28	MRPL28
Q13123	0	0.182033	Nucleus	Nucleus	Q13123	IK cytokine	IK
Q13136	0	0.179403	GA	GA	Q13136	PTPRF interacting protein alpha 1	PPFIA1
Q13148	0	0.175023	Nucleus	Nucleus	Q13148	TAR DNA binding protein	TARDBP
Q13148_H	0	0.17424	Nucleus	Nucleus	Q13148	TAR DNA binding protein	TARDBP
Q13151_H	0	0.175968	Nucleus	Nucleus	Q13151	heterogeneous nuclear ribonucleoprotein A0	HNRNPA0
Q13155	0	0.172384	Cytosol	Cytosol	Q13155	aminoacyl tRNA synthetase complex interacting multifunctional protein 2	AIMP2
Q13155_H	0	0.173051	Proteasome	Proteasome	Q13155	aminoacyl tRNA synthetase complex interacting multifunctional protein 2	AIMP2
Q13200_H	0	0.154115	Proteasome	Proteasome	Q13200	proteasome 26S subunit ubiquitin receptor, non-ATPase 2	PSMD2
Q13217_H	0	0.154192	ER	ER	Q13217	DnaJ heat shock protein family (Hsp40) member C3	DNAJC3
Q13242	0	0.155428	Nucleus	Nucleus	Q13242	serine and arginine rich splicing factor 9	SRSF9
Q13242_H	0	0.15011	Nucleus	Nucleus	Q13242	serine and arginine rich splicing factor 9	SRSF9
Q13243	0	0.151584	Proteasome	Proteasome	Q13243	serine and arginine rich splicing factor 5	SRSF5
Q13243_H	0	0.150621	Proteasome	Proteasome	Q13243	serine and arginine rich splicing factor 5	SRSF5
Q13277	0	0.143562	GA	GA	Q13277	syntaxin 3	STX3
Q13404	0	0.132555	Cytosol	Cytosol	Q13404	ubiquitin conjugating enzyme E2 V1	UBE2V1
Q13423_H	0	0.129594	Mito/Chrom	Mito/Chrom	Q13423	nicotinamide nucleotide transhydrogenase	NNT
Q13425	0	0.129311	GA	GA	Q13425	syntrophin beta 2	SNTB2
Q13425_H	0	0.128684	GA	GA	Q13425	syntrophin beta 2	SNTB2
Q13426	0	0.128933	Nucleus	Nucleus	Q13426	X-ray repair cross complementing 4	XRCC4
Q13435_H	0	0.125008	Ribosome	Ribosome	Q13435	splicing factor 3b subunit 2	SF3B2
Q13438_H	0	0.124855	ER	unknown	Q13438	OS9 endoplasmic reticulum lectin	OS9
Q13439_H	0	0.125346	Nucleus	Nucleus	Q13439	golgin A4	GOLGA4
Q13442	0	0.121381	Proteasome	Proteasome	Q13442	PDGFA associated protein 1	PDAP1
Q13442_H	0	0.121904	Proteasome	Proteasome	Q13442	PDGFA associated protein 1	PDAP1
Q13488	0	0.114879	Lysosome	Lysosome	Q13488	T cell immune regulator 1, ATPase H+ transporting V0 subunit a3	TCIRG1
Q13492	0	0.111615	GA	GA	Q13492	phosphatidylinositol binding clathrin assembly protein	PICALM
Q13555	0	0.107755	Nucleus	Nucleus	Q13555	calcium/calmodulin dependent protein kinase II gamma	CAMK2G
Q13563	0	0.104019	ER	unknown	Q13563	polycystin 2, transient receptor potential cation channel	PKD2
Q13595	0	0.100033	Nucleus	Nucleus	Q13595	transformer 2 alpha homolog	TRA2A
Q13596	0	0.100287	Nucleus	Nucleus	Q13596	sorting nexin 1	SNX1
Q13618_H	0	0.0965624	Nucleus	Nucleus	Q13618	cullin 3	CUL3
Q13740_H	0	0.0885216	Lysosome	Lysosome	Q13740	activated leukocyte cell adhesion molecule	ALCAM
Q13813-3	0	0.0866066	GA	unknown	Q13813	spectrin alpha, non-erythrocytic 1	SPTAN1
Q13823	0	0.085046	Proteasome	Proteasome	Q13823	G protein nucleolar 2	GNL2
Q13868	0	0.0835822	Nucleus	Nucleus	Q13868	exosome component 2	EXOSC2
Q13895	0	0.0810469	Proteasome	Proteasome	Q13895	bystin like	BYSL
Q14008	0	0.0773649	GA	GA	Q14008	cytoskeleton associated protein 5	CKAP5
Q14011_H	0	0.0782379	Nucleus	Nucleus	Q14011	cold inducible RNA binding protein	CIRBP
Q14019	0	0.0770324	Cytosol	Cytosol	Q14019	coactosin like F-actin binding protein 1	COTL1
Q14019_H	0	0.0779408	Cytosol	Cytosol	Q14019	coactosin like F-actin binding protein 1	COTL1
Q14103_H	0	0.0744379	Nucleus	Nucleus	Q14103	heterogeneous nuclear ribonucleoprotein D	HNRNPD
Q14108_H	0	0.0738556	Lysosome	Lysosome	Q14108	scavenger receptor class B member 2	SCARB2
Q14118	0	0.0736808	Lysosome	Lysosome	Q14118	dystroglycan 1	DAG1
Q14137	0	0.0744336	Nucleus	Nucleus	Q14137	BOP1 ribosomal biogenesis factor	BOP1
Q14151	0	0.0738184	Nucleus	Nucleus	Q14151	scaffold attachment factor B2	SAFB2
Q14152	0	0.0707506	Proteasome	Proteasome	Q14152	eukaryotic translation initiation factor 3 subunit A	EIF3A
Q14152_H	0	0.0702429	Proteasome	Proteasome	Q14152	eukaryotic translation initiation factor 3 subunit A	EIF3A
Q14157	0	0.0702726	Nucleus	Nucleus	Q14157	ubiquitin associated protein 2 like	UBAP2L
Q14160	0	0.0675149	GA	GA	Q14160	scribble planar cell polarity protein	SCRIB
Q14160_H	0	0.068071	GA	GA	Q14160	scribble planar cell polarity protein	SCRIB
Q14165_H	0	0.067409	ER	ER	Q14165	malectin	MLEC
Q14192_H	0	0.0638057	Nucleus	Nucleus	Q14192	four and a half LIM domains 2	FHL2
Q14254	0	0.0612504	Lysosome	Lysosome	Q14254	flotillin 2	FLOT2
Q14258_H	0	0.056842	Nucleus	Nucleus	Q14258	tripartite motif containing 25	TRIM25
Q14444	0	0.0542263	Nucleus	Nucleus	Q14444	cell cycle associated protein 1	CAPRIN1
Q14498	0	0.0545127	Nucleus	Nucleus	Q14498	RNA binding motif protein 39	RBM39
Q14676	0	0.0483184	Mito/Chrom	Mito/Chrom	Q14676	mediator of DNA damage checkpoint 1	MDC1
Q14676_H	0	0.0485223	Mito/Chrom	Mito/Chrom	Q14676	mediator of DNA damage checkpoint 1	MDC1
Q14677_H	0	0.0481091	Peroxisome	unknown	Q14677	clathrin interactor 1	CLINT1
Q14694	0	0.0453171	Nucleus	Nucleus	Q14694	ubiquitin specific peptidase 10	USP10
Q14694_H	0	0.0441706	Nucleus	Nucleus	Q14694	ubiquitin specific peptidase 10	USP10
Q14696_H	0	0.0445565	ER	unknown	Q14696	mesoderm development LRP chaperone	MESD
Q14764	0	0.0417886	Proteasome	Proteasome	Q14764	major vault protein	MVP
Q14789	0	0.0419086	GA	GA	Q14789	golgin B1	GOLGB1
Q15003_H	0	0.0353416	Nucleus	Nucleus	Q15003	non-SMC condensin I complex subunit H	NCAPH
Q15006_H	0	0.0355971	GA	GA	Q15006	ER membrane protein complex subunit 2	EMC2
Q15014_H	0	0.0353049	Nucleus	Nucleus	Q15014	mortality factor 4 like 2	MORF4L2
Q15020	0	0.0357353	Proteasome	Proteasome	Q15020	spliceosome associated factor 3, U4/U6 recycling protein	SART3
Q15024	0	0.0323879	Nucleus	Nucleus	Q15024	exosome component 7	EXOSC7
Q15029	0	0.0327352	Nucleus	Nucleus	Q15029	elongation factor Tu GTP binding domain containing 2	EFTUD2
Q15029_H	0	0.0326169	Nucleus	Nucleus	Q15029	elongation factor Tu GTP binding domain containing 2	EFTUD2
Q15041_H	0	0.0293587	Peroxisome	unknown	Q15041	ADP ribosylation factor like GTPase 6 interacting protein 1	ARL6IP1
Q15042	0	0.0294822	Nucleus	Nucleus	Q15042	RAB3 GTPase activating protein catalytic subunit 1	RAB3GAP1
Q15050	0	0.0294758	Nucleus	Nucleus	Q15050	ribosome biogenesis regulator 1 homolog	RRS1
Q15056_H	0	0.0267545	Ribosome	Ribosome	Q15056	eukaryotic translation initiation factor 4H	EIF4H
Q15070	0	0.0267406	GA	GA	Q15070	OXA1L mitochondrial inner membrane protein	OXA1L
Q15070_H	0	0.0268687	Mito/Chrom	Mito/Chrom	Q15070	OXA1L mitochondrial inner membrane protein	OXA1L
Q15149	0	0.0236775	Nucleus	Nucleus	Q15149	plectin	PLEC
Q15149-3	0	0.0239118	Nucleus	Nucleus	Q15149	plectin	PLEC
Q15154_H	0	0.0236409	Nucleus	Nucleus	Q15154	pericentriolar material 1	PCM1
Q15185_H	0	0.0234853	Cytosol	Cytosol	Q15185	prostaglandin E synthase 3	PTGES3
Q15233	0	0.0236887	Nucleus	Nucleus	Q15233	non-POU domain containing octamer binding	NONO
Q15233_H	0	0.0205914	Nucleus	Nucleus	Q15233	non-POU domain containing octamer binding	NONO
Q15269	0	0.0208446	Nucleus	Nucleus	Q15269	PWP2 small subunit processome component	PWP2
Q15287	0	0.0206551	Nucleus	Nucleus	Q15287	RNA binding protein with serine rich domain 1	RNPS1
Q15291	0	0.0209396	GA	GA	Q15291	RB binding protein 5, histone lysine methyltransferase complex subunit	RBBP5
Q15334_H	0	0.0207367	GA	GA	Q15334	LLGL scribble cell polarity complex component 1	LLGL1
Q15365_H	0	0.0177589	Nucleus	Nucleus	Q15365	poly(rC) binding protein 1	PCBP1
Q15366_H	0	0.0181136	Nucleus	Nucleus	Q15366	poly(rC) binding protein 2	PCBP2
Q15369_H	0	0.0180797	Cytosol	Cytosol	Q15369	elongin C	ELOC
Q15370	0	0.0180621	Cytosol	Cytosol	Q15370	elongin B	ELOB
Q15370_H	0	0.018109	Cytosol	Cytosol	Q15370	elongin B	ELOB
Q15388	0	0.0176538	Mito/Chrom	Mito/Chrom	Q15388	translocase of outer mitochondrial membrane 20	TOMM20
Q15393_H	0	0.0183878	Nucleus	Nucleus	Q15393	splicing factor 3b subunit 3	SF3B3
Q15397	0	0.0180928	Nucleus	Nucleus	Q15397	pumilio RNA binding family member 3	PUM3
Q15424	0	0.0178382	Nucleus	Nucleus	Q15424	scaffold attachment factor B	SAFB
Q15424_H	0	0.0180795	Nucleus	Nucleus	Q15424	scaffold attachment factor B	SAFB
Q15428	0	0.0177279	Nucleus	Nucleus	Q15428	splicing factor 3a subunit 2	SF3A2
Q15428_H	0	0.0178179	Nucleus	Nucleus	Q15428	splicing factor 3a subunit 2	SF3A2
Q15435	0	0.0177706	Cytosol	Cytosol	Q15435	protein phosphatase 1 regulatory subunit 7	PPP1R7
Q15436	0	0.018054	Nucleus	Nucleus	Q15436	SEC23 homolog A, COPII coat complex component	SEC23A
Q15436_H	0	0.0152978	Nucleus	Nucleus	Q15436	SEC23 homolog A, COPII coat complex component	SEC23A
Q15637	0	0.0126715	Nucleus	Nucleus	Q15637	splicing factor 1	SF1
Q15637_H	0	0.0125802	Nucleus	Nucleus	Q15637	splicing factor 1	SF1
Q15643	0	0.0128365	GA	GA	Q15643	thyroid hormone receptor interactor 11	TRIP11
Q15650	0	0.0124731	Nucleus	Nucleus	Q15650	thyroid hormone receptor interactor 4	TRIP4
Q15678	0	0.0123528	GA	GA	Q15678	protein tyrosine phosphatase non-receptor type 14	PTPN14
Q15717	0	0.0129088	Nucleus	Nucleus	Q15717	ELAV like RNA binding protein 1	ELAVL1
Q15717_H	0	0.0122716	Nucleus	Nucleus	Q15717	ELAV like RNA binding protein 1	ELAVL1
Q15758	0	0.0127421	Lysosome	Lysosome	Q15758	solute carrier family 1 member 5	SLC1A5
Q15773_H	0	0.0123842	Nucleus	Nucleus	Q15773	myeloid leukemia factor 2	MLF2
Q15811	0	0.0101786	GA	GA	Q15811	intersectin 1	ITSN1
Q15813	0	0.0101129	Cytosol	Cytosol	Q15813	tubulin folding cofactor E	TBCE
Q15836_H	0	0.0101626	GA	GA	Q15836	vesicle associated membrane protein 3	VAMP3
Q15843	0	0.0100011	Nucleus	Nucleus	Q15843	NEDD8 ubiquitin like modifier	NEDD8
Q16134	0	0.0102288	Mito/Chrom	Mito/Chrom	Q16134	electron transfer flavoprotein dehydrogenase	ETFDH
Q16186	0	0.0100243	Proteasome	Proteasome	Q16186	ADRM1 26S proteasome ubiquitin receptor	ADRM1
Q16186_H	0	0.0100634	Proteasome	Proteasome	Q16186	ADRM1 26S proteasome ubiquitin receptor	ADRM1
Q16611	0	0.00742745	Mito/Chrom	Mito/Chrom	Q16611	BCL2 antagonist/killer 1	BAK1
Q16629	0	0.00767764	Nucleus	Nucleus	Q16629	serine and arginine rich splicing factor 7	SRSF7
Q16629_H	0	0.00769925	Nucleus	Nucleus	Q16629	serine and arginine rich splicing factor 7	SRSF7
Q16630	0	0.00778646	Nucleus	Nucleus	Q16630	cleavage and polyadenylation specific factor 6	CPSF6
Q16666	0	0.00802457	Mito/Chrom	Mito/Chrom	Q16666	interferon gamma inducible protein 16	IFI16
Q16698	0	0.00804303	Mito/Chrom	Mito/Chrom	Q16698	2,4-dienoyl-CoA reductase 1	DECR1
Q16698_H	0	0.00769894	Mito/Chrom	Mito/Chrom	Q16698	2,4-dienoyl-CoA reductase 1	DECR1
Q16718	0	0.00766956	Mito/Chrom	Mito/Chrom	Q16718	NADH:ubiquinone oxidoreductase subunit A5	NDUFA5
Q16718_H	0	0.00547004	Mito/Chrom	Mito/Chrom	Q16718	NADH:ubiquinone oxidoreductase subunit A5	NDUFA5
Q16795_H	0	0.00557572	GA	GA	Q16795	NADH:ubiquinone oxidoreductase subunit A9	NDUFA9
Q16822_H	0	0.00542592	Mito/Chrom	Mito/Chrom	Q16822	phosphoenolpyruvate carboxykinase 2, mitochondrial	PCK2
Q16832_H	0	0.0053158	ER	unknown	Q16832	discoidin domain receptor tyrosine kinase 2	DDR2
Q16881_H	0	0.00546665	Nucleus	Nucleus	Q16881	thioredoxin reductase 1	TXNRD1
Q1KMD3	0	0.00552636	Nucleus	Nucleus	Q1KMD3	heterogeneous nuclear ribonucleoprotein U like 2	HNRNPUL2
Q1KMD3_H	0	0.00522257	Nucleus	Nucleus	Q1KMD3	heterogeneous nuclear ribonucleoprotein U like 2	HNRNPUL2
Q27J81	0	0.00542795	Nucleus	Nucleus	Q27J81	inverted formin 2	INF2
Q2KHT3	0	0.00549753	Proteasome	Proteasome	Q2KHT3	C-type lectin domain containing 16A	CLEC16A
Q2NKX8	0	0.00523691	Mito/Chrom	Mito/Chrom	Q2NKX8	ERCC excision repair 6 like, spindle assembly checkpoint helicase	ERCC6L
Q2TAY7	0	0.00538875	Nucleus	Nucleus	Q2TAY7	SMU1 DNA replication regulator and spliceosomal factor	SMU1
Q3B7S5	0	0.00550851	Nucleus	Nucleus	Q3B7S5	small integral membrane protein 21	SMIM21
Q3MHD2	0	0.00537741	Nucleus	Nucleus	Q3MHD2	LSM12 homolog	LSM12
Q3MHD2_H	0	0.00547555	Nucleus	Nucleus	Q3MHD2	LSM12 homolog	LSM12
Q3SY69	0	0.00558607	Mito/Chrom	Mito/Chrom	Q3SY69	aldehyde dehydrogenase 1 family member L2	ALDH1L2
Q3SY69_H	0	0.00335769	Mito/Chrom	Mito/Chrom	Q3SY69	aldehyde dehydrogenase 1 family member L2	ALDH1L2
Q3ZCQ8_H	0	0.00342537	Mito/Chrom	Mito/Chrom	Q3ZCQ8	translocase of inner mitochondrial membrane 50	TIMM50
Q4G0N4	0	0.00336483	Mito/Chrom	Mito/Chrom	Q4G0N4	NAD kinase 2, mitochondrial	NADK2
Q4VXA5-2_H	0	0.00342702	Nucleus	Nucleus	Q4VXA5	KH domain containing 1	KHDC1
Q53EL6_H	0	0.00345575	Proteasome	Proteasome	Q53EL6	programmed cell death 4	PDCD4
Q53H12	0	0.00342083	Mito/Chrom	Mito/Chrom	Q53H12	acylglycerol kinase	AGK
Q562R1	0	0.00346305	GA	GA	Q562R1	actin beta like 2	ACTBL2
Q567U6	0	0.00324062	ER	unknown	Q567U6	coiled-coil domain containing 93	CCDC93
Q5BJF2	0	0.00333818	ER	unknown	Q5BJF2	transmembrane protein 97	TMEM97
Q5BKZ1	0	0.00172062	Nucleus	Nucleus	Q5BKZ1	zinc finger protein 326	ZNF326
Q5F1R6	0	0.00163279	Proteasome	Proteasome	Q5F1R6	DnaJ heat shock protein family (Hsp40) member C21	DNAJC21
Q5J8M3_H	0	0.00165372	ER	ER	Q5J8M3	ER membrane protein complex subunit 4	EMC4
Q5JRX3_H	0	0.00166637	Mito/Chrom	Mito/Chrom	Q5JRX3	pitrilysin metallopeptidase 1	PITRM1
Q5M775	0	0.00160714	GA	GA	Q5M775	sperm antigen with calponin homology and coiled-coil domains 1	SPECC1
Q5RI15	0	0.00166692	Mito/Chrom	Mito/Chrom	Q5RI15	cytochrome c oxidase assembly factor COX20	COX20
Q5RKV6	0	0.00163829	Proteasome	Proteasome	Q5RKV6	exosome component 6	EXOSC6
Q5S007	0	0.00167784	Mito/Chrom	Mito/Chrom	Q5S007	leucine rich repeat kinase 2	LRRK2
Q5SSJ5	0	0.00158143	Mito/Chrom	Mito/Chrom	Q5SSJ5	heterochromatin protein 1 binding protein 3	HP1BP3
Q5SSJ5_H	0	0.00168543	Mito/Chrom	Mito/Chrom	Q5SSJ5	heterochromatin protein 1 binding protein 3	HP1BP3
Q5T1M5	0	0.00170162	ER	unknown	Q5T1M5	FKBP prolyl isomerase family member 15	FKBP15
Q5T4S7	0	0.00174006	Cytosol	Cytosol	Q5T4S7	ubiquitin protein ligase E3 component n-recognin 4	UBR4
Q5T9A4	0	0.00171731	Mito/Chrom	Mito/Chrom	Q5T9A4	ATPase family AAA domain containing 3B	ATAD3B
Q5TEC6	0	0.00164286	Mito/Chrom	Mito/Chrom	Q5TEC6	NA	NA
Q5VIR6	0	0.00165461	Nucleus	Nucleus	Q5VIR6	VPS53 subunit of GARP complex	VPS53
Q5VTR2_H	0	0.00169928	Nucleus	Nucleus	Q5VTR2	ring finger protein 20	RNF20
Q5VW32	0	0.00166461	Cytosol	Cytosol	Q5VW32	BRO1 domain and CAAX motif containing	BROX
Q5XKP0	0	0.00173492	Mito/Chrom	Mito/Chrom	Q5XKP0	mitochondrial contact site and cristae organizing system subunit 13	MICOS13
Q63ZY3	0	0.000445271	GA	GA	Q63ZY3	KN motif and ankyrin repeat domains 2	KANK2
Q69YQ0	0	0.00042306	GA	GA	Q69YQ0	sperm antigen with calponin homology and coiled-coil domains 1 like	SPECC1L
Q69YQ0_H	0	0.000418907	GA	GA	Q69YQ0	sperm antigen with calponin homology and coiled-coil domains 1 like	SPECC1L
Q6DD88_H	0	0.000430077	Peroxisome	unknown	Q6DD88	atlastin GTPase 3	ATL3
Q6DKJ4	0	0.000393738	Nucleus	Nucleus	Q6DKJ4	nucleoredoxin	NXN
Q6NUK1_H	0	0.000464467	Mito/Chrom	Mito/Chrom	Q6NUK1	solute carrier family 25 member 24	SLC25A24
Q6NVY1_H	0	0.000432894	Mito/Chrom	Mito/Chrom	Q6NVY1	3-hydroxyisobutyryl-CoA hydrolase	HIBCH
Q6NZI2	0	0.000461973	GA	GA	Q6NZI2	caveolae associated protein 1	CAVIN1
Q6NZI2_H	0	0.00044817	GA	GA	Q6NZI2	caveolae associated protein 1	CAVIN1
Q6P1N0_H	0	0.000436903	Nucleus	Nucleus	Q6P1N0	coiled-coil and C2 domain containing 1A	CC2D1A
Q6P4E1	0	0.000438617	GA	GA	Q6P4E1	golgi membrane protein 2	GOLM2
Q6P4E1_H	0	0.000416351	GA	GA	Q6P4E1	golgi membrane protein 2	GOLM2
Q6P587	0	0.000424929	Mito/Chrom	Mito/Chrom	Q6P587	fumarylacetoacetate hydrolase domain containing 1	FAHD1
Q6P5R6	0	0.000403064	Nucleus	Nucleus	Q6P5R6	ribosomal protein L22 like 1	RPL22L1
Q6PD62	0	0.000432	Nucleus	Nucleus	Q6PD62	CTR9 homolog, Paf1/RNA polymerase II complex component	CTR9
Q6PGP7_H	0	0.000434842	Nucleus	Nucleus	Q6PGP7	SKI3 subunit of superkiller complex	SKIC3
Q6PIU2	0	0.000440377	ER	unknown	Q6PIU2	neutral cholesterol ester hydrolase 1	NCEH1
Q6PJT7	0	0.000435629	Nucleus	Nucleus	Q6PJT7	zinc finger CCCH-type containing 14	ZC3H14
Q6PJT7_H	0	0.000423849	Nucleus	Nucleus	Q6PJT7	zinc finger CCCH-type containing 14	ZC3H14
Q6PKG0	0	0.000464197	Ribosome	Ribosome	Q6PKG0	La ribonucleoprotein 1, translational regulator	LARP1
Q6PKG0_H	0	0.000420915	Ribosome	Ribosome	Q6PKG0	La ribonucleoprotein 1, translational regulator	LARP1
Q6UB35	0	0.000413398	Mito/Chrom	Mito/Chrom	Q6UB35	methylenetetrahydrofolate dehydrogenase (NADP+ dependent) 1 like	MTHFD1L
Q6UB35_H	0	0.000456325	Mito/Chrom	Mito/Chrom	Q6UB35	methylenetetrahydrofolate dehydrogenase (NADP+ dependent) 1 like	MTHFD1L
Q6UXV4	0	0.000436418	Mito/Chrom	Mito/Chrom	Q6UXV4	apolipoprotein O like	APOOL
Q6WCQ1	0	0.000422273	GA	GA	Q6WCQ1	myosin phosphatase Rho interacting protein	MPRIP
Q6Y7W6	0	0.000464352	Nucleus	Nucleus	Q6Y7W6	GRB10 interacting GYF protein 2	GIGYF2
Q6ZSZ5	0	0.000440654	Nucleus	Nucleus	Q6ZSZ5	Rho/Rac guanine nucleotide exchange factor 18	ARHGEF18
Q71RC2_H	0	0.000459976	Nucleus	Nucleus	Q71RC2	La ribonucleoprotein 4	LARP4
Q7L014	0	0.00043071	Nucleus	Nucleus	Q7L014	DEAD-box helicase 46	DDX46
Q7L0Y3	0	1.99224e-06	Mito/Chrom	Mito/Chrom	Q7L0Y3	tRNA methyltransferase 10C, mitochondrial RNase P subunit	TRMT10C
Q7L1Q6	0	1.66797e-06	Ribosome	Ribosome	Q7L1Q6	basic leucine zipper and W2 domains 1	BZW1
Q7L2H7	0	1.96631e-06	Proteasome	Proteasome	Q7L2H7	eukaryotic translation initiation factor 3 subunit M	EIF3M
Q7L2H7_H	0	2.43197e-06	Proteasome	Proteasome	Q7L2H7	eukaryotic translation initiation factor 3 subunit M	EIF3M
Q7L2J0	0	1.97991e-06	Proteasome	Proteasome	Q7L2J0	methylphosphate capping enzyme	MEPCE
Q7L2J0_H	0	2.10964e-06	Proteasome	Proteasome	Q7L2J0	methylphosphate capping enzyme	MEPCE
Q7L5N1	0	1.84433e-06	Cytosol	Cytosol	Q7L5N1	COP9 signalosome subunit 6	COPS6
Q7L5N7	0	1.85057e-06	ER	ER	Q7L5N7	lysophosphatidylcholine acyltransferase 2	LPCAT2
Q7RTU4	0	1.55058e-06	Nucleus	Nucleus	Q7RTU4	basic helix-loop-helix family member a9	BHLHA9
Q7Z2Z2	0	2.37008e-06	Proteasome	Proteasome	Q7Z2Z2	elongation factor like GTPase 1	EFL1
Q7Z3C6_H	0	2.24601e-06	Nucleus	Nucleus	Q7Z3C6	autophagy related 9A	ATG9A
Q7Z417	0	2.02868e-06	Nucleus	Nucleus	Q7Z417	nuclear FMR1 interacting protein 2	NUFIP2
Q7Z434	0	1.19755e-06	Mito/Chrom	Mito/Chrom	Q7Z434	mitochondrial antiviral signaling protein	MAVS
Q7Z434_H	0	1.67844e-06	Mito/Chrom	Mito/Chrom	Q7Z434	mitochondrial antiviral signaling protein	MAVS
Q7Z4Q2	0	2.10776e-06	Nucleus	Nucleus	Q7Z4Q2	HEAT repeat containing 3	HEATR3
Q7Z6B7	0	1.76268e-06	Nucleus	Nucleus	Q7Z6B7	SLIT-ROBO Rho GTPase activating protein 1	SRGAP1
Q7Z6E9	0	1.95231e-06	Nucleus	Nucleus	Q7Z6E9	RB binding protein 6, ubiquitin ligase	RBBP6
Q7Z6L1_H	0	1.68042e-06	Proteasome	Proteasome	Q7Z6L1	tectonin beta-propeller repeat containing 1	TECPR1
Q7Z739_H	0	2.09397e-06	Nucleus	Nucleus	Q7Z739	YTH N6-methyladenosine RNA binding protein F3	YTHDF3
Q7Z7L1	0	1.70706e-06	Nucleus	Nucleus	Q7Z7L1	schlafen family member 11	SLFN11
Q86SF2	0	2.6531e-06	GA	GA	Q86SF2	polypeptide N-acetylgalactosaminyltransferase 7	GALNT7
Q86SX6	0	2.1067e-06	Mito/Chrom	Mito/Chrom	Q86SX6	glutaredoxin 5	GLRX5
Q86TB9	0	1.83315e-06	Nucleus	Nucleus	Q86TB9	PAT1 homolog 1, processing body mRNA decay factor	PATL1
Q86TM6	0	1.89185e-06	ER	unknown	Q86TM6	synoviolin 1	SYVN1
Q86U38	0	2.33281e-06	Proteasome	Proteasome	Q86U38	NOP9 nucleolar protein	NOP9
Q86UK7_H	0	1.65672e-06	Nucleus	Nucleus	Q86UK7	zinc finger protein 598, E3 ubiquitin ligase	ZNF598
Q86UP2_H	0	2.32918e-06	ER	ER	Q86UP2	kinectin 1	KTN1
Q86UY8	0	2.21381e-06	GA	GA	Q86UY8	5'-nucleotidase domain containing 3	NT5DC3
Q86V48	0	2.23625e-06	GA	GA	Q86V48	leucine zipper protein 1	LUZP1
Q86V48_H	0	2.02505e-06	GA	GA	Q86V48	leucine zipper protein 1	LUZP1
Q86VS8_H	0	1.54658e-06	Nucleus	Nucleus	Q86VS8	hook microtubule tethering protein 3	HOOK3
Q86VX2	0	1.83873e-06	ER	unknown	Q86VX2	COMM domain containing 7	COMMD7
Q86W42	0	2.13105e-06	Nucleus	Nucleus	Q86W42	THO complex subunit 6	THOC6
Q86XI2	0	2.28849e-06	Nucleus	Nucleus	Q86XI2	non-SMC condensin II complex subunit G2	NCAPG2
Q86XI2_H	0	2.09018e-06	Nucleus	Nucleus	Q86XI2	non-SMC condensin II complex subunit G2	NCAPG2
Q86XP3	0	1.96715e-06	Nucleus	Nucleus	Q86XP3	DEAD-box helicase 42	DDX42
Q86XP3_H	0	1.66606e-06	Nucleus	Nucleus	Q86XP3	DEAD-box helicase 42	DDX42
Q86XZ4	0	2.11822e-06	Nucleus	Nucleus	Q86XZ4	spermatogenesis associated serine rich 2	SPATS2
Q8IUW5_H	0	2.12167e-06	Lysosome	Lysosome	Q8IUW5	RELT like 1	RELL1
Q8IVM0	0	2.08225e-06	Nucleus	Nucleus	Q8IVM0	coiled-coil domain containing 50	CCDC50
Q8IVM0_H	0	1.79771e-06	GA	GA	Q8IVM0	coiled-coil domain containing 50	CCDC50
Q8IWE2	0	2.15487e-06	Cytosol	Cytosol	Q8IWE2	family with sequence similarity 114 member A1	FAM114A1
Q8IWS0_H	0	2.05648e-06	GA	GA	Q8IWS0	PHD finger protein 6	PHF6
Q8IWX8	0	2.42659e-06	Nucleus	Nucleus	Q8IWX8	calcium homeostasis endoplasmic reticulum protein	CHERP
Q8IX12	0	2.3284e-06	Nucleus	Nucleus	Q8IX12	cell division cycle and apoptosis regulator 1	CCAR1
Q8IXH7	0	1.98868e-06	Nucleus	Nucleus	Q8IXH7	negative elongation factor complex member C/D	NELFCD
Q8IXI1	0	2.44356e-06	Mito/Chrom	Mito/Chrom	Q8IXI1	ras homolog family member T2	RHOT2
Q8IXI1_H	0	1.41456e-06	Mito/Chrom	Mito/Chrom	Q8IXI1	ras homolog family member T2	RHOT2
Q8IXT5	0	1.50885e-06	Nucleus	Nucleus	Q8IXT5	RNA binding motif protein 12B	RBM12B
Q8IXT5_H	0	2.24521e-06	Nucleus	Nucleus	Q8IXT5	RNA binding motif protein 12B	RBM12B
Q8IY95	0	2.01089e-06	Lysosome	Lysosome	Q8IY95	transmembrane protein 192	TMEM192
Q8IYB8	0	1.98233e-06	Mito/Chrom	Mito/Chrom	Q8IYB8	Suv3 like RNA helicase	SUPV3L1
Q8IYI6	0	1.95461e-06	GA	GA	Q8IYI6	exocyst complex component 8	EXOC8
Q8IZ83	0	1.5329e-06	Proteasome	Proteasome	Q8IZ83	aldehyde dehydrogenase 16 family member A1	ALDH16A1
Q8N0X7	0	1.52341e-06	GA	GA	Q8N0X7	spartin	SPART
Q8N163	0	1.80209e-06	Proteasome	Proteasome	Q8N163	cell cycle and apoptosis regulator 2	CCAR2
Q8N183	0	1.90327e-06	Mito/Chrom	Mito/Chrom	Q8N183	NADH:ubiquinone oxidoreductase complex assembly factor 2	NDUFAF2
Q8N1G4	0	2.0636e-06	Proteasome	Proteasome	Q8N1G4	leucine rich repeat containing 47	LRRC47
Q8N1G4_H	0	1.87377e-06	Proteasome	Proteasome	Q8N1G4	leucine rich repeat containing 47	LRRC47
Q8N357	0	1.91047e-06	Lysosome	Lysosome	Q8N357	solute carrier family 35 member F6	SLC35F6
Q8N490-2	0	1.55542e-06	Mito/Chrom	Mito/Chrom	Q8N490	PNKD metallo-beta-lactamase domain containing	PNKD
Q8N4H5	0	2.46825e-06	Mito/Chrom	Mito/Chrom	Q8N4H5	translocase of outer mitochondrial membrane 5	TOMM5
Q8N556_H	0	2.53079e-06	GA	GA	Q8N556	actin filament associated protein 1	AFAP1
Q8N5G0	0	2.05254e-06	Mito/Chrom	Mito/Chrom	Q8N5G0	small integral membrane protein 20	SMIM20
Q8N684	0	2.6944e-06	Nucleus	Nucleus	Q8N684	cleavage and polyadenylation specific factor 7	CPSF7
Q8N684_H	0	2.13059e-06	Nucleus	Nucleus	Q8N684	cleavage and polyadenylation specific factor 7	CPSF7
Q8N6H7_H	0	2.15231e-06	GA	GA	Q8N6H7	ADP ribosylation factor GTPase activating protein 2	ARFGAP2
Q8N6T3	0	1.88327e-06	GA	GA	Q8N6T3	ADP ribosylation factor GTPase activating protein 1	ARFGAP1
Q8N6T3_H	0	1.86505e-06	GA	GA	Q8N6T3	ADP ribosylation factor GTPase activating protein 1	ARFGAP1
Q8N7H5	0	2.16611e-06	Nucleus	Nucleus	Q8N7H5	PAF1 homolog, Paf1/RNA polymerase II complex component	PAF1
Q8N8S7_H	0	2.16754e-06	GA	GA	Q8N8S7	ENAH actin regulator	ENAH
Q8N999_H	0	1.90635e-06	Peroxisome	unknown	Q8N999	RNA 5'-phosphate and 3'-OH ligase 1	RLIG1
Q8NB90	0	2.10258e-06	Proteasome	Proteasome	Q8NB90	AFG2 AAA ATPase homolog A	AFG2A
Q8NBI5	0	2.20544e-06	Lysosome	Lysosome	Q8NBI5	solute carrier family 43 member 3	SLC43A3
Q8NBP7_H	0	1.66489e-06	ER	unknown	Q8NBP7	proprotein convertase subtilisin/kexin type 9	PCSK9
Q8NBU5	0	1.87417e-06	Mito/Chrom	Mito/Chrom	Q8NBU5	ATPase family AAA domain containing 1	ATAD1
Q8NC51	0	1.87248e-06	Ribosome	Ribosome	Q8NC51	SERPINE1 mRNA binding protein 1	SERBP1
Q8NC51_H	0	2.42685e-06	Ribosome	Ribosome	Q8NC51	SERPINE1 mRNA binding protein 1	SERBP1
Q8NC56	0	1.7508e-06	GA	GA	Q8NC56	LEM domain nuclear envelope protein 2	LEMD2
Q8NC56_H	0	2.14784e-06	GA	GA	Q8NC56	LEM domain nuclear envelope protein 2	LEMD2
Q8NCA5	0	1.46093e-06	Nucleus	Nucleus	Q8NCA5	family with sequence similarity 98 member A	FAM98A
Q8NCN5	0	2.02116e-06	Mito/Chrom	Mito/Chrom	Q8NCN5	pyruvate dehydrogenase phosphatase regulatory subunit	PDPR
Q8NCN5_H	0	1.84568e-06	Mito/Chrom	Mito/Chrom	Q8NCN5	pyruvate dehydrogenase phosphatase regulatory subunit	PDPR
Q8ND04	0	2.08809e-06	Nucleus	Nucleus	Q8ND04	SMG8 nonsense mediated mRNA decay factor	SMG8
Q8ND24	0	1.93335e-06	Nucleus	Nucleus	Q8ND24	ring finger protein 214	RNF214
Q8NE86	0	2.36841e-06	Mito/Chrom	Mito/Chrom	Q8NE86	mitochondrial calcium uniporter	MCU
Q8NEW0	0	1.61576e-06	GA	GA	Q8NEW0	solute carrier family 30 member 7	SLC30A7
Q8NFH4	0	2.0352e-06	Mito/Chrom	Mito/Chrom	Q8NFH4	nucleoporin 37	NUP37
Q8NFH5	0	1.89324e-06	Mito/Chrom	Mito/Chrom	Q8NFH5	nucleoporin 35	NUP35
Q8NFJ5	0	1.78449e-06	ER	ER	Q8NFJ5	G protein-coupled receptor class C group 5 member A	GPRC5A
Q8NHP8_H	0	1.99957e-06	Lysosome	Lysosome	Q8NHP8	phospholipase B domain containing 2	PLBD2
Q8NHV4_H	0	1.35764e-06	Nucleus	Nucleus	Q8NHV4	NEDD1 gamma-tubulin ring complex targeting factor	NEDD1
Q8NI27_H	0	2.09592e-06	Nucleus	Nucleus	Q8NI27	THO complex subunit 2	THOC2
Q8TAD7	0	1.79193e-06	Lysosome	Lysosome	Q8TAD7	chromosome 12 open reading frame 75	C12orf75
Q8TAE8	0	2.07735e-06	Mito/Chrom	Mito/Chrom	Q8TAE8	GADD45G interacting protein 1	GADD45GIP1
Q8TAT6_H	0	2.25319e-06	Nucleus	Nucleus	Q8TAT6	NPL4 homolog, ubiquitin recognition factor	NPLOC4
Q8TBF4	0	1.93413e-06	Nucleus	Nucleus	Q8TBF4	zinc finger CCHC-type and RNA binding motif containing 1	ZCRB1
Q8TCS8	0	2.1357e-06	Mito/Chrom	Mito/Chrom	Q8TCS8	polyribonucleotide nucleotidyltransferase 1	PNPT1
Q8TD16	0	2.31396e-06	GA	GA	Q8TD16	BICD cargo adaptor 2	BICD2
Q8TDD1	0	1.86692e-06	Nucleus	Nucleus	Q8TDD1	DEAD-box helicase 54	DDX54
Q8WU90	0	1.77727e-06	Nucleus	Nucleus	Q8WU90	zinc finger CCCH-type containing 15	ZC3H15
Q8WU90_H	0	1.85164e-06	Nucleus	Nucleus	Q8WU90	zinc finger CCCH-type containing 15	ZC3H15
Q8WVQ1	0	1.91685e-06	GA	GA	Q8WVQ1	calcium activated nucleotidase 1	CANT1
Q8WVT3	0	2.18909e-06	Nucleus	Nucleus	Q8WVT3	trafficking protein particle complex subunit 12	TRAPPC12
Q8WVV9	0	2.15916e-06	Nucleus	Nucleus	Q8WVV9	heterogeneous nuclear ribonucleoprotein L like	HNRNPLL
Q8WVV9_H	0	2.06474e-06	Nucleus	Nucleus	Q8WVV9	heterogeneous nuclear ribonucleoprotein L like	HNRNPLL
Q8WW12	0	1.73082e-06	Nucleus	Nucleus	Q8WW12	PEST proteolytic signal containing nuclear protein	PCNP
Q8WW59	0	2.15207e-06	Mito/Chrom	Mito/Chrom	Q8WW59	SPRY domain containing 4	SPRYD4
Q8WWC4	0	1.64167e-06	Mito/Chrom	Mito/Chrom	Q8WWC4	matrix AAA peptidase interacting protein 1	MAIP1
Q8WWI1-3	0	2.46135e-06	GA	GA	Q8WWI1	LIM domain 7	LMO7
Q8WWK9_H	0	1.57896e-06	GA	GA	Q8WWK9	cytoskeleton associated protein 2	CKAP2
Q8WWM7	0	1.77515e-06	Nucleus	Nucleus	Q8WWM7	ataxin 2 like	ATXN2L
Q8WWV3	0	1.93502e-06	Mito/Chrom	Mito/Chrom	Q8WWV3	reticulon 4 interacting protein 1	RTN4IP1
Q8WXF1	0	1.89112e-06	Nucleus	Nucleus	Q8WXF1	paraspeckle component 1	PSPC1
Q8WXF1_H	0	1.72141e-06	Nucleus	Nucleus	Q8WXF1	paraspeckle component 1	PSPC1
Q8WXX5	0	1.81448e-06	Mito/Chrom	Mito/Chrom	Q8WXX5	DnaJ heat shock protein family (Hsp40) member C9	DNAJC9
Q8WXX5_H	0	2.07657e-06	Mito/Chrom	Mito/Chrom	Q8WXX5	DnaJ heat shock protein family (Hsp40) member C9	DNAJC9
Q8WY22_H	0	2.17919e-06	Peroxisome	unknown	Q8WY22	BRI3 binding protein	BRI3BP
Q8WYA6	0	1.93577e-06	Nucleus	Nucleus	Q8WYA6	catenin beta like 1	CTNNBL1
Q92504	0	1.79493e-06	ER	ER	Q92504	solute carrier family 39 member 7	SLC39A7
Q92520	0	2.04006e-06	GA	GA	Q92520	FAM3 metabolism regulating signaling molecule C	FAM3C
Q92542	0	2.47799e-06	Lysosome	Lysosome	Q92542	nicastrin	NCSTN
Q92552	0	2.10869e-06	Mito/Chrom	Mito/Chrom	Q92552	mitochondrial ribosomal protein S27	MRPS27
Q92597	0	1.84504e-06	Nucleus	Nucleus	Q92597	N-myc downstream regulated 1	NDRG1
Q92600	0	2.24806e-06	Nucleus	Nucleus	Q92600	CCR4-NOT transcription complex subunit 9	CNOT9
Q92615	0	2.26239e-06	Nucleus	Nucleus	Q92615	La ribonucleoprotein 4B	LARP4B
Q92665	0	1.79314e-06	Mito/Chrom	Mito/Chrom	Q92665	mitochondrial ribosomal protein S31	MRPS31
Q92791_H	0	2.05756e-06	Lysosome	Lysosome	Q92791	prolyl 3-hydroxylase family member 4 (inactive)	P3H4
Q92797	0	2.03626e-06	Nucleus	Nucleus	Q92797	symplekin scaffold protein	SYMPK
Q92804	0	2.11975e-06	Nucleus	Nucleus	Q92804	TATA-box binding protein associated factor 15	TAF15
Q92805	0	1.5288e-06	GA	GA	Q92805	golgin A1	GOLGA1
Q92888_H	0	1.98502e-06	Cytosol	Cytosol	Q92888	Rho guanine nucleotide exchange factor 1	ARHGEF1
Q92890_H	0	2.16496e-06	Nucleus	Nucleus	Q92890	ubiquitin recognition factor in ER associated degradation 1	UFD1
Q92945	0	2.09332e-06	Nucleus	Nucleus	Q92945	KH-type splicing regulatory protein	KHSRP
Q92945_H	0	2.75824e-06	Nucleus	Nucleus	Q92945	KH-type splicing regulatory protein	KHSRP
Q92979	0	2.10135e-06	Nucleus	Nucleus	Q92979	EMG1 N1-specific pseudouridine methyltransferase	EMG1
Q969G5	0	2.04552e-06	GA	GA	Q969G5	caveolae associated protein 3	CAVIN3
Q969G5_H	0	1.75015e-06	GA	GA	Q969G5	caveolae associated protein 3	CAVIN3
Q969S3	0	1.76834e-06	Nucleus	Nucleus	Q969S3	zinc finger protein 622	ZNF622
Q969S3_H	0	1.781e-06	Nucleus	Nucleus	Q969S3	zinc finger protein 622	ZNF622
Q969Z0	0	1.7077e-06	Mito/Chrom	Mito/Chrom	Q969Z0	transforming growth factor beta regulator 4	TBRG4
Q96A65	0	1.83789e-06	GA	GA	Q96A65	exocyst complex component 4	EXOC4
Q96BM9	0	1.44077e-06	Lysosome	Lysosome	Q96BM9	ADP ribosylation factor like GTPase 8A	ARL8A
Q96BP3	0	2.1687e-06	Nucleus	Nucleus	Q96BP3	peptidylprolyl isomerase domain and WD repeat containing 1	PPWD1
Q96BR5	0	1.9732e-06	Mito/Chrom	Mito/Chrom	Q96BR5	cytochrome c oxidase assembly factor 7	COA7
Q96C01	0	1.81071e-06	Mito/Chrom	Mito/Chrom	Q96C01	family with sequence similarity 136 member A	FAM136A
Q96C36	0	2.16371e-06	Mito/Chrom	Mito/Chrom	Q96C36	pyrroline-5-carboxylate reductase 2	PYCR2
Q96C36_H	0	2.03418e-06	Mito/Chrom	Mito/Chrom	Q96C36	pyrroline-5-carboxylate reductase 2	PYCR2
Q96CM4_H	0	2.02085e-06	Lysosome	Lysosome	Q96CM4	nucleoredoxin like 1	NXNL1
Q96CM8	0	2.44507e-06	Mito/Chrom	Mito/Chrom	Q96CM8	acyl-CoA synthetase family member 2	ACSF2
Q96CT7	0	1.74364e-06	Proteasome	Proteasome	Q96CT7	coiled-coil domain containing 124	CCDC124
Q96CT7_H	0	2.10004e-06	Proteasome	Proteasome	Q96CT7	coiled-coil domain containing 124	CCDC124
Q96CW1_H	0	1.74298e-06	GA	GA	Q96CW1	adaptor related protein complex 2 subunit mu 1	AP2M1
Q96CW5	0	1.95819e-06	Nucleus	Nucleus	Q96CW5	tubulin gamma complex component 3	TUBGCP3
Q96D15	0	1.84554e-06	GA	GA	Q96D15	reticulocalbin 3	RCN3
Q96DI7_H	0	1.91213e-06	Nucleus	Nucleus	Q96DI7	small nuclear ribonucleoprotein U5 subunit 40	SNRNP40
Q96DV4	0	1.93659e-06	Mito/Chrom	Mito/Chrom	Q96DV4	mitochondrial ribosomal protein L38	MRPL38
Q96E11	0	1.87195e-06	Mito/Chrom	Mito/Chrom	Q96E11	mitochondrial ribosome recycling factor	MRRF
Q96EK6	0	2.05097e-06	Nucleus	Nucleus	Q96EK6	glucosamine-phosphate N-acetyltransferase 1	GNPNAT1
Q96EL2	0	2.10803e-06	Mito/Chrom	Mito/Chrom	Q96EL2	mitochondrial ribosomal protein S24	MRPS24
Q96EP5	0	2.12596e-06	Nucleus	Nucleus	Q96EP5	DAZ associated protein 1	DAZAP1
Q96EY1	0	2.25628e-06	Mito/Chrom	Mito/Chrom	Q96EY1	DnaJ heat shock protein family (Hsp40) member A3	DNAJA3
Q96EY8	0	2.00598e-06	Mito/Chrom	Mito/Chrom	Q96EY8	metabolism of cobalamin associated B	MMAB
Q96F86	0	1.87739e-06	Nucleus	Nucleus	Q96F86	enhancer of mRNA decapping 3	EDC3
Q96F86_H	0	2.14661e-06	Nucleus	Nucleus	Q96F86	enhancer of mRNA decapping 3	EDC3
Q96FV9	0	1.62711e-06	Nucleus	Nucleus	Q96FV9	THO complex subunit 1	THOC1
Q96GC5	0	1.80363e-06	Mito/Chrom	Mito/Chrom	Q96GC5	mitochondrial ribosomal protein L48	MRPL48
Q96GM8	0	1.95393e-06	Nucleus	Nucleus	Q96GM8	target of EGR1, exonuclease	TOE1
Q96GQ7	0	2.08554e-06	Nucleus	Nucleus	Q96GQ7	DEAD-box helicase 27	DDX27
Q96HE7_H	0	1.89736e-06	ER	unknown	Q96HE7	endoplasmic reticulum oxidoreductase 1 alpha	ERO1A
Q96HY6	0	2.31155e-06	ER	ER	Q96HY6	DDRGK domain containing 1	DDRGK1
Q96HY6_H	0	2.00354e-06	ER	unknown	Q96HY6	DDRGK domain containing 1	DDRGK1
Q96I24	0	1.91477e-06	Nucleus	Nucleus	Q96I24	far upstream element binding protein 3	FUBP3
Q96I24_H	0	2.05706e-06	Nucleus	Nucleus	Q96I24	far upstream element binding protein 3	FUBP3
Q96I25	0	1.68244e-06	Nucleus	Nucleus	Q96I25	RNA binding motif protein 17	RBM17
Q96I99_H	0	2.15476e-06	Mito/Chrom	Mito/Chrom	Q96I99	succinate-CoA ligase GDP-forming subunit beta	SUCLG2
Q96II8_H	0	2.33531e-06	GA	GA	Q96II8	leucine rich repeats and calponin homology domain containing 3	LRCH3
Q96IZ0	0	2.52618e-06	GA	GA	Q96IZ0	pro-apoptotic WT1 regulator	PAWR
Q96J01	0	1.80355e-06	Nucleus	Nucleus	Q96J01	THO complex subunit 3	THOC3
Q96JB5	0	2.07066e-06	ER	ER	Q96JB5	CDK5 regulatory subunit associated protein 3	CDK5RAP3
Q96KB5	0	1.89575e-06	Cytosol	Cytosol	Q96KB5	PDZ binding kinase	PBK
Q96KP1	0	1.95749e-06	GA	GA	Q96KP1	exocyst complex component 2	EXOC2
Q96KR1	0	1.79383e-06	Nucleus	Nucleus	Q96KR1	zinc finger RNA binding protein	ZFR
Q96KR1_H	0	2.00291e-06	Nucleus	Nucleus	Q96KR1	zinc finger RNA binding protein	ZFR
Q96M27	0	1.64437e-06	Nucleus	Nucleus	Q96M27	proline rich coiled-coil 1	PRRC1
Q96ME7	0	1.85204e-06	Mito/Chrom	Mito/Chrom	Q96ME7	zinc finger protein 512	ZNF512
Q96N66_H	0	2.18781e-06	ER	ER	Q96N66	membrane bound O-acyltransferase domain containing 7	MBOAT7
Q96P70	0	1.86891e-06	Cytosol	Cytosol	Q96P70	importin 9	IPO9
Q96P70_H	0	2.20697e-06	Cytosol	Cytosol	Q96P70	importin 9	IPO9
Q96PD2	0	1.56636e-06	GA	GA	Q96PD2	discoidin, CUB and LCCL domain containing 2	DCBLD2
Q96PK6_H	0	1.94939e-06	Nucleus	Nucleus	Q96PK6	RNA binding motif protein 14	RBM14
Q96PU8	0	1.86226e-06	Nucleus	Nucleus	Q96PU8	QKI, KH domain containing RNA binding	QKI
Q96PU8_H	0	1.80622e-06	Nucleus	Nucleus	Q96PU8	QKI, KH domain containing RNA binding	QKI
Q96QR8	0	1.96869e-06	Nucleus	Nucleus	Q96QR8	purine rich element binding protein B	PURB
Q96RP9	0	2.33702e-06	Mito/Chrom	Mito/Chrom	Q96RP9	G elongation factor mitochondrial 1	GFM1
Q96RP9_H	0	2.39211e-06	Mito/Chrom	Mito/Chrom	Q96RP9	G elongation factor mitochondrial 1	GFM1
Q96T37	0	2.13988e-06	Nucleus	Nucleus	Q96T37	RNA binding motif protein 15	RBM15
Q96TA2	0	2.07251e-06	Mito/Chrom	Mito/Chrom	Q96TA2	YME1 like 1 ATPase	YME1L1
Q96TC7	0	1.58228e-06	Mito/Chrom	Mito/Chrom	Q96TC7	regulator of microtubule dynamics 3	RMDN3
Q99426	0	1.72542e-06	Cytosol	Cytosol	Q99426	tubulin folding cofactor B	TBCB
Q99436_H	0	1.6609e-06	Proteasome	Proteasome	Q99436	proteasome 20S subunit beta 7	PSMB7
Q99460_H	0	2.21168e-06	Proteasome	Proteasome	Q99460	proteasome 26S subunit, non-ATPase 1	PSMD1
Q99470	0	2.11767e-06	ER	ER	Q99470	stromal cell derived factor 2	SDF2
Q99471	0	1.88381e-06	Nucleus	Nucleus	Q99471	prefoldin subunit 5	PFDN5
Q99497	0	1.64533e-06	Cytosol	Cytosol	Q99497	Parkinsonism associated deglycase	PARK7
Q99497_H	0	2.16497e-06	Cytosol	Cytosol	Q99497	Parkinsonism associated deglycase	PARK7
Q99538_H	0	2.08604e-06	Lysosome	Lysosome	Q99538	legumain	LGMN
Q99618	0	1.82343e-06	GA	GA	Q99618	cell division cycle associated 3	CDCA3
Q99623	0	2.14958e-06	Mito/Chrom	Mito/Chrom	Q99623	prohibitin 2	PHB2
Q99623_H	0	1.86292e-06	Mito/Chrom	Mito/Chrom	Q99623	prohibitin 2	PHB2
Q99627	0	1.83917e-06	Cytosol	Cytosol	Q99627	COP9 signalosome subunit 8	COPS8
Q99700_H	0	1.9379e-06	Nucleus	Nucleus	Q99700	ataxin 2	ATXN2
Q99714	0	1.98814e-06	Mito/Chrom	Mito/Chrom	Q99714	hydroxysteroid 17-beta dehydrogenase 10	HSD17B10
Q99714_H	0	2.11979e-06	Mito/Chrom	Mito/Chrom	Q99714	hydroxysteroid 17-beta dehydrogenase 10	HSD17B10
Q99715	0	2.14193e-06	GA	GA	Q99715	collagen type XII alpha 1 chain	COL12A1
Q99757	0	1.84427e-06	Mito/Chrom	Mito/Chrom	Q99757	thioredoxin 2	TXN2
Q99798_H	0	1.85698e-06	Mito/Chrom	Mito/Chrom	Q99798	aconitase 2	ACO2
Q99808	0	2.57715e-06	Lysosome	Lysosome	Q99808	solute carrier family 29 member 1 (Augustine blood group)	SLC29A1
Q99832	0	2.07216e-06	Proteasome	Proteasome	Q99832	chaperonin containing TCP1 subunit 7	CCT7
Q99848_H	0	2.0526e-06	Proteasome	Proteasome	Q99848	EBNA1 binding protein 2	EBNA1BP2
Q99871_H	0	2.10026e-06	Nucleus	Nucleus	Q99871	HAUS augmin like complex subunit 7	HAUS7
Q9BPX6	0	1.97399e-06	Mito/Chrom	Mito/Chrom	Q9BPX6	mitochondrial calcium uptake 1	MICU1
Q9BPX6_H	0	2.04892e-06	Mito/Chrom	Mito/Chrom	Q9BPX6	mitochondrial calcium uptake 1	MICU1
Q9BQC6	0	1.75219e-06	Mito/Chrom	Mito/Chrom	Q9BQC6	mitochondrial ribosomal protein L57	MRPL57
Q9BQP7_H	0	1.92662e-06	Mito/Chrom	Mito/Chrom	Q9BQP7	mitochondrial genome maintenance exonuclease 1	MGME1
Q9BRZ2	0	1.87808e-06	Nucleus	Nucleus	Q9BRZ2	tripartite motif containing 56	TRIM56
Q9BSH4	0	1.42987e-06	GA	GA	Q9BSH4	translational activator of cytochrome c oxidase I	TACO1
Q9BTC0	0	2.47088e-06	GA	GA	Q9BTC0	death inducer-obliterator 1	DIDO1
Q9BTD8	0	1.88805e-06	Nucleus	Nucleus	Q9BTD8	RNA binding motif protein 42	RBM42
Q9BTD8_H	0	1.99726e-06	Nucleus	Nucleus	Q9BTD8	RNA binding motif protein 42	RBM42
Q9BTT0	0	2.08689e-06	Proteasome	Proteasome	Q9BTT0	acidic nuclear phosphoprotein 32 family member E	ANP32E
Q9BUF5	0	1.88969e-06	Cytosol	Cytosol	Q9BUF5	tubulin beta 6 class V	TUBB6
Q9BUR5	0	2.3202e-06	Mito/Chrom	Mito/Chrom	Q9BUR5	apolipoprotein O	APOO
Q9BV86	0	2.10578e-06	Nucleus	Nucleus	Q9BV86	N-terminal Xaa-Pro-Lys N-methyltransferase 1	NTMT1
Q9BVV7	0	2.2497e-06	Mito/Chrom	Mito/Chrom	Q9BVV7	translocase of inner mitochondrial membrane 21	TIMM21
Q9BWJ5	0	1.81821e-06	Nucleus	Nucleus	Q9BWJ5	splicing factor 3b subunit 5	SF3B5
Q9BWM7	0	1.59298e-06	Mito/Chrom	Mito/Chrom	Q9BWM7	sideroflexin 3	SFXN3
Q9BX40_H	0	2.22735e-06	Nucleus	Nucleus	Q9BX40	LSM family member 14B	LSM14B
Q9BX67	0	1.99843e-06	GA	GA	Q9BX67	junctional adhesion molecule 3	JAM3
Q9BX68	0	1.83968e-06	Mito/Chrom	Mito/Chrom	Q9BX68	histidine triad nucleotide binding protein 2	HINT2
Q9BX68_H	0	1.74049e-06	Mito/Chrom	Mito/Chrom	Q9BX68	histidine triad nucleotide binding protein 2	HINT2
Q9BXJ9	0	2.22425e-06	Nucleus	Nucleus	Q9BXJ9	N-alpha-acetyltransferase 15, NatA auxiliary subunit	NAA15
Q9BXK5	0	1.63545e-06	Mito/Chrom	Mito/Chrom	Q9BXK5	BCL2 like 13	BCL2L13
Q9BXP2	0	1.96387e-06	Lysosome	Lysosome	Q9BXP2	solute carrier family 12 member 9	SLC12A9
Q9BXP5_H	0	2.50384e-06	Ribosome	Ribosome	Q9BXP5	serrate, RNA effector molecule	SRRT
Q9BXW7	0	2.19249e-06	Nucleus	Nucleus	Q9BXW7	haloacid dehalogenase like hydrolase domain containing 5	HDHD5
Q9BXY0	0	2.13558e-06	Nucleus	Nucleus	Q9BXY0	MAK16 homolog	MAK16
Q9BY32	0	1.63828e-06	Cytosol	Cytosol	Q9BY32	inosine triphosphatase	ITPA
Q9BY44_H	0	1.95369e-06	Nucleus	Nucleus	Q9BY44	eukaryotic translation initiation factor 2A	EIF2A
Q9BY77_H	0	1.81108e-06	Nucleus	Nucleus	Q9BY77	DNA polymerase delta interacting protein 3	POLDIP3
Q9BYD1	0	2.13499e-06	Mito/Chrom	Mito/Chrom	Q9BYD1	mitochondrial ribosomal protein L13	MRPL13
Q9BYD2	0	2.08293e-06	GA	GA	Q9BYD2	mitochondrial ribosomal protein L9	MRPL9
Q9BYD3	0	2.32536e-06	Mito/Chrom	Mito/Chrom	Q9BYD3	mitochondrial ribosomal protein L4	MRPL4
Q9BYD3_H	0	2.47224e-06	Mito/Chrom	Mito/Chrom	Q9BYD3	mitochondrial ribosomal protein L4	MRPL4
Q9BYD6	0	1.56392e-06	Mito/Chrom	Mito/Chrom	Q9BYD6	mitochondrial ribosomal protein L1	MRPL1
Q9BYG3_H	0	2.03818e-06	Nucleus	Nucleus	Q9BYG3	nucleolar protein interacting with the FHA domain of MKI67	NIFK
Q9BYT8	0	1.73161e-06	Mito/Chrom	Mito/Chrom	Q9BYT8	neurolysin	NLN
Q9BZF9	0	1.71314e-06	GA	GA	Q9BZF9	uveal autoantigen with coiled-coil domains and ankyrin repeats	UACA
Q9BZF9_H	0	2.70053e-06	GA	GA	Q9BZF9	uveal autoantigen with coiled-coil domains and ankyrin repeats	UACA
Q9BZH6	0	1.72136e-06	Nucleus	Nucleus	Q9BZH6	WD repeat domain 11	WDR11
Q9BZI7	0	1.91791e-06	Nucleus	Nucleus	Q9BZI7	UPF3B regulator of nonsense mediated mRNA decay	UPF3B
Q9BZJ0_H	0	1.81438e-06	Nucleus	Nucleus	Q9BZJ0	crooked neck pre-mRNA splicing factor 1	CRNKL1
Q9BZZ5	0	1.88644e-06	Nucleus	Nucleus	Q9BZZ5	apoptosis inhibitor 5	API5
Q9BZZ5_H	0	1.66638e-06	Nucleus	Nucleus	Q9BZZ5	apoptosis inhibitor 5	API5
Q9C0J8	0	1.83851e-06	Nucleus	Nucleus	Q9C0J8	WD repeat domain 33	WDR33
Q9GZL7	0	2.07509e-06	Nucleus	Nucleus	Q9GZL7	WD repeat domain 12	WDR12
Q9GZP4	0	2.22212e-06	Proteasome	Proteasome	Q9GZP4	PITH domain containing 1	PITHD1
Q9GZT3	0	2.10091e-06	Mito/Chrom	Mito/Chrom	Q9GZT3	SRA stem-loop interacting RNA binding protein	SLIRP
Q9GZX9	0	1.99101e-06	GA	GA	Q9GZX9	twisted gastrulation BMP signaling modulator 1	TWSG1
Q9GZY8	0	1.86073e-06	Mito/Chrom	Mito/Chrom	Q9GZY8	mitochondrial fission factor	MFF
Q9GZY8_H	0	1.9126e-06	Mito/Chrom	Mito/Chrom	Q9GZY8	mitochondrial fission factor	MFF
Q9GZZ1_H	0	1.98379e-06	Ribosome	Ribosome	Q9GZZ1	N-alpha-acetyltransferase 50, NatE catalytic subunit	NAA50
Q9H061	0	2.22941e-06	Mito/Chrom	Mito/Chrom	Q9H061	transmembrane protein 126A	TMEM126A
Q9H078	0	1.63683e-06	Mito/Chrom	Mito/Chrom	Q9H078	ClpB family mitochondrial disaggregase	CLPB
Q9H089_H	0	1.95113e-06	Peroxisome	unknown	Q9H089	large 60S subunit nuclear export GTPase 1	LSG1
Q9H0A0	0	2.47071e-06	Nucleus	Nucleus	Q9H0A0	N-acetyltransferase 10	NAT10
Q9H0C8	0	2.0115e-06	Ribosome	Ribosome	Q9H0C8	ILK associated serine/threonine phosphatase	ILKAP
Q9H0D6	0	1.80757e-06	Nucleus	Nucleus	Q9H0D6	5'-3' exoribonuclease 2	XRN2
Q9H0S4_H	0	1.90545e-06	Nucleus	Nucleus	Q9H0S4	DEAD-box helicase 47	DDX47
Q9H1E3	0	1.95134e-06	Proteasome	Proteasome	Q9H1E3	nuclear casein kinase and cyclin dependent kinase substrate 1	NUCKS1
Q9H1E3_H	0	1.5012e-06	Proteasome	Proteasome	Q9H1E3	nuclear casein kinase and cyclin dependent kinase substrate 1	NUCKS1
Q9H2D6	0	1.94135e-06	GA	GA	Q9H2D6	TRIO and F-actin binding protein	TRIOBP
Q9H2D6_H	0	2.05665e-06	GA	GA	Q9H2D6	TRIO and F-actin binding protein	TRIOBP
Q9H2M9	0	1.9286e-06	Nucleus	Nucleus	Q9H2M9	RAB3 GTPase activating non-catalytic protein subunit 2	RAB3GAP2
Q9H2U1	0	1.84543e-06	Nucleus	Nucleus	Q9H2U1	DEAH-box helicase 36	DHX36
Q9H2U2	0	2.71327e-06	Mito/Chrom	Mito/Chrom	Q9H2U2	inorganic pyrophosphatase 2	PPA2
Q9H2W6	0	1.67593e-06	Mito/Chrom	Mito/Chrom	Q9H2W6	mitochondrial ribosomal protein L46	MRPL46
Q9H307_H	0	2.02284e-06	Nucleus	Nucleus	Q9H307	pinin, desmosome associated protein	PNN
Q9H3K2_H	0	1.74167e-06	Mito/Chrom	Mito/Chrom	Q9H3K2	growth hormone inducible transmembrane protein	GHITM
Q9H3M7	0	2.10001e-06	GA	GA	Q9H3M7	thioredoxin interacting protein	TXNIP
Q9H3P2	0	2.32114e-06	Nucleus	Nucleus	Q9H3P2	negative elongation factor complex member A	NELFA
Q9H4A6	0	2.0264e-06	GA	GA	Q9H4A6	golgi phosphoprotein 3	GOLPH3
Q9H4I3	0	2.0596e-06	Mito/Chrom	Mito/Chrom	Q9H4I3	TraB domain containing	TRABD
Q9H5Q4	0	2.14326e-06	Mito/Chrom	Mito/Chrom	Q9H5Q4	transcription factor B2, mitochondrial	TFB2M
Q9H694	0	2.41477e-06	Nucleus	Nucleus	Q9H694	BicC family RNA binding protein 1	BICC1
Q9H694_H	0	1.8449e-06	Nucleus	Nucleus	Q9H694	BicC family RNA binding protein 1	BICC1
Q9H6Z4	0	1.82056e-06	Proteasome	Proteasome	Q9H6Z4	RAN binding protein 3	RANBP3
Q9H773	0	1.90812e-06	Cytosol	Cytosol	Q9H773	dCTP pyrophosphatase 1	DCTPP1
Q9H7Z7	0	1.45745e-06	Mito/Chrom	Mito/Chrom	Q9H7Z7	prostaglandin E synthase 2	PTGES2
Q9H9B4_H	0	2.62606e-06	Mito/Chrom	Mito/Chrom	Q9H9B4	sideroflexin 1	SFXN1
Q9H9J2	0	1.7414e-06	Mito/Chrom	Mito/Chrom	Q9H9J2	mitochondrial ribosomal protein L44	MRPL44
Q9HAV7	0	1.92229e-06	Mito/Chrom	Mito/Chrom	Q9HAV7	GrpE like 1, mitochondrial	GRPEL1
Q9HAV7_H	0	2.1881e-06	Mito/Chrom	Mito/Chrom	Q9HAV7	GrpE like 1, mitochondrial	GRPEL1
Q9HB40	0	1.95186e-06	Lysosome	Lysosome	Q9HB40	serine carboxypeptidase 1	SCPEP1
Q9HBI1	0	1.74807e-06	GA	GA	Q9HBI1	parvin beta	PARVB
Q9HC35_H	0	2.10373e-06	Proteasome	Proteasome	Q9HC35	EMAP like 4	EML4
Q9HC36	0	2.41607e-06	Mito/Chrom	Mito/Chrom	Q9HC36	mitochondrial rRNA methyltransferase 3	MRM3
Q9HC38	0	1.83338e-06	Cytosol	Cytosol	Q9HC38	glyoxalase domain containing 4	GLOD4
Q9HCC0	0	2.03283e-06	Mito/Chrom	Mito/Chrom	Q9HCC0	methylcrotonyl-CoA carboxylase subunit 2	MCCC2
Q9HCC0_H	0	1.43687e-06	Mito/Chrom	Mito/Chrom	Q9HCC0	methylcrotonyl-CoA carboxylase subunit 2	MCCC2
Q9HCD5	0	2.23011e-06	GA	GA	Q9HCD5	nuclear receptor coactivator 5	NCOA5
Q9HCU5_H	0	1.71875e-06	ER	unknown	Q9HCU5	prolactin regulatory element binding	PREB
Q9HD15	0	2.32209e-06	Nucleus	Nucleus	Q9HD15	steroid receptor RNA activator 1	SRA1
Q9NP79	0	1.74702e-06	Cytosol	Cytosol	Q9NP79	vesicle trafficking 1	VTA1
Q9NPA0_H	0	1.98537e-06	ER	ER	Q9NPA0	ER membrane protein complex subunit 7	EMC7
Q9NPG4_H	0	2.00242e-06	Nucleus	Nucleus	Q9NPG4	protocadherin 12	PCDH12
Q9NPJ3	0	2.16142e-06	Mito/Chrom	Mito/Chrom	Q9NPJ3	acyl-CoA thioesterase 13	ACOT13
Q9NQ50	0	1.89532e-06	Mito/Chrom	Mito/Chrom	Q9NQ50	mitochondrial ribosomal protein L40	MRPL40
Q9NQ55	0	2.39154e-06	Nucleus	Nucleus	Q9NQ55	peter pan homolog	PPAN
Q9NQW6	0	1.86296e-06	GA	GA	Q9NQW6	anillin, actin binding protein	ANLN
Q9NQW6_H	0	1.84357e-06	Mito/Chrom	Mito/Chrom	Q9NQW6	anillin, actin binding protein	ANLN
Q9NQW7	0	2.16739e-06	Cytosol	Cytosol	Q9NQW7	X-prolyl aminopeptidase 1	XPNPEP1
Q9NR09	0	2.35121e-06	Proteasome	Proteasome	Q9NR09	baculoviral IAP repeat containing 6	BIRC6
Q9NR12_H	0	2.00139e-06	GA	GA	Q9NR12	PDZ and LIM domain 7	PDLIM7
Q9NR28	0	1.96717e-06	Mito/Chrom	Mito/Chrom	Q9NR28	diablo IAP-binding mitochondrial protein	DIABLO
Q9NR28_H	0	1.81117e-06	Mito/Chrom	Mito/Chrom	Q9NR28	diablo IAP-binding mitochondrial protein	DIABLO
Q9NR30	0	1.61566e-06	Nucleus	Nucleus	Q9NR30	DExD-box helicase 21	DDX21
Q9NR31	0	1.77776e-06	Nucleus	Nucleus	Q9NR31	secretion associated Ras related GTPase 1A	SAR1A
Q9NR45_H	0	1.98351e-06	Proteasome	Proteasome	Q9NR45	N-acetylneuraminate synthase	NANS
Q9NRP0	0	2.23067e-06	Nucleus	Nucleus	Q9NRP0	oligosaccharyltransferase complex non-catalytic subunit	OSTC
Q9NRX4_H	0	1.7557e-06	Proteasome	Proteasome	Q9NRX4	phosphohistidine phosphatase 1	PHPT1
Q9NS69	0	1.93496e-06	Mito/Chrom	Mito/Chrom	Q9NS69	translocase of outer mitochondrial membrane 22	TOMM22
Q9NSE4	0	1.83343e-06	Mito/Chrom	Mito/Chrom	Q9NSE4	isoleucyl-tRNA synthetase 2, mitochondrial	IARS2
Q9NTI5	0	1.91779e-06	Mito/Chrom	Mito/Chrom	Q9NTI5	PDS5 cohesin associated factor B	PDS5B
Q9NTZ6_H	0	2.6552e-06	Nucleus	Nucleus	Q9NTZ6	RNA binding motif protein 12	RBM12
Q9NUL3_H	0	1.97955e-06	Nucleus	Nucleus	Q9NUL3	staufen double-stranded RNA binding protein 2	STAU2
Q9NVH1	0	2.51152e-06	Mito/Chrom	Mito/Chrom	Q9NVH1	DnaJ heat shock protein family (Hsp40) member C11	DNAJC11
Q9NVI7_H	0	2.21788e-06	Mito/Chrom	Mito/Chrom	Q9NVI7	ATPase family AAA domain containing 3A	ATAD3A
Q9NVJ2	0	2.21473e-06	Lysosome	Lysosome	Q9NVJ2	ADP ribosylation factor like GTPase 8B	ARL8B
Q9NVJ2_H	0	1.74611e-06	Lysosome	Lysosome	Q9NVJ2	ADP ribosylation factor like GTPase 8B	ARL8B
Q9NVN8_H	0	1.90304e-06	Nucleus	Nucleus	Q9NVN8	G protein nucleolar 3 like	GNL3L
Q9NVT9	0	2.07608e-06	Mito/Chrom	Mito/Chrom	Q9NVT9	armadillo repeat containing 1	ARMC1
Q9NVU7	0	2.27334e-06	Nucleus	Nucleus	Q9NVU7	SDA1 domain containing 1	SDAD1
Q9NVV4	0	2.29307e-06	Mito/Chrom	Mito/Chrom	Q9NVV4	mitochondrial poly(A) polymerase	MTPAP
Q9NW64	0	1.4525e-06	Nucleus	Nucleus	Q9NW64	RNA binding motif protein 22	RBM22
Q9NWB6_H	0	1.5271e-06	Nucleus	Nucleus	Q9NWB6	arginine and glutamate rich 1	ARGLU1
Q9NWH9	0	1.80199e-06	Nucleus	Nucleus	Q9NWH9	SAFB like transcription modulator	SLTM
Q9NWH9_H	0	1.61487e-06	Nucleus	Nucleus	Q9NWH9	SAFB like transcription modulator	SLTM
Q9NWU5	0	1.91156e-06	Mito/Chrom	Mito/Chrom	Q9NWU5	mitochondrial ribosomal protein L22	MRPL22
Q9NX14_H	0	1.92886e-06	Mito/Chrom	Mito/Chrom	Q9NX14	NADH:ubiquinone oxidoreductase subunit B11	NDUFB11
Q9NX24	0	1.91049e-06	Mito/Chrom	Mito/Chrom	Q9NX24	NHP2 ribonucleoprotein	NHP2
Q9NX40	0	1.95143e-06	Mito/Chrom	Mito/Chrom	Q9NX40	OCIA domain containing 1	OCIAD1
Q9NX40_H	0	2.03924e-06	Mito/Chrom	Mito/Chrom	Q9NX40	OCIA domain containing 1	OCIAD1
Q9NX55	0	1.59327e-06	Nucleus	Nucleus	Q9NX55	huntingtin interacting protein K	HYPK
Q9NX63	0	2.22514e-06	Mito/Chrom	Mito/Chrom	Q9NX63	coiled-coil-helix-coiled-coil-helix domain containing 3	CHCHD3
Q9NX63_H	0	2.02657e-06	Mito/Chrom	Mito/Chrom	Q9NX63	coiled-coil-helix-coiled-coil-helix domain containing 3	CHCHD3
Q9NXV6	0	2.03711e-06	Nucleus	Nucleus	Q9NXV6	CDKN2A interacting protein	CDKN2AIP
Q9NY33	0	1.72835e-06	Cytosol	Cytosol	Q9NY33	dipeptidyl peptidase 3	DPP3
Q9NY93_H	0	2.16378e-06	Nucleus	Nucleus	Q9NY93	DEAD-box helicase 56	DDX56
Q9NYF8	0	1.75009e-06	Nucleus	Nucleus	Q9NYF8	BCL2 associated transcription factor 1	BCLAF1
Q9NYF8_H	0	2.05112e-06	Nucleus	Nucleus	Q9NYF8	BCL2 associated transcription factor 1	BCLAF1
Q9NYK5	0	2.10238e-06	Mito/Chrom	Mito/Chrom	Q9NYK5	mitochondrial ribosomal protein L39	MRPL39
Q9NYU2_H	0	1.58345e-06	ER	unknown	Q9NYU2	UDP-glucose glycoprotein glucosyltransferase 1	UGGT1
Q9NYZ1	0	1.97287e-06	Peroxisome	unknown	Q9NYZ1	trans-golgi network vesicle protein 23 homolog B	TVP23B
Q9NZ45_H	0	1.6377e-06	Mito/Chrom	Mito/Chrom	Q9NZ45	CDGSH iron sulfur domain 1	CISD1
Q9NZB2_H	0	1.7813e-06	Ribosome	Ribosome	Q9NZB2	family with sequence similarity 120 member A	FAM120A
Q9NZJ7	0	1.86959e-06	Mito/Chrom	Mito/Chrom	Q9NZJ7	mitochondrial carrier 1	MTCH1
Q9NZN8	0	1.8695e-06	Nucleus	Nucleus	Q9NZN8	CCR4-NOT transcription complex subunit 2	CNOT2
Q9P015	0	2.31048e-06	Mito/Chrom	Mito/Chrom	Q9P015	mitochondrial ribosomal protein L15	MRPL15
Q9P0J0	0	1.74475e-06	Mito/Chrom	Mito/Chrom	Q9P0J0	NADH:ubiquinone oxidoreductase subunit A13	NDUFA13
Q9P0J0_H	0	1.87566e-06	Mito/Chrom	Mito/Chrom	Q9P0J0	NADH:ubiquinone oxidoreductase subunit A13	NDUFA13
Q9P0M9	0	1.81142e-06	GA	GA	Q9P0M9	mitochondrial ribosomal protein L27	MRPL27
Q9P270	0	2.07027e-06	GA	GA	Q9P270	SLAIN motif family member 2	SLAIN2
Q9P2R7_H	0	1.82619e-06	Mito/Chrom	Mito/Chrom	Q9P2R7	succinate-CoA ligase ADP-forming subunit beta	SUCLA2
Q9P2X0_H	0	2.35661e-06	ER	ER	Q9P2X0	dolichyl-phosphate mannosyltransferase subunit 3, regulatory	DPM3
Q9UBC2	0	2.34447e-06	GA	GA	Q9UBC2	epidermal growth factor receptor pathway substrate 15 like 1	EPS15L1
Q9UBE0	0	2.06473e-06	Cytosol	Cytosol	Q9UBE0	SUMO1 activating enzyme subunit 1	SAE1
Q9UBP0	0	2.3111e-06	Nucleus	Nucleus	Q9UBP0	spastin	SPAST
Q9UBQ5_H	0	1.80405e-06	Proteasome	Proteasome	Q9UBQ5	eukaryotic translation initiation factor 3 subunit K	EIF3K
Q9UBR2_H	0	2.26589e-06	Lysosome	Lysosome	Q9UBR2	cathepsin Z	CTSZ
Q9UBS4_H	0	1.96107e-06	ER	unknown	Q9UBS4	DnaJ heat shock protein family (Hsp40) member B11	DNAJB11
Q9UBU9	0	2.01893e-06	Nucleus	Nucleus	Q9UBU9	nuclear RNA export factor 1	NXF1
Q9UDY4	0	2.02624e-06	Nucleus	Nucleus	Q9UDY4	DnaJ heat shock protein family (Hsp40) member B4	DNAJB4
Q9UGP8_H	0	1.97e-06	ER	unknown	Q9UGP8	SEC63 homolog, protein translocation regulator	SEC63
Q9UGR2	0	1.66307e-06	Nucleus	Nucleus	Q9UGR2	zinc finger CCCH-type containing 7B	ZC3H7B
Q9UGR2_H	0	1.99285e-06	Nucleus	Nucleus	Q9UGR2	zinc finger CCCH-type containing 7B	ZC3H7B
Q9UHA4	0	1.76626e-06	Lysosome	Lysosome	Q9UHA4	late endosomal/lysosomal adaptor, MAPK and MTOR activator 3	LAMTOR3
Q9UHA4_H	0	2.13669e-06	Lysosome	Lysosome	Q9UHA4	late endosomal/lysosomal adaptor, MAPK and MTOR activator 3	LAMTOR3
Q9UHB6	0	1.82832e-06	GA	GA	Q9UHB6	LIM domain and actin binding 1	LIMA1
Q9UHB6_H	0	1.72622e-06	GA	GA	Q9UHB6	LIM domain and actin binding 1	LIMA1
Q9UHG3_H	0	1.94802e-06	Peroxisome	Peroxisome	Q9UHG3	prenylcysteine oxidase 1	PCYOX1
Q9UHI6	0	2.39705e-06	Nucleus	Nucleus	Q9UHI6	DEAD-box helicase 20	DDX20
Q9UHQ4	0	1.68825e-06	ER	unknown	Q9UHQ4	B cell receptor associated protein 29	BCAP29
Q9UHQ9	0	1.97052e-06	GA	GA	Q9UHQ9	cytochrome b5 reductase 1	CYB5R1
Q9UHX1	0	2.53953e-06	Nucleus	Nucleus	Q9UHX1	poly(U) binding splicing factor 60	PUF60
Q9UHX1_H	0	2.02495e-06	Nucleus	Nucleus	Q9UHX1	poly(U) binding splicing factor 60	PUF60
Q9UI09_H	0	1.93734e-06	Mito/Chrom	Mito/Chrom	Q9UI09	NADH:ubiquinone oxidoreductase subunit A12	NDUFA12
Q9UI10	0	1.78012e-06	Cytosol	Cytosol	Q9UI10	eukaryotic translation initiation factor 2B subunit delta	EIF2B4
Q9UII2	0	2.03182e-06	Mito/Chrom	Mito/Chrom	Q9UII2	ATP synthase inhibitory factor subunit 1	ATP5IF1
Q9UII2_H	0	2.48177e-06	Mito/Chrom	Mito/Chrom	Q9UII2	ATP synthase inhibitory factor subunit 1	ATP5IF1
Q9UIJ7	0	2.03749e-06	Mito/Chrom	Mito/Chrom	Q9UIJ7	adenylate kinase 3	AK3
Q9UIV1	0	1.85416e-06	Nucleus	Nucleus	Q9UIV1	CCR4-NOT transcription complex subunit 7	CNOT7
Q9UJ70	0	1.60107e-06	Cytosol	Cytosol	Q9UJ70	N-acetylglucosamine kinase	NAGK
Q9UJS0	0	2.0464e-06	Mito/Chrom	Mito/Chrom	Q9UJS0	solute carrier family 25 member 13	SLC25A13
Q9UJZ1_H	0	1.55796e-06	Mito/Chrom	Mito/Chrom	Q9UJZ1	stomatin like 2	STOML2
Q9UK45	0	1.99353e-06	Nucleus	Nucleus	Q9UK45	LSM7 homolog, U6 small nuclear RNA and mRNA degradation associated	LSM7
Q9UKD2	0	1.9322e-06	Nucleus	Nucleus	Q9UKD2	MRT4 homolog, ribosome maturation factor	MRTO4
Q9UKF6	0	2.12977e-06	Nucleus	Nucleus	Q9UKF6	cleavage and polyadenylation specific factor 3	CPSF3
Q9UKJ3	0	1.84618e-06	Nucleus	Nucleus	Q9UKJ3	G-patch domain containing 8	GPATCH8
Q9UKK3_H	0	2.0081e-06	GA	GA	Q9UKK3	poly(ADP-ribose) polymerase family member 4	PARP4
Q9UKM9	0	2.17626e-06	Nucleus	Nucleus	Q9UKM9	RALY heterogeneous nuclear ribonucleoprotein	RALY
Q9UKM9_H	0	1.61212e-06	Nucleus	Nucleus	Q9UKM9	RALY heterogeneous nuclear ribonucleoprotein	RALY
Q9UKS6_H	0	1.78126e-06	Lysosome	unknown	Q9UKS6	protein kinase C and casein kinase substrate in neurons 3	PACSIN3
Q9UKV3_H	0	2.08345e-06	Nucleus	Nucleus	Q9UKV3	apoptotic chromatin condensation inducer 1	ACIN1
Q9UKV8	0	1.99131e-06	Nucleus	Nucleus	Q9UKV8	argonaute RISC catalytic component 2	AGO2
Q9UKX5	0	1.78965e-06	GA	GA	Q9UKX5	integrin subunit alpha 11	ITGA11
Q9UL46	0	1.73629e-06	Proteasome	Proteasome	Q9UL46	proteasome activator subunit 2	PSME2
Q9UL46_H	0	1.68763e-06	Proteasome	Proteasome	Q9UL46	proteasome activator subunit 2	PSME2
Q9UMS0	0	1.82474e-06	Mito/Chrom	Mito/Chrom	Q9UMS0	NFU1 iron-sulfur cluster scaffold	NFU1
Q9UNE7	0	2.04901e-06	GA	GA	Q9UNE7	STIP1 homology and U-box containing protein 1	STUB1
Q9UNF1_H	0	2.23401e-06	Cytosol	Cytosol	Q9UNF1	MAGE family member D2	MAGED2
Q9UNI6	0	1.87592e-06	Nucleus	Nucleus	Q9UNI6	dual specificity phosphatase 12	DUSP12
Q9UNM6_H	0	1.90773e-06	Proteasome	Proteasome	Q9UNM6	proteasome 26S subunit, non-ATPase 13	PSMD13
Q9UNW1	0	1.51005e-06	GA	GA	Q9UNW1	multiple inositol-polyphosphate phosphatase 1	MINPP1
Q9UNX3	0	1.80255e-06	Ribosome	Ribosome	Q9UNX3	ribosomal protein L26 like 1	RPL26L1
Q9UNZ2_H	0	1.83465e-06	Proteasome	Proteasome	Q9UNZ2	NSFL1 cofactor	NSFL1C
Q9UNZ5_H	0	1.79607e-06	Ribosome	Ribosome	Q9UNZ5	chromosome 19 open reading frame 53	C19orf53
Q9UPT8	0	2.05976e-06	Proteasome	Proteasome	Q9UPT8	zinc finger CCCH-type containing 4	ZC3H4
Q9UQ80_H	0	1.78781e-06	Proteasome	Proteasome	Q9UQ80	proliferation-associated 2G4	PA2G4
Q9UQB8_H	0	1.93745e-06	GA	GA	Q9UQB8	BAR/IMD domain containing adaptor protein 2	BAIAP2
Q9Y217	0	1.97352e-06	Nucleus	Nucleus	Q9Y217	myotubularin related protein 6	MTMR6
Q9Y237	0	1.92127e-06	Nucleus	Nucleus	Q9Y237	peptidylprolyl cis/trans isomerase, NIMA-interacting 4	PIN4
Q9Y237_H	0	1.49981e-06	Nucleus	Nucleus	Q9Y237	peptidylprolyl cis/trans isomerase, NIMA-interacting 4	PIN4
Q9Y248	0	2.37521e-06	Proteasome	Proteasome	Q9Y248	GINS complex subunit 2	GINS2
Q9Y262_H	0	1.54952e-06	Proteasome	Proteasome	Q9Y262	eukaryotic translation initiation factor 3 subunit L	EIF3L
Q9Y266_H	0	2.0994e-06	Cytosol	Cytosol	Q9Y266	nuclear distribution C, dynein complex regulator	NUDC
Q9Y276	0	1.5827e-06	Mito/Chrom	Mito/Chrom	Q9Y276	BCS1 homolog, ubiquinol-cytochrome c reductase complex chaperone	BCS1L
Q9Y277	0	2.0854e-06	Mito/Chrom	Mito/Chrom	Q9Y277	voltage dependent anion channel 3	VDAC3
Q9Y277_H	0	2.1939e-06	Mito/Chrom	Mito/Chrom	Q9Y277	voltage dependent anion channel 3	VDAC3
Q9Y281	0	1.81103e-06	GA	GA	Q9Y281	cofilin 2	CFL2
Q9Y282_H	0	2.22502e-06	GA	GA	Q9Y282	ERGIC and golgi 3	ERGIC3
Q9Y295	0	2.04844e-06	Nucleus	Nucleus	Q9Y295	developmentally regulated GTP binding protein 1	DRG1
Q9Y2D5	0	2.05523e-06	GA	GA	Q9Y2D5	PALM2 and AKAP2 fusion	PALM2AKAP2
Q9Y2Q9	0	1.69312e-06	Mito/Chrom	Mito/Chrom	Q9Y2Q9	mitochondrial ribosomal protein S28	MRPS28
Q9Y2R0	0	1.75966e-06	Mito/Chrom	Mito/Chrom	Q9Y2R0	cytochrome c oxidase assembly factor 3	COA3
Q9Y2R0_H	0	1.6143e-06	Mito/Chrom	Mito/Chrom	Q9Y2R0	cytochrome c oxidase assembly factor 3	COA3
Q9Y2R5	0	2.13411e-06	Mito/Chrom	Mito/Chrom	Q9Y2R5	mitochondrial ribosomal protein S17	MRPS17
Q9Y2R9	0	1.66798e-06	Mito/Chrom	Mito/Chrom	Q9Y2R9	mitochondrial ribosomal protein S7	MRPS7
Q9Y2S7	0	1.86348e-06	Mito/Chrom	Mito/Chrom	Q9Y2S7	DNA polymerase delta interacting protein 2	POLDIP2
Q9Y2W1	0	1.74813e-06	Nucleus	Nucleus	Q9Y2W1	thyroid hormone receptor associated protein 3	THRAP3
Q9Y2W2	0	1.71825e-06	Nucleus	Nucleus	Q9Y2W2	WW domain binding protein 11	WBP11
Q9Y2X3	0	1.70498e-06	Mito/Chrom	Mito/Chrom	Q9Y2X3	NOP58 ribonucleoprotein	NOP58
Q9Y2Z4	0	2.19135e-06	Mito/Chrom	Mito/Chrom	Q9Y2Z4	tyrosyl-tRNA synthetase 2	YARS2
Q9Y305	0	2.40737e-06	Mito/Chrom	Mito/Chrom	Q9Y305	acyl-CoA thioesterase 9	ACOT9
Q9Y305_H	0	1.95958e-06	Mito/Chrom	Mito/Chrom	Q9Y305	acyl-CoA thioesterase 9	ACOT9
Q9Y315	0	1.47286e-06	Proteasome	Proteasome	Q9Y315	deoxyribose-phosphate aldolase	DERA
Q9Y3A5	0	1.59976e-06	Proteasome	Proteasome	Q9Y3A5	SBDS ribosome maturation factor	SBDS
Q9Y3A5_H	0	2.10576e-06	Proteasome	Proteasome	Q9Y3A5	SBDS ribosome maturation factor	SBDS
Q9Y3B4	0	1.70455e-06	Nucleus	Nucleus	Q9Y3B4	splicing factor 3b subunit 6	SF3B6
Q9Y3B4_H	0	1.94393e-06	Nucleus	Nucleus	Q9Y3B4	splicing factor 3b subunit 6	SF3B6
Q9Y3B7	0	1.81065e-06	Mito/Chrom	Mito/Chrom	Q9Y3B7	mitochondrial ribosomal protein L11	MRPL11
Q9Y3B7_H	0	1.59402e-06	Mito/Chrom	Mito/Chrom	Q9Y3B7	mitochondrial ribosomal protein L11	MRPL11
Q9Y3C1-3	0	1.55936e-06	Mito/Chrom	Mito/Chrom	Q9Y3C1	NOP16 nucleolar protein	NOP16
Q9Y3D3	0	2.21929e-06	Mito/Chrom	Mito/Chrom	Q9Y3D3	mitochondrial ribosomal protein S16	MRPS16
Q9Y3T9	0	2.72097e-06	Nucleus	Nucleus	Q9Y3T9	NOC2 like nucleolar associated transcriptional repressor	NOC2L
Q9Y3U8_H	0	1.63888e-06	Ribosome	Ribosome	Q9Y3U8	ribosomal protein L36	RPL36
Q9Y3X0	0	1.70177e-06	Nucleus	Nucleus	Q9Y3X0	coiled-coil domain containing 9	CCDC9
Q9Y3Y2	0	2.00281e-06	Nucleus	Nucleus	Q9Y3Y2	chromatin target of PRMT1	CHTOP
Q9Y4G6	0	2.14023e-06	GA	GA	Q9Y4G6	talin 2	TLN2
Q9Y4W6	0	1.76856e-06	Mito/Chrom	Mito/Chrom	Q9Y4W6	AFG3 like matrix AAA peptidase subunit 2	AFG3L2
Q9Y4W6_H	0	1.60243e-06	Mito/Chrom	Mito/Chrom	Q9Y4W6	AFG3 like matrix AAA peptidase subunit 2	AFG3L2
Q9Y512	0	1.98533e-06	Mito/Chrom	Mito/Chrom	Q9Y512	SAMM50 sorting and assembly machinery component	SAMM50
Q9Y520	0	2.09634e-06	Nucleus	Nucleus	Q9Y520	proline rich coiled-coil 2C	PRRC2C
Q9Y520_H	0	1.57914e-06	Nucleus	Nucleus	Q9Y520	proline rich coiled-coil 2C	PRRC2C
Q9Y547	0	1.82584e-06	Proteasome	Proteasome	Q9Y547	intraflagellar transport 25	IFT25
Q9Y5A9	0	1.78029e-06	Nucleus	Nucleus	Q9Y5A9	YTH N6-methyladenosine RNA binding protein F2	YTHDF2
Q9Y5A9_H	0	1.69923e-06	Nucleus	Nucleus	Q9Y5A9	YTH N6-methyladenosine RNA binding protein F2	YTHDF2
Q9Y5H8-2	0	1.6879e-06	Proteasome	Proteasome	Q9Y5H8	protocadherin alpha 3	PCDHA3
Q9Y5M8_H	0	1.77169e-06	ER	unknown	Q9Y5M8	SRP receptor subunit beta	SRPRB
Q9Y5S2_H	0	1.81056e-06	Lysosome	Lysosome	Q9Y5S2	CDC42 binding protein kinase beta	CDC42BPB
Q9Y5U2	0	2.44271e-06	Proteasome	Proteasome	Q9Y5U2	tumor suppressing subtransferable candidate 4	TSSC4
Q9Y5U9_H	0	2.05333e-06	Peroxisome	unknown	Q9Y5U9	immediate early response 3 interacting protein 1	IER3IP1
Q9Y673	0	2.23271e-06	ER	ER	Q9Y673	ALG5 dolichyl-phosphate beta-glucosyltransferase	ALG5
Q9Y676	0	2.1225e-06	Mito/Chrom	Mito/Chrom	Q9Y676	mitochondrial ribosomal protein S18B	MRPS18B
Q9Y697	0	1.85854e-06	Mito/Chrom	Mito/Chrom	Q9Y697	NFS1 cysteine desulfurase	NFS1
Q9Y6B6	0	2.17248e-06	Nucleus	Nucleus	Q9Y6B6	secretion associated Ras related GTPase 1B	SAR1B
Q9Y6C9	0	1.71169e-06	Mito/Chrom	Mito/Chrom	Q9Y6C9	mitochondrial carrier 2	MTCH2
Q9Y6D6	0	1.83256e-06	GA	GA	Q9Y6D6	ADP ribosylation factor guanine nucleotide exchange factor 1	ARFGEF1
Q9Y6E0_H	0	1.77006e-06	GA	GA	Q9Y6E0	serine/threonine kinase 24	STK24
Q9Y6E2_H	0	1.64763e-06	Nucleus	Nucleus	Q9Y6E2	basic leucine zipper and W2 domains 2	BZW2
Q9Y6I3	0	1.98159e-06	GA	GA	Q9Y6I3	epsin 1	EPN1
Q9Y6K5	0	1.95413e-06	Nucleus	Nucleus	Q9Y6K5	2'-5'-oligoadenylate synthetase 3	OAS3
Q9Y6M1	0	1.65089e-06	Nucleus	Nucleus	Q9Y6M1	insulin like growth factor 2 mRNA binding protein 2	IGF2BP2
Q9Y6M5	0	1.96463e-06	GA	GA	Q9Y6M5	solute carrier family 30 member 1	SLC30A1
Q9Y6M5_H	0	1.71263e-06	GA	GA	Q9Y6M5	solute carrier family 30 member 1	SLC30A1
Q9Y6M9	0	2.11068e-06	Mito/Chrom	Mito/Chrom	Q9Y6M9	NADH:ubiquinone oxidoreductase subunit B9	NDUFB9
Q9Y6Y8	0	2.3259e-06	Nucleus	Nucleus	Q9Y6Y8	SEC23 interacting protein	SEC23IP
Q9Y6Y8_H	0	2.01625e-06	Nucleus	Nucleus	Q9Y6Y8	SEC23 interacting protein	SEC23IP
