## Supplementary Data S3 for "Subcellular spatiotemporal proteomics delineates distinct phases of ER stress proteostatic response" (part 1 of 3)

### Sheet: All_light
Entry	logFC	AveExpr	t	P.Value	adj.P.Val	B	From	Gene.Names	Protein.names	Ensembl	GN	condition
Q92896	0.566954	22.8074	7.1935	1.28227e-06	0.00287741	5.15098	Q92896	GLG1 CFR1 ESL1 MG160	Golgi apparatus protein 1 (CFR-1) (Cysteine-rich fibroblast growth factor receptor) (E-selectin ligand 1) (ESL-1) (Golgi sialoglycoprotein MG-160)	ENST00000205061.9 [Q92896-2];ENST00000422840.7 [Q92896-1];ENST00000447066.6 [Q92896-3];	GLG1	THPS1hr_vs_Control1hr
P61019	0.317493	22.4956	5.07664	8.6057e-05	0.0509104	1.56999	P61019	RAB2A RAB2	Ras-related protein Rab-2A (EC 3.6.5.2)	ENST00000262646.12 [P61019-1];ENST00000531289.5 [P61019-2];	RAB2A	THPS1hr_vs_Control1hr
Q9NWM8	0.411803	19.704	5.05925	8.92885e-05	0.0509104	1.53766	Q9NWM8	FKBP14 FKBP22 UNQ322/PRO381	Peptidyl-prolyl cis-trans isomerase FKBP14 (PPIase FKBP14) (EC 5.2.1.8) (22 kDa FK506-binding protein) (22 kDa FKBP) (FKBP-22) (FK506-binding protein 14) (FKBP-14) (Rotamase)	ENST00000222803.10;	FKBP14	THPS1hr_vs_Control1hr
Q10471	0.507976	22.5608	5.05159	9.07493e-05	0.0509104	1.52343	Q10471	GALNT2	Polypeptide N-acetylgalactosaminyltransferase 2 (EC 2.4.1.41) (Polypeptide GalNAc transferase 2) (GalNAc-T2) (pp-GaNTase 2) (Protein-UDP acetylgalactosaminyltransferase 2) (UDP-GalNAc:polypeptide N-acetylgalactosaminyltransferase 2) [Cleaved into: Polypeptide N-acetylgalactosaminyltransferase 2 soluble form]	ENST00000366672.5 [Q10471-1];	GALNT2	THPS1hr_vs_Control1hr
O00461	0.467454	21.371	4.88136	0.000130405	0.0585258	1.20484	O00461	GOLIM4 GIMPC GOLPH4 GPP130	Golgi integral membrane protein 4 (Golgi integral membrane protein, cis) (GIMPc) (Golgi phosphoprotein 4) (Golgi-localized phosphoprotein of 130 kDa) (Golgi phosphoprotein of 130 kDa)	ENST00000470487.6;	GOLIM4	THPS1hr_vs_Control1hr
Q15293	0.3908	24.8221	4.70875	0.000188879	0.0706409	0.878223	Q15293	RCN1 RCN	Reticulocalbin-1	ENST00000054950.4 [Q15293-1];	RCN1	THPS1hr_vs_Control1hr
Q9BVK6	0.277902	24.0775	4.54047	0.000271708	0.0789409	0.556711	Q9BVK6	TMED9 GP25L2	Transmembrane emp24 domain-containing protein 9 (GMP25) (Glycoprotein 25L2) (p24 family protein alpha-2) (p24alpha2) (p25)	ENST00000332598.7;	TMED9	THPS1hr_vs_Control1hr
P62269	-0.32615	27.0038	-4.52425	0.000281429	0.0789409	0.525584	P62269	RPS18 D6S218E	Small ribosomal subunit protein uS13 (40S ribosomal protein S18) (Ke-3) (Ke3)	ENST00000211372.9;ENST00000434122.2;ENST00000439602.7;ENST00000454021.6;ENST00000457341.6;	RPS18	THPS1hr_vs_Control1hr
Q9BRK5	0.471389	21.2548	4.42053	0.000352553	0.0865738	0.325912	Q9BRK5	SDF4 CAB45 PSEC0034	45 kDa calcium-binding protein (Cab45) (Stromal cell-derived factor 4) (SDF-4)	NA	SDF4	THPS1hr_vs_Control1hr
P40429	-0.300282	25.8943	-4.37913	0.000385801	0.0865738	0.245976	P40429	RPL13A	Large ribosomal subunit protein uL13 (23 kDa highly basic protein) (60S ribosomal protein L13a)	ENST00000391857.9;	RPL13A	THPS1hr_vs_Control1hr
P08708	-0.281672	25.3202	-4.12282	0.000675526	0.126116	-0.251675	P08708	RPS17 RPS17L	Small ribosomal subunit protein eS17 (40S ribosomal protein S17)	ENST00000617731.2;ENST00000647841.1;	RPS17	THPS1hr_vs_Control1hr
P11021	0.295435	29.3225	4.09077	0.000724691	0.126116	-0.314165	P11021	HSPA5 GRP78	Endoplasmic reticulum chaperone BiP (EC 3.6.4.10) (78 kDa glucose-regulated protein) (GRP-78) (Binding-immunoglobulin protein) (BiP) (Heat shock protein 70 family protein 5) (HSP70 family protein 5) (Heat shock protein family A member 5) (Immunoglobulin heavy chain-binding protein)	ENST00000324460.7;	HSPA5	THPS1hr_vs_Control1hr
Q9UBS4	0.2838	24.0716	4.08705	0.000730621	0.126116	-0.321415	Q9UBS4	DNAJB11 EDJ ERJ3 HDJ9 PSEC0121 UNQ537/PRO1080	DnaJ homolog subfamily B member 11 (APOBEC1-binding protein 2) (ABBP-2) (DnaJ protein homolog 9) (ER-associated DNAJ) (ER-associated Hsp40 co-chaperone) (Endoplasmic reticulum DNA J domain-containing protein 3) (ER-resident protein ERdj3) (ERdj3) (ERj3p) (HEDJ) (Human DnaJ protein 9) (hDj-9) (PWP1-interacting protein 4)	ENST00000265028.8;ENST00000439351.5;	DNAJB11	THPS1hr_vs_Control1hr
O43493	0.337383	21.5604	4.04204	0.000806431	0.129259	-0.409253	O43493	TGOLN2 TGN46 TGN51	Trans-Golgi network integral membrane protein 2 (Trans-Golgi network glycoprotein 46) (TGN38 homolog) (hTGN46) (Trans-Golgi network glycoprotein 48) (hTGN48) (Trans-Golgi network glycoprotein 51) (hTGN51) (Trans-Golgi network protein 2)	ENST00000377386.8 [O43493-2];ENST00000398263.6 [O43493-4];ENST00000409015.5 [O43493-7];ENST00000444342.2 [O43493-5];ENST00000710332.1 [O43493-4];	TGOLN2	THPS1hr_vs_Control1hr
Q08379	0.4408	21.0712	3.97976	0.000924584	0.134752	-0.530938	Q08379	GOLGA2	Golgin subfamily A member 2 (130 kDa cis-Golgi matrix protein) (GM130) (GM130 autoantigen) (Golgin-95)	ENST00000421699.8 [Q08379-1];	GOLGA2	THPS1hr_vs_Control1hr
Q9BX68	0.343643	19.8096	3.96226	0.000960801	0.134752	-0.56514	Q9BX68	HINT2	Adenosine 5'-monophosphoramidase HINT2 (EC 3.9.1.-) (HINT-3) (HIT-17kDa) (Histidine triad nucleotide-binding protein 2, mitochondrial) (HINT-2) (PKCI-1-related HIT protein)	ENST00000259667.6;	HINT2	THPS1hr_vs_Control1hr
P62277	-0.275684	27.3761	-3.8977	0.00110722	0.135157	-0.691415	P62277	RPS13	Small ribosomal subunit protein uS15 (40S ribosomal protein S13)	ENST00000525634.6;	RPS13	THPS1hr_vs_Control1hr
Q16706	0.377251	20.7274	3.88714	0.00113321	0.135157	-0.712073	Q16706	MAN2A1 MANA2	Alpha-mannosidase 2 (EC 3.2.1.114) (Golgi alpha-mannosidase II) (AMan II) (Man II) (Mannosidase alpha class 2A member 1) (Mannosyl-oligosaccharide 1,3-1,6-alpha-mannosidase)	ENST00000261483.5;	MAN2A1	THPS1hr_vs_Control1hr
Q92520	0.394091	21.7334	3.86853	0.00118052	0.135157	-0.748493	Q92520	FAM3C ILEI GS3786	Protein FAM3C (Interleukin-like EMT inducer)	ENST00000359943.8;	FAM3C	THPS1hr_vs_Control1hr
P32969	-0.296565	25.2667	-3.85934	0.00120461	0.135157	-0.766479	P32969	RPL9 OK/SW-cl.103; RPL9P7; RPL9P8; RPL9P9	Large ribosomal subunit protein uL6 (60S ribosomal protein L9)	ENST00000295955.14;ENST00000449470.6;ENST00000645496.2;	RPL9	THPS1hr_vs_Control1hr
P50552	-0.301875	22.1224	-3.837	0.00126523	0.135199	-0.810204	P50552	VASP	Vasodilator-stimulated phosphoprotein (VASP)	ENST00000245932.11;	VASP	THPS1hr_vs_Control1hr
P50914	-0.296969	26.5995	-3.80354	0.00136181	0.138905	-0.875707	P50914	RPL14	Large ribosomal subunit protein eL14 (60S ribosomal protein L14) (CAG-ISL 7)	ENST00000338970.10;ENST00000396203.7;	RPL14	THPS1hr_vs_Control1hr
P62081	-0.277426	26.8604	-3.77507	0.00144977	0.141447	-0.931437	P62081	RPS7	Small ribosomal subunit protein eS7 (40S ribosomal protein S7)	ENST00000403564.5;ENST00000406376.1;ENST00000462576.5;ENST00000645674.2;ENST00000646909.1;	RPS7	THPS1hr_vs_Control1hr
O60869	-0.379112	21.7125	-3.72997	0.00160086	0.143772	-1.01972	O60869	EDF1	Endothelial differentiation-related factor 1 (EDF-1) (Multiprotein-bridging factor 1) (MBF1)	ENST00000224073.6 [O60869-1];ENST00000371648.4 [O60869-2];ENST00000371649.5 [O60869-3];	EDF1	THPS1hr_vs_Control1hr
O75964	0.369744	20.8942	3.72973	0.00160173	0.143772	-1.0202	O75964	ATP5MG ATP5L	ATP synthase subunit g, mitochondrial (ATPase subunit g) (ATP synthase membrane subunit g)	ENST00000300688.8;	ATP5MG	THPS1hr_vs_Control1hr
P40222	-0.24607	24.0781	-3.69367	0.00173386	0.143858	-1.09078	P40222	TXLNA TXLN	Alpha-taxilin	ENST00000373609.1;ENST00000373610.8;	TXLNA	THPS1hr_vs_Control1hr
Q9NX62	0.404395	20.6268	3.67922	0.00178979	0.143858	-1.11904	Q9NX62	BPNT2 IMPA3 IMPAD1	Golgi-resident adenosine 3',5'-bisphosphate 3'-phosphatase (Golgi-resident PAP phosphatase) (gPAPP) (EC 3.1.3.7) (3'(2'), 5'-bisphosphate nucleotidase 2) (Inositol monophosphatase domain-containing protein 1) (Myo-inositol monophosphatase A3) (Phosphoadenosine phosphate 3'-nucleotidase)	ENST00000262644.9;	BPNT2	THPS1hr_vs_Control1hr
Q9UII2	0.898438	23.4067	3.67789	0.00179502	0.143858	-1.12164	Q9UII2	ATP5IF1 ATPI ATPIF1	ATPase inhibitor, mitochondrial (ATP synthase F1 subunit epsilon) (Inhibitor of F(1)F(o)-ATPase) (IF(1)) (IF1)	ENST00000335514.10 [Q9UII2-1];ENST00000465645.1 [Q9UII2-3];ENST00000497986.5 [Q9UII2-2];ENST00000642464.1 [Q9UII2-2];ENST00000647074.2 [Q9UII2-1];ENST00000647380.1 [Q9UII2-3];	ATP5IF1	THPS1hr_vs_Control1hr
P49207	-0.268838	27.0971	-3.64924	0.00191166	0.147923	-1.17769	P49207	RPL34	Large ribosomal subunit protein eL34 (60S ribosomal protein L34)	ENST00000394665.5;ENST00000394667.8;ENST00000394668.3;ENST00000502534.5;ENST00000506397.5;	RPL34	THPS1hr_vs_Control1hr
P49755	0.296003	25.1187	3.62871	0.00199988	0.14882	-1.21785	P49755	TMED10 TMP21	Transmembrane emp24 domain-containing protein 10 (Protein TMED10) (21 kDa transmembrane-trafficking protein) (S31I125) (S31III125) (Tmp-21-I) (Transmembrane protein Tmp21) (p23) (p24 family protein delta-1) (p24delta1) (p24delta)	ENST00000303575.9;	TMED10	THPS1hr_vs_Control1hr
Q99805	0.333487	21.0867	3.60739	0.00209573	0.14882	-1.25952	Q99805	TM9SF2	Transmembrane 9 superfamily member 2 (p76)	ENST00000376387.5;ENST00000642475.1;	TM9SF2	THPS1hr_vs_Control1hr
P46782	-0.273539	26.2964	-3.60168	0.00212221	0.14882	-1.2707	P46782	RPS5	Small ribosomal subunit protein uS7 (40S ribosomal protein S5) [Cleaved into: Small ribosomal subunit protein uS7, N-terminally processed (40S ribosomal protein S5, N-terminally processed)]	ENST00000196551.8;ENST00000596046.1;ENST00000601521.5;	RPS5	THPS1hr_vs_Control1hr
Q9Y285	-0.316338	23.3044	-3.54201	0.00241926	0.151699	-1.38728	Q9Y285	FARSA FARS FARSL FARSLA	Phenylalanine--tRNA ligase alpha subunit (EC 6.1.1.20) (CML33) (Phenylalanyl-tRNA synthetase alpha subunit) (PheRS)	ENST00000314606.9 [Q9Y285-1];ENST00000423140.6 [Q9Y285-2];	FARSA	THPS1hr_vs_Control1hr
P31930	0.402905	23.6101	3.5395	0.00243262	0.151699	-1.39218	P31930	UQCRC1	Cytochrome b-c1 complex subunit 1, mitochondrial (Complex III subunit 1) (Core protein I) (Ubiquinol-cytochrome-c reductase complex core protein 1)	ENST00000203407.6;	UQCRC1	THPS1hr_vs_Control1hr
P61247	-0.224681	27.8424	-3.53153	0.00247552	0.151699	-1.40774	P61247	RPS3A FTE1 MFTL	Small ribosomal subunit protein eS1 (40S ribosomal protein S3a) (v-fos transformation effector protein) (Fte-1)	ENST00000274065.9;ENST00000709893.1;	RPS3A	THPS1hr_vs_Control1hr
Q99442	-0.348152	19.9103	-3.51841	0.00254783	0.151699	-1.43335	Q99442	SEC62 TLOC1	Translocation protein SEC62 (Translocation protein 1) (TP-1) (hTP-1)	ENST00000337002.9;ENST00000480708.5;	SEC62	THPS1hr_vs_Control1hr
P83881	-0.314825	24.356	-3.51483	0.00256792	0.151699	-1.44034	P83881	RPL36A RPL44 GIG15 MIG6	Large ribosomal subunit protein eL42 (60S ribosomal protein L36a) (60S ribosomal protein L44) (Cell growth-inhibiting gene 15 protein) (Cell migration-inducing gene 6 protein)	ENST00000553110.8;	RPL36A	THPS1hr_vs_Control1hr
Q9NSD9	-0.248952	24.5023	-3.51466	0.00256887	0.151699	-1.44067	Q9NSD9	FARSB FARSLB FRSB HSPC173	Phenylalanine--tRNA ligase beta subunit (EC 6.1.1.20) (Phenylalanyl-tRNA synthetase beta subunit) (PheRS)	ENST00000281828.8 [Q9NSD9-1];	FARSB	THPS1hr_vs_Control1hr
P62750	-0.232688	26.9605	-3.46671	0.00285366	0.160471	-1.53418	P62750	RPL23A	Large ribosomal subunit protein uL23 (60S ribosomal protein L23a)	ENST00000422514.7;	RPL23A	THPS1hr_vs_Control1hr
Q14789	0.380272	21.0598	3.46329	0.00287513	0.160471	-1.54084	Q14789	GOLGB1	Golgin subfamily B member 1 (372 kDa Golgi complex-associated protein) (GCP372) (Giantin) (Macrogolgin)	ENST00000340645.10 [Q14789-1];ENST00000393667.8 [Q14789-2];	GOLGB1	THPS1hr_vs_Control1hr
Q9Y2Q3	0.279614	22.4787	3.45127	0.00295186	0.160471	-1.56426	Q9Y2Q3	GSTK1 HDCMD47P	Glutathione S-transferase kappa 1 (EC 2.5.1.18) (GST 13-13) (GST class-kappa) (GSTK1-1) (hGSTK1) (Glutathione S-transferase subunit 13)	ENST00000358406.10 [Q9Y2Q3-1];ENST00000409500.7 [Q9Y2Q3-3];ENST00000443571.6 [Q9Y2Q3-4];ENST00000479303.1 [Q9Y2Q3-2];	GSTK1	THPS1hr_vs_Control1hr
P15880	-0.21929	27.2219	-3.44336	0.00300346	0.160471	-1.57967	P15880	RPS2 RPS4	Small ribosomal subunit protein uS5 (40S ribosomal protein S2) (40S ribosomal protein S4) (Protein LLRep3)	ENST00000343262.9;ENST00000709238.1;	RPS2	THPS1hr_vs_Control1hr
P62753	-0.246675	27.1023	-3.40555	0.00326268	0.165001	-1.65325	P62753	RPS6 OK/SW-cl.2	Small ribosomal subunit protein eS6 (40S ribosomal protein S6) (Phosphoprotein NP33)	ENST00000380394.9;	RPS6	THPS1hr_vs_Control1hr
P62913	-0.240964	26.2455	-3.39463	0.00334156	0.165001	-1.67448	P62913	RPL11	Large ribosomal subunit protein uL5 (60S ribosomal protein L11) (CLL-associated antigen KW-12)	ENST00000374550.8 [P62913-2];ENST00000643754.2 [P62913-1];	RPL11	THPS1hr_vs_Control1hr
P30050	-0.236082	26.9988	-3.38851	0.00338662	0.165001	-1.68638	P30050	RPL12	Large ribosomal subunit protein uL11 (60S ribosomal protein L12)	ENST00000361436.10 [P30050-1];ENST00000536368.1 [P30050-2];	RPL12	THPS1hr_vs_Control1hr
P46781	-0.271855	26.9841	-3.38327	0.00342566	0.165001	-1.69657	P46781	RPS9	Small ribosomal subunit protein uS4 (40S ribosomal protein S9)	ENST00000302907.9;ENST00000391752.5;ENST00000391753.6;ENST00000610826.4;ENST00000610953.3;ENST00000611921.4;ENST00000614737.4;ENST00000615346.4;ENST00000616082.3;ENST00000616536.4;ENST00000616839.3;ENST00000616877.3;ENST00000616928.3;ENST00000617291.3;ENST00000618751.3;ENST00000619229.4;ENST00000620720.3;ENST00000620940.4;	RPS9	THPS1hr_vs_Control1hr
Q02543	-0.183313	26.1871	-3.37915	0.00345662	0.165001	-1.70456	Q02543	RPL18A	Large ribosomal subunit protein eL20 (60S ribosomal protein L18a)	ENST00000222247.10;	RPL18A	THPS1hr_vs_Control1hr
P23396	-0.198411	27.6727	-3.36962	0.00352944	0.165001	-1.72308	P23396	RPS3 OK/SW-cl.26	Small ribosomal subunit protein uS3 (40S ribosomal protein S3) (EC 4.2.99.18)	ENST00000278572.10 [P23396-2];ENST00000524851.5 [P23396-1];ENST00000527446.5 [P23396-1];ENST00000531188.6 [P23396-1];	RPS3	THPS1hr_vs_Control1hr
O43747	0.211106	23.6246	3.35626	0.00363403	0.165217	-1.74902	O43747	AP1G1 ADTG CLAPG1	AP-1 complex subunit gamma-1 (Adaptor protein complex AP-1 subunit gamma-1) (Adaptor-related protein complex 1 subunit gamma-1) (Clathrin assembly protein complex 1 gamma-1 large chain) (Gamma1-adaptin) (Golgi adaptor HA1/AP1 adaptin subunit gamma-1)	ENST00000299980.9 [O43747-1];ENST00000393512.7 [O43747-2];ENST00000569748.5 [O43747-1];	AP1G1	THPS1hr_vs_Control1hr
P60900	-0.235313	23.0618	-3.35035	0.0036813	0.165217	-1.7605	P60900	PSMA6 PROS27	Proteasome subunit alpha type-6 (27 kDa prosomal protein) (PROS-27) (p27K) (Macropain iota chain) (Multicatalytic endopeptidase complex iota chain) (Proteasome iota chain) (Proteasome subunit alpha-1) (alpha-1)	ENST00000261479.9 [P60900-1];ENST00000540871.5 [P60900-2];ENST00000555764.5 [P60900-3];ENST00000622405.4 [P60900-3];	PSMA6	THPS1hr_vs_Control1hr
P46777	-0.25402	27.487	-3.32415	0.00389813	0.170394	-1.81132	P46777	RPL5 MSTP030	Large ribosomal subunit protein uL18 (60S ribosomal protein L5)	ENST00000370321.8;	RPL5	THPS1hr_vs_Control1hr
O15321	0.224416	19.5462	3.31827	0.00394853	0.170394	-1.82272	O15321	TM9SF1	Transmembrane 9 superfamily member 1 (MP70 protein family member) (hMP70)	ENST00000261789.9 [O15321-1];ENST00000396854.8 [O15321-2];ENST00000646500.1 [O15321-2];ENST00000646762.2 [O15321-1];	TM9SF1	THPS1hr_vs_Control1hr
Q9BY44	-0.221911	23.1335	-3.28559	0.00424034	0.178305	-1.886	Q9BY44	EIF2A CDA02 MSTP004 MSTP089	Eukaryotic translation initiation factor 2A (eIF-2A) (65 kDa eukaryotic translation initiation factor 2A) [Cleaved into: Eukaryotic translation initiation factor 2A, N-terminally processed]	ENST00000406576.7 [Q9BY44-4];ENST00000460851.6 [Q9BY44-1];ENST00000487799.5 [Q9BY44-3];	EIF2A	THPS1hr_vs_Control1hr
P16615	0.208447	24.991	3.26424	0.00444235	0.178305	-1.92729	P16615	ATP2A2 ATP2B	Sarcoplasmic/endoplasmic reticulum calcium ATPase 2 (SERCA2) (SR Ca(2+)-ATPase 2) (EC 7.2.2.10) (Calcium pump 2) (Calcium-transporting ATPase sarcoplasmic reticulum type, slow twitch skeletal muscle isoform) (Endoplasmic reticulum class 1/2 Ca(2+) ATPase)	ENST00000308664.10 [P16615-2];ENST00000539276.7 [P16615-1];	ATP2A2	THPS1hr_vs_Control1hr
P51659	0.244518	24.8227	3.25979	0.00448568	0.178305	-1.9359	P51659	HSD17B4 EDH17B4 SDR8C1	Peroxisomal multifunctional enzyme type 2 (MFE-2) (17-beta-hydroxysteroid dehydrogenase 4) (17-beta-HSD 4) (D-bifunctional protein) (DBP) (Multifunctional protein 2) (MFP-2) (Short chain dehydrogenase/reductase family 8C member 1) [Cleaved into: (3R)-hydroxyacyl-CoA dehydrogenase (EC 1.1.1.n12); Enoyl-CoA hydratase 2 (EC 4.2.1.107) (EC 4.2.1.119) (3-alpha,7-alpha,12-alpha-trihydroxy-5-beta-cholest-24-enoyl-CoA hydratase)]	ENST00000414835.7 [P51659-2];ENST00000510025.7 [P51659-1];ENST00000515320.5 [P51659-3];	HSD17B4	THPS1hr_vs_Control1hr
P13073	0.343579	23.9016	3.25641	0.00451885	0.178305	-1.94244	P13073	COX4I1 COX4	Cytochrome c oxidase subunit 4 isoform 1, mitochondrial (Cytochrome c oxidase polypeptide IV) (Cytochrome c oxidase subunit IV isoform 1) (COX IV-1)	ENST00000253452.8;ENST00000561569.5;ENST00000562336.5;	COX4I1	THPS1hr_vs_Control1hr
P62241	-0.223656	26.86	-3.25196	0.00456288	0.178305	-1.95103	P62241	RPS8 OK/SW-cl.83	Small ribosomal subunit protein eS8 (40S ribosomal protein S8)	ENST00000396651.8;	RPS8	THPS1hr_vs_Control1hr
P62424	-0.230587	27.1751	-3.24738	0.00460861	0.178305	-1.95988	P62424	RPL7A SURF-3 SURF3	Large ribosomal subunit protein eL8 (60S ribosomal protein L7a) (PLA-X polypeptide) (Surfeit locus protein 3)	ENST00000323345.11;ENST00000630979.3;	RPL7A	THPS1hr_vs_Control1hr
Q9UQ80	-0.243252	26.835	-3.21027	0.00499622	0.183787	-2.03147	Q9UQ80	PA2G4 EBP1	Proliferation-associated protein 2G4 (Cell cycle protein p38-2G4 homolog) (hG4-1) (ErbB3-binding protein 1)	ENST00000303305.11 [Q9UQ80-1];	PA2G4	THPS1hr_vs_Control1hr
O95292	0.199341	24.3815	3.20058	0.00510261	0.183787	-2.05014	O95292	VAPB UNQ484/PRO983	Vesicle-associated membrane protein-associated protein B/C (VAMP-B/VAMP-C) (VAMP-associated protein B/C) (VAP-B/VAP-C)	ENST00000395802.7 [O95292-2];ENST00000475243.6 [O95292-1];	VAPB	THPS1hr_vs_Control1hr
P17980	-0.338109	22.5615	-3.19971	0.00511226	0.183787	-2.05181	P17980	PSMC3 TBP1	26S proteasome regulatory subunit 6A (26S proteasome AAA-ATPase subunit RPT5) (Proteasome 26S subunit ATPase 3) (Proteasome subunit P50) (Tat-binding protein 1) (TBP-1)	ENST00000298852.8;ENST00000619920.4;	PSMC3	THPS1hr_vs_Control1hr
O60763	0.205237	22.0809	3.1961	0.00515254	0.183787	-2.05877	O60763	USO1 VDP	General vesicular transport factor p115 (Protein USO1 homolog) (Transcytosis-associated protein) (TAP) (Vesicle-docking protein)	ENST00000264904.8 [O60763-2];ENST00000514213.7 [O60763-1];	USO1	THPS1hr_vs_Control1hr
P26641	-0.351181	26.9043	-3.19546	0.0051598	0.183787	-2.06002	P26641	EEF1G EF1G PRO1608	Elongation factor 1-gamma (EF-1-gamma) (eEF-1B gamma)	ENST00000329251.5 [P26641-1];	EEF1G	THPS1hr_vs_Control1hr
P49821	0.273271	20.7965	3.17018	0.00545106	0.185817	-2.10866	P49821	NDUFV1 UQOR1	NADH dehydrogenase [ubiquinone] flavoprotein 1, mitochondrial (NDUFV1) (EC 7.1.1.2) (Complex I-51kD) (CI-51kD) (NADH dehydrogenase flavoprotein 1) (NADH-ubiquinone oxidoreductase 51 kDa subunit)	ENST00000322776.11 [P49821-1];ENST00000529927.5 [P49821-2];ENST00000647561.1 [P49821-1];	NDUFV1	THPS1hr_vs_Control1hr
P46063	-0.256804	23.9503	-3.16476	0.0055155	0.185817	-2.11906	P46063	RECQL RECQ1 RECQL1	ATP-dependent DNA helicase Q1 (EC 5.6.2.4) (DNA 3'-5' helicase Q1) (DNA helicase, RecQ-like type 1) (RecQ1) (DNA-dependent ATPase Q1) (RecQ protein-like 1)	ENST00000421138.6;ENST00000444129.7;	RECQL	THPS1hr_vs_Control1hr
P62917	-0.246196	26.8557	-3.15789	0.00559847	0.185817	-2.13228	P62917	RPL8	Large ribosomal subunit protein uL2 (60S ribosomal protein L8)	ENST00000262584.7;ENST00000394920.6;ENST00000528957.6;	RPL8	THPS1hr_vs_Control1hr
Q9Y295	-0.237782	22.7721	-3.15095	0.0056833	0.185817	-2.1456	Q9Y295	DRG1 NEDD3	Developmentally-regulated GTP-binding protein 1 (DRG-1) (Neural precursor cell expressed developmentally down-regulated protein 3) (NEDD-3) (Translation factor GTPase DRG1) (TRAFAC GTPase DRG1) (EC 3.6.5.-)	ENST00000331457.9;	DRG1	THPS1hr_vs_Control1hr
Q9UBC2	0.233191	21.2874	3.12554	0.00600521	0.185817	-2.19436	Q9UBC2	EPS15L1 EPS15R	Epidermal growth factor receptor substrate 15-like 1 (Eps15-related protein) (Eps15R)	ENST00000248070.10 [Q9UBC2-1];ENST00000455140.7 [Q9UBC2-2];ENST00000535753.6 [Q9UBC2-3];ENST00000597937.5 [Q9UBC2-4];ENST00000602022.5 [Q9UBC2-3];	EPS15L1	THPS1hr_vs_Control1hr
Q9Y680	0.298588	19.8485	3.12524	0.00600913	0.185817	-2.19494	Q9Y680	FKBP7 FKBP23 UNQ670/PRO1304	Peptidyl-prolyl cis-trans isomerase FKBP7 (PPIase FKBP7) (EC 5.2.1.8) (23 kDa FK506-binding protein) (23 kDa FKBP) (FKBP-23) (FK506-binding protein 7) (FKBP-7) (Rotamase)	ENST00000233092.10 [Q9Y680-1];ENST00000424785.7 [Q9Y680-2];ENST00000434643.6 [Q9Y680-3];ENST00000470945.2 [Q9Y680-1];	FKBP7	THPS1hr_vs_Control1hr
P61313	-0.252297	26.8752	-3.1229	0.00603961	0.185817	-2.19941	P61313	RPL15 EC45 TCBAP0781	Large ribosomal subunit protein eL15 (60S ribosomal protein L15)	ENST00000307839.10 [P61313-1];ENST00000354811.5 [P61313-1];ENST00000413699.7 [P61313-1];ENST00000415719.5 [P61313-1];ENST00000456530.7 [P61313-2];ENST00000611050.4 [P61313-1];ENST00000644185.1 [P61313-1];	RPL15	THPS1hr_vs_Control1hr
P26373	-0.232344	27.1697	-3.12102	0.00606427	0.185817	-2.20302	P26373	RPL13 BBC1 OK/SW-cl.46	Large ribosomal subunit protein eL13 (60S ribosomal protein L13) (Breast basic conserved protein 1)	ENST00000311528.10 [P26373-1];ENST00000393099.4 [P26373-1];ENST00000452368.7 [P26373-2];ENST00000567815.5 [P26373-1];	RPL13	THPS1hr_vs_Control1hr
Q8WVM8	0.214477	21.5809	3.11497	0.00614433	0.185817	-2.21462	Q8WVM8	SCFD1 C14orf163 KIAA0917 STXBP1L2 FKSG23	Sec1 family domain-containing protein 1 (SLY1 homolog) (Sly1p) (Syntaxin-binding protein 1-like 2)	ENST00000396629.6 [Q8WVM8-2];ENST00000458591.7 [Q8WVM8-1];ENST00000544052.6 [Q8WVM8-3];ENST00000678124.1 [Q8WVM8-3];	SCFD1	THPS1hr_vs_Control1hr
P62851	-0.241756	26.5467	-3.11003	0.00621034	0.185817	-2.22407	P62851	RPS25	Small ribosomal subunit protein eS25 (40S ribosomal protein S25)	ENST00000527673.2;ENST00000628770.2;	RPS25	THPS1hr_vs_Control1hr
P00403	0.484422	23.3376	3.10366	0.00629659	0.185817	-2.23627	P00403	MT-CO2 COII COX2 COXII MTCO2	Cytochrome c oxidase subunit 2 (EC 7.1.1.9) (Cytochrome c oxidase polypeptide II)	ENST00000361739.1;	MT-CO2	THPS1hr_vs_Control1hr
Q96GQ7	-0.238818	20.3194	-3.09875	0.00636388	0.185817	-2.24567	Q96GQ7	DDX27 cPERP-F RHLP HSPC259 PP3241	Probable ATP-dependent RNA helicase DDX27 (EC 3.6.4.13) (DEAD box protein 27)	NA	DDX27	THPS1hr_vs_Control1hr
P02452	0.378404	24.0216	3.09754	0.00638058	0.185817	-2.24799	P02452	COL1A1	Collagen alpha-1(I) chain (Alpha-1 type I collagen)	ENST00000225964.10;	COL1A1	THPS1hr_vs_Control1hr
P35268	-0.209071	25.7057	-3.08915	0.00649749	0.185817	-2.26404	P35268	RPL22	Large ribosomal subunit protein eL22 (60S ribosomal protein L22) (EBER-associated protein) (EAP) (Epstein-Barr virus small RNA-associated protein) (Heparin-binding protein HBp15)	ENST00000234875.9;	RPL22	THPS1hr_vs_Control1hr
Q9NTJ5	0.23331	21.361	3.08341	0.00657861	0.185817	-2.27501	Q9NTJ5	SACM1L KIAA0851 SAC1	Phosphatidylinositol-3-phosphatase SAC1 (EC 3.1.3.64) (Phosphatidylinositol-4-phosphate phosphatase) (Suppressor of actin mutations 1-like protein)	ENST00000389061.10 [Q9NTJ5-1];ENST00000438671.4 [Q9NTJ5-2];	SACM1L	THPS1hr_vs_Control1hr
P11586	-0.22861	26.0189	-3.07929	0.00663744	0.185817	-2.28288	P11586	MTHFD1 MTHFC MTHFD	C-1-tetrahydrofolate synthase, cytoplasmic (C1-THF synthase) (Epididymis secretory sperm binding protein) [Cleaved into: C-1-tetrahydrofolate synthase, cytoplasmic, N-terminally processed] [Includes: Methylenetetrahydrofolate dehydrogenase (EC 1.5.1.5); Methenyltetrahydrofolate cyclohydrolase (EC 3.5.4.9); Formyltetrahydrofolate synthetase (EC 6.3.4.3)]	ENST00000651537.1;ENST00000652337.1;	MTHFD1	THPS1hr_vs_Control1hr
Q8NC56	0.202879	20.8593	3.07756	0.00666239	0.185817	-2.2862	Q8NC56	LEMD2	LEM domain-containing protein 2 (hLEM2)	ENST00000293760.10 [Q8NC56-1];ENST00000508327.5 [Q8NC56-2];	LEMD2	THPS1hr_vs_Control1hr
P30049	0.435876	21.9665	3.06569	0.00683538	0.185817	-2.30885	P30049	ATP5F1D ATP5D	ATP synthase subunit delta, mitochondrial (ATP synthase F1 subunit delta) (F-ATPase delta subunit)	ENST00000215375.7;ENST00000395633.5;ENST00000591660.5;	ATP5F1D	THPS1hr_vs_Control1hr
Q8NC51	-0.253226	26.8014	-3.06421	0.00685737	0.185817	-2.31169	Q8NC51	SERBP1 PAIRBP1 CGI-55	SERPINE1 mRNA-binding protein 1 (PAI1 RNA-binding protein 1) (PAI-RBP1) (Plasminogen activator inhibitor 1 RNA-binding protein)	ENST00000361219.11 [Q8NC51-3];ENST00000370990.5 [Q8NC51-2];ENST00000370994.8 [Q8NC51-4];ENST00000370995.6 [Q8NC51-1];	SERBP1	THPS1hr_vs_Control1hr
Q96AY3	0.276079	24.0223	3.06003	0.00691958	0.185817	-2.31967	Q96AY3	FKBP10 FKBP65 PSEC0056	Peptidyl-prolyl cis-trans isomerase FKBP10 (PPIase FKBP10) (EC 5.2.1.8) (65 kDa FK506-binding protein) (65 kDa FKBP) (FKBP-65) (FK506-binding protein 10) (FKBP-10) (Immunophilin FKBP65) (Rotamase)	ENST00000321562.9 [Q96AY3-1];	FKBP10	THPS1hr_vs_Control1hr
Q9NS86	-0.245328	19.1972	-3.05761	0.00695572	0.185817	-2.32427	Q9NS86	LANCL2 GPR69B TASP	LanC-like protein 2 (Testis-specific adriamycin sensitivity protein)	ENST00000254770.3;	LANCL2	THPS1hr_vs_Control1hr
Q9HD45	0.2852	21.2329	3.03878	0.0072443	0.18735	-2.36017	Q9HD45	TM9SF3 SMBP UNQ245/PRO282	Transmembrane 9 superfamily member 3 (EP70-P-iso) (SM-11044-binding protein)	ENST00000371142.9;	TM9SF3	THPS1hr_vs_Control1hr
O43852	0.2807	25.9121	3.03781	0.00725942	0.18735	-2.36201	O43852	CALU	Calumenin (Crocalbin) (IEF SSP 9302)	ENST00000249364.9 [O43852-1];ENST00000449187.7 [O43852-2];ENST00000479257.5 [O43852-3];ENST00000535011.6 [O43852-10];ENST00000542996.7 [O43852-4];	CALU	THPS1hr_vs_Control1hr
Q16186	-0.334727	21.7682	-3.03344	0.00732817	0.18735	-2.37034	Q16186	ADRM1 GP110	Proteasomal ubiquitin receptor ADRM1 (110 kDa cell membrane glycoprotein) (Gp110) (Adhesion-regulating molecule 1) (ARM-1) (Proteasome regulatory particle non-ATPase 13) (hRpn13) (Rpn13 homolog)	ENST00000253003.7;ENST00000491935.5;	ADRM1	THPS1hr_vs_Control1hr
Q92499	-0.17843	25.3534	-3.03225	0.00734706	0.18735	-2.37261	Q92499	DDX1	ATP-dependent RNA helicase DDX1 (EC 3.6.4.13) (DEAD box protein 1) (DEAD box protein retinoblastoma) (DBP-RB)	ENST00000233084.8 [Q92499-1];ENST00000381341.7 [Q92499-1];ENST00000434671.2 [Q92499-1];ENST00000677302.1 [Q92499-1];	DDX1	THPS1hr_vs_Control1hr
P63173	-0.225893	23.7739	-3.01583	0.00761169	0.190517	-2.40384	P63173	RPL38	Large ribosomal subunit protein eL38 (60S ribosomal protein L38)	ENST00000311111.11;ENST00000439590.6;ENST00000533498.1;	RPL38	THPS1hr_vs_Control1hr
Q9Y4L1	0.202918	25.0955	3.01404	0.00764105	0.190517	-2.40724	Q9Y4L1	HYOU1 GRP170 HSPH4 ORP150	Hypoxia up-regulated protein 1 (150 kDa oxygen-regulated protein) (ORP-150) (170 kDa glucose-regulated protein) (GRP-170) (Heat shock protein family H member 4)	ENST00000530473.6 [Q9Y4L1-1];ENST00000534233.6 [Q9Y4L1-1];ENST00000614711.5 [Q9Y4L1-1];ENST00000617285.5 [Q9Y4L1-1];ENST00000630669.3 [Q9Y4L1-1];	HYOU1	THPS1hr_vs_Control1hr
P62910	-0.223015	24.9187	-2.99521	0.00795719	0.196219	-2.44301	P62910	RPL32 PP9932	Large ribosomal subunit protein eL32 (60S ribosomal protein L32)	ENST00000396953.6;ENST00000396957.5;ENST00000429711.7;ENST00000435983.5;	RPL32	THPS1hr_vs_Control1hr
P18124	-0.234265	27.0965	-2.98426	0.00814683	0.198712	-2.46378	P18124	RPL7	Large ribosomal subunit protein uL30 (60S ribosomal protein L7)	ENST00000352983.7;	RPL7	THPS1hr_vs_Control1hr
O15144	-0.206821	24.024	-2.97685	0.00827772	0.199733	-2.47783	O15144	ARPC2 ARC34 PRO2446	Actin-related protein 2/3 complex subunit 2 (Arp2/3 complex 34 kDa subunit) (p34-ARC)	ENST00000295685.14;ENST00000315717.10;	ARPC2	THPS1hr_vs_Control1hr
O96008	0.360668	21.6908	2.95482	0.0086788	0.20562	-2.51953	O96008	TOMM40 C19orf1 PEREC1 TOM40	Mitochondrial import receptor subunit TOM40 homolog (Protein Haymaker) (Translocase of outer membrane 40 kDa subunit homolog) (p38.5)	ENST00000252487.9 [O96008-1];ENST00000405636.6 [O96008-1];ENST00000426677.7 [O96008-1];ENST00000592434.5 [O96008-2];	TOMM40	THPS1hr_vs_Control1hr
Q00325	0.395893	24.8989	2.94757	0.00881492	0.20562	-2.53324	Q00325	SLC25A3 PHC OK/SW-cl.48	Solute carrier family 25 member 3 (Phosphate carrier protein, mitochondrial) (Phosphate transport protein) (PTP)	ENST00000188376.9 [Q00325-2];ENST00000228318.8 [Q00325-1];ENST00000401722.7 [Q00325-2];ENST00000549338.5 [Q00325-2];ENST00000551917.5 [Q00325-1];ENST00000552981.6 [Q00325-2];	SLC25A3	THPS1hr_vs_Control1hr
Q02878	-0.222958	27.7013	-2.94751	0.00881606	0.20562	-2.53336	Q02878	RPL6 TXREB1	Large ribosomal subunit protein eL6 (60S ribosomal protein L6) (Neoplasm-related protein C140) (Tax-responsive enhancer element-binding protein 107) (TaxREB107)	ENST00000202773.14;ENST00000424576.6;	RPL6	THPS1hr_vs_Control1hr
P62701	-0.186601	26.3943	-2.93877	0.00898274	0.20562	-2.54985	P62701	RPS4X CCG2 RPS4 SCAR	Small ribosomal subunit protein eS4, X isoform (40S ribosomal protein S4) (SCR10) (Single copy abundant mRNA protein)	ENST00000316084.10;	RPS4X	THPS1hr_vs_Control1hr
P41227	-0.285894	20.9429	-2.93599	0.00903647	0.20562	-2.5551	P41227	NAA10 ARD1 ARD1A TE2	N-alpha-acetyltransferase 10 (EC 2.3.1.255) (N-terminal acetyltransferase complex ARD1 subunit homolog A) (hARD1) (NatA catalytic subunit Naa10)	ENST00000370009.5 [P41227-2];ENST00000464845.6 [P41227-1];	NAA10	THPS1hr_vs_Control1hr
Q9Y6M9	0.321351	19.6995	2.93021	0.00914923	0.20562	-2.56602	Q9Y6M9	NDUFB9 LYRM3 UQOR22	NADH dehydrogenase [ubiquinone] 1 beta subcomplex subunit 9 (Complex I-B22) (CI-B22) (LYR motif-containing protein 3) (NADH-ubiquinone oxidoreductase B22 subunit)	ENST00000276689.8;ENST00000677021.1;	NDUFB9	THPS1hr_vs_Control1hr
P14625	0.220731	28.1608	2.91526	0.00944681	0.20562	-2.5942	P14625	HSP90B1 GRP94 HSPC4 TRA1	Endoplasmin (94 kDa glucose-regulated protein) (GRP-94) (Heat shock protein 90 kDa beta member 1) (Heat shock protein family C member 4) (Tumor rejection antigen 1) (gp96 homolog)	ENST00000299767.10;	HSP90B1	THPS1hr_vs_Control1hr
P06576	0.40605	26.259	2.91518	0.00944838	0.20562	-2.59434	P06576	ATP5F1B ATP5B ATPMB ATPSB	ATP synthase subunit beta, mitochondrial (EC 7.1.2.2) (ATP synthase F1 subunit beta)	ENST00000262030.8;	ATP5F1B	THPS1hr_vs_Control1hr
O15355	-0.244728	20.249	-2.91432	0.00946593	0.20562	-2.59598	O15355	PPM1G PPM1C	Protein phosphatase 1G (EC 3.1.3.16) (Protein phosphatase 1C) (Protein phosphatase 2C isoform gamma) (PP2C-gamma) (Protein phosphatase magnesium-dependent 1 gamma)	ENST00000344034.5;	PPM1G	THPS1hr_vs_Control1hr
Q9H0U3	0.183139	21.7887	2.90713	0.0096126	0.20562	-2.60951	Q9H0U3	MAGT1 IAG2 PSEC0084 UNQ628/PRO1244	Dolichyl-diphosphooligosaccharide--protein glycosyltransferase subunit MAGT1 (Oligosaccharyl transferase subunit MAGT1) (Implantation-associated protein) (IAP) (Magnesium transporter protein 1) (MagT1)	ENST00000358075.11 [Q9H0U3-1];ENST00000373336.3 [Q9H0U3-2];ENST00000618282.5 [Q9H0U3-1];	MAGT1	THPS1hr_vs_Control1hr
Q9HDC9	0.202179	22.9725	2.90698	0.00961568	0.20562	-2.60979	Q9HDC9	APMAP C20orf3 UNQ1869/PRO4305	Adipocyte plasma membrane-associated protein (Protein BSCv)	ENST00000217456.3 [Q9HDC9-1];	APMAP	THPS1hr_vs_Control1hr
Q7L1Q6	-0.27103	24.2935	-2.90211	0.00971652	0.20562	-2.61896	Q7L1Q6	BZW1 5MP2 BZAP45 KIAA0005	eIF5-mimic protein 2 (Basic leucine zipper and W2 domain-containing protein 1) (Protein Orf)	ENST00000409226.5 [Q7L1Q6-4];ENST00000409600.6 [Q7L1Q6-1];ENST00000452790.6 [Q7L1Q6-3];	BZW1	THPS1hr_vs_Control1hr
P60866	-0.209508	25.5522	-2.90033	0.00975348	0.20562	-2.6223	P60866	RPS20	Small ribosomal subunit protein uS10 (40S ribosomal protein S20)	ENST00000009589.8 [P60866-1];ENST00000519807.5 [P60866-2];ENST00000521262.5 [P60866-1];ENST00000676461.1 [P60866-1];ENST00000676918.1 [P60866-1];ENST00000678039.1 [P60866-1];ENST00000678683.1 [P60866-1];	RPS20	THPS1hr_vs_Control1hr
O00264	0.188052	23.6372	2.89789	0.00980454	0.20562	-2.6269	O00264	PGRMC1 HPR6.6 PGRMC	Membrane-associated progesterone receptor component 1 (mPR) (Dap1) (IZA)	ENST00000217971.8 [O00264-1];ENST00000535419.2 [O00264-2];	PGRMC1	THPS1hr_vs_Control1hr
P28072	-0.271976	21.726	-2.87743	0.0102426	0.210148	-2.66533	P28072	PSMB6 LMPY Y	Proteasome subunit beta type-6 (EC 3.4.25.1) (Macropain delta chain) (Multicatalytic endopeptidase complex delta chain) (Proteasome delta chain) (Proteasome subunit Y) (Proteasome subunit beta-1) (beta-1)	ENST00000270586.8;	PSMB6	THPS1hr_vs_Control1hr
P98179	-0.334201	22.5738	-2.87298	0.0103405	0.210148	-2.67369	P98179	RBM3 RNPL	RNA-binding protein 3 (RNA-binding motif protein 3) (RNPL)	ENST00000376755.1;ENST00000376759.8;	RBM3	THPS1hr_vs_Control1hr
Q8IXI1	0.212837	20.5877	2.87108	0.0103824	0.210148	-2.67724	Q8IXI1	RHOT2 ARHT2 C16orf39	Mitochondrial Rho GTPase 2 (MIRO-2) (hMiro-2) (EC 3.6.5.-) (Ras homolog gene family member T2)	ENST00000315082.9 [Q8IXI1-1];	RHOT2	THPS1hr_vs_Control1hr
O75396	0.201354	25.2837	2.86499	0.0105184	0.210148	-2.68868	O75396	SEC22B SEC22L1	Vesicle-trafficking protein SEC22b (ER-Golgi SNARE of 24 kDa) (ERS-24) (ERS24) (SEC22 vesicle-trafficking protein homolog B) (SEC22 vesicle-trafficking protein-like 1)	ENST00000578049.4;	SEC22B	THPS1hr_vs_Control1hr
Q12849	0.230018	19.6401	2.86242	0.0105761	0.210148	-2.69349	Q12849	GRSF1	G-rich sequence factor 1 (GRSF-1)	ENST00000254799.11 [Q12849-1];ENST00000502323.5 [Q12849-5];	GRSF1	THPS1hr_vs_Control1hr
Q13011	0.276557	21.6539	2.86215	0.0105823	0.210148	-2.694	Q13011	ECH1	Delta(3,5)-Delta(2,4)-dienoyl-CoA isomerase, mitochondrial (EC 5.3.3.-)	ENST00000221418.9;ENST00000634245.2;	ECH1	THPS1hr_vs_Control1hr
P80303	0.174997	22.3549	2.83096	0.0113094	0.216411	-2.75235	P80303	NUCB2 NEFA	Nucleobindin-2 (DNA-binding protein NEFA) (Epididymis secretory protein Li 109) (Gastric cancer antigen Zg4) (Prepronesfatin) [Cleaved into: Nesfatin-1]	ENST00000323688.10 [P80303-2];ENST00000529010.6 [P80303-1];	NUCB2	THPS1hr_vs_Control1hr
P36776	0.29388	21.4256	2.82965	0.0113408	0.216411	-2.75479	P36776	LONP1 PRSS15	Lon protease homolog, mitochondrial (EC 3.4.21.53) (LONHs) (Lon protease-like protein) (LONP) (Mitochondrial ATP-dependent protease Lon) (Serine protease 15)	ENST00000360614.8 [P36776-1];ENST00000540670.6 [P36776-3];ENST00000593119.5 [P36776-2];	LONP1	THPS1hr_vs_Control1hr
Q8TB61	0.275398	20.2614	2.82934	0.0113483	0.216411	-2.75537	Q8TB61	SLC35B2 PAPST1 PSEC0149	Adenosine 3'-phospho 5'-phosphosulfate transporter 1 (PAPS transporter 1) (Putative MAPK-activating protein PM15) (Putative NF-kappa-B-activating protein 48) (Solute carrier family 35 member B2)	ENST00000393812.4 [Q8TB61-1];ENST00000537814.2 [Q8TB61-5];ENST00000538577.5 [Q8TB61-4];ENST00000615337.4 [Q8TB61-3];	SLC35B2	THPS1hr_vs_Control1hr
Q9P0L0	0.207745	23.4143	2.82253	0.011514	0.216411	-2.76808	Q9P0L0	VAPA VAP33	Vesicle-associated membrane protein-associated protein A (VAMP-A) (VAMP-associated protein A) (VAP-A) (33 kDa VAMP-associated protein) (VAP-33)	ENST00000340541.4 [Q9P0L0-2];ENST00000400000.7 [Q9P0L0-1];	VAPA	THPS1hr_vs_Control1hr
Q13423	0.355827	22.2567	2.8207	0.0115589	0.216411	-2.77149	Q13423	NNT	NAD(P) transhydrogenase, mitochondrial (EC 7.1.1.1) (Nicotinamide nucleotide transhydrogenase) (Pyridine nucleotide transhydrogenase)	ENST00000264663.9;ENST00000344920.9;ENST00000653251.1;ENST00000656666.1;ENST00000662525.1;ENST00000669601.1;ENST00000670904.1;ENST00000671668.1;	NNT	THPS1hr_vs_Control1hr
Q9H0U4	0.245838	22.5518	2.81835	0.0116167	0.216411	-2.77587	Q9H0U4	RAB1B	Ras-related protein Rab-1B (EC 3.6.5.2)	ENST00000311481.11;	RAB1B	THPS1hr_vs_Control1hr
P62847	-0.285083	26.5041	-2.81001	0.0118244	0.216411	-2.79142	P62847	RPS24	Small ribosomal subunit protein eS24 (40S ribosomal protein S24)	ENST00000372360.9 [P62847-2];ENST00000440692.6 [P62847-4];ENST00000464716.6 [P62847-3];ENST00000613865.5 [P62847-1];	RPS24	THPS1hr_vs_Control1hr
Q9NX14	0.246876	19.7187	2.8074	0.0118902	0.216411	-2.79628	Q9NX14	NDUFB11 UNQ111/PRO1064	NADH dehydrogenase [ubiquinone] 1 beta subcomplex subunit 11, mitochondrial (Complex I-ESSS) (CI-ESSS) (NADH-ubiquinone oxidoreductase ESSS subunit) (Neuronal protein 17.3) (Np17.3) (p17.3)	ENST00000377811.4 [Q9NX14-1];ENST00000687244.1 [Q9NX14-2];	NDUFB11	THPS1hr_vs_Control1hr
P62263	-0.266023	26.2918	-2.8072	0.0118952	0.216411	-2.79665	P62263	RPS14 PRO2640	Small ribosomal subunit protein uS11 (40S ribosomal protein S14)	ENST00000312037.6;ENST00000401695.8;ENST00000407193.7;ENST00000521466.5;	RPS14	THPS1hr_vs_Control1hr
Q6NUK1	0.376678	22.0783	2.80517	0.0119466	0.216411	-2.80044	Q6NUK1	SLC25A24 APC1 MCSC1 SCAMC1	Mitochondrial adenyl nucleotide antiporter SLC25A24 (Mitochondrial ATP-Mg/Pi carrier protein 1) (Mitochondrial Ca(2+)-dependent solute carrier protein 1) (Short calcium-binding mitochondrial carrier protein 1) (SCaMC-1) (Solute carrier family 25 member 24)	ENST00000370041.4 [Q6NUK1-2];ENST00000565488.6 [Q6NUK1-1];ENST00000639032.1 [Q6NUK1-2];ENST00000640416.2 [Q6NUK1-1];	SLC25A24	THPS1hr_vs_Control1hr
P28288	0.218353	23.1064	2.80227	0.0120203	0.216411	-2.80583	P28288	ABCD3 PMP70 PXMP1	ATP-binding cassette sub-family D member 3 (EC 3.1.2.-) (EC 7.6.2.-) (70 kDa peroxisomal membrane protein) (PMP70)	ENST00000315713.5 [P28288-3];ENST00000370214.9 [P28288-1];	ABCD3	THPS1hr_vs_Control1hr
P62820	0.194289	24.2636	2.79957	0.0120894	0.216411	-2.81085	P62820	RAB1A RAB1	Ras-related protein Rab-1A (EC 3.6.5.2) (YPT1-related protein)	ENST00000398529.7 [P62820-3];ENST00000409784.8 [P62820-1];ENST00000409892.5 [P62820-2];ENST00000649427.1 [P62820-1];	RAB1A	THPS1hr_vs_Control1hr
P62899	-0.24834	26.8174	-2.79716	0.0121514	0.216411	-2.81534	P62899	RPL31	Large ribosomal subunit protein eL31 (60S ribosomal protein L31)	ENST00000264258.8 [P62899-1];ENST00000409028.8 [P62899-2];ENST00000409320.7 [P62899-3];ENST00000409733.5 [P62899-1];	RPL31	THPS1hr_vs_Control1hr
Q92974	-0.173547	22.5886	-2.78664	0.0124257	0.21807	-2.8349	Q92974	ARHGEF2 KIAA0651 LFP40	Rho guanine nucleotide exchange factor 2 (Guanine nucleotide exchange factor H1) (GEF-H1) (Microtubule-regulated Rho-GEF) (Proliferating cell nucleolar antigen p40)	ENST00000313667.8 [Q92974-2];ENST00000313695.11 [Q92974-3];ENST00000361247.9 [Q92974-1];	ARHGEF2	THPS1hr_vs_Control1hr
P62888	-0.212116	25.907	-2.78251	0.012535	0.21807	-2.84257	P62888	RPL30	Large ribosomal subunit protein eL30 (60S ribosomal protein L30)	ENST00000287038.8;ENST00000521291.5;	RPL30	THPS1hr_vs_Control1hr
P49257	0.190063	25.3407	2.78247	0.0125361	0.21807	-2.84265	P49257	LMAN1 ERGIC53 F5F8D	Protein ERGIC-53 (ER-Golgi intermediate compartment 53 kDa protein) (Gp58) (Intracellular mannose-specific lectin MR60) (Lectin mannose-binding 1)	ENST00000251047.6;	LMAN1	THPS1hr_vs_Control1hr
P60903	0.290435	23.9854	2.76004	0.0131459	0.22432	-2.88424	P60903	S100A10 ANX2LG CAL1L CLP11	Protein S100-A10 (Calpactin I light chain) (Calpactin-1 light chain) (Cellular ligand of annexin II) (S100 calcium-binding protein A10) (p10 protein) (p11)	ENST00000368809.1;ENST00000368811.8;	S100A10	THPS1hr_vs_Control1hr
Q70UQ0-4	-0.202597	21.5494	-2.75853	0.0131879	0.22432	-2.88703	NA	NA	NA	NA	NA	THPS1hr_vs_Control1hr
Q9NTJ3	-0.181747	23.7616	-2.75827	0.0131953	0.22432	-2.88752	Q9NTJ3	SMC4 CAPC SMC4L1	Structural maintenance of chromosomes protein 4 (SMC protein 4) (SMC-4) (Chromosome-associated polypeptide C) (hCAP-C) (XCAP-C homolog)	ENST00000344722.5 [Q9NTJ3-1];ENST00000357388.8 [Q9NTJ3-1];ENST00000462787.5 [Q9NTJ3-2];	SMC4	THPS1hr_vs_Control1hr
Q9GZS3	-0.196208	20.9496	-2.75228	0.0133635	0.225471	-2.8986	Q9GZS3	SKIC8 WDR61	Superkiller complex protein 8 (Ski8) (Meiotic recombination REC14 protein homolog) (WD repeat-containing protein 61) [Cleaved into: Superkiller complex protein 8, N-terminally processed (WD repeat-containing protein 61, N-terminally processed)]	ENST00000267973.7;ENST00000558311.5;	SKIC8	THPS1hr_vs_Control1hr
P39019	-0.230225	26.8028	-2.7432	0.0136223	0.227592	-2.91539	P39019	RPS19	Small ribosomal subunit protein eS19 (40S ribosomal protein S19)	ENST00000593863.5;ENST00000598742.6;ENST00000600467.6;	RPS19	THPS1hr_vs_Control1hr
P18031	0.155116	24.1865	2.7384	0.0137613	0.227592	-2.92427	P18031	PTPN1 PTP1B	Tyrosine-protein phosphatase non-receptor type 1 (EC 3.1.3.48) (Protein-tyrosine phosphatase 1B) (PTP-1B)	ENST00000371621.5;	PTPN1	THPS1hr_vs_Control1hr
Q15363	0.261404	24.4153	2.73729	0.0137934	0.227592	-2.92631	Q15363	TMED2 RNP24	Transmembrane emp24 domain-containing protein 2 (Membrane protein p24A) (p24) (p24 family protein beta-1) (p24beta1)	ENST00000262225.8;	TMED2	THPS1hr_vs_Control1hr
P62244	-0.228251	26.2787	-2.72315	0.0142114	0.232776	-2.9524	P62244	RPS15A OK/SW-cl.82	Small ribosomal subunit protein uS8 (40S ribosomal protein S15a)	ENST00000322989.8;ENST00000563390.5;ENST00000565420.5;ENST00000572008.5;	RPS15A	THPS1hr_vs_Control1hr
Q07020	-0.217984	26.5079	-2.7126	0.014531	0.234253	-2.97184	Q07020	RPL18	Large ribosomal subunit protein eL18 (60S ribosomal protein L18)	ENST00000549920.6 [Q07020-1];ENST00000552588.5 [Q07020-2];	RPL18	THPS1hr_vs_Control1hr
Q13098	-0.259951	20.5762	-2.70151	0.0148744	0.234253	-2.99224	Q13098	GPS1 COPS1 CSN1	COP9 signalosome complex subunit 1 (SGN1) (Signalosome subunit 1) (G protein pathway suppressor 1) (GPS-1) (JAB1-containing signalosome subunit 1) (Protein MFH)	ENST00000306823.10 [Q13098-4];ENST00000392358.6 [Q13098-7];ENST00000578552.6 [Q13098-5];	GPS1	THPS1hr_vs_Control1hr
Q14254	0.273531	22.3143	2.70102	0.0148896	0.234253	-2.99314	Q14254	FLOT2 ESA1 M17S1	Flotillin-2 (Epidermal surface antigen) (ESA) (Membrane component chromosome 17 surface marker 1)	ENST00000394908.9;	FLOT2	THPS1hr_vs_Control1hr
Q8TCT9	0.182719	23.8281	2.69227	0.0151664	0.234253	-3.00922	Q8TCT9	HM13 H13 IMP1 PSL3 SPP MSTP086	Minor histocompatibility antigen H13 (EC 3.4.23.-) (Intramembrane protease 1) (IMP-1) (IMPAS-1) (hIMP1) (Presenilin-like protein 3) (Signal peptide peptidase)	ENST00000340852.9 [Q8TCT9-1];ENST00000398174.9 [Q8TCT9-2];ENST00000674240.1 [Q8TCT9-4];	HM13	THPS1hr_vs_Control1hr
Q9NYU2	0.219253	24.1622	2.68682	0.0153414	0.234253	-3.01923	Q9NYU2	UGGT1 GT UGCGL1 UGGT UGT1 UGTR	UDP-glucose:glycoprotein glucosyltransferase 1 (UGT1) (hUGT1) (EC 2.4.1.-) (UDP--Glc:glycoprotein glucosyltransferase) (UDP-glucose ceramide glucosyltransferase-like 1)	ENST00000259253.11 [Q9NYU2-1];	UGGT1	THPS1hr_vs_Control1hr
P78559	-0.235206	21.7417	-2.68581	0.0153738	0.234253	-3.02107	P78559	MAP1A MAP1L	Microtubule-associated protein 1A (MAP-1A) (Proliferation-related protein p80) [Cleaved into: MAP1A heavy chain; MAP1 light chain LC2]	ENST00000300231.6 [P78559-1];	MAP1A	THPS1hr_vs_Control1hr
O95302	0.276198	21.6424	2.68077	0.0155376	0.234253	-3.03032	O95302	FKBP9 FKBP60 FKBP63	Peptidyl-prolyl cis-trans isomerase FKBP9 (PPIase FKBP9) (EC 5.2.1.8) (63 kDa FK506-binding protein) (63 kDa FKBP) (FKBP-63) (FK506-binding protein 9) (FKBP-9) (Rotamase)	ENST00000242209.9 [O95302-1];ENST00000490776.3 [O95302-2];ENST00000538336.5 [O95302-3];	FKBP9	THPS1hr_vs_Control1hr
P14314	0.194016	26.2988	2.67963	0.0155747	0.234253	-3.0324	P14314	PRKCSH G19P1	Glucosidase 2 subunit beta (80K-H protein) (Glucosidase II subunit beta) (Protein kinase C substrate 60.1 kDa protein heavy chain) (PKCSH)	ENST00000587327.5 [P14314-2];ENST00000589838.5 [P14314-1];ENST00000591462.6 [P14314-2];	PRKCSH	THPS1hr_vs_Control1hr
O60568	0.255959	22.8123	2.67931	0.0155852	0.234253	-3.03298	O60568	PLOD3	Multifunctional procollagen lysine hydroxylase and glycosyltransferase LH3 [Includes: Procollagen-lysine,2-oxoglutarate 5-dioxygenase 3 (EC 1.14.11.4) (Lysyl hydroxylase 3) (LH3); Procollagen glycosyltransferase (EC 2.4.1.50) (EC 2.4.1.66) (Galactosylhydroxylysine-glucosyltransferase) (Procollagen galactosyltransferase) (Procollagen glucosyltransferase)]	ENST00000223127.8;	PLOD3	THPS1hr_vs_Control1hr
P05362	0.198036	21.0148	2.67877	0.0156029	0.234253	-3.03398	P05362	ICAM1	Intercellular adhesion molecule 1 (ICAM-1) (Major group rhinovirus receptor) (CD antigen CD54)	ENST00000264832.8;	ICAM1	THPS1hr_vs_Control1hr
P47914	-0.205677	25.4412	-2.67323	0.0157857	0.234253	-3.04414	P47914	RPL29	Large ribosomal subunit protein eL29 (60S ribosomal protein L29) (Cell surface heparin-binding protein HIP)	ENST00000294189.11;ENST00000466397.5;ENST00000475248.5;ENST00000479017.5;ENST00000492277.5;ENST00000495383.5;	RPL29	THPS1hr_vs_Control1hr
P21964	0.166877	23.8904	2.67296	0.0157946	0.234253	-3.04463	P21964	COMT	Catechol O-methyltransferase (EC 2.1.1.6)	ENST00000361682.11 [P21964-1];ENST00000403710.5 [P21964-1];ENST00000406520.7 [P21964-1];ENST00000407537.5 [P21964-1];ENST00000449653.5 [P21964-2];ENST00000676678.1 [P21964-1];ENST00000678255.1 [P21964-1];ENST00000678868.1 [P21964-1];	COMT	THPS1hr_vs_Control1hr
P20042	-0.216513	23.8827	-2.66924	0.0159183	0.234253	-3.05143	P20042	EIF2S2 EIF2B	Eukaryotic translation initiation factor 2 subunit 2 (Eukaryotic translation initiation factor 2 subunit beta) (eIF2-beta)	ENST00000374980.3;	EIF2S2	THPS1hr_vs_Control1hr
P62841	-0.257355	23.8403	-2.66856	0.0159412	0.234253	-3.05269	P62841	RPS15 RIG	Small ribosomal subunit protein uS19 (40S ribosomal protein S15) (RIG protein)	ENST00000592588.7;	RPS15	THPS1hr_vs_Control1hr
O94925-3	0.290523	20.1817	2.66634	0.0160155	0.234253	-3.05674	NA	NA	NA	NA	NA	THPS1hr_vs_Control1hr
P62906	-0.223933	27.5406	-2.6657	0.016037	0.234253	-3.05791	P62906	RPL10A NEDD6	Large ribosomal subunit protein uL1 (60S ribosomal protein L10a) (CSA-19) (Neural precursor cell expressed developmentally down-regulated protein 6) (NEDD-6)	ENST00000322203.7;	RPL10A	THPS1hr_vs_Control1hr
P15170	-0.189945	21.1177	-2.66404	0.0160929	0.234253	-3.06094	P15170	GSPT1 ERF3A	Eukaryotic peptide chain release factor GTP-binding subunit ERF3A (Eukaryotic peptide chain release factor subunit 3a) (eRF3a) (EC 3.6.5.-) (G1 to S phase transition protein 1 homolog)	ENST00000420576.6 [P15170-1];ENST00000434724.7 [P15170-3];ENST00000439887.6 [P15170-2];ENST00000563468.5 [P15170-1];	GSPT1	THPS1hr_vs_Control1hr
O15145	-0.213796	21.7819	-2.66145	0.0161806	0.234253	-3.06568	O15145	ARPC3 ARC21	Actin-related protein 2/3 complex subunit 3 (Arp2/3 complex 21 kDa subunit) (p21-ARC)	ENST00000228825.12;	ARPC3	THPS1hr_vs_Control1hr
Q15084	0.233181	26.626	2.65628	0.0163569	0.234556	-3.07513	Q15084	PDIA6 ERP5 P5 TXNDC7	Protein disulfide-isomerase A6 (EC 5.3.4.1) (Endoplasmic reticulum protein 5) (ER protein 5) (ERp5) (Protein disulfide isomerase P5) (Thioredoxin domain-containing protein 7)	ENST00000272227.8 [Q15084-1];ENST00000381611.8 [Q15084-4];ENST00000404371.6 [Q15084-2];ENST00000404824.2 [Q15084-5];ENST00000540494.5 [Q15084-3];ENST00000617249.4 [Q15084-2];	PDIA6	THPS1hr_vs_Control1hr
Q14697	0.267432	22.2839	2.65004	0.0165725	0.234556	-3.08653	Q14697	GANAB G2AN KIAA0088	Neutral alpha-glucosidase AB (EC 3.2.1.207) (Alpha-glucosidase 2) (Glucosidase II subunit alpha)	ENST00000346178.8 [Q14697-2];ENST00000356638.8 [Q14697-1];ENST00000526210.1 [Q14697-3];ENST00000532402.5 [Q14697-3];ENST00000534613.5 [Q14697-3];	GANAB	THPS1hr_vs_Control1hr
Q15370	-0.212219	21.6733	-2.64836	0.0166309	0.234556	-3.0896	Q15370	ELOB TCEB2	Elongin-B (EloB) (Elongin 18 kDa subunit) (RNA polymerase II transcription factor SIII subunit B) (SIII p18) (Transcription elongation factor B polypeptide 2)	ENST00000262306.11 [Q15370-2];ENST00000409906.9 [Q15370-1];	ELOB	THPS1hr_vs_Control1hr
P62280	-0.199273	26.6828	-2.64667	0.0166897	0.234556	-3.09267	P62280	RPS11	Small ribosomal subunit protein uS17 (40S ribosomal protein S11)	ENST00000270625.7;	RPS11	THPS1hr_vs_Control1hr
O00483	0.288448	22.3584	2.64569	0.0167241	0.234556	-3.09447	O00483	NDUFA4	Cytochrome c oxidase subunit NDUFA4 (Complex I-MLRQ) (CI-MLRQ) (NADH-ubiquinone oxidoreductase MLRQ subunit)	ENST00000339600.6;	NDUFA4	THPS1hr_vs_Control1hr
P62249	-0.23517	26.4892	-2.63241	0.0171954	0.237838	-3.11867	P62249	RPS16	Small ribosomal subunit protein uS9 (40S ribosomal protein S16)	ENST00000251453.8;	RPS16	THPS1hr_vs_Control1hr
Q96SB4	-0.291914	22.0146	-2.6303	0.0172714	0.237838	-3.12251	Q96SB4	SRPK1	SRSF protein kinase 1 (EC 2.7.11.1) (SFRS protein kinase 1) (Serine/arginine-rich protein-specific kinase 1) (SR-protein-specific kinase 1)	ENST00000373825.7 [Q96SB4-2];ENST00000423325.6 [Q96SB4-4];	SRPK1	THPS1hr_vs_Control1hr
P57678	-0.204243	20.4846	-2.62838	0.0173407	0.237838	-3.12599	P57678	GEMIN4	Gem-associated protein 4 (Gemin-4) (Component of gems 4) (p97)	ENST00000319004.6;	GEMIN4	THPS1hr_vs_Control1hr
Q53GQ0	0.179261	21.4606	2.62724	0.0173821	0.237838	-3.12807	Q53GQ0	HSD17B12 SDR12C1	Very-long-chain 3-oxoacyl-CoA reductase (EC 1.1.1.330) (17-beta-hydroxysteroid dehydrogenase 12) (17-beta-HSD 12) (3-ketoacyl-CoA reductase) (KAR) (Estradiol 17-beta-dehydrogenase 12) (EC 1.1.1.62) (Short chain dehydrogenase/reductase family 12C member 1)	ENST00000278353.10 [Q53GQ0-1];ENST00000395700.4 [Q53GQ0-2];	HSD17B12	THPS1hr_vs_Control1hr
P30419	-0.212913	23.4688	-2.62188	0.0175781	0.239062	-3.13783	P30419	NMT1 NMT	Glycylpeptide N-tetradecanoyltransferase 1 (EC 2.3.1.97) (Myristoyl-CoA:protein N-myristoyltransferase 1) (HsNMT1) (NMT 1) (Type I N-myristoyltransferase) (Peptide N-myristoyltransferase 1) (Protein-lysine myristoyltransferase NMT1) (EC 2.3.1.-)	ENST00000258960.7 [P30419-1];ENST00000592654.3 [P30419-2];ENST00000592782.5 [P30419-1];ENST00000676828.1 [P30419-1];ENST00000678938.1 [P30419-2];	NMT1	THPS1hr_vs_Control1hr
P26640	-0.229758	24.0375	-2.60756	0.0181115	0.244833	-3.16383	P26640	VARS1 G7A VARS VARS2	Valine--tRNA ligase (EC 6.1.1.9) (Protein G7a) (Valyl-tRNA synthetase) (ValRS)	ENST00000211402.10 [P26640-1];ENST00000375663.8 [P26640-1];ENST00000422694.6;ENST00000435657.6;ENST00000457796.6 [P26640-1];	VARS1	THPS1hr_vs_Control1hr
P51159	0.171067	21.4791	2.60095	0.0183627	0.246307	-3.1758	P51159	RAB27A RAB27	Ras-related protein Rab-27A (Rab-27) (EC 3.6.5.2) (GTP-binding protein Ram)	ENST00000336787.6 [P51159-1];ENST00000396307.6 [P51159-1];ENST00000564609.5 [P51159-1];ENST00000569493.5 [P51159-1];ENST00000697642.1 [P51159-1];ENST00000697643.1 [P51159-1];	RAB27A	THPS1hr_vs_Control1hr
P06703	-0.252486	24.4562	-2.59451	0.0186109	0.246307	-3.18747	P06703	S100A6 CACY	Protein S100-A6 (Calcyclin) (Growth factor-inducible protein 2A9) (MLN 4) (Prolactin receptor-associated protein) (PRA) (S100 calcium-binding protein A6)	ENST00000368719.9;ENST00000368720.6;ENST00000496817.5;	S100A6	THPS1hr_vs_Control1hr
Q8WU90	-0.2657	23.5988	-2.59285	0.0186755	0.246307	-3.19049	Q8WU90	ZC3H15 DFRP1 LEREPO4 HSPC303 HT010 MSTP012 PP730	Zinc finger CCCH domain-containing protein 15 (DRG family-regulatory protein 1) (Likely ortholog of mouse immediate early response erythropoietin 4)	ENST00000337859.11 [Q8WU90-1];	ZC3H15	THPS1hr_vs_Control1hr
P62191	-0.262736	23.1786	-2.59133	0.0187345	0.246307	-3.19323	P62191	PSMC1	26S proteasome regulatory subunit 4 (P26s4) (26S proteasome AAA-ATPase subunit RPT2) (Proteasome 26S subunit ATPase 1)	ENST00000261303.13 [P62191-1];ENST00000543772.2 [P62191-2];	PSMC1	THPS1hr_vs_Control1hr
Q7Z460-4	-0.181343	19.1409	-2.59044	0.0187694	0.246307	-3.19484	NA	NA	NA	NA	NA	THPS1hr_vs_Control1hr
Q96EY1	0.250841	19.8698	2.57714	0.0192963	0.250911	-3.21889	Q96EY1	DNAJA3 HCA57 TID1	DnaJ homolog subfamily A member 3, mitochondrial (DnaJ protein Tid-1) (hTid-1) (Hepatocellular carcinoma-associated antigen 57) (Tumorous imaginal discs protein Tid56 homolog)	ENST00000262375.11 [Q96EY1-1];ENST00000355296.8 [Q96EY1-2];ENST00000431375.6 [Q96EY1-3];ENST00000612103.4 [Q96EY1-1];ENST00000614397.4 [Q96EY1-2];	DNAJA3	THPS1hr_vs_Control1hr
P19525	-0.163335	22.4826	-2.57161	0.0195191	0.250911	-3.22885	P19525	EIF2AK2 PKR PRKR	Interferon-induced, double-stranded RNA-activated protein kinase (EC 2.7.11.1) (Eukaryotic translation initiation factor 2-alpha kinase 2) (eIF-2A protein kinase 2) (Interferon-inducible RNA-dependent protein kinase) (P1/eIF-2A protein kinase) (Protein kinase RNA-activated) (PKR) (Protein kinase R) (Tyrosine-protein kinase EIF2AK2) (EC 2.7.10.2) (p68 kinase)	ENST00000233057.9 [P19525-1];ENST00000395127.6 [P19525-1];ENST00000405334.5 [P19525-2];ENST00000647926.1 [P19525-1];ENST00000679507.1 [P19525-1];ENST00000681463.1 [P19525-1];ENST00000681507.1 [P19525-1];	EIF2AK2	THPS1hr_vs_Control1hr
Q9Y3U8	-0.228223	26.0174	-2.56907	0.0196224	0.250911	-3.23343	Q9Y3U8	RPL36	Large ribosomal subunit protein eL36 (60S ribosomal protein L36)	ENST00000347512.8;ENST00000394580.2;ENST00000577222.5;ENST00000579649.5;	RPL36	THPS1hr_vs_Control1hr
Q9P2N5	-0.199498	20.2012	-2.5678	0.0196745	0.250911	-3.23574	Q9P2N5	RBM27 KIAA1311	RNA-binding protein 27 (RNA-binding motif protein 27)	ENST00000265271.7;	RBM27	THPS1hr_vs_Control1hr
P23258	-0.219737	19.9732	-2.56768	0.0196793	0.250911	-3.23595	P23258	TUBG1 TUBG	Tubulin gamma-1 chain (Gamma-1-tubulin) (Gamma-tubulin complex component 1) (GCP-1)	ENST00000251413.8;	TUBG1	THPS1hr_vs_Control1hr
Q00688	-0.205467	23.5669	-2.56198	0.0199138	0.251327	-3.24623	Q00688	FKBP3 FKBP25	Peptidyl-prolyl cis-trans isomerase FKBP3 (PPIase FKBP3) (EC 5.2.1.8) (25 kDa FK506-binding protein) (25 kDa FKBP) (FKBP-25) (FK506-binding protein 3) (FKBP-3) (Immunophilin FKBP25) (Rapamycin-selective 25 kDa immunophilin) (Rotamase)	ENST00000216330.7;ENST00000396062.4;	FKBP3	THPS1hr_vs_Control1hr
P48735	0.275082	23.1258	2.56032	0.0199823	0.251327	-3.2492	P48735	IDH2	Isocitrate dehydrogenase [NADP], mitochondrial (IDH) (EC 1.1.1.42) (ICD-M) (IDP) (NADP(+)-specific ICDH) (Oxalosuccinate decarboxylase)	ENST00000330062.8 [P48735-1];ENST00000540499.2 [P48735-2];	IDH2	THPS1hr_vs_Control1hr
P30048	0.414938	24.3849	2.55615	0.020156	0.251327	-3.25671	P30048	PRDX3 AOP1	Thioredoxin-dependent peroxide reductase, mitochondrial (EC 1.11.1.24) (Antioxidant protein 1) (AOP-1) (HBC189) (Peroxiredoxin III) (Prx-III) (Peroxiredoxin-3) (Protein MER5 homolog) (Thioredoxin-dependent peroxiredoxin 3)	ENST00000298510.4 [P30048-1];	PRDX3	THPS1hr_vs_Control1hr
Q14CX7	-0.205347	20.0673	-2.55606	0.0201599	0.251327	-3.25688	Q14CX7	NAA25 C12orf30 MDM20 NAP1	N-alpha-acetyltransferase 25, NatB auxiliary subunit (Mitochondrial distribution and morphology protein 20) (N-terminal acetyltransferase B complex subunit MDM20) (NatB complex subunit MDM20) (N-terminal acetyltransferase B complex subunit NAA25) (p120)	ENST00000261745.9 [Q14CX7-1];	NAA25	THPS1hr_vs_Control1hr
P84098	-0.223078	26.101	-2.55286	0.0202941	0.251602	-3.26263	P84098	RPL19	Large ribosomal subunit protein eL19 (60S ribosomal protein L19)	ENST00000225430.9;	RPL19	THPS1hr_vs_Control1hr
Q13162	0.221068	22.2202	2.54988	0.0204198	0.251769	-3.26799	Q13162	PRDX4	Peroxiredoxin-4 (EC 1.11.1.24) (Antioxidant enzyme AOE372) (AOE37-2) (Peroxiredoxin IV) (Prx-IV) (Thioredoxin peroxidase AO372) (Thioredoxin-dependent peroxide reductase A0372) (Thioredoxin-dependent peroxiredoxin 4)	ENST00000379341.9;	PRDX4	THPS1hr_vs_Control1hr
Q9ULH1	-0.214695	19.5424	-2.54615	0.0205786	0.252341	-3.2747	Q9ULH1	ASAP1 DDEF1 KIAA1249 PAG2	Arf-GAP with SH3 domain, ANK repeat and PH domain-containing protein 1 (130 kDa phosphatidylinositol 4,5-bisphosphate-dependent ARF1 GTPase-activating protein) (ADP-ribosylation factor-directed GTPase-activating protein 1) (ARF GTPase-activating protein 1) (Development and differentiation-enhancing factor 1) (DEF-1) (Differentiation-enhancing factor 1) (PIP2-dependent ARF1 GAP)	ENST00000518721.6 [Q9ULH1-1];	ASAP1	THPS1hr_vs_Control1hr
Q96FN4	-0.428313	19.0056	-2.53826	0.0209178	0.253815	-3.28887	Q96FN4	CPNE2	Copine-2 (Copine II)	ENST00000290776.13 [Q96FN4-1];ENST00000535318.6 [Q96FN4-1];ENST00000565874.5 [Q96FN4-1];	CPNE2	THPS1hr_vs_Control1hr
O75381	0.18601	21.1651	2.53809	0.020925	0.253815	-3.28917	O75381	PEX14	Peroxisomal membrane protein PEX14 (PTS1 receptor-docking protein) (Peroxin-14) (Peroxisomal membrane anchor protein PEX14)	ENST00000356607.9 [O75381-1];	PEX14	THPS1hr_vs_Control1hr
O15260	0.177188	23.3358	2.52972	0.0212905	0.25686	-3.30417	O15260	SURF4 SURF-4	Surfeit locus protein 4	ENST00000371989.8 [O15260-1];ENST00000485435.6 [O15260-2];ENST00000545297.5 [O15260-3];ENST00000626303.2 [O15260-2];ENST00000629119.2 [O15260-3];ENST00000629578.3 [O15260-1];	SURF4	THPS1hr_vs_Control1hr
P62829	-0.224142	26.6793	-2.51966	0.0217381	0.258289	-3.32218	P62829	RPL23	Large ribosomal subunit protein uL14 (60S ribosomal protein L17) (60S ribosomal protein L23)	ENST00000394332.5;ENST00000479035.7;	RPL23	THPS1hr_vs_Control1hr
P63244	-0.206969	26.9472	-2.51905	0.0217658	0.258289	-3.32329	P63244	RACK1 GNB2L1 HLC7 PIG21	Small ribosomal subunit protein RACK1 (Cell proliferation-inducing gene 21 protein) (Guanine nucleotide-binding protein subunit beta-2-like 1) (Guanine nucleotide-binding protein subunit beta-like protein 12.3) (Human lung cancer oncogene 7 protein) (HLC-7) (Receptor for activated C kinase) (Receptor of activated protein C kinase 1) [Cleaved into: Small ribosomal subunit protein RACK1, N-terminally processed (Guanine nucleotide-binding protein subunit beta-2-like 1, N-terminally processed) (Receptor of activated protein C kinase 1, N-terminally processed)]	ENST00000512805.6;	RACK1	THPS1hr_vs_Control1hr
P54819	0.264672	22.5069	2.51745	0.0218376	0.258289	-3.32614	P54819	AK2 ADK2	Adenylate kinase 2, mitochondrial (AK 2) (EC 2.7.4.3) (ATP-AMP transphosphorylase 2) (ATP:AMP phosphotransferase) (Adenylate monophosphate kinase) [Cleaved into: Adenylate kinase 2, mitochondrial, N-terminally processed]	ENST00000373449.7 [P54819-2];ENST00000672715.1 [P54819-1];	AK2	THPS1hr_vs_Control1hr
Q00610	0.141984	27.4754	2.51603	0.0219019	0.258289	-3.32868	Q00610	CLTC CLH17 CLTCL2 KIAA0034	Clathrin heavy chain 1 (Clathrin heavy chain on chromosome 17) (CLH-17)	ENST00000269122.8 [Q00610-1];ENST00000393043.5 [Q00610-2];ENST00000700707.1 [Q00610-1];	CLTC	THPS1hr_vs_Control1hr
Q9UNL2	0.18957	22.1046	2.51421	0.0219845	0.258289	-3.33194	Q9UNL2	SSR3 TRAPG	Translocon-associated protein subunit gamma (TRAP-gamma) (Signal sequence receptor subunit gamma) (SSR-gamma)	ENST00000265044.7 [Q9UNL2-1];ENST00000467789.5 [Q9UNL2-2];	SSR3	THPS1hr_vs_Control1hr
Q9ULX3	-0.250988	19.4515	-2.50771	0.0222814	0.259796	-3.34355	Q9ULX3	NOB1 ART4 NOB1P PSMD8BP1 MSTP158	RNA-binding protein NOB1 (EC 3.1.-.-) (Phosphorylation regulatory protein HP-10) (Protein ART-4)	ENST00000268802.10;	NOB1	THPS1hr_vs_Control1hr
P36578	-0.22396	27.2074	-2.50466	0.0224221	0.259796	-3.34899	P36578	RPL4 RPL1	Large ribosomal subunit protein uL4 (60S ribosomal protein L1) (60S ribosomal protein L4)	ENST00000307961.11;	RPL4	THPS1hr_vs_Control1hr
O43447	-0.196026	20.6853	-2.50384	0.02246	0.259796	-3.35045	O43447	PPIH CYP20 CYPH	Peptidyl-prolyl cis-trans isomerase H (PPIase H) (EC 5.2.1.8) (Rotamase H) (Small nuclear ribonucleoprotein particle-specific cyclophilin H) (CypH) (U-snRNP-associated cyclophilin SnuCyp-20) (USA-CYP)	ENST00000304979.8 [O43447-1];ENST00000372550.6 [O43447-1];ENST00000676675.1 [O43447-1];ENST00000677900.1 [O43447-1];ENST00000678038.1 [O43447-1];ENST00000678333.1 [O43447-1];ENST00000678803.1 [O43447-1];	PPIH	THPS1hr_vs_Control1hr
P46783	-0.223986	26.3224	-2.50078	0.022602	0.260097	-3.3559	P46783	RPS10	Small ribosomal subunit protein eS10 (40S ribosomal protein S10)	ENST00000464218.5;ENST00000467531.5;ENST00000621356.3;ENST00000648437.1;	RPS10	THPS1hr_vs_Control1hr
Q9Y4K0	0.210308	19.1384	2.48692	0.023257	0.263512	-3.38059	Q9Y4K0	LOXL2	Lysyl oxidase homolog 2 (EC 1.4.3.13) (Lysyl oxidase-like protein 2) (Lysyl oxidase-related protein 2) (Lysyl oxidase-related protein WS9-14)	ENST00000389131.8;	LOXL2	THPS1hr_vs_Control1hr
P05388	-0.205762	24.9096	-2.48251	0.0234691	0.263512	-3.38844	P05388	RPLP0	Large ribosomal subunit protein uL10 (60S acidic ribosomal protein P0) (60S ribosomal protein L10E)	ENST00000228306.8 [P05388-1];ENST00000313104.9 [P05388-2];ENST00000392514.9 [P05388-1];ENST00000551150.5 [P05388-1];	RPLP0	THPS1hr_vs_Control1hr
P13995	0.288351	19.7206	2.47922	0.0236284	0.263512	-3.39428	P13995	MTHFD2 NMDMC	Bifunctional methylenetetrahydrofolate dehydrogenase/cyclohydrolase, mitochondrial [Includes: NAD-dependent methylenetetrahydrofolate dehydrogenase (EC 1.5.1.15); Methenyltetrahydrofolate cyclohydrolase (EC 3.5.4.9)]	ENST00000394053.7 [P13995-1];ENST00000677170.1 [P13995-2];ENST00000678623.1 [P13995-2];ENST00000678684.1 [P13995-2];ENST00000678731.1 [P13995-2];ENST00000679055.1 [P13995-2];	MTHFD2	THPS1hr_vs_Control1hr
Q9Y3I0	-0.177219	24.7355	-2.47749	0.0237127	0.263512	-3.39736	Q9Y3I0	RTCB C22orf28 HSPC117	RNA-splicing ligase RtcB homolog (EC 6.5.1.8) (3'-phosphate/5'-hydroxy nucleic acid ligase)	ENST00000216038.6;	RTCB	THPS1hr_vs_Control1hr
Q14011	-0.226751	22.1106	-2.4747	0.0238492	0.263512	-3.40231	Q14011	CIRBP A18HNRNP CIRP	Cold-inducible RNA-binding protein (A18 hnRNP) (Glycine-rich RNA-binding protein CIRP)	ENST00000320936.9 [Q14011-1];ENST00000413636.6 [Q14011-2];ENST00000585630.5 [Q14011-1];ENST00000586472.5 [Q14011-1];ENST00000588030.5 [Q14011-1];ENST00000588090.5 [Q14011-1];	CIRBP	THPS1hr_vs_Control1hr
Q96PZ2	-0.267241	19.2782	-2.47406	0.0238803	0.263512	-3.40344	Q96PZ2	FAM111A KIAA1895	Serine protease FAM111A (EC 3.4.21.-)	ENST00000361723.7;ENST00000420244.6;ENST00000527629.6;ENST00000528737.5;ENST00000529985.3;ENST00000531147.1;ENST00000531408.6;ENST00000533703.1;ENST00000674617.1;ENST00000675163.1;ENST00000675806.2;ENST00000676340.1;ENST00000676459.1;ENST00000682018.1;	FAM111A	THPS1hr_vs_Control1hr
P31040	0.300997	22.2152	2.4697	0.0240956	0.263512	-3.41118	P31040	SDHA SDH2 SDHF	Succinate dehydrogenase [ubiquinone] flavoprotein subunit, mitochondrial (EC 1.3.5.1) (Flavoprotein subunit of complex II) (Fp) (Malate dehydrogenase [quinone] flavoprotein subunit) (EC 1.1.5.-)	ENST00000264932.11 [P31040-1];ENST00000510361.5 [P31040-2];	SDHA	THPS1hr_vs_Control1hr
P05198	-0.189557	24.6485	-2.4683	0.024165	0.263512	-3.41367	P05198	EIF2S1 EIF2A	Eukaryotic translation initiation factor 2 subunit 1 (Eukaryotic translation initiation factor 2 subunit alpha) (eIF-2-alpha) (eIF-2A) (eIF-2alpha) (eIF2-alpha)	ENST00000256383.11;ENST00000466499.6;	EIF2S1	THPS1hr_vs_Control1hr
P28066	-0.168361	23.602	-2.46752	0.0242037	0.263512	-3.41505	P28066	PSMA5	Proteasome subunit alpha type-5 (Macropain zeta chain) (Multicatalytic endopeptidase complex zeta chain) (Proteasome subunit alpha-5) (alpha-5) (Proteasome zeta chain)	ENST00000271308.9 [P28066-1];ENST00000538610.5 [P28066-2];	PSMA5	THPS1hr_vs_Control1hr
P08865	-0.325733	21.5151	-2.4652	0.0243193	0.263512	-3.41916	P08865	RPSA LAMBR LAMR1	Small ribosomal subunit protein uS2 (37 kDa laminin receptor precursor) (37LRP) (37/67 kDa laminin receptor) (LRP/LR) (40S ribosomal protein SA) (67 kDa laminin receptor) (67LR) (Colon carcinoma laminin-binding protein) (Laminin receptor 1) (LamR) (Laminin-binding protein precursor p40) (LBP/p40) (Multidrug resistance-associated protein MGr1-Ag) (NEM/1CHD4)	ENST00000301821.11;ENST00000458478.6;ENST00000697729.1;ENST00000697730.1;ENST00000697731.1;	RPSA	THPS1hr_vs_Control1hr
O95793	-0.173442	23.2623	-2.46454	0.024352	0.263512	-3.42032	O95793	STAU1 STAU	Double-stranded RNA-binding protein Staufen homolog 1	ENST00000340954.11 [O95793-2];ENST00000347458.9 [O95793-2];ENST00000360426.8 [O95793-2];ENST00000371802.5 [O95793-3];ENST00000371828.7 [O95793-3];ENST00000371856.7 [O95793-1];	STAU1	THPS1hr_vs_Control1hr
Q9H4A6	0.206502	21.0265	2.46225	0.0244671	0.263512	-3.42439	Q9H4A6	GOLPH3 GPP34	Golgi phosphoprotein 3 (Coat protein GPP34) (Mitochondrial DNA absence factor) (MIDAS)	ENST00000265070.7;	GOLPH3	THPS1hr_vs_Control1hr
Q29RF7	-0.43872	19.9351	-2.45786	0.0246885	0.263512	-3.43216	Q29RF7	PDS5A KIAA0648 PDS5 PIG54	Sister chromatid cohesion protein PDS5 homolog A (Cell proliferation-inducing gene 54 protein) (Sister chromatid cohesion protein 112) (SCC-112)	ENST00000303538.13 [Q29RF7-1];ENST00000503396.5 [Q29RF7-3];	PDS5A	THPS1hr_vs_Control1hr
Q5VYK3	-0.190779	22.1631	-2.45502	0.0248328	0.263512	-3.43719	Q5VYK3	ECPAS ECM29 KIAA0368	Proteasome adapter and scaffold protein ECM29 (Ecm29 proteasome adapter and scaffold) (Proteasome-associated protein ECM29 homolog)	ENST00000684092.1 [Q5VYK3-2];	ECPAS	THPS1hr_vs_Control1hr
O95816	0.197638	23.8175	2.45261	0.0249556	0.263512	-3.44144	O95816	BAG2	BAG family molecular chaperone regulator 2 (BAG-2) (Bcl-2-associated athanogene 2)	ENST00000370693.5 [O95816-1];	BAG2	THPS1hr_vs_Control1hr
A6NC98	0.326056	20.4488	2.44995	0.0250918	0.263512	-3.44613	A6NC98	CCDC88B BRLZ	Coiled-coil domain-containing protein 88B (Brain leucine zipper domain-containing protein) (Gipie) (Hook-related protein 3) (HkRP3)	ENST00000301897.5 [A6NC98-6];ENST00000356786.10 [A6NC98-1];	CCDC88B	THPS1hr_vs_Control1hr
Q9H9B4	0.28414	22.0368	2.44977	0.0251014	0.263512	-3.44646	Q9H9B4	SFXN1	Sideroflexin-1	ENST00000321442.10;	SFXN1	THPS1hr_vs_Control1hr
Q969H8	0.219903	22.3489	2.44927	0.0251268	0.263512	-3.44734	Q969H8	MYDGF C19orf10	Myeloid-derived growth factor (MYDGF)	ENST00000262947.8;	MYDGF	THPS1hr_vs_Control1hr
Q15008	-0.276454	21.5183	-2.44922	0.0251299	0.263512	-3.44744	Q15008	PSMD6 KIAA0107 PFAAP4	26S proteasome non-ATPase regulatory subunit 6 (26S proteasome regulatory subunit RPN7) (26S proteasome regulatory subunit S10) (Breast cancer-associated protein SGA-113M) (Phosphonoformate immuno-associated protein 4) (Proteasome regulatory particle subunit p44S10) (p42A)	ENST00000295901.9 [Q15008-1];ENST00000394431.6 [Q15008-2];ENST00000482510.5 [Q15008-3];ENST00000492933.5 [Q15008-4];	PSMD6	THPS1hr_vs_Control1hr
P35232	0.399157	25.3386	2.44187	0.0255109	0.266262	-3.46041	P35232	PHB1 PHB	Prohibitin 1	ENST00000300408.8 [P35232-1];ENST00000419140.7 [P35232-1];ENST00000504124.6 [P35232-1];ENST00000511832.6 [P35232-1];ENST00000512041.7 [P35232-1];ENST00000614445.5 [P35232-1];ENST00000617874.5 [P35232-1];ENST00000696365.1 [P35232-2];	PHB1	THPS1hr_vs_Control1hr
Q9BUR5	0.254368	19.9026	2.43232	0.0260142	0.267776	-3.47724	Q9BUR5	APOO FAM121B MIC23 MIC26 My025 UNQ1866/PRO4302	MICOS complex subunit MIC26 (Apolipoprotein O) (MICOS complex subunit MIC23) (Protein FAM121B)	ENST00000379226.9 [Q9BUR5-1];	APOO	THPS1hr_vs_Control1hr
P10606	0.507518	22.0361	2.43179	0.0260424	0.267776	-3.47818	P10606	COX5B	Cytochrome c oxidase subunit 5B, mitochondrial (Cytochrome c oxidase polypeptide Vb)	ENST00000258424.3;ENST00000708077.1;	COX5B	THPS1hr_vs_Control1hr
Q8NE71	-0.176684	24.2857	-2.43054	0.0261091	0.267776	-3.48038	Q8NE71	ABCF1 ABC50	ATP-binding cassette sub-family F member 1 (ATP-binding cassette 50) (TNF-alpha-stimulated ABC protein)	ENST00000326195.13 [Q8NE71-1];ENST00000376545.7 [Q8NE71-2];ENST00000383587.8 [Q8NE71-2];ENST00000383588.8 [Q8NE71-1];ENST00000412443.6 [Q8NE71-2];ENST00000419893.6 [Q8NE71-1];ENST00000420257.6 [Q8NE71-2];ENST00000421042.6 [Q8NE71-2];ENST00000423247.6 [Q8NE71-1];ENST00000426219.6 [Q8NE71-1];ENST00000448939.6 [Q8NE71-2];ENST00000452530.6 [Q8NE71-2];ENST00000457078.6 [Q8NE71-1];ENST00000457111.6 [Q8NE71-1];	ABCF1	THPS1hr_vs_Control1hr
Q9UNX3	-0.169584	19.9233	-2.42882	0.0262011	0.267776	-3.48341	Q9UNX3	RPL26L1 RPL26P1	Ribosomal protein uL24-like (60S ribosomal protein L26-like 1) (Large ribosomal subunit protein uL24-like 1)	ENST00000265100.6;ENST00000519239.5;ENST00000519974.5;ENST00000521476.5;	RPL26L1	THPS1hr_vs_Control1hr
P07305	0.517478	22.4517	2.42786	0.0262526	0.267776	-3.4851	P07305	H1-0 H1F0 H1FV	Histone H1.0 (Histone H1') (Histone H1(0)) [Cleaved into: Histone H1.0, N-terminally processed]	ENST00000340857.4 [P07305-1];	H1-0	THPS1hr_vs_Control1hr
Q02809	0.193412	22.8541	2.42477	0.0264192	0.267915	-3.49054	Q02809	PLOD1 LLH PLOD	Procollagen-lysine,2-oxoglutarate 5-dioxygenase 1 (EC 1.14.11.4) (Lysyl hydroxylase 1) (LH1)	ENST00000196061.5 [Q02809-1];	PLOD1	THPS1hr_vs_Control1hr
Q96K17	-0.195703	20.1683	-2.42318	0.026505	0.267915	-3.49333	Q96K17	BTF3L4	Transcription factor BTF3 homolog 4 (Basic transcription factor 3-like 4)	ENST00000313334.13 [Q96K17-1];ENST00000472944.6 [Q96K17-2];ENST00000489308.6 [Q96K17-3];	BTF3L4	THPS1hr_vs_Control1hr
P13667	0.162789	26.0614	2.4168	0.0268527	0.269576	-3.50455	P13667	PDIA4 ERP70 ERP72	Protein disulfide-isomerase A4 (EC 5.3.4.1) (Endoplasmic reticulum resident protein 70) (ER protein 70) (ERp70) (Endoplasmic reticulum resident protein 72) (ER protein 72) (ERp-72) (ERp72)	ENST00000652332.1;	PDIA4	THPS1hr_vs_Control1hr
P49368	-0.202251	24.8183	-2.41576	0.0269096	0.269576	-3.50637	P49368	CCT3 CCTG TRIC5	T-complex protein 1 subunit gamma (TCP-1-gamma) (CCT-gamma) (Chaperonin containing T-complex polypeptide 1 subunit 3) (hTRiC5)	ENST00000295688.8 [P49368-1];ENST00000368259.6 [P49368-2];	CCT3	THPS1hr_vs_Control1hr
O00231	-0.233977	23.0943	-2.40591	0.027456	0.272698	-3.52366	O00231	PSMD11	26S proteasome non-ATPase regulatory subunit 11 (26S proteasome regulatory subunit RPN6) (26S proteasome regulatory subunit S9) (26S proteasome regulatory subunit p44.5)	ENST00000261712.8 [O00231-1];ENST00000457654.6 [O00231-1];ENST00000649012.1 [O00231-1];	PSMD11	THPS1hr_vs_Control1hr
P18077	-0.204588	25.969	-2.40562	0.0274722	0.272698	-3.52417	P18077	RPL35A GIG33	Large ribosomal subunit protein eL33 (60S ribosomal protein L35a) (Cell growth-inhibiting gene 33 protein)	ENST00000448864.6;ENST00000647248.2;	RPL35A	THPS1hr_vs_Control1hr
P36957	0.368909	23.107	2.40151	0.0277034	0.272698	-3.53137	P36957	DLST DLTS	Dihydrolipoyllysine-residue succinyltransferase component of 2-oxoglutarate dehydrogenase complex, mitochondrial (EC 2.3.1.61) (2-oxoglutarate dehydrogenase complex component E2) (OGDC-E2) (Dihydrolipoamide succinyltransferase component of 2-oxoglutarate dehydrogenase complex) (E2K)	ENST00000334220.9 [P36957-1];	DLST	THPS1hr_vs_Control1hr
P00568	-0.177497	21.4605	-2.40144	0.0277073	0.272698	-3.53149	P00568	AK1	Adenylate kinase isoenzyme 1 (AK 1) (EC 2.7.4.3) (EC 2.7.4.4) (EC 2.7.4.6) (ATP-AMP transphosphorylase 1) (ATP:AMP phosphotransferase) (Adenylate monophosphate kinase) (Myokinase)	ENST00000373156.5;ENST00000644144.2;	AK1	THPS1hr_vs_Control1hr
Q92575	0.20833	21.3013	2.39864	0.0278655	0.273058	-3.53639	Q92575	UBXN4 KIAA0242 UBXD2 UBXDC1	UBX domain-containing protein 4 (Erasin) (UBX domain-containing protein 2)	ENST00000272638.14;	UBXN4	THPS1hr_vs_Control1hr
P30040	0.171669	24.8059	2.39116	0.0282932	0.275184	-3.54947	P30040	ERP29 C12orf8 ERP28	Endoplasmic reticulum resident protein 29 (ERp29) (Endoplasmic reticulum resident protein 28) (ERp28) (Endoplasmic reticulum resident protein 31) (ERp31)	ENST00000261735.4 [P30040-1];ENST00000455836.1 [P30040-2];	ERP29	THPS1hr_vs_Control1hr
Q2NL82	-0.165696	20.639	-2.39056	0.0283277	0.275184	-3.55052	Q2NL82	TSR1 KIAA1401	Pre-rRNA-processing protein TSR1 homolog	ENST00000301364.10;	TSR1	THPS1hr_vs_Control1hr
P21359	-0.154734	19.1439	-2.3821	0.0288191	0.27875	-3.56529	P21359	NF1	Neurofibromin (Neurofibromatosis-related protein NF-1) [Cleaved into: Neurofibromin truncated]	ENST00000356175.7 [P21359-2];ENST00000358273.9 [P21359-1];ENST00000431387.8 [P21359-5];ENST00000487476.5 [P21359-3];	NF1	THPS1hr_vs_Control1hr
P27635	-0.20666	25.7123	-2.3755	0.0292079	0.280316	-3.57679	P27635	RPL10 DXS648E QM	Large ribosomal subunit protein uL16 (60S ribosomal protein L10) (Laminin receptor homolog) (Protein QM) (Ribosomal protein L10) (Tumor suppressor QM)	ENST00000344746.8;ENST00000369817.7;	RPL10	THPS1hr_vs_Control1hr
P62333	-0.229612	22.5246	-2.375	0.029238	0.280316	-3.57768	P62333	PSMC6 SUG2	26S proteasome regulatory subunit 10B (26S proteasome AAA-ATPase subunit RPT4) (Proteasome 26S subunit ATPase 6) (Proteasome subunit p42)	ENST00000445930.7;	PSMC6	THPS1hr_vs_Control1hr
Q12907	0.169007	23.3289	2.37302	0.0293558	0.280316	-3.58112	Q12907	LMAN2 C5orf8	Vesicular integral-membrane protein VIP36 (Glycoprotein GP36b) (Lectin mannose-binding 2) (Vesicular integral-membrane protein 36) (VIP36)	ENST00000303127.12;	LMAN2	THPS1hr_vs_Control1hr
P61758	-0.235103	20.5472	-2.3618	0.0300315	0.285554	-3.60064	P61758	VBP1 PFDN3	Prefoldin subunit 3 (HIBBJ46) (von Hippel-Lindau-binding protein 1) (VBP-1) (VHL-binding protein 1)	ENST00000286428.7 [P61758-1];ENST00000535916.5 [P61758-2];ENST00000625964.2 [P61758-2];	VBP1	THPS1hr_vs_Control1hr
Q8WUY1	0.197202	20.5967	2.35912	0.0301947	0.285714	-3.60529	Q8WUY1	THEM6 C8orf55 PSEC0098	Protein THEM6 (Mesenchymal stem cell protein DSCD75) (Thioesterase superfamily member 6)	ENST00000336138.4;	THEM6	THPS1hr_vs_Control1hr
Q96CM4	0.307042	21.8581	2.35639	0.0303623	0.285714	-3.61003	Q96CM4	NXNL1 TXNL6	Nucleoredoxin-like protein 1 (Thioredoxin-like protein 6)	ENST00000301944.3;	NXNL1	THPS1hr_vs_Control1hr
Q92616	-0.12819	25.1631	-2.3531	0.0305652	0.285714	-3.61574	Q92616	GCN1 GCN1L1 KIAA0219	Stalled ribosome sensor GCN1 (GCN1 eIF-2-alpha kinase activator homolog) (GCN1-like protein 1) (General control of amino-acid synthesis 1-like protein 1) (Translational activator GCN1) (HsGCN1)	ENST00000300648.7;	GCN1	THPS1hr_vs_Control1hr
P48643	-0.18236	24.9031	-2.35159	0.0306588	0.285714	-3.61836	P48643	CCT5 CCTE KIAA0098	T-complex protein 1 subunit epsilon (TCP-1-epsilon) (CCT-epsilon) (Chaperonin containing T-complex polypeptide 1 subunit 5)	ENST00000280326.9 [P48643-1];ENST00000506600.1 [P48643-2];	CCT5	THPS1hr_vs_Control1hr
P16435	0.194005	22.8257	2.35117	0.030685	0.285714	-3.61909	P16435	POR CYPOR	NADPH--cytochrome P450 reductase (CPR) (P450R) (EC 1.6.2.4)	ENST00000461988.6;	POR	THPS1hr_vs_Control1hr
Q10567	0.170846	23.363	2.34677	0.0309592	0.28701	-3.62671	Q10567	AP1B1 ADTB1 BAM22 CLAPB2	AP-1 complex subunit beta-1 (Adaptor protein complex AP-1 subunit beta-1) (Adaptor-related protein complex 1 subunit beta-1) (Beta-1-adaptin) (Beta-adaptin 1) (Clathrin assembly protein complex 1 beta large chain) (Golgi adaptor HA1/AP1 adaptin beta subunit)	ENST00000317368.11 [Q10567-4];ENST00000357586.7 [Q10567-1];ENST00000405198.6 [Q10567-3];ENST00000432560.6 [Q10567-3];	AP1B1	THPS1hr_vs_Control1hr
Q9Y6E2	-0.171702	22.2907	-2.34485	0.0310799	0.28701	-3.63004	Q9Y6E2	BZW2 5MP1 HSPC028 MSTP017	eIF5-mimic protein 1 (Basic leucine zipper and W2 domain-containing protein 2)	ENST00000258761.8 [Q9Y6E2-1];ENST00000433922.6 [Q9Y6E2-1];	BZW2	THPS1hr_vs_Control1hr
P27695	-0.177364	23.2736	-2.34111	0.0313157	0.288002	-3.63651	P27695	APEX1 APE APE1 APEX APX HAP1 REF1	DNA repair nuclease/redox regulator APEX1 (EC 3.1.11.2) (EC 3.1.21.-) (APEX nuclease) (APEN) (Apurinic-apyrimidinic endonuclease 1) (AP endonuclease 1) (APE-1) (DNA-(apurinic or apyrimidinic site) endonuclease) (Redox factor-1) (REF-1) [Cleaved into: DNA repair nuclease/redox regulator APEX1, mitochondrial]	ENST00000216714.8;ENST00000398030.8;ENST00000555414.5;ENST00000708787.1;ENST00000708794.1;ENST00000708795.1;	APEX1	THPS1hr_vs_Control1hr
Q9H3N1	0.171519	23.058	2.33615	0.031631	0.288772	-3.64509	Q9H3N1	TMX1 TMX TXNDC TXNDC1 PSEC0085 UNQ235/PRO268	Thioredoxin-related transmembrane protein 1 (Protein disulfide-isomerase TMX1) (EC 5.3.4.1) (Thioredoxin domain-containing protein 1) (Transmembrane Trx-related protein)	ENST00000457354.7;	TMX1	THPS1hr_vs_Control1hr
P08574	0.303283	21.7747	2.33574	0.0316569	0.288772	-3.64579	P08574	CYC1	Cytochrome c1, heme protein, mitochondrial (EC 7.1.1.8) (Complex III subunit 4) (Complex III subunit IV) (Cytochrome b-c1 complex subunit 4) (Ubiquinol-cytochrome-c reductase complex cytochrome c1 subunit) (Cytochrome c-1)	ENST00000318911.5;	CYC1	THPS1hr_vs_Control1hr
Q6PGP7	-0.146518	21.1511	-2.33343	0.0318053	0.288952	-3.64979	Q6PGP7	SKIC3 KIAA0372 TTC37	Superkiller complex protein 3 (Ski3) (Tetratricopeptide repeat protein 37) (TPR repeat protein 37) (Tricho-hepatic-enteric syndrome protein) (Thespin)	ENST00000358746.7;ENST00000649566.1;	SKIC3	THPS1hr_vs_Control1hr
P10321	0.198377	22.54	2.32871	0.0321093	0.289924	-3.65793	P10321	HLA-C HLAC	HLA class I histocompatibility antigen, C alpha chain (HLA-C) (HLA-Cw) (Human leukocyte antigen C)	ENST00000376228.10 [P10321-1];	HLA-C	THPS1hr_vs_Control1hr
O60831	0.168634	21.5226	2.32537	0.0323269	0.289924	-3.66371	O60831	PRAF2 JM4	PRA1 family protein 2	ENST00000553851.3;ENST00000710261.1;	PRAF2	THPS1hr_vs_Control1hr
O75915	0.168302	22.2309	2.32398	0.0324176	0.289924	-3.6661	O75915	ARL6IP5 DERP11 JWA PRA2 PRAF3 HSPC127	PRA1 family protein 3 (ADP-ribosylation factor-like protein 6-interacting protein 5) (ARL-6-interacting protein 5) (Aip-5) (Cytoskeleton-related vitamin A-responsive protein) (Dermal papilla-derived protein 11) (GTRAP3-18) (Glutamate transporter EAAC1-interacting protein) (JM5) (Prenylated Rab acceptor protein 2) (Protein JWa) (Putative MAPK-activating protein PM27)	ENST00000273258.4;	ARL6IP5	THPS1hr_vs_Control1hr
P56182	-0.157283	19.1372	-2.3238	0.0324291	0.289924	-3.66641	P56182	RRP1 D21S2056E NNP1 NOP52 RRP1A	Ribosomal RNA processing protein 1 homolog A (Novel nuclear protein 1) (NNP-1) (Nucleolar protein Nop52) (RRP1-like protein)	ENST00000497547.2;	RRP1	THPS1hr_vs_Control1hr
Q9BZQ8	0.205362	21.5893	2.32022	0.0326642	0.290867	-3.67258	Q9BZQ8	NIBAN1 C1orf24 FAM129A NIBAN GIG39	Protein Niban 1 (Cell growth-inhibiting gene 39 protein) (Protein FAM129A)	ENST00000367511.4;	NIBAN1	THPS1hr_vs_Control1hr
Q9H330	0.149119	20.9986	2.31532	0.0329882	0.292567	-3.68102	Q9H330	TMEM245 C9orf5	Transmembrane protein 245 (Protein CG-2)	ENST00000374586.8 [Q9H330-2];	TMEM245	THPS1hr_vs_Control1hr
P25786	-0.20798	23.0459	-2.3134	0.0331159	0.292567	-3.68432	P25786	PSMA1 HC2 NU PROS30 PSC2	Proteasome subunit alpha type-1 (30 kDa prosomal protein) (PROS-30) (Macropain subunit C2) (Multicatalytic endopeptidase complex subunit C2) (Proteasome component C2) (Proteasome nu chain) (Proteasome subunit alpha-6) (alpha-6)	ENST00000396394.7 [P25786-1];ENST00000418988.2 [P25786-2];	PSMA1	THPS1hr_vs_Control1hr
O95831	0.279694	23.2926	2.31019	0.0333308	0.293153	-3.68984	O95831	AIFM1 AIF PDCD8	Apoptosis-inducing factor 1, mitochondrial (EC 1.6.99.-) (Programmed cell death protein 8)	ENST00000287295.8 [O95831-1];ENST00000346424.6 [O95831-2];ENST00000527892.5 [O95831-6];ENST00000535724.6 [O95831-4];ENST00000674997.1 [O95831-6];ENST00000675050.1 [O95831-3];ENST00000675774.1 [O95831-6];ENST00000676229.1 [O95831-3];	AIFM1	THPS1hr_vs_Control1hr
P42766	-0.188835	26.4046	-2.307	0.0335451	0.293153	-3.69532	P42766	RPL35	Large ribosomal subunit protein uL29 (60S ribosomal protein L35)	ENST00000348462.6;	RPL35	THPS1hr_vs_Control1hr
Q32P28	0.221778	22.9739	2.30657	0.0335741	0.293153	-3.69606	Q32P28	P3H1 GROS1 LEPRE1 PSEC0109	Prolyl 3-hydroxylase 1 (EC 1.14.11.7) (Growth suppressor 1) (Leucine- and proline-enriched proteoglycan 1) (Leprecan-1)	ENST00000236040.8 [Q32P28-3];ENST00000296388.10 [Q32P28-1];ENST00000397054.7 [Q32P28-4];	P3H1	THPS1hr_vs_Control1hr
Q9BS26	0.150362	24.1498	2.30031	0.0339996	0.295717	-3.70681	Q9BS26	ERP44 KIAA0573 TXNDC4 UNQ532/PRO1075	Endoplasmic reticulum resident protein 44 (ER protein 44) (ERp44) (Thioredoxin domain-containing protein 4)	ENST00000262455.7;	ERP44	THPS1hr_vs_Control1hr
P49411	0.320667	25.9088	2.29522	0.0343488	0.297602	-3.71553	P49411	TUFM	Elongation factor Tu, mitochondrial (EF-Tu) (P43)	ENST00000313511.8;	TUFM	THPS1hr_vs_Control1hr
Q96EY7	0.215905	19.9373	2.2888	0.0347945	0.300026	-3.72653	Q96EY7	PTCD3 MRPS39 TRG15	Small ribosomal subunit protein mS39 (28S ribosomal protein S39, mitochondrial) (MRP-S39) (Pentatricopeptide repeat domain-containing protein 3, mitochondrial) (Transformation-related gene 15 protein) (TRG-15)	ENST00000254630.12 [Q96EY7-1];	PTCD3	THPS1hr_vs_Control1hr
P10620	0.154963	20.7168	2.28729	0.0348999	0.300026	-3.72911	P10620	MGST1 GST12 MGST	Microsomal glutathione S-transferase 1 (Microsomal GST-1) (EC 2.5.1.18) (Microsomal GST-I)	ENST00000010404.6 [P10620-1];ENST00000396207.1 [P10620-1];ENST00000396209.5 [P10620-1];ENST00000396210.8 [P10620-1];ENST00000535309.5 [P10620-2];	MGST1	THPS1hr_vs_Control1hr
Q14847	0.251651	22.1204	2.2824	0.0352438	0.300026	-3.73747	Q14847	LASP1 MLN50	LIM and SH3 domain protein 1 (LASP-1) (Metastatic lymph node gene 50 protein) (MLN 50)	ENST00000318008.11 [Q14847-1];ENST00000433206.6 [Q14847-3];	LASP1	THPS1hr_vs_Control1hr
P61353	-0.181794	25.9394	-2.28028	0.035394	0.300026	-3.7411	P61353	RPL27	Large ribosomal subunit protein eL27 (60S ribosomal protein L27)	ENST00000253788.12;ENST00000589037.5;ENST00000589913.6;	RPL27	THPS1hr_vs_Control1hr
O00487	-0.263979	21.2143	-2.27888	0.0354931	0.300026	-3.74348	O00487	PSMD14 POH1	26S proteasome non-ATPase regulatory subunit 14 (EC 3.4.19.-) (26S proteasome regulatory subunit RPN11) (26S proteasome-associated PAD1 homolog 1)	ENST00000409682.8;	PSMD14	THPS1hr_vs_Control1hr
Q6Y1H2	0.191926	21.0097	2.27754	0.0355889	0.300026	-3.74578	Q6Y1H2	HACD2 PTPLB	Very-long-chain (3R)-3-hydroxyacyl-CoA dehydratase 2 (EC 4.2.1.134) (3-hydroxyacyl-CoA dehydratase 2) (HACD2) (Protein-tyrosine phosphatase-like member B)	ENST00000383657.10;	HACD2	THPS1hr_vs_Control1hr
P06280	0.192194	20.7629	2.27722	0.0356111	0.300026	-3.74631	P06280	GLA	Alpha-galactosidase A (EC 3.2.1.22) (Alpha-D-galactosidase A) (Alpha-D-galactoside galactohydrolase) (Galactosylgalactosylglucosylceramidase GLA) (Melibiase) (Agalsidase)	ENST00000218516.4;	GLA	THPS1hr_vs_Control1hr
Q9UNM6	-0.210711	23.0417	-2.276	0.0356983	0.300026	-3.74839	Q9UNM6	PSMD13	26S proteasome non-ATPase regulatory subunit 13 (26S proteasome regulatory subunit RPN9) (26S proteasome regulatory subunit S11) (26S proteasome regulatory subunit p40.5)	ENST00000431206.6 [Q9UNM6-2];ENST00000532097.6 [Q9UNM6-1];	PSMD13	THPS1hr_vs_Control1hr
P51572	0.151015	26.1655	2.27412	0.0358331	0.300036	-3.7516	P51572	BCAP31 BAP31 DXS1357E	B-cell receptor-associated protein 31 (BCR-associated protein 31) (Bap31) (6C6-AG tumor-associated antigen) (Protein CDM) (p28)	ENST00000345046.12 [P51572-1];ENST00000458587.8 [P51572-2];ENST00000647529.1 [P51572-1];ENST00000672675.1 [P51572-1];	BCAP31	THPS1hr_vs_Control1hr
P62857	-0.282764	20.8651	-2.26914	0.036192	0.30092	-3.76009	P62857	RPS28	Small ribosomal subunit protein eS28 (40S ribosomal protein S28)	ENST00000600659.3;	RPS28	THPS1hr_vs_Control1hr
Q13637	0.153916	22.2876	2.26893	0.036207	0.30092	-3.76044	Q13637	RAB32	Ras-related protein Rab-32	ENST00000367495.4;	RAB32	THPS1hr_vs_Control1hr
Q15738	0.147169	24.3343	2.2628	0.0366536	0.302452	-3.77088	Q15738	NSDHL H105E3	Sterol-4-alpha-carboxylate 3-dehydrogenase, decarboxylating (EC 1.1.1.170) (Protein H105e3)	ENST00000370274.8;ENST00000440023.5;ENST00000709998.1;ENST00000710000.1;	NSDHL	THPS1hr_vs_Control1hr
O60762	0.160808	22.3814	2.2627	0.0366608	0.302452	-3.77105	O60762	DPM1	Dolichol-phosphate mannosyltransferase subunit 1 (EC 2.4.1.83) (Dolichol-phosphate mannose synthase subunit 1) (DPM synthase subunit 1) (Dolichyl-phosphate beta-D-mannosyltransferase subunit 1) (Mannose-P-dolichol synthase subunit 1) (MPD synthase subunit 1)	ENST00000371588.10;	DPM1	THPS1hr_vs_Control1hr
Q5JPH6	0.213539	19.9671	2.25803	0.037005	0.302677	-3.779	Q5JPH6	EARS2 KIAA1970	Nondiscriminating glutamyl-tRNA synthetase EARS2, mitochondrial (EC 6.1.1.24) (Glutamate--tRNA(Gln) ligase EARS2, mitochondrial) (EC 6.1.1.17) (Glutamyl-tRNA synthetase) (GluRS) (Mitochondrial glutamyl-tRNA synthetase) (mtGluRS)	ENST00000449606.7 [Q5JPH6-1];ENST00000563232.1 [Q5JPH6-2];ENST00000674054.1 [Q5JPH6-1];	EARS2	THPS1hr_vs_Control1hr
P61011	0.138978	23.1385	2.25682	0.0370945	0.302677	-3.78106	P61011	SRP54	Signal recognition particle subunit SRP54 (EC 3.6.5.4) (Signal recognition particle 54 kDa protein)	ENST00000216774.11 [P61011-1];ENST00000556994.5 [P61011-1];ENST00000677647.1 [P61011-1];ENST00000678963.1 [P61011-1];	SRP54	THPS1hr_vs_Control1hr
Q9BT09	0.181638	19.8368	2.25551	0.0371913	0.302677	-3.78328	Q9BT09	CNPY3 CTG4A ERDA5 PRAT4A TNRC5 HSPC084 UNQ1934/PRO4409	Protein canopy homolog 3 (CTG repeat protein 4a) (Expanded repeat-domain protein CAG/CTG 5) (Protein associated with TLR4) (Trinucleotide repeat-containing gene 5 protein)	ENST00000372836.5 [Q9BT09-1];	CNPY3	THPS1hr_vs_Control1hr
P48556	-0.2484	21.7658	-2.25502	0.0372277	0.302677	-3.78411	P48556	PSMD8	26S proteasome non-ATPase regulatory subunit 8 (26S proteasome regulatory subunit RPN12) (26S proteasome regulatory subunit S14) (p31)	ENST00000215071.9;	PSMD8	THPS1hr_vs_Control1hr
P25705	0.35077	27.2063	2.24222	0.0381903	0.309383	-3.80581	P25705	ATP5F1A ATP5A ATP5A1 ATP5AL2 ATPM	ATP synthase subunit alpha, mitochondrial (ATP synthase F1 subunit alpha)	ENST00000282050.6 [P25705-1];ENST00000398752.11 [P25705-1];ENST00000590665.5 [P25705-3];ENST00000593152.6 [P25705-2];	ATP5F1A	THPS1hr_vs_Control1hr
P29144	-0.1961	21.5393	-2.23492	0.0387495	0.312784	-3.81817	P29144	TPP2	Tripeptidyl-peptidase 2 (TPP-2) (EC 3.4.14.10) (Tripeptidyl aminopeptidase) (Tripeptidyl-peptidase II) (TPP-II)	ENST00000376065.8;	TPP2	THPS1hr_vs_Control1hr
O60256	-0.22308	19.6737	-2.22773	0.0393076	0.31545	-3.83031	O60256	PRPSAP2	Phosphoribosyl pyrophosphate synthase-associated protein 2 (PRPP synthase-associated protein 2) (41 kDa phosphoribosypyrophosphate synthetase-associated protein) (PAP41)	ENST00000268835.7 [O60256-1];ENST00000419071.6 [O60256-2];ENST00000536323.5 [O60256-4];ENST00000542013.5 [O60256-3];ENST00000610773.4 [O60256-4];	PRPSAP2	THPS1hr_vs_Control1hr
Q14696	0.205036	22.9362	2.22705	0.0393609	0.31545	-3.83146	Q14696	MESD KIAA0081 MESDC2 MESDM UNQ1911/PRO4369	LRP chaperone MESD (LDLR chaperone MESD) (Mesoderm development LRP chaperone MESD) (Mesoderm development candidate 2) (Mesoderm development protein) (Renal carcinoma antigen NY-REN-61)	ENST00000261758.6 [Q14696-1];ENST00000422879.3 [Q14696-2];ENST00000561312.5 [Q14696-1];ENST00000619987.4 [Q14696-1];	MESD	THPS1hr_vs_Control1hr
P35914	0.215711	19.9089	2.22366	0.0396272	0.316454	-3.83718	P35914	HMGCL	Hydroxymethylglutaryl-CoA lyase, mitochondrial (HL) (HMG-CoA lyase) (EC 4.1.3.4) (3-hydroxy-3-methylglutarate-CoA lyase)	ENST00000374490.8 [P35914-1];ENST00000436439.6 [P35914-2];	HMGCL	THPS1hr_vs_Control1hr
O95881	0.206066	21.9076	2.2211	0.0398287	0.316935	-3.84148	O95881	TXNDC12 TLP19 UNQ713/PRO1376	Thioredoxin domain-containing protein 12 (EC 1.8.4.2) (Endoplasmic reticulum resident protein 18) (ER protein 18) (ERp18) (Endoplasmic reticulum resident protein 19) (ER protein 19) (ERp19) (Thioredoxin-like protein p19) (hTLP19)	ENST00000371626.9;ENST00000715260.1;	TXNDC12	THPS1hr_vs_Control1hr
Q9Y5K5	-0.175004	19.7257	-2.21783	0.0400888	0.31712	-3.847	Q9Y5K5	UCHL5 UCH37 AD-019 CGI-70	Ubiquitin carboxyl-terminal hydrolase isozyme L5 (UCH-L5) (EC 3.4.19.12) (Ubiquitin C-terminal hydrolase UCH37) (Ubiquitin thioesterase L5)	ENST00000367448.5 [Q9Y5K5-4];ENST00000367449.5 [Q9Y5K5-2];ENST00000367454.6 [Q9Y5K5-3];ENST00000367455.8 [Q9Y5K5-1];	UCHL5	THPS1hr_vs_Control1hr
P62854	-0.178628	22.7547	-2.21725	0.0401346	0.31712	-3.84797	P62854	RPS26	Small ribosomal subunit protein eS26 (40S ribosomal protein S26)	ENST00000356464.10;ENST00000552361.1;ENST00000646449.2;	RPS26	THPS1hr_vs_Control1hr
P20340	0.204078	20.8285	2.21356	0.0404297	0.31833	-3.85419	P20340	RAB6A RAB6	Ras-related protein Rab-6A (Rab-6)	ENST00000310653.10 [P20340-2];ENST00000336083.8 [P20340-1];ENST00000541588.5 [P20340-3];ENST00000541973.5 [P20340-4];	RAB6A	THPS1hr_vs_Control1hr
Q14257	0.209254	22.299	2.20955	0.0407524	0.31975	-3.86093	Q14257	RCN2 ERC55	Reticulocalbin-2 (Calcium-binding protein ERC-55) (E6-binding protein) (E6BP)	ENST00000320963.9 [Q14257-2];ENST00000394885.8 [Q14257-1];	RCN2	THPS1hr_vs_Control1hr
Q00765	0.174475	24.1338	2.20483	0.0411352	0.320568	-3.86885	Q00765	REEP5 C5orf18 DP1 TB2	Receptor expression-enhancing protein 5 (Polyposis locus protein 1) (Protein TB2)	ENST00000379638.9 [Q00765-1];	REEP5	THPS1hr_vs_Control1hr
Q99832	-0.179345	24.9153	-2.20474	0.0411425	0.320568	-3.869	Q99832	CCT7 CCTH NIP7-1	T-complex protein 1 subunit eta (TCP-1-eta) (CCT-eta) (Chaperonin containing T-complex polypeptide 1 subunit 7) (HIV-1 Nef-interacting protein) [Cleaved into: T-complex protein 1 subunit eta, N-terminally processed]	ENST00000258091.10 [Q99832-1];ENST00000398422.2 [Q99832-2];ENST00000539919.5 [Q99832-3];ENST00000540468.5 [Q99832-4];	CCT7	THPS1hr_vs_Control1hr
Q14258	-0.133572	22.7062	-2.20156	0.0414025	0.321478	-3.87434	Q14258	TRIM25 EFP RNF147 ZNF147	E3 ubiquitin/ISG15 ligase TRIM25 (EC 6.3.2.n3) (Estrogen-responsive finger protein) (RING finger protein 147) (RING-type E3 ubiquitin transferase) (EC 2.3.2.27) (RING-type E3 ubiquitin transferase TRIM25) (Tripartite motif-containing protein 25) (Ubiquitin/ISG15-conjugating enzyme TRIM25) (Zinc finger protein 147)	ENST00000316881.9;ENST00000537230.3;	TRIM25	THPS1hr_vs_Control1hr
P62266	-0.26067	25.9035	-2.19282	0.0421244	0.325956	-3.88897	P62266	RPS23	Small ribosomal subunit protein uS12 (40S ribosomal protein S23)	ENST00000296674.13;ENST00000651545.1;	RPS23	THPS1hr_vs_Control1hr
P28070	-0.25324	21.5825	-2.19053	0.042316	0.326313	-3.89281	P28070	PSMB4 PROS26	Proteasome subunit beta type-4 (26 kDa prosomal protein) (HsBPROS26) (PROS-26) (Macropain beta chain) (Multicatalytic endopeptidase complex beta chain) (Proteasome beta chain) (Proteasome chain 3) (HsN3) (Proteasome subunit beta-7) (beta-7)	ENST00000290541.7;	PSMB4	THPS1hr_vs_Control1hr
Q15003	-0.169129	22.1337	-2.185	0.042781	0.328769	-3.90206	Q15003	NCAPH BRRN BRRN1 CAPH KIAA0074	Condensin complex subunit 2 (Barren homolog protein 1) (Chromosome-associated protein H) (hCAP-H) (Non-SMC condensin I complex subunit H) (XCAP-H homolog)	ENST00000240423.9 [Q15003-1];ENST00000427946.5 [Q15003-2];	NCAPH	THPS1hr_vs_Control1hr
Q07954	0.191423	22.2127	2.18068	0.0431471	0.330451	-3.90927	Q07954	LRP1 A2MR APR	Prolow-density lipoprotein receptor-related protein 1 (LRP-1) (Alpha-2-macroglobulin receptor) (A2MR) (Apolipoprotein E receptor) (APOER) (CD antigen CD91) [Cleaved into: Low-density lipoprotein receptor-related protein 1 85 kDa subunit (LRP-85); Low-density lipoprotein receptor-related protein 1 515 kDa subunit (LRP-515); Low-density lipoprotein receptor-related protein 1 intracellular domain (LRPICD)]	ENST00000243077.8 [Q07954-1];ENST00000338962.8 [Q07954-2];	LRP1	THPS1hr_vs_Control1hr
O95168	0.217536	19.9192	2.17844	0.0433386	0.33047	-3.91301	O95168	NDUFB4	NADH dehydrogenase [ubiquinone] 1 beta subcomplex subunit 4 (Complex I-B15) (CI-B15) (NADH-ubiquinone oxidoreductase B15 subunit)	ENST00000184266.3 [O95168-1];ENST00000485064.1 [O95168-2];	NDUFB4	THPS1hr_vs_Control1hr
O15400	0.159703	22.549	2.1772	0.0434441	0.33047	-3.91507	O15400	STX7	Syntaxin-7	ENST00000367937.4 [O15400-2];ENST00000367941.7 [O15400-1];	STX7	THPS1hr_vs_Control1hr
P25788	-0.212093	22.5134	-2.17358	0.0437558	0.331275	-3.92111	P25788	PSMA3 HC8 PSC8	Proteasome subunit alpha type-3 (Macropain subunit C8) (Multicatalytic endopeptidase complex subunit C8) (Proteasome component C8) (Proteasome subunit alpha-7) (alpha-7)	ENST00000216455.9 [P25788-1];ENST00000412908.6 [P25788-2];	PSMA3	THPS1hr_vs_Control1hr
O15212	-0.152052	19.1794	-2.17095	0.0439827	0.331275	-3.92548	O15212	PFDN6 HKE2 PFD6	Prefoldin subunit 6 (Protein Ke2)	ENST00000374606.10;ENST00000374607.5;ENST00000374610.6;ENST00000383207.6;ENST00000395131.5;ENST00000399383.7;ENST00000399385.5;ENST00000412289.5;ENST00000425878.6;ENST00000431830.5;ENST00000432391.6;ENST00000442285.5;ENST00000445559.5;ENST00000448594.5;ENST00000451970.5;ENST00000452658.6;ENST00000547641.2;ENST00000547952.2;ENST00000548040.2;ENST00000552711.2;	PFDN6	THPS1hr_vs_Control1hr
Q9UHI6	-0.210248	19.5955	-2.16977	0.0440854	0.331275	-3.92745	Q9UHI6	DDX20 DP103 GEMIN3	Probable ATP-dependent RNA helicase DDX20 (EC 3.6.1.15) (EC 3.6.4.13) (Component of gems 3) (DEAD box protein 20) (DEAD box protein DP 103) (Gemin-3)	ENST00000369702.5 [Q9UHI6-1];ENST00000533164.6 [Q9UHI6-2];ENST00000679724.1 [Q9UHI6-1];	DDX20	THPS1hr_vs_Control1hr
P11717	0.146439	24.1422	2.16666	0.0443561	0.331275	-3.93262	P11717	IGF2R MPRI	Cation-independent mannose-6-phosphate receptor (CI Man-6-P receptor) (CI-MPR) (M6PR) (300 kDa mannose 6-phosphate receptor) (MPR 300) (Insulin-like growth factor 2 receptor) (Insulin-like growth factor II receptor) (IGF-II receptor) (M6P/IGF2 receptor) (M6P/IGF2R) (CD antigen CD222)	ENST00000356956.6;	IGF2R	THPS1hr_vs_Control1hr
Q8NBJ5	0.189313	23.8425	2.16619	0.0443974	0.331275	-3.93341	Q8NBJ5	COLGALT1 GLT25D1 PSEC0241	Procollagen galactosyltransferase 1 (EC 2.4.1.50) (Collagen beta(1-O)galactosyltransferase 1) (ColGalT 1) (Glycosyltransferase 25 family member 1) (Hydroxylysine galactosyltransferase 1)	ENST00000252599.9;	COLGALT1	THPS1hr_vs_Control1hr
Q9HCC0	0.236349	19.8965	2.16575	0.0444357	0.331275	-3.93413	Q9HCC0	MCCC2 MCCB	Methylcrotonoyl-CoA carboxylase beta chain, mitochondrial (MCCase subunit beta) (EC 6.4.1.4) (3-methylcrotonyl-CoA carboxylase 2) (3-methylcrotonyl-CoA carboxylase non-biotin-containing subunit) (3-methylcrotonyl-CoA:carbon dioxide ligase subunit beta)	ENST00000340941.11 [Q9HCC0-1];ENST00000683789.1 [Q9HCC0-2];	MCCC2	THPS1hr_vs_Control1hr
P30084	0.330045	23.8712	2.164	0.0445891	0.331317	-3.93704	P30084	ECHS1	Enoyl-CoA hydratase, mitochondrial (mECH) (mECH1) (EC 4.2.1.17) (EC 5.3.3.8) (Enoyl-CoA hydratase 1) (ECHS1) (Short-chain enoyl-CoA hydratase) (SCEH)	ENST00000368547.4;	ECHS1	THPS1hr_vs_Control1hr
Q8WWY3	-0.148968	20.5235	-2.15826	0.0450955	0.333975	-3.94658	Q8WWY3	PRPF31 PRP31	U4/U6 small nuclear ribonucleoprotein Prp31 (Pre-mRNA-processing factor 31) (Serologically defined breast cancer antigen NY-BR-99) (U4/U6 snRNP 61 kDa protein) (Protein 61K) (hPrp31)	ENST00000321030.9 [Q8WWY3-1];ENST00000419967.5 [Q8WWY3-4];ENST00000610903.1 [Q8WWY3-1];ENST00000612749.4 [Q8WWY3-4];ENST00000613693.4 [Q8WWY3-1];ENST00000614518.4 [Q8WWY3-4];ENST00000615175.4 [Q8WWY3-4];ENST00000616732.1 [Q8WWY3-1];ENST00000618595.4 [Q8WWY3-4];ENST00000618937.1 [Q8WWY3-1];ENST00000619220.4 [Q8WWY3-4];ENST00000619391.1 [Q8WWY3-4];ENST00000619439.1 [Q8WWY3-1];ENST00000619956.1 [Q8WWY3-1];ENST00000620142.1 [Q8WWY3-1];ENST00000620861.1 [Q8WWY3-1];ENST00000621588.4 [Q8WWY3-4];ENST00000622300.1 [Q8WWY3-1];ENST00000622387.4 [Q8WWY3-4];ENST00000622636.4 [Q8WWY3-4];	PRPF31	THPS1hr_vs_Control1hr
O75955	0.190385	22.6007	2.15554	0.0453371	0.334175	-3.95109	O75955	FLOT1	Flotillin-1	ENST00000376389.8 [O75955-1];ENST00000383382.8 [O75955-1];ENST00000383562.8 [O75955-1];ENST00000436822.6 [O75955-1];ENST00000444632.6 [O75955-1];	FLOT1	THPS1hr_vs_Control1hr
Q8N3P4	-0.168723	18.7382	-2.15377	0.045495	0.334175	-3.95402	Q8N3P4	VPS8 KIAA0804	Vacuolar protein sorting-associated protein 8 homolog	ENST00000436792.6 [Q8N3P4-3];ENST00000446204.6 [Q8N3P4-2];ENST00000625842.3 [Q8N3P4-1];	VPS8	THPS1hr_vs_Control1hr
P28331	0.243397	21.3376	2.15201	0.045653	0.334175	-3.95694	P28331	NDUFS1	NADH-ubiquinone oxidoreductase 75 kDa subunit, mitochondrial (EC 7.1.1.2) (Complex I-75kD) (CI-75kD)	ENST00000233190.11 [P28331-1];ENST00000423725.5 [P28331-4];ENST00000432169.5 [P28331-3];ENST00000440274.5 [P28331-5];ENST00000449699.5 [P28331-1];ENST00000635748.2 [P28331-1];ENST00000636505.1 [P28331-1];ENST00000637298.1 [P28331-4];ENST00000637631.1 [P28331-3];ENST00000637990.1 [P28331-5];	NDUFS1	THPS1hr_vs_Control1hr
O75439	0.239341	20.6986	2.15064	0.0457758	0.334175	-3.95921	O75439	PMPCB MPPB	Mitochondrial-processing peptidase subunit beta (EC 3.4.24.64) (Beta-MPP) (P-52)	ENST00000249269.9;	PMPCB	THPS1hr_vs_Control1hr
Q9UL25	0.128049	21.2543	2.14962	0.0458671	0.334175	-3.96089	Q9UL25	RAB21 KIAA0118	Ras-related protein Rab-21	ENST00000261263.5;	RAB21	THPS1hr_vs_Control1hr
Q96HS1	0.258935	21.4621	2.14658	0.0461419	0.334347	-3.96593	Q96HS1	PGAM5	Serine/threonine-protein phosphatase PGAM5, mitochondrial (EC 3.1.3.16) (Bcl-XL-binding protein v68) (Phosphoglycerate mutase family member 5)	ENST00000317555.6 [Q96HS1-2];ENST00000498926.7 [Q96HS1-1];	PGAM5	THPS1hr_vs_Control1hr
Q9Y2D5	0.292462	21.8683	2.14606	0.0461887	0.334347	-3.96678	Q9Y2D5	PALM2AKAP2 KIAA0920 PAKAP PALM2	PALM2-AKAP2 fusion protein (A-kinase anchor protein 2) (AKAP-2) (AKAP-KL) (Paralemmin A kinase anchor protein) (Paralemmin-2) (Protein kinase A-anchoring protein 2) (PRKA2)	ENST00000259318.7 [Q9Y2D5-3];ENST00000302798.7 [Q9Y2D5-6];ENST00000314527.9 [Q9Y2D5-8];ENST00000374525.5 [Q9Y2D5-5];ENST00000374530.8 [Q9Y2D5-4];ENST00000374531.6 [Q9Y2D5-9];ENST00000434623.6 [Q9Y2D5-7];	PALM2AKAP2	THPS1hr_vs_Control1hr
P38117	0.233821	22.6807	2.1435	0.046422	0.334955	-3.97103	P38117	ETFB FP585	Electron transfer flavoprotein subunit beta (Beta-ETF)	ENST00000309244.9 [P38117-1];ENST00000354232.8 [P38117-2];	ETFB	THPS1hr_vs_Control1hr
P08123	0.318468	21.5003	2.13949	0.0467878	0.336513	-3.97764	P08123	COL1A2	Collagen alpha-2(I) chain (Alpha-2 type I collagen)	ENST00000297268.11;	COL1A2	THPS1hr_vs_Control1hr
Q8IZ83	-0.19483	19.9291	-2.13581	0.0471266	0.337866	-3.98372	Q8IZ83	ALDH16A1	Aldehyde dehydrogenase family 16 member A1	ENST00000293350.9 [Q8IZ83-1];ENST00000455361.6 [Q8IZ83-3];	ALDH16A1	THPS1hr_vs_Control1hr
P18621	-0.177377	26.5065	-2.13347	0.0473427	0.338334	-3.98757	P18621	RPL17	Large ribosomal subunit protein uL22 (60S ribosomal protein L17) (60S ribosomal protein L23) (PD-1)	ENST00000579248.5 [P18621-1];ENST00000579408.5 [P18621-1];ENST00000580261.6 [P18621-1];ENST00000581373.5 [P18621-2];ENST00000618613.5 [P18621-1];ENST00000618619.4 [P18621-1];	RPL17	THPS1hr_vs_Control1hr
P21399	-0.192031	21.3225	-2.13009	0.0476577	0.339505	-3.99316	P21399	ACO1 IREB1	Cytoplasmic aconitate hydratase (Aconitase) (EC 4.2.1.3) (Citrate hydro-lyase) (Ferritin repressor protein) (Iron regulatory protein 1) (IRP1) (Iron-responsive element-binding protein 1) (IRE-BP 1)	ENST00000309951.8;ENST00000379923.5;ENST00000541043.5;	ACO1	THPS1hr_vs_Control1hr
Q4KWH8	0.15133	21.8123	2.12318	0.0483056	0.339936	-4.00452	Q4KWH8	PLCH1 KIAA1069 PLCL3	1-phosphatidylinositol 4,5-bisphosphate phosphodiesterase eta-1 (EC 3.1.4.11) (Phosphoinositide phospholipase C-eta-1) (Phospholipase C-eta-1) (PLC-eta-1) (Phospholipase C-like protein 3) (PLC-L3)	ENST00000334686.6 [Q4KWH8-2];ENST00000340059.11 [Q4KWH8-1];ENST00000447496.6 [Q4KWH8-3];ENST00000494598.5 [Q4KWH8-4];	PLCH1	THPS1hr_vs_Control1hr
P40926	0.275015	26.0427	2.12243	0.0483769	0.339936	-4.00576	P40926	MDH2	Malate dehydrogenase, mitochondrial (EC 1.1.1.37)	ENST00000315758.10 [P40926-1];ENST00000432020.2 [P40926-2];	MDH2	THPS1hr_vs_Control1hr
Q9Y230	-0.139514	23.0542	-2.12155	0.0484601	0.339936	-4.00721	Q9Y230	RUVBL2 INO80J TIP48 TIP49B CGI-46	RuvB-like 2 (EC 3.6.4.12) (48 kDa TATA box-binding protein-interacting protein) (48 kDa TBP-interacting protein) (51 kDa erythrocyte cytosolic protein) (ECP-51) (INO80 complex subunit J) (Repressing pontin 52) (Reptin 52) (TIP49b) (TIP60-associated protein 54-beta) (TAP54-beta)	ENST00000595090.6 [Q9Y230-1];	RUVBL2	THPS1hr_vs_Control1hr
P09486	0.248147	20.6192	2.12116	0.048497	0.339936	-4.00785	P09486	SPARC ON	SPARC (Basement-membrane protein 40) (BM-40) (Osteonectin) (ON) (Secreted protein acidic and rich in cysteine)	ENST00000231061.9;	SPARC	THPS1hr_vs_Control1hr
P34897	0.34002	24.748	2.1201	0.0485977	0.339936	-4.00959	P34897	SHMT2	Serine hydroxymethyltransferase, mitochondrial (SHMT) (EC 2.1.2.1) (Glycine hydroxymethyltransferase) (Serine methylase)	ENST00000328923.8 [P34897-1];ENST00000414700.7 [P34897-3];ENST00000449049.7 [P34897-3];ENST00000553474.5 [P34897-3];ENST00000557487.5 [P34897-2];	SHMT2	THPS1hr_vs_Control1hr
Q8NFQ8	0.183404	21.3535	2.11979	0.0486273	0.339936	-4.0101	Q8NFQ8	TOR1AIP2 IFRG15 LULL1	Torsin-1A-interacting protein 2 (Lumenal domain-like LAP1)	ENST00000367612.7 [Q8NFQ8-1];ENST00000609928.6 [Q8NFQ8-1];	TOR1AIP2	THPS1hr_vs_Control1hr
Q9UGP8	0.146981	22.5594	2.11606	0.0489825	0.340558	-4.01622	Q9UGP8	SEC63 DNAJC23 SEC63L	Translocation protein SEC63 homolog (DnaJ homolog subfamily C member 23)	ENST00000369002.9;	SEC63	THPS1hr_vs_Control1hr
Q16222	-0.144517	22.1738	-2.11531	0.049054	0.340558	-4.01745	Q16222	UAP1 SPAG2	UDP-N-acetylhexosamine pyrophosphorylase (Antigen X) (AGX) (Protein-pyrophosphorylation enzyme) (EC 2.7.4.-) (Sperm-associated antigen 2) (UDP-N-acetylgalactosamine pyrophosphorylase) (EC 2.7.7.83) (UDP-N-acetylglucosamine pyrophosphorylase) (EC 2.7.7.23)	ENST00000367925.6 [Q16222-1];ENST00000367926.9 [Q16222-2];	UAP1	THPS1hr_vs_Control1hr
Q14118	-0.13925	19.0964	-2.11311	0.0492652	0.340558	-4.02106	Q14118	DAG1	Dystroglycan 1 (Dystroglycan) (Dystrophin-associated glycoprotein 1) [Cleaved into: Alpha-dystroglycan (Alpha-DG); Beta-dystroglycan (Beta-DG)]	ENST00000308775.7;ENST00000418588.6;ENST00000421560.6;ENST00000428779.7;ENST00000430636.2;ENST00000431960.6;ENST00000435508.8;ENST00000452060.7;ENST00000452317.6;ENST00000466701.2;ENST00000469139.2;ENST00000496474.2;ENST00000673708.1;ENST00000697271.1;	DAG1	THPS1hr_vs_Control1hr
P38646	0.359205	26.7616	2.11187	0.0493844	0.340558	-4.02309	P38646	HSPA9 GRP75 HSPA9B mt-HSP70	Stress-70 protein, mitochondrial (75 kDa glucose-regulated protein) (GRP-75) (Heat shock 70 kDa protein 9) (Heat shock protein family A member 9) (Mortalin) (MOT) (Peptide-binding protein 74) (PBP74)	ENST00000297185.9;	HSPA9	THPS1hr_vs_Control1hr
Q96RS6	-0.255627	20.1159	-2.11091	0.0494775	0.340558	-4.02467	Q96RS6	NUDCD1 CML66	NudC domain-containing protein 1 (Chronic myelogenous leukemia tumor antigen 66) (Tumor antigen CML66)	ENST00000239690.9 [Q96RS6-1];ENST00000427660.6 [Q96RS6-2];	NUDCD1	THPS1hr_vs_Control1hr
P20337	0.146391	21.2108	2.10936	0.0496268	0.340558	-4.02721	P20337	RAB3B	Ras-related protein Rab-3B	ENST00000371655.4;	RAB3B	THPS1hr_vs_Control1hr
P59998	-0.157898	23.488	-2.10617	0.0499366	0.341639	-4.03243	P59998	ARPC4 ARC20	Actin-related protein 2/3 complex subunit 4 (Arp2/3 complex 20 kDa subunit) (p20-ARC)	ENST00000397261.8 [P59998-1];ENST00000433034.1 [P59998-3];ENST00000498623.6 [P59998-4];	ARPC4	THPS1hr_vs_Control1hr
P09496	0.202986	24.9373	2.10217	0.0503276	0.343268	-4.03898	P09496	CLTA	Clathrin light chain A (Lca)	ENST00000242285.11 [P09496-1];ENST00000345519.10 [P09496-2];ENST00000396603.6 [P09496-3];ENST00000470744.5 [P09496-4];ENST00000540080.5 [P09496-5];	CLTA	THPS1hr_vs_Control1hr
Q08722	0.181973	21.9665	2.10004	0.0505358	0.343644	-4.04245	Q08722	CD47 MER6	Leukocyte surface antigen CD47 (Antigenic surface determinant protein OA3) (Integrin-associated protein) (IAP) (Protein MER6) (CD antigen CD47)	ENST00000355354.13 [Q08722-3];ENST00000361309.6 [Q08722-1];	CD47	THPS1hr_vs_Control1hr
Q68EM7	-0.131014	21.1556	-2.08291	0.0522475	0.35421	-4.07039	Q68EM7	ARHGAP17 RICH1 MSTP066 MSTP110	Rho GTPase-activating protein 17 (Rho-type GTPase-activating protein 17) (RhoGAP interacting with CIP4 homologs protein 1) (RICH-1)	ENST00000289968.11 [Q68EM7-1];ENST00000303665.9 [Q68EM7-2];ENST00000673196.1 [Q68EM7-2];ENST00000673560.1 [Q68EM7-1];	ARHGAP17	THPS1hr_vs_Control1hr
Q6NVY1	0.197342	20.0364	2.07772	0.0527761	0.356716	-4.07882	Q6NVY1	HIBCH	3-hydroxyisobutyryl-CoA hydrolase, mitochondrial (EC 3.1.2.4) (3-hydroxyisobutyryl-coenzyme A hydrolase) (HIB-CoA hydrolase) (HIBYL-CoA-H)	ENST00000359678.10 [Q6NVY1-1];ENST00000392332.7 [Q6NVY1-2];	HIBCH	THPS1hr_vs_Control1hr
Q15334	0.159811	20.4357	2.07134	0.0534334	0.356858	-4.08919	Q15334	LLGL1 DLG4 HUGL HUGL1	Lethal(2) giant larvae protein homolog 1 (LLGL) (DLG4) (Hugl-1) (Human homolog to the D-lgl gene protein)	ENST00000316843.9;	LLGL1	THPS1hr_vs_Control1hr
Q96CM8	0.154923	20.059	2.07087	0.0534814	0.356858	-4.08994	Q96CM8	ACSF2 UNQ493/PRO1009	Medium-chain acyl-CoA ligase ACSF2, mitochondrial (EC 6.2.1.2)	ENST00000300441.9 [Q96CM8-1];ENST00000427954.6 [Q96CM8-2];ENST00000502667.5 [Q96CM8-3];	ACSF2	THPS1hr_vs_Control1hr
Q92747	-0.139783	20.723	-2.07037	0.0535331	0.356858	-4.09075	Q92747	ARPC1A SOP2L	Actin-related protein 2/3 complex subunit 1A (SOP2-like protein)	ENST00000262942.10 [Q92747-1];	ARPC1A	THPS1hr_vs_Control1hr
P62195	-0.244075	22.8524	-2.06885	0.053691	0.356858	-4.09321	P62195	PSMC5 SUG1	26S proteasome regulatory subunit 8 (26S proteasome AAA-ATPase subunit RPT6) (Proteasome 26S subunit ATPase 5) (Proteasome subunit p45) (Thyroid hormone receptor-interacting protein 1) (TRIP1) (p45/SUG)	ENST00000310144.11 [P62195-1];ENST00000375812.8 [P62195-2];ENST00000580864.5 [P62195-2];ENST00000581882.5 [P62195-2];	PSMC5	THPS1hr_vs_Control1hr
Q69YN2	-0.176595	19.7185	-2.06829	0.0537498	0.356858	-4.09413	Q69YN2	CWF19L1	CWF19-like protein 1 (C19L1)	ENST00000354105.10 [Q69YN2-1];	CWF19L1	THPS1hr_vs_Control1hr
P48449	0.184855	22.9866	2.06827	0.0537513	0.356858	-4.09415	P48449	LSS OSC	Lanosterol synthase (EC 5.4.99.7) (2,3-epoxysqualene--lanosterol cyclase) (Oxidosqualene--lanosterol cyclase) (OSC) (hOSC)	ENST00000356396.8 [P48449-1];ENST00000397728.8 [P48449-1];ENST00000457828.6 [P48449-2];ENST00000522411.5 [P48449-3];	LSS	THPS1hr_vs_Control1hr
P04075	-0.141234	24.4071	-2.06612	0.0539753	0.357245	-4.09763	P04075	ALDOA ALDA	Fructose-bisphosphate aldolase A (EC 4.1.2.13) (Lung cancer antigen NY-LU-1) (Muscle-type aldolase)	ENST00000412304.6 [P04075-1];ENST00000563060.6 [P04075-1];ENST00000569545.5 [P04075-1];ENST00000642816.3 [P04075-2];ENST00000643777.4 [P04075-1];	ALDOA	THPS1hr_vs_Control1hr
O75153	-0.223863	21.5558	-2.06341	0.0542589	0.357245	-4.10201	O75153	CLUH KIAA0664	Clustered mitochondria protein homolog	ENST00000435359.5;ENST00000570628.6;	CLUH	THPS1hr_vs_Control1hr
Q9NR28	0.299893	22.0166	2.06314	0.0542873	0.357245	-4.10245	Q9NR28	DIABLO SMAC	Diablo IAP-binding mitochondrial protein (Diablo homolog, mitochondrial) (Direct IAP-binding protein with low pI) (Second mitochondria-derived activator of caspases) (SMAC) [Cleaved into: Diablo IAP-binding mitochondrial protein, cleaved form]	ENST00000353548.11 [Q9NR28-3];ENST00000464942.7 [Q9NR28-1];	DIABLO	THPS1hr_vs_Control1hr
Q8N5K1	0.147931	22.3746	2.05818	0.0548106	0.359602	-4.11047	Q8N5K1	CISD2 CDGSH2 ERIS ZCD2	CDGSH iron-sulfur domain-containing protein 2 (Endoplasmic reticulum intermembrane small protein) (MitoNEET-related 1 protein) (Miner1) (Nutrient-deprivation autophagy factor-1) (NAF-1)	ENST00000273986.10;	CISD2	THPS1hr_vs_Control1hr
Q12884	0.145208	21.5687	2.0556	0.055085	0.359602	-4.11465	Q12884	FAP	Prolyl endopeptidase FAP (EC 3.4.21.26) (170 kDa melanoma membrane-bound gelatinase) (Dipeptidyl peptidase FAP) (EC 3.4.14.5) (Fibroblast activation protein alpha) (FAPalpha) (Gelatine degradation protease FAP) (EC 3.4.21.-) (Integral membrane serine protease) (Post-proline cleaving enzyme) (Serine integral membrane protease) (SIMP) (Surface-expressed protease) (Seprase) [Cleaved into: Antiplasmin-cleaving enzyme FAP, soluble form (APCE) (EC 3.4.14.5) (EC 3.4.21.-) (EC 3.4.21.26)]	ENST00000188790.9 [Q12884-1];	FAP	THPS1hr_vs_Control1hr
P10809	0.352037	28.3231	2.0547	0.0551803	0.359602	-4.11609	P10809	HSPD1 HSP60	60 kDa heat shock protein, mitochondrial (EC 5.6.1.7) (60 kDa chaperonin) (Chaperonin 60) (CPN60) (Heat shock protein 60) (HSP-60) (Hsp60) (Heat shock protein family D member 1) (HuCHA60) (Mitochondrial matrix protein P1) (P60 lymphocyte protein)	ENST00000345042.6 [P10809-1];ENST00000388968.8 [P10809-1];ENST00000418022.2 [P10809-1];ENST00000426480.2 [P10809-1];ENST00000428204.6 [P10809-1];ENST00000439605.2 [P10809-1];ENST00000452200.6 [P10809-1];ENST00000677913.1 [P10809-1];ENST00000678761.1 [P10809-1];	HSPD1	THPS1hr_vs_Control1hr
P61927	-0.268819	25.5069	-2.05371	0.0552864	0.359602	-4.1177	P61927	RPL37	Large ribosomal subunit protein eL37 (60S ribosomal protein L37) (G1.16)	ENST00000274242.10;	RPL37	THPS1hr_vs_Control1hr
P13674	0.196075	24.2285	2.04925	0.0557642	0.360266	-4.12489	P13674	P4HA1 P4HA	Prolyl 4-hydroxylase subunit alpha-1 (4-PH alpha-1) (EC 1.14.11.2) (Procollagen-proline,2-oxoglutarate-4-dioxygenase subunit alpha-1)	ENST00000263556.3 [P13674-2];ENST00000307116.6 [P13674-1];ENST00000373008.7 [P13674-2];ENST00000394890.7 [P13674-1];ENST00000440381.5 [P13674-3];	P4HA1	THPS1hr_vs_Control1hr
P46779	-0.125046	26.3102	-2.04899	0.0557924	0.360266	-4.12531	P46779	RPL28	Large ribosomal subunit protein eL28 (60S ribosomal protein L28)	ENST00000344063.7 [P46779-1];ENST00000428193.6 [P46779-4];ENST00000431533.6 [P46779-5];ENST00000558815.5 [P46779-3];ENST00000559463.5 [P46779-1];ENST00000560583.5 [P46779-2];	RPL28	THPS1hr_vs_Control1hr
P04040	0.144091	21.7244	2.04826	0.0558702	0.360266	-4.12647	P04040	CAT	Catalase (EC 1.11.1.6)	ENST00000241052.5;	CAT	THPS1hr_vs_Control1hr
P46776	-0.197769	25.9319	-2.04629	0.0560835	0.360605	-4.12966	P46776	RPL27A	Large ribosomal subunit protein uL15 (60S ribosomal protein L27a)	ENST00000314138.11;	RPL27A	THPS1hr_vs_Control1hr
O43395	-0.255334	21.7412	-2.03862	0.0569179	0.363541	-4.14198	O43395	PRPF3 HPRP3 PRP3	U4/U6 small nuclear ribonucleoprotein Prp3 (Pre-mRNA-splicing factor 3) (hPrp3) (U4/U6 snRNP 90 kDa protein)	ENST00000324862.7 [O43395-1];	PRPF3	THPS1hr_vs_Control1hr
P61158	-0.142497	24.1717	-2.0381	0.056975	0.363541	-4.14282	P61158	ACTR3 ARP3	Actin-related protein 3 (Actin-like protein 3)	ENST00000263238.7;	ACTR3	THPS1hr_vs_Control1hr
Q14318-2	0.210068	19.999	2.03253	0.0575891	0.363541	-4.15176	NA	NA	NA	NA	NA	THPS1hr_vs_Control1hr
Q99460	-0.179525	23.3258	-2.03212	0.0576352	0.363541	-4.15243	Q99460	PSMD1	26S proteasome non-ATPase regulatory subunit 1 (26S proteasome regulatory subunit RPN2) (26S proteasome regulatory subunit S1) (26S proteasome subunit p112)	ENST00000308696.11 [Q99460-1];ENST00000373635.9 [Q99460-2];ENST00000677230.1 [Q99460-1];	PSMD1	THPS1hr_vs_Control1hr
Q8IXB1	0.146291	21.5124	2.03199	0.0576497	0.363541	-4.15264	Q8IXB1	DNAJC10 ERDJ5 UNQ495/PRO1012	DnaJ homolog subfamily C member 10 (EC 1.8.4.-) (Endoplasmic reticulum DNA J domain-containing protein 5) (ER-resident protein ERdj5) (ERdj5) (Macrothioredoxin) (MTHr)	ENST00000264065.12 [Q8IXB1-1];ENST00000537515.5 [Q8IXB1-3];ENST00000616986.5 [Q8IXB1-2];ENST00000680480.1 [Q8IXB1-3];	DNAJC10	THPS1hr_vs_Control1hr
Q99816	-0.131926	19.7246	-2.03131	0.0577248	0.363541	-4.15372	Q99816	TSG101	Tumor susceptibility gene 101 protein (ESCRT-I complex subunit TSG101)	ENST00000251968.4 [Q99816-1];	TSG101	THPS1hr_vs_Control1hr
O95470	0.122664	20.663	2.02876	0.058008	0.363541	-4.1578	O95470	SGPL1 KIAA1252	Sphingosine-1-phosphate lyase 1 (S1PL) (SP-lyase 1) (SPL 1) (hSPL) (EC 4.1.2.27) (Sphingosine-1-phosphate aldolase)	ENST00000373202.8;ENST00000697928.1;ENST00000697931.1;ENST00000697932.1;	SGPL1	THPS1hr_vs_Control1hr
Q14694	-0.152597	23.3791	-2.0277	0.0581266	0.363541	-4.15951	Q14694	USP10 KIAA0190	Ubiquitin carboxyl-terminal hydrolase 10 (EC 3.4.19.12) (Deubiquitinating enzyme 10) (Ubiquitin thioesterase 10) (Ubiquitin-specific-processing protease 10)	ENST00000219473.12 [Q14694-1];ENST00000570191.5 [Q14694-3];	USP10	THPS1hr_vs_Control1hr
P48651	-0.129812	19.2256	-2.0276	0.0581374	0.363541	-4.15966	P48651	PTDSS1 KIAA0024 PSSA	Phosphatidylserine synthase 1 (PSS-1) (PtdSer synthase 1) (EC 2.7.8.29) (Serine-exchange enzyme I)	ENST00000517309.6 [P48651-1];ENST00000522072.1 [P48651-3];	PTDSS1	THPS1hr_vs_Control1hr
O95347	-0.144572	24.3099	-2.0274	0.05816	0.363541	-4.15998	O95347	SMC2 CAPE SMC2L1 PRO0324	Structural maintenance of chromosomes protein 2 (SMC protein 2) (SMC-2) (Chromosome-associated protein E) (hCAP-E) (XCAP-E homolog)	ENST00000286398.11 [O95347-1];ENST00000374787.7 [O95347-1];ENST00000374793.8 [O95347-1];	SMC2	THPS1hr_vs_Control1hr
Q99623	0.318671	25.4037	2.02246	0.0587151	0.36533	-4.1679	Q99623	PHB2 BAP REA	Prohibitin-2 (B-cell receptor-associated protein BAP37) (D-prohibitin) (Repressor of estrogen receptor activity)	ENST00000440277.6 [Q99623-2];ENST00000535923.6 [Q99623-1];	PHB2	THPS1hr_vs_Control1hr
Q96BR5	0.178398	19.2135	2.02195	0.0587719	0.36533	-4.1687	Q96BR5	COA7 C1orf163 RESA1 SELRC1	Cytochrome c oxidase assembly factor 7 (Beta-lactamase hcp-like protein) (Respiratory chain assembly factor 1) (Sel1 repeat-containing protein 1)	ENST00000371538.5;	COA7	THPS1hr_vs_Control1hr
Q9UNQ2	-0.1443	19.2365	-2.01859	0.0591519	0.366676	-4.17407	Q9UNQ2	DIMT1 DIMT1L HUSSY-05	Dimethyladenosine transferase (EC 2.1.1.183) (18S rRNA (adenine(1779)-N(6)/adenine(1780)-N(6))-dimethyltransferase) (18S rRNA dimethylase) (DIM1 dimethyladenosine transferase 1 homolog) (DIM1 dimethyladenosine transferase 1-like) (S-adenosylmethionine-6-N',N'-adenosyl(rRNA) dimethyltransferase)	ENST00000199320.9;	DIMT1	THPS1hr_vs_Control1hr
Q13404	-0.135048	19.9755	-2.01502	0.0595583	0.367755	-4.17977	Q13404	UBE2V1 CROC1 UBE2V UEV1 P/OKcl.19	Ubiquitin-conjugating enzyme E2 variant 1 (UEV-1) (CROC-1) (TRAF6-regulated IKK activator 1 beta Uev1A)	ENST00000340309.7 [Q13404-7];ENST00000371657.9 [Q13404-8];ENST00000371674.8 [Q13404-4];ENST00000371677.7 [Q13404-7];ENST00000415862.6 [Q13404-6];	UBE2V1	THPS1hr_vs_Control1hr
Q8N8S7	-0.158085	20.3375	-2.01419	0.0596536	0.367755	-4.1811	Q8N8S7	ENAH MENA	Protein enabled homolog	ENST00000366843.7 [Q8N8S7-2];ENST00000366844.7 [Q8N8S7-1];	ENAH	THPS1hr_vs_Control1hr
Q9UBV2	0.153316	20.1499	2.00704	0.0604763	0.371805	-4.1925	Q9UBV2	SEL1L TSA305 UNQ128/PRO1063	Protein sel-1 homolog 1 (Suppressor of lin-12-like protein 1) (Sel-1L)	ENST00000336735.9 [Q9UBV2-1];ENST00000555824.5 [Q9UBV2-2];	SEL1L	THPS1hr_vs_Control1hr
P50991	-0.194923	25.5157	-2.00273	0.0609769	0.373009	-4.19935	P50991	CCT4 CCTD SRB	T-complex protein 1 subunit delta (TCP-1-delta) (CCT-delta) (Chaperonin containing T-complex polypeptide 1 subunit 4) (Stimulator of TAR RNA-binding)	ENST00000394440.8 [P50991-1];ENST00000544079.2 [P50991-2];	CCT4	THPS1hr_vs_Control1hr
Q9UQE7	-0.18865	21.7243	-2.00249	0.0610045	0.373009	-4.19973	Q9UQE7	SMC3 BAM BMH CSPG6 SMC3L1	Structural maintenance of chromosomes protein 3 (SMC protein 3) (SMC-3) (Basement membrane-associated chondroitin proteoglycan) (Bamacan) (Chondroitin sulfate proteoglycan 6) (Chromosome-associated polypeptide) (hCAP)	ENST00000361804.5;	SMC3	THPS1hr_vs_Control1hr
Q16513	0.346694	19.2567	1.99524	0.0618558	0.377186	-4.21124	Q16513	PKN2 PRK2 PRKCL2	Serine/threonine-protein kinase N2 (EC 2.7.11.13) (PKN gamma) (Protein kinase C-like 2) (Protein-kinase C-related kinase 2)	ENST00000370513.9 [Q16513-3];ENST00000370521.8 [Q16513-1];	PKN2	THPS1hr_vs_Control1hr
Q9BQB6	0.143698	21.2747	1.99024	0.0624498	0.377717	-4.21917	Q9BQB6	VKORC1 VKOR MSTP134 MSTP576 UNQ308/PRO351	Vitamin K epoxide reductase complex subunit 1 (EC 1.17.4.4) (Vitamin K1 2,3-epoxide reductase subunit 1)	ENST00000319788.11 [Q9BQB6-2];ENST00000354895.4 [Q9BQB6-3];ENST00000394975.3 [Q9BQB6-1];	VKORC1	THPS1hr_vs_Control1hr
Q71UM5	-0.144223	20.2222	-1.98925	0.0625678	0.377717	-4.22074	Q71UM5	RPS27L	Ribosomal protein eS27-like (40S ribosomal protein S27-like) (Small ribosomal subunit protein eS27-like)	ENST00000330964.10;	RPS27L	THPS1hr_vs_Control1hr
P25787	-0.285482	21.6581	-1.9888	0.0626212	0.377717	-4.22145	P25787	PSMA2 HC3 PSC3	Proteasome subunit alpha type-2 (Macropain subunit C3) (Multicatalytic endopeptidase complex subunit C3) (Proteasome component C3) (Proteasome subunit alpha-2) (alpha-2)	ENST00000223321.9;	PSMA2	THPS1hr_vs_Control1hr
P33176	-0.121248	22.8196	-1.98748	0.0627785	0.377717	-4.22353	P33176	KIF5B KNS KNS1	Kinesin-1 heavy chain (Conventional kinesin heavy chain) (Ubiquitous kinesin heavy chain) (UKHC)	ENST00000302418.5;	KIF5B	THPS1hr_vs_Control1hr
Q9BT78	-0.159196	20.1253	-1.98743	0.0627845	0.377717	-4.22361	Q9BT78	COPS4 CSN4	COP9 signalosome complex subunit 4 (SGN4) (Signalosome subunit 4) (JAB1-containing signalosome subunit 4)	ENST00000264389.7 [Q9BT78-1];ENST00000509093.5 [Q9BT78-2];	COPS4	THPS1hr_vs_Control1hr
Q96GM8	-0.149339	19.1658	-1.9847	0.0631124	0.378674	-4.22793	Q96GM8	TOE1	Target of EGR1 protein 1	ENST00000372090.6 [Q96GM8-1];	TOE1	THPS1hr_vs_Control1hr
Q9NZ45	0.178013	21.3782	1.97985	0.063699	0.381175	-4.23561	Q9NZ45	CISD1 C10orf70 ZCD1 MDS029	CDGSH iron-sulfur domain-containing protein 1 (Cysteine transaminase CISD1) (EC 2.6.1.3) (MitoNEET)	ENST00000333926.6;	CISD1	THPS1hr_vs_Control1hr
Q9P2R7	0.24646	21.4797	1.97439	0.0643639	0.384129	-4.24421	Q9P2R7	SUCLA2	Succinate--CoA ligase [ADP-forming] subunit beta, mitochondrial (EC 6.2.1.5) (ATP-specific succinyl-CoA synthetase subunit beta) (A-SCS) (Succinyl-CoA synthetase beta-A chain) (SCS-betaA)	ENST00000643584.1 [Q9P2R7-1];ENST00000646932.1 [Q9P2R7-1];	SUCLA2	THPS1hr_vs_Control1hr
Q3MHD2	-0.140055	22.7324	-1.97279	0.0645604	0.38428	-4.24674	Q3MHD2	LSM 12.00	Protein LSM12	ENST00000293406.8 [Q3MHD2-1];ENST00000591247.6 [Q3MHD2-1];	LSM 12.00	THPS1hr_vs_Control1hr
Q9H3K6	-0.319908	20.0096	-1.96667	0.0653151	0.386912	-4.25636	Q9H3K6	BOLA2 BOLA2A My016; BOLA2B	BolA-like protein 2	ENST00000330978.4 [Q9H3K6-1];ENST00000651894.2 [Q9H3K6-1];	BOLA2	THPS1hr_vs_Control1hr
Q52LJ0	-0.171676	21.0484	-1.96641	0.0653474	0.386912	-4.25677	Q52LJ0	FAM98B	Protein FAM98B	ENST00000397609.6 [Q52LJ0-2];ENST00000491535.5 [Q52LJ0-1];	FAM98B	THPS1hr_vs_Control1hr
P20674	0.348912	22.3051	1.95941	0.0662221	0.390577	-4.26778	P20674	COX5A	Cytochrome c oxidase subunit 5A, mitochondrial (Cytochrome c oxidase polypeptide Va)	ENST00000322347.11;ENST00000564811.1;	COX5A	THPS1hr_vs_Control1hr
P24539	0.267557	23.498	1.95854	0.0663313	0.390577	-4.26914	P24539	ATP5PB ATP5F1	ATP synthase F(0) complex subunit B1, mitochondrial (ATP synthase peripheral stalk-membrane subunit b) (ATP synthase proton-transporting mitochondrial F(0) complex subunit B1) (ATP synthase subunit b) (ATPase subunit b)	ENST00000369722.8;	ATP5PB	THPS1hr_vs_Control1hr
P11498	0.19582	19.656	1.95729	0.0664885	0.390577	-4.2711	P11498	PC	Pyruvate carboxylase, mitochondrial (EC 6.4.1.1) (Pyruvic carboxylase) (PCB)	ENST00000393955.6 [P11498-1];ENST00000393958.7 [P11498-1];ENST00000393960.7 [P11498-1];ENST00000524491.6 [P11498-2];ENST00000529047.6 [P11498-1];ENST00000651036.1 [P11498-1];ENST00000651854.1 [P11498-1];ENST00000652125.1 [P11498-1];	PC	THPS1hr_vs_Control1hr
P46778	-0.242446	25.9125	-1.9538	0.0669292	0.391112	-4.27656	P46778	RPL21	Large ribosomal subunit protein eL21 (60S ribosomal protein L21)	ENST00000272274.9;ENST00000311549.11;ENST00000319826.8;ENST00000326092.8;	RPL21	THPS1hr_vs_Control1hr
Q96S66	0.127217	19.9771	1.95328	0.0669952	0.391112	-4.27737	Q96S66	CLCC1 KIAA0761 MCLC	Chloride channel CLIC-like protein 1 (ER anion channel 1) (ERAC1) (Mid-1-related chloride channel protein)	ENST00000302500.5 [Q96S66-3];ENST00000348264.6 [Q96S66-4];ENST00000356970.6 [Q96S66-1];ENST00000369969.7 [Q96S66-1];ENST00000369970.8 [Q96S66-2];ENST00000674849.1 [Q96S66-1];ENST00000675508.1 [Q96S66-1];ENST00000675654.1 [Q96S66-1];ENST00000675956.1 [Q96S66-1];ENST00000685014.1 [Q96S66-1];ENST00000685104.1 [Q96S66-1];ENST00000685497.1 [Q96S66-1];ENST00000685540.1 [Q96S66-1];ENST00000685628.1 [Q96S66-2];ENST00000686078.1 [Q96S66-1];ENST00000686434.1 [Q96S66-2];ENST00000686776.1 [Q96S66-1];ENST00000686821.1 [Q96S66-1];ENST00000687226.1 [Q96S66-2];ENST00000687328.1 [Q96S66-1];ENST00000687449.1 [Q96S66-1];ENST00000687591.1 [Q96S66-1];ENST00000687734.1 [Q96S66-2];ENST00000687865.1 [Q96S66-1];ENST00000688285.1 [Q96S66-1];ENST00000688610.1 [Q96S66-3];ENST00000688778.1 [Q96S66-1];ENST00000689189.1 [Q96S66-1];ENST00000689351.1 [Q96S66-1];ENST00000689359.1 [Q96S66-1];ENST00000689991.1 [Q96S66-1];ENST00000690509.1 [Q96S66-1];ENST00000690756.1 [Q96S66-1];ENST00000690781.1 [Q96S66-1];ENST00000690874.1 [Q96S66-1];ENST00000691513.1 [Q96S66-1];ENST00000691556.1 [Q96S66-1];ENST00000691731.1 [Q96S66-1];ENST00000692404.1 [Q96S66-1];ENST00000692511.1 [Q96S66-1];ENST00000692795.1 [Q96S66-1];ENST00000693089.1 [Q96S66-1];ENST00000693336.1 [Q96S66-1];ENST00000693673.1 [Q96S66-1];	CLCC1	THPS1hr_vs_Control1hr
P45880	0.308448	23.9662	1.95244	0.0671026	0.391112	-4.2787	P45880	VDAC2	Non-selective voltage-gated ion channel VDAC2 (VDAC-2) (hVDAC2) (Outer mitochondrial membrane protein porin 2)	ENST00000313132.8 [P45880-1];ENST00000332211.11 [P45880-3];ENST00000543351.5 [P45880-3];	VDAC2	THPS1hr_vs_Control1hr
O95573	0.146381	23.5392	1.94919	0.067516	0.392294	-4.28377	O95573	ACSL3 ACS3 FACL3 LACS3	Fatty acid CoA ligase Acsl3 (Arachidonate--CoA ligase) (EC 6.2.1.15) (Long-chain acyl-CoA synthetase 3) (LACS 3) (Long-chain-fatty-acid--CoA ligase 3) (EC 6.2.1.3) (Medium-chain acyl-CoA ligase Acsl3) (EC 6.2.1.2)	ENST00000357430.8;ENST00000392066.7;ENST00000679514.1;ENST00000679558.1;ENST00000680147.1;ENST00000680251.1;ENST00000680395.1;ENST00000680684.1;ENST00000680921.1;ENST00000681383.1;ENST00000681697.1;	ACSL3	THPS1hr_vs_Control1hr
P51398	0.191616	19.9158	1.94811	0.0676549	0.392294	-4.28547	P51398	DAP3 MRPS29	Small ribosomal subunit protein mS29 (28S ribosomal protein S29, mitochondrial) (MRP-S29) (S29mt) (Death-associated protein 3) (DAP-3) (Ionizing radiation resistance conferring protein)	ENST00000343043.7 [P51398-1];ENST00000368336.10 [P51398-1];ENST00000421487.6 [P51398-3];ENST00000471642.6 [P51398-2];ENST00000535183.5 [P51398-2];	DAP3	THPS1hr_vs_Control1hr
Q8NBS9	0.144903	24.4622	1.94389	0.0681972	0.394419	-4.29207	Q8NBS9	TXNDC5 TLP46 UNQ364/PRO700	Thioredoxin domain-containing protein 5 (EC 1.8.4.-) (EC 5.3.4.1) (Endoplasmic reticulum resident protein 46) (ER protein 46) (ERp46) (Thioredoxin-like protein p46)	ENST00000379757.9 [Q8NBS9-1];ENST00000473453.2 [Q8NBS9-2];	TXNDC5	THPS1hr_vs_Control1hr
P54136	-0.137127	23.8106	-1.9357	0.0692605	0.399344	-4.30483	P54136	RARS1 RARS	Arginine--tRNA ligase, cytoplasmic (EC 6.1.1.19) (Arginyl-tRNA synthetase) (ArgRS)	ENST00000231572.8 [P54136-1];	RARS1	THPS1hr_vs_Control1hr
P60891	-0.186779	22.4773	-1.93352	0.0695451	0.399344	-4.30822	P60891	PRPS1	Ribose-phosphate pyrophosphokinase 1 (EC 2.7.6.1) (PPRibP) (Phosphoribosyl pyrophosphate synthase I) (PRS-I)	ENST00000372435.10 [P60891-1];	PRPS1	THPS1hr_vs_Control1hr
P05141	0.301794	24.0942	1.93324	0.0695826	0.399344	-4.30866	P05141	SLC25A5 AAC2 ANT2	ADP/ATP translocase 2 (ADP,ATP carrier protein 2) (ADP,ATP carrier protein, fibroblast isoform) (Adenine nucleotide translocator 2) (ANT 2) (Solute carrier family 25 member 5) [Cleaved into: ADP/ATP translocase 2, N-terminally processed]	ENST00000317881.9;	SLC25A5	THPS1hr_vs_Control1hr
Q15392	0.172069	23.9945	1.92992	0.0700197	0.4006	-4.31383	Q15392	DHCR24 KIAA0018	Delta(24)-sterol reductase (EC 1.3.1.72) (24-dehydrocholesterol reductase) (3-beta-hydroxysterol Delta-24-reductase) (Diminuto/dwarf1 homolog) (Seladin-1)	ENST00000371269.9 [Q15392-1];ENST00000436604.2 [Q15392-1];	DHCR24	THPS1hr_vs_Control1hr
Q9Y224	-0.155214	24.6248	-1.9284	0.0702198	0.4006	-4.31618	Q9Y224	RTRAF C14orf166 CGI-99	RNA transcription, translation and transport factor protein (CLE7 homolog) (CLE) (hCLE)	ENST00000261700.8;	RTRAF	THPS1hr_vs_Control1hr
Q14764	-0.149825	25.7775	-1.92752	0.0703372	0.4006	-4.31755	Q14764	MVP LRP	Major vault protein (MVP) (Lung resistance-related protein)	ENST00000357402.10;ENST00000395353.5;	MVP	THPS1hr_vs_Control1hr
Q8TC12	0.14006	21.7319	1.92222	0.0710421	0.402955	-4.32577	Q8TC12	RDH11 ARSDR1 PSDR1 SDR7C1 CGI-82	Retinol dehydrogenase 11 (EC 1.1.1.300) (Androgen-regulated short-chain dehydrogenase/reductase 1) (HCV core-binding protein HCBP12) (Prostate short-chain dehydrogenase/reductase 1) (Retinal reductase 1) (RalR1) (Short chain dehydrogenase/reductase family 7C member 1)	ENST00000381346.9 [Q8TC12-1];ENST00000428130.6 [Q8TC12-3];ENST00000553384.5 [Q8TC12-2];	RDH11	THPS1hr_vs_Control1hr
P04843	0.130198	26.5411	1.92039	0.0712876	0.402955	-4.32861	P04843	RPN1	Dolichyl-diphosphooligosaccharide--protein glycosyltransferase subunit 1 (Dolichyl-diphosphooligosaccharide--protein glycosyltransferase 67 kDa subunit) (Ribophorin I) (RPN-I) (Ribophorin-1)	ENST00000296255.8;	RPN1	THPS1hr_vs_Control1hr
Q13144	-0.226006	19.2508	-1.92038	0.0712892	0.402955	-4.32863	Q13144	EIF2B5 EIF2BE	Translation initiation factor eIF2B subunit epsilon (eIF2B GDP-GTP exchange factor subunit epsilon)	ENST00000648915.2;	EIF2B5	THPS1hr_vs_Control1hr
P07602	0.286123	22.0184	1.91648	0.0718141	0.403193	-4.33467	P07602	PSAP GLBA SAP1	Prosaposin (Proactivator polypeptide) [Cleaved into: Saposin-A (Protein A); Saposin-B-Val; Saposin-B (Cerebroside sulfate activator) (CSAct) (Dispersin) (Sphingolipid activator protein 1) (SAP-1) (Sulfatide/GM1 activator); Saposin-C (A1 activator) (Co-beta-glucosidase) (Glucosylceramidase activator) (Sphingolipid activator protein 2) (SAP-2); Saposin-D (Component C) (Protein C)]	ENST00000394936.8 [P07602-1];	PSAP	THPS1hr_vs_Control1hr
Q8NI22	-0.177633	20.1183	-1.91575	0.0719123	0.403193	-4.33579	Q8NI22	MCFD2 SDNSF	Multiple coagulation factor deficiency protein 2 (Neural stem cell-derived neuronal survival protein)	ENST00000319466.9 [Q8NI22-1];ENST00000409105.5 [Q8NI22-1];ENST00000409147.1 [Q8NI22-2];ENST00000409207.5 [Q8NI22-1];ENST00000409218.5 [Q8NI22-1];ENST00000409800.5 [Q8NI22-2];ENST00000409913.5 [Q8NI22-2];ENST00000409973.5 [Q8NI22-1];ENST00000412438.5 [Q8NI22-1];ENST00000444761.6 [Q8NI22-3];	MCFD2	THPS1hr_vs_Control1hr
Q9NVI7	0.227555	21.9182	1.91392	0.0721606	0.403193	-4.33863	Q9NVI7	ATAD3A	ATPase family AAA domain-containing protein 3A (EC 3.6.1.-)	ENST00000378755.9 [Q9NVI7-1];ENST00000378756.8 [Q9NVI7-2];ENST00000536055.6 [Q9NVI7-3];	ATAD3A	THPS1hr_vs_Control1hr
Q9BQE5	-0.201236	22.0319	-1.91295	0.0722923	0.403193	-4.34013	Q9BQE5	APOL2	Apolipoprotein L2 (Apolipoprotein L-II) (ApoL-II)	ENST00000249066.10;ENST00000358502.10;	APOL2	THPS1hr_vs_Control1hr
Q96N66	0.116233	22.5615	1.91254	0.0723471	0.403193	-4.34075	Q96N66	MBOAT7 BB1 LENG4 OACT7	Lysophospholipid acyltransferase 7 (LPLAT 7) (EC 2.3.1.-) (1-acylglycerophosphatidylinositol O-acyltransferase) (Bladder and breast carcinoma-overexpressed gene 1 protein) (Leukocyte receptor cluster member 4) (Lysophosphatidylinositol acyltransferase) (LPIAT) (Lyso-PI acyltransferase) (Membrane-bound O-acyltransferase domain-containing protein 7) (O-acyltransferase domain-containing protein 7) (h-mboa-7)	ENST00000245615.6 [Q96N66-1];ENST00000338624.10 [Q96N66-2];ENST00000391754.5 [Q96N66-3];ENST00000431666.6 [Q96N66-2];ENST00000610862.4 [Q96N66-3];ENST00000611239.1 [Q96N66-2];ENST00000611602.4 [Q96N66-2];ENST00000612053.1 [Q96N66-2];ENST00000612567.1 [Q96N66-2];ENST00000613506.4 [Q96N66-1];ENST00000613746.4 [Q96N66-1];ENST00000614279.1 [Q96N66-2];ENST00000615282.4 [Q96N66-2];ENST00000615453.4 [Q96N66-1];ENST00000617012.4 [Q96N66-1];ENST00000617656.4 [Q96N66-2];ENST00000617772.1 [Q96N66-2];ENST00000618378.4 [Q96N66-1];ENST00000618826.4 [Q96N66-2];ENST00000618899.4 [Q96N66-3];ENST00000619670.4 [Q96N66-3];ENST00000619745.4 [Q96N66-2];ENST00000619842.4 [Q96N66-1];ENST00000619855.4 [Q96N66-1];ENST00000620311.1 [Q96N66-2];ENST00000620371.1 [Q96N66-2];ENST00000620636.1 [Q96N66-2];ENST00000621146.4 [Q96N66-2];ENST00000621455.4 [Q96N66-2];ENST00000621612.4 [Q96N66-1];ENST00000621875.4 [Q96N66-1];	MBOAT7	THPS1hr_vs_Control1hr
Q13263	-0.146999	23.3911	-1.91208	0.0724095	0.403193	-4.34146	Q13263	TRIM28 KAP1 RNF96 TIF1B	Transcription intermediary factor 1-beta (TIF1-beta) (E3 SUMO-protein ligase TRIM28) (EC 2.3.2.27) (KRAB-associated protein 1) (KAP-1) (KRAB-interacting protein 1) (KRIP-1) (Nuclear corepressor KAP-1) (RING finger protein 96) (RING-type E3 ubiquitin transferase TIF1-beta) (Tripartite motif-containing protein 28)	ENST00000253024.10 [Q13263-1];ENST00000341753.10 [Q13263-2];	TRIM28	THPS1hr_vs_Control1hr
Q10713	0.197311	20.7466	1.90979	0.0727225	0.403531	-4.34501	Q10713	PMPCA INPP5E KIAA0123 MPPA	Mitochondrial-processing peptidase subunit alpha (Alpha-MPP) (Inactive zinc metalloprotease alpha) (P-55)	ENST00000371717.8 [Q10713-1];ENST00000706227.1 [Q10713-1];ENST00000706228.1 [Q10713-1];ENST00000706375.1 [Q10713-1];	PMPCA	THPS1hr_vs_Control1hr
O14530	-0.143282	19.2016	-1.90763	0.0730172	0.403531	-4.34834	O14530	TXNDC9 APACD	Thioredoxin domain-containing protein 9 (ATP-binding protein associated with cell differentiation) (Protein 1-4)	ENST00000264255.8 [O14530-1];ENST00000409434.5 [O14530-2];	TXNDC9	THPS1hr_vs_Control1hr
Q05682	0.165647	26.0427	1.90642	0.0731832	0.403531	-4.3502	Q05682	CALD1 CAD CDM	Caldesmon (CDM)	ENST00000361675.7 [Q05682-1];ENST00000361901.6 [Q05682-4];ENST00000393118.7 [Q05682-3];ENST00000417172.5 [Q05682-4];ENST00000422748.5 [Q05682-6];ENST00000424922.5 [Q05682-5];	CALD1	THPS1hr_vs_Control1hr
P50479	0.169354	19.9223	1.90542	0.0733206	0.403531	-4.35175	P50479	PDLIM4 RIL	PDZ and LIM domain protein 4 (LIM protein RIL) (Reversion-induced LIM protein)	ENST00000253754.8 [P50479-1];ENST00000379018.7 [P50479-2];	PDLIM4	THPS1hr_vs_Control1hr
O75569	-0.159718	20.472	-1.90397	0.0735211	0.403531	-4.35399	O75569	PRKRA PACT RAX HSD-14 HSD14	Interferon-inducible double-stranded RNA-dependent protein kinase activator A (PKR-associated protein X) (PKR-associating protein X) (Protein activator of the interferon-induced protein kinase) (Protein kinase, interferon-inducible double-stranded RNA-dependent activator)	ENST00000325748.9 [O75569-1];ENST00000432031.6 [O75569-2];ENST00000487082.5 [O75569-3];	PRKRA	THPS1hr_vs_Control1hr
P04216	0.195967	21.8043	1.90286	0.0736734	0.403531	-4.35569	P04216	THY1	Thy-1 membrane glycoprotein (CDw90) (Thy-1 antigen) (CD antigen CD90)	ENST00000284240.10;ENST00000528522.5;	THY1	THPS1hr_vs_Control1hr
Q86UK7	-0.152813	20.1754	-1.90064	0.0739817	0.403531	-4.35912	Q86UK7	ZNF598	E3 ubiquitin-protein ligase ZNF598 (EC 2.3.2.27) (Zinc finger protein 598)	NA	ZNF598	THPS1hr_vs_Control1hr
Q9NR30	-0.18086	21.4851	-1.89888	0.0742255	0.403531	-4.36182	Q9NR30	DDX21	Nucleolar RNA helicase 2 (EC 3.6.4.13) (DEAD box protein 21) (Gu-alpha) (Nucleolar RNA helicase Gu) (Nucleolar RNA helicase II) (RH II/Gu)	ENST00000354185.9 [Q9NR30-1];ENST00000620315.2 [Q9NR30-2];ENST00000690316.1 [Q9NR30-2];	DDX21	THPS1hr_vs_Control1hr
P09110	0.16291	20.2068	1.89862	0.074261	0.403531	-4.36222	P09110	ACAA1 ACAA PTHIO	3-ketoacyl-CoA thiolase, peroxisomal (EC 2.3.1.16) (Acetyl-CoA C-myristoyltransferase) (EC 2.3.1.155) (Acetyl-CoA acyltransferase) (EC 2.3.1.9) (Beta-ketothiolase) (Peroxisomal 3-oxoacyl-CoA thiolase)	ENST00000301810.11 [P09110-2];ENST00000333167.13 [P09110-1];	ACAA1	THPS1hr_vs_Control1hr
P06748	-0.210564	28.0554	-1.89857	0.0742684	0.403531	-4.3623	P06748	NPM1 NPM	Nucleophosmin (NPM) (Nucleolar phosphoprotein B23) (Nucleolar protein NO38) (Numatrin)	ENST00000296930.10 [P06748-1];ENST00000351986.10 [P06748-2];ENST00000393820.2 [P06748-3];ENST00000517671.5 [P06748-1];ENST00000678280.1 [P06748-3];	NPM1	THPS1hr_vs_Control1hr
Q15785	-0.121924	20.7566	-1.89605	0.0746198	0.404461	-4.36617	Q15785	TOMM34 URCC3	Mitochondrial import receptor subunit TOM34 (hTom34) (Translocase of outer membrane 34 kDa subunit)	ENST00000372813.4;	TOMM34	THPS1hr_vs_Control1hr
Q8N4H5	0.311565	21.4683	1.893	0.0750465	0.404744	-4.37085	Q8N4H5	TOMM5 C9orf105 TOM5	Mitochondrial import receptor subunit TOM5 homolog	ENST00000321301.7 [Q8N4H5-1];ENST00000377773.9 [Q8N4H5-3];ENST00000544379.1 [Q8N4H5-2];	TOMM5	THPS1hr_vs_Control1hr
Q92979	-0.18825	19.7517	-1.89179	0.0752178	0.404744	-4.37272	Q92979	EMG1 C2F	Ribosomal RNA small subunit methyltransferase NEP1 (EC 2.1.1.-) (18S rRNA (pseudouridine(1248)-N1)-methyltransferase) (18S rRNA Psi1248 methyltransferase) (Nucleolar protein EMG1 homolog) (Protein C2f) (Ribosome biogenesis protein NEP1)	ENST00000599672.6;	EMG1	THPS1hr_vs_Control1hr
P11177	0.225378	21.4355	1.89112	0.075312	0.404744	-4.37375	P11177	PDHB PHE1B	Pyruvate dehydrogenase E1 component subunit beta, mitochondrial (PDHE1-B) (EC 1.2.4.1)	ENST00000302746.11 [P11177-1];ENST00000383714.8 [P11177-2];ENST00000485460.5 [P11177-3];	PDHB	THPS1hr_vs_Control1hr
O75410	0.218611	19.9462	1.89043	0.0754086	0.404744	-4.3748	O75410	TACC1 KIAA1103	Transforming acidic coiled-coil-containing protein 1 (Gastric cancer antigen Ga55) (Taxin-1)	ENST00000276520.12 [O75410-6];ENST00000317827.9 [O75410-1];ENST00000518415.5 [O75410-7];ENST00000520615.5 [O75410-3];	TACC1	THPS1hr_vs_Control1hr
P40227	-0.142002	24.4542	-1.88812	0.0757358	0.404744	-4.37836	P40227	CCT6A CCT6 CCTZ	T-complex protein 1 subunit zeta (TCP-1-zeta) (Acute morphine dependence-related protein 2) (CCT-zeta-1) (Chaperonin containing T-complex polypeptide 1 subunit 6A) (HTR3) (Tcp20)	ENST00000275603.9 [P40227-1];ENST00000335503.3 [P40227-2];	CCT6A	THPS1hr_vs_Control1hr
P36915	-0.119028	19.7546	-1.88799	0.0757542	0.404744	-4.37856	P36915	GNL1 HSR1	Guanine nucleotide-binding protein-like 1 (GTP-binding protein HSR1)	ENST00000376621.8 [P36915-1];ENST00000383596.6 [P36915-1];ENST00000417834.5 [P36915-1];ENST00000428189.5 [P36915-1];ENST00000437917.5 [P36915-1];ENST00000441604.5 [P36915-1];ENST00000454829.5 [P36915-1];	GNL1	THPS1hr_vs_Control1hr
P16403	0.459401	23.8531	1.88137	0.0766967	0.406835	-4.38869	P16403	H1-2 H1F2 HIST1H1C	Histone H1.2 (Histone H1c) (Histone H1d) (Histone H1s-1)	ENST00000343677.4;	H1-2	THPS1hr_vs_Control1hr
Q99470	0.175123	20.532	1.88081	0.0767759	0.406835	-4.38954	Q99470	SDF2	Stromal cell-derived factor 2 (SDF-2)	ENST00000247020.9;	SDF2	THPS1hr_vs_Control1hr
O14949	0.323355	21.1291	1.8775	0.0772513	0.406835	-4.39459	O14949	UQCRQ	Cytochrome b-c1 complex subunit 8 (Complex III subunit 8) (Complex III subunit VIII) (Ubiquinol-cytochrome c reductase complex 9.5 kDa protein) (Ubiquinol-cytochrome c reductase complex ubiquinone-binding protein QP-C)	ENST00000378665.1;ENST00000378667.1;ENST00000378670.8;	UQCRQ	THPS1hr_vs_Control1hr
P41252	-0.153315	22.267	-1.87537	0.0775592	0.406835	-4.39785	P41252	IARS1 IARS	Isoleucine--tRNA ligase, cytoplasmic (EC 6.1.1.5) (Isoleucyl-tRNA synthetase) (IRS) (IleRS)	ENST00000375643.7;ENST00000443024.7;ENST00000683565.1;ENST00000707248.1;ENST00000707249.1;ENST00000707251.1;	IARS1	THPS1hr_vs_Control1hr
Q9NX40	0.246283	20.8929	1.87388	0.0777747	0.406835	-4.40012	Q9NX40	OCIAD1 ASRIJ OCIA	OCIA domain-containing protein 1 (Ovarian cancer immunoreactive antigen domain containing 1) (Ovarian carcinoma immunoreactive antigen)	ENST00000264312.12 [Q9NX40-1];ENST00000381473.7 [Q9NX40-1];ENST00000396448.6 [Q9NX40-2];ENST00000425583.6 [Q9NX40-4];ENST00000444354.6 [Q9NX40-4];ENST00000508293.5 [Q9NX40-1];ENST00000513391.2 [Q9NX40-1];	OCIAD1	THPS1hr_vs_Control1hr
P61026	0.12919	23.4046	1.87294	0.0779108	0.406835	-4.40156	P61026	RAB10	Ras-related protein Rab-10 (EC 3.6.5.2)	ENST00000264710.5;	RAB10	THPS1hr_vs_Control1hr
P61106	0.126246	23.311	1.87134	0.0781439	0.406835	-4.404	P61106	RAB14	Ras-related protein Rab-14 (EC 3.6.5.2)	ENST00000373840.9;ENST00000703999.1;ENST00000704000.1;	RAB14	THPS1hr_vs_Control1hr
P06730	-0.148458	21.8141	-1.87104	0.078187	0.406835	-4.40445	P06730	EIF4E EIF4EL1 EIF4F	Eukaryotic translation initiation factor 4E (eIF-4E) (eIF4E) (eIF-4F 25 kDa subunit) (mRNA cap-binding protein)	ENST00000280892.10 [P06730-3];ENST00000450253.7 [P06730-1];ENST00000505992.1 [P06730-2];	EIF4E	THPS1hr_vs_Control1hr
Q9BZH6	-0.390528	22.7858	-1.86998	0.0783423	0.406835	-4.40608	Q9BZH6	WDR11 BRWD2 KIAA1351 WDR15	WD repeat-containing protein 11 (Bromodomain and WD repeat-containing protein 2) (WD repeat-containing protein 15)	ENST00000263461.11;	WDR11	THPS1hr_vs_Control1hr
Q9UNN8	0.18204	21.4132	1.86945	0.0784196	0.406835	-4.40688	Q9UNN8	PROCR EPCR	Endothelial protein C receptor (Activated protein C receptor) (APC receptor) (Endothelial cell protein C receptor) (CD antigen CD201)	ENST00000216968.5;	PROCR	THPS1hr_vs_Control1hr
O43583	-0.14438	21.15	-1.86809	0.078618	0.406835	-4.40895	O43583	DENR DRP1 H14	Density-regulated protein (DRP) (Protein DRP1) (Smooth muscle cell-associated protein 3) (SMAP-3)	ENST00000280557.11;	DENR	THPS1hr_vs_Control1hr
Q12931	0.231569	23.53	1.86801	0.0786295	0.406835	-4.40907	Q12931	TRAP1 HSP75 HSPC5	Heat shock protein 75 kDa, mitochondrial (HSP 75) (Heat shock protein family C member 5) (TNFR-associated protein 1) (Tumor necrosis factor type 1 receptor-associated protein) (TRAP-1)	ENST00000246957.10 [Q12931-1];ENST00000538171.5 [Q12931-2];	TRAP1	THPS1hr_vs_Control1hr
Q9UG63	-0.161614	21.5882	-1.86749	0.0787062	0.406835	-4.40987	Q9UG63	ABCF2 HUSSY-18	ATP-binding cassette sub-family F member 2 (Iron-inhibited ABC transporter 2)	ENST00000287844.7 [Q9UG63-1];	ABCF2	THPS1hr_vs_Control1hr
O15511	-0.17118	21.6278	-1.86704	0.0787715	0.406835	-4.41055	O15511	ARPC5 ARC16	Actin-related protein 2/3 complex subunit 5 (Arp2/3 complex 16 kDa subunit) (p16-ARC)	ENST00000294742.6 [O15511-2];ENST00000359856.11 [O15511-1];	ARPC5	THPS1hr_vs_Control1hr
Q9Y450	-0.140326	20.5611	-1.8664	0.0788651	0.406835	-4.41152	Q9Y450	HBS1L HBS1 KIAA1038	HBS1-like protein (EC 3.6.5.-) (ERFS)	ENST00000367822.9 [Q9Y450-2];ENST00000367826.6 [Q9Y450-4];ENST00000367837.10 [Q9Y450-1];	HBS1L	THPS1hr_vs_Control1hr
Q3ZCQ8	0.207002	21.3506	1.86271	0.0794084	0.407966	-4.41713	Q3ZCQ8	TIMM50 TIM50 PRO1512	Mitochondrial import inner membrane translocase subunit TIM50	ENST00000544017.5 [Q3ZCQ8-2];ENST00000607714.6 [Q3ZCQ8-1];	TIMM50	THPS1hr_vs_Control1hr
Q13217	0.154462	20.7524	1.86244	0.079448	0.407966	-4.41754	Q13217	DNAJC3 P58IPK PRKRI	DnaJ homolog subfamily C member 3 (Endoplasmic reticulum DNA J domain-containing protein 6) (ER-resident protein ERdj6) (ERdj6) (Interferon-induced, double-stranded RNA-activated protein kinase inhibitor) (Protein kinase inhibitor of 58 kDa) (Protein kinase inhibitor p58)	ENST00000602402.6;	DNAJC3	THPS1hr_vs_Control1hr
Q63ZY3	-0.372828	20.4764	-1.85589	0.0804219	0.40981	-4.4275	Q63ZY3	KANK2 ANKRD25 KIAA1518 MXRA3 SIP	KN motif and ankyrin repeat domain-containing protein 2 (Ankyrin repeat domain-containing protein 25) (Matrix-remodeling-associated protein 3) (SRC-1-interacting protein) (SIP) (SRC-interacting protein) (SRC1-interacting protein)	ENST00000586659.6 [Q63ZY3-1];ENST00000589359.5 [Q63ZY3-2];ENST00000589894.1 [Q63ZY3-3];	KANK2	THPS1hr_vs_Control1hr
Q9NZ01	0.148253	23.3955	1.85574	0.0804434	0.40981	-4.42771	Q9NZ01	TECR GPSN2 SC2	Very-long-chain enoyl-CoA reductase (EC 1.3.1.93) (Synaptic glycoprotein SC2) (Trans-2,3-enoyl-CoA reductase) (TER)	ENST00000215567.10 [Q9NZ01-1];	TECR	THPS1hr_vs_Control1hr
P10412	0.540736	24.9811	1.85485	0.0805765	0.40981	-4.42906	P10412	H1-4 H1F4 HIST1H1E	Histone H1.4 (Histone H1b) (Histone H1s-4)	ENST00000304218.6;	H1-4	THPS1hr_vs_Control1hr
Q13200	-0.2161	23.6764	-1.85425	0.0806667	0.40981	-4.42998	Q13200	PSMD2 TRAP2	26S proteasome non-ATPase regulatory subunit 2 (26S proteasome regulatory subunit RPN1) (26S proteasome regulatory subunit S2) (26S proteasome subunit p97) (Protein 55.11) (Tumor necrosis factor type 1 receptor-associated protein 2)	ENST00000310118.9 [Q13200-1];ENST00000435761.5 [Q13200-2];ENST00000439383.5 [Q13200-3];	PSMD2	THPS1hr_vs_Control1hr
Q70UQ0	-0.196165	21.2016	-1.8532	0.0808237	0.40981	-4.43157	Q70UQ0-4	IKBIP IKIP	Inhibitor of nuclear factor kappa-B kinase-interacting protein (I kappa-B kinase-interacting protein) (IKBKB-interacting protein) (IKK-interacting protein)	ENST00000299157.5 [Q70UQ0-4];ENST00000342502.6 [Q70UQ0-1];ENST00000393042.3 [Q70UQ0-3];	IKBIP	THPS1hr_vs_Control1hr
Q70UQ0	-0.196165	21.2016	-1.8532	0.0808237	0.40981	-4.43157	Q70UQ0	IKBIP IKIP	Inhibitor of nuclear factor kappa-B kinase-interacting protein (I kappa-B kinase-interacting protein) (IKBKB-interacting protein) (IKK-interacting protein)	ENST00000299157.5 [Q70UQ0-4];ENST00000342502.6 [Q70UQ0-1];ENST00000393042.3 [Q70UQ0-3];	IKBIP	THPS1hr_vs_Control1hr
P30405	0.283207	21.1688	1.85214	0.0809832	0.40981	-4.43318	P30405	PPIF CYP3	Peptidyl-prolyl cis-trans isomerase F, mitochondrial (PPIase F) (EC 5.2.1.8) (Cyclophilin D) (CyP-D) (CypD) (Cyclophilin F) (Mitochondrial cyclophilin) (CyP-M) (Rotamase F)	ENST00000225174.8 [P30405-1];	PPIF	THPS1hr_vs_Control1hr
O75367	0.240442	20.3453	1.85146	0.0810854	0.40981	-4.4342	O75367	MACROH2A1 H2AFY	Core histone macro-H2A.1 (Histone macroH2A1) (mH2A1) (Histone H2A.y) (H2A/y) (Medulloblastoma antigen MU-MB-50.205)	ENST00000304332.8 [O75367-3];ENST00000312469.8 [O75367-2];ENST00000510038.1 [O75367-1];ENST00000511689.6 [O75367-1];	MACROH2A1	THPS1hr_vs_Control1hr
Q96KP1	-0.103177	19.0221	-1.84954	0.0813747	0.410348	-4.43711	Q96KP1	EXOC2 SEC5 SEC5L1	Exocyst complex component 2 (Exocyst complex component Sec5)	ENST00000230449.9;	EXOC2	THPS1hr_vs_Control1hr
Q99543	-0.147227	20.7895	-1.84497	0.0820658	0.412905	-4.44401	Q99543	DNAJC2 MPHOSPH11 MPP11 ZRF1	DnaJ homolog subfamily C member 2 (M-phase phosphoprotein 11) (Zuotin-related factor 1) [Cleaved into: DnaJ homolog subfamily C member 2, N-terminally processed]	ENST00000249270.11 [Q99543-2];ENST00000379263.8 [Q99543-1];	DNAJC2	THPS1hr_vs_Control1hr
P17987	-0.165669	25.0522	-1.84336	0.0823114	0.413198	-4.44645	P17987	TCP1 CCT1 CCTA	T-complex protein 1 subunit alpha (TCP-1-alpha) (CCT-alpha) (Chaperonin containing T-complex polypeptide 1 subunit 1)	ENST00000321394.12;	TCP1	THPS1hr_vs_Control1hr
P48634	-0.150759	20.9915	-1.84142	0.0826076	0.413198	-4.44938	P48634	PRRC2A BAT2 G2	Protein PRRC2A (HLA-B-associated transcript 2) (Large proline-rich protein BAT2) (Proline-rich and coiled-coil-containing protein 2A) (Protein G2)	ENST00000376007.8 [P48634-1];ENST00000376033.3 [P48634-1];ENST00000383455.2;ENST00000383464.8;ENST00000414956.1;ENST00000416335.1;ENST00000422962.1;ENST00000428775.1;ENST00000430737.6;ENST00000432252.1;ENST00000435971.6;ENST00000439762.6;ENST00000454306.6;ENST00000458561.6;	PRRC2A	THPS1hr_vs_Control1hr
P83731	-0.154687	26.5712	-1.84097	0.0826764	0.413198	-4.45006	P83731	RPL24	Large ribosomal subunit protein eL24 (60S ribosomal protein L24) (60S ribosomal protein L30)	ENST00000394077.8;	RPL24	THPS1hr_vs_Control1hr
P24534	-0.208373	25.4954	-1.83902	0.0829746	0.413557	-4.45299	P24534	EEF1B2 EEF1B EF1B	Elongation factor 1-beta (EF-1-beta)	ENST00000236957.9;ENST00000392222.7;ENST00000445505.6;ENST00000635728.1;ENST00000636275.2;ENST00000637452.2;	EEF1B2	THPS1hr_vs_Control1hr
P45973	0.262967	20.9843	1.83809	0.0831169	0.413557	-4.45439	P45973	CBX5 HP1A	Chromobox protein homolog 5 (Antigen p25) (Heterochromatin protein 1 homolog alpha) (HP1 alpha)	ENST00000209875.9;ENST00000439541.6;ENST00000550411.5;	CBX5	THPS1hr_vs_Control1hr
Q13347	-0.152658	23.8307	-1.83533	0.0835419	0.414752	-4.45854	Q13347	EIF3I EIF3S2 TRIP1	Eukaryotic translation initiation factor 3 subunit I (eIF3i) (Eukaryotic translation initiation factor 3 subunit 2) (TGF-beta receptor-interacting protein 1) (TRIP-1) (eIF-3-beta) (eIF3 p36)	ENST00000676801.1;ENST00000677202.1;ENST00000677701.1;ENST00000677711.2;ENST00000677760.1;	EIF3I	THPS1hr_vs_Control1hr
O75390	0.237099	25.0339	1.83372	0.0837918	0.415075	-4.46098	O75390	CS	Citrate synthase, mitochondrial (EC 2.3.3.1) (Citrate (Si)-synthase)	ENST00000351328.8;	CS	THPS1hr_vs_Control1hr
P13010	-0.15913	26.4889	-1.82998	0.0843718	0.417027	-4.46659	P13010	XRCC5 G22P2	X-ray repair cross-complementing protein 5 (EC 3.6.4.-) (86 kDa subunit of Ku antigen) (ATP-dependent DNA helicase 2 subunit 2) (ATP-dependent DNA helicase II 80 kDa subunit) (CTC box-binding factor 85 kDa subunit) (CTC85) (CTCBF) (DNA repair protein XRCC5) (Ku80) (Ku86) (Lupus Ku autoantigen protein p86) (Nuclear factor IV) (Thyroid-lupus autoantigen) (TLAA) (X-ray repair complementing defective repair in Chinese hamster cells 5 (double-strand-break rejoining))	ENST00000392132.7;ENST00000392133.7;	XRCC5	THPS1hr_vs_Control1hr
P22695	0.22848	23.687	1.8266	0.0849003	0.418717	-4.47167	P22695	UQCRC2	Cytochrome b-c1 complex subunit 2, mitochondrial (Complex III subunit 2) (Core protein II) (Ubiquinol-cytochrome-c reductase complex core protein 2)	ENST00000268379.9;	UQCRC2	THPS1hr_vs_Control1hr
Q13155	-0.143928	21.5169	-1.82433	0.0852556	0.419547	-4.47507	Q13155	AIMP2 JTV1 PRO0992	Aminoacyl tRNA synthase complex-interacting multifunctional protein 2 (Multisynthase complex auxiliary component p38) (Protein JTV-1)	ENST00000223029.8 [Q13155-1];ENST00000395236.2 [Q13155-2];	AIMP2	THPS1hr_vs_Control1hr
Q8N999	-0.248223	20.1711	-1.82004	0.0859324	0.421183	-4.4815	Q8N999	RLIG1 C12orf29	RNA ligase 1 (EC 6.5.1.3) (RNA ligase) (Rnl)	ENST00000356891.4 [Q8N999-1];ENST00000453037.7 [Q8N999-2];ENST00000550333.5 [Q8N999-2];ENST00000552121.5 [Q8N999-2];	RLIG1	THPS1hr_vs_Control1hr
Q93009	-0.112692	19.4635	-1.81984	0.0859634	0.421183	-4.48179	Q93009	USP7 HAUSP	Ubiquitin carboxyl-terminal hydrolase 7 (EC 3.4.19.12) (Deubiquitinating enzyme 7) (Herpesvirus-associated ubiquitin-specific protease) (Ubiquitin thioesterase 7) (Ubiquitin-specific-processing protease 7)	ENST00000344836.9 [Q93009-1];ENST00000381886.8 [Q93009-3];	USP7	THPS1hr_vs_Control1hr
P35998	-0.193744	23.6469	-1.81832	0.0862044	0.421444	-4.48407	P35998	PSMC2 MSS1	26S proteasome regulatory subunit 7 (26S proteasome AAA-ATPase subunit RPT1) (Proteasome 26S subunit ATPase 2)	ENST00000292644.5 [P35998-1];ENST00000435765.5 [P35998-1];ENST00000678493.1 [P35998-1];ENST00000679205.1 [P35998-1];ENST00000679250.1 [P35998-2];ENST00000679341.1 [P35998-1];	PSMC2	THPS1hr_vs_Control1hr
P21283	-0.108678	20.427	-1.81616	0.0865487	0.422207	-4.48731	P21283	ATP6V1C1 ATP6C ATP6D VATC	V-type proton ATPase subunit C 1 (V-ATPase subunit C 1) (Vacuolar proton pump subunit C 1)	ENST00000395862.7;ENST00000518738.2;	ATP6V1C1	THPS1hr_vs_Control1hr
Q03252	0.263121	24.014	1.81234	0.0871595	0.42351	-4.49302	Q03252	LMNB2 LMN2	Lamin-B2	ENST00000325327.4;	LMNB2	THPS1hr_vs_Control1hr
Q15477	-0.124542	21.256	-1.81118	0.0873451	0.42351	-4.49475	Q15477	SKIC2 DDX13 SKI2W SKIV2 SKIV2L W	Superkiller complex protein 2 (Ski2) (EC 3.6.4.13) (Helicase-like protein) (HLP)	ENST00000375394.7;ENST00000383336.6;ENST00000412823.4;ENST00000421789.4;ENST00000429465.4;ENST00000448219.4;	SKIC2	THPS1hr_vs_Control1hr
Q9BQ67	-0.109617	20.0999	-1.81095	0.0873819	0.42351	-4.49509	Q9BQ67	GRWD1 GRWD KIAA1942 WDR28	Glutamate-rich WD repeat-containing protein 1	ENST00000253237.10;	GRWD1	THPS1hr_vs_Control1hr
Q9NVJ2	0.134368	20.8742	1.80948	0.0876174	0.423645	-4.49727	Q9NVJ2	ARL8B ARL10C GIE1	ADP-ribosylation factor-like protein 8B (EC 3.6.5.2) (ADP-ribosylation factor-like protein 10C) (Novel small G protein indispensable for equal chromosome segregation 1)	ENST00000256496.8 [Q9NVJ2-1];ENST00000419534.2 [Q9NVJ2-2];	ARL8B	THPS1hr_vs_Control1hr
P07814	-0.145251	24.31	-1.80738	0.0879559	0.423645	-4.5004	P07814	EPRS1 EPRS GLNS PARS QARS QPRS PIG32	Bifunctional glutamate/proline--tRNA ligase (Bifunctional aminoacyl-tRNA synthetase) (Cell proliferation-inducing gene 32 protein) (Glutamatyl-prolyl-tRNA synthetase) [Includes: Glutamate--tRNA ligase (EC 6.1.1.17) (Glutamyl-tRNA synthetase) (GluRS); Proline--tRNA ligase (EC 6.1.1.15) (Prolyl-tRNA synthetase)]	ENST00000366923.8;	EPRS1	THPS1hr_vs_Control1hr
Q9NX05	-0.12389	19.0946	-1.80723	0.0879804	0.423645	-4.50063	Q9NX05	FAM120C CXorf17	Constitutive coactivator of PPAR-gamma-like protein 2 (Protein FAM120C) (Tumor antigen BJ-HCC-21)	ENST00000375180.7 [Q9NX05-1];ENST00000477084.1 [Q9NX05-2];	FAM120C	THPS1hr_vs_Control1hr
Q9BRJ6	-0.286611	21.5668	-1.80609	0.088165	0.423645	-4.50233	Q9BRJ6	C7orf50 FP15621	Protein cholesin	ENST00000357429.10;ENST00000397098.8;ENST00000397100.6;	C7orf50	THPS1hr_vs_Control1hr
Q6NZI2	0.131255	25.6997	1.80197	0.0888348	0.425951	-4.50847	Q6NZI2	CAVIN1 PTRF FKSG13	Caveolae-associated protein 1 (Cavin-1) (Polymerase I and transcript release factor)	ENST00000357037.6 [Q6NZI2-1];	CAVIN1	THPS1hr_vs_Control1hr
Q07021	0.489584	24.2154	1.79961	0.0892192	0.426882	-4.51197	Q07021	C1QBP GC1QBP HABP1 SF2P32	Complement component 1 Q subcomponent-binding protein, mitochondrial (ASF/SF2-associated protein p32) (Glycoprotein gC1qBP) (C1qBP) (Hyaluronan-binding protein 1) (Mitochondrial matrix protein p32) (gC1q-R protein) (p33) (SF2AP32)	ENST00000225698.8;	C1QBP	THPS1hr_vs_Control1hr
P25398	-0.158625	26.3322	-1.79682	0.0896775	0.428162	-4.51612	P25398	RPS12	Small ribosomal subunit protein eS12 (40S ribosomal protein S12)	ENST00000230050.4;	RPS12	THPS1hr_vs_Control1hr
Q5FWF5	-0.148332	21.0992	-1.79428	0.0900953	0.429244	-4.51989	Q5FWF5	ESCO1 EFO1 KIAA1911	N-acetyltransferase ESCO1 (EC 2.3.1.-) (CTF7 homolog 1) (Establishment factor-like protein 1) (EFO1) (EFO1p) (hEFO1) (Establishment of cohesion 1 homolog 1) (ECO1 homolog 1) (ESO1 homolog 1)	ENST00000269214.10 [Q5FWF5-1];ENST00000383276.2 [Q5FWF5-2];	ESCO1	THPS1hr_vs_Control1hr
P11279	0.151422	23.2602	1.78998	0.090806	0.431364	-4.52625	P11279	LAMP1	Lysosome-associated membrane glycoprotein 1 (LAMP-1) (Lysosome-associated membrane protein 1) (CD107 antigen-like family member A) (CD antigen CD107a)	ENST00000332556.5 [P11279-1];	LAMP1	THPS1hr_vs_Control1hr
Q16658	-0.119138	21.8347	-1.789	0.0909704	0.431364	-4.52771	Q16658	FSCN1 FAN1 HSN SNL	Fascin (55 kDa actin-bundling protein) (Singed-like protein) (p55)	ENST00000382361.8;	FSCN1	THPS1hr_vs_Control1hr
Q5JRX3	0.232492	22.3576	1.78812	0.0911169	0.431364	-4.52902	Q5JRX3	PITRM1 KIAA1104 MP1 PREP	Presequence protease, mitochondrial (hPreP) (EC 3.4.24.-) (Pitrilysin metalloproteinase 1) (Metalloprotease 1) (hMP1)	ENST00000224949.9 [Q5JRX3-1];ENST00000380989.6 [Q5JRX3-2];ENST00000451104.6 [Q5JRX3-3];	PITRM1	THPS1hr_vs_Control1hr
Q9H0C8	-0.165677	20.8147	-1.78457	0.0917094	0.432265	-4.53426	Q9H0C8	ILKAP	Integrin-linked kinase-associated serine/threonine phosphatase 2C (ILKAP) (EC 3.1.3.16)	ENST00000254654.8;	ILKAP	THPS1hr_vs_Control1hr
P39023	-0.152145	27.4077	-1.78419	0.0917728	0.432265	-4.53482	P39023	RPL3 OK/SW-cl.32	Large ribosomal subunit protein uL3 (60S ribosomal protein L3) (HIV-1 TAR RNA-binding protein B) (TARBP-B)	ENST00000216146.9;	RPL3	THPS1hr_vs_Control1hr
P13693	-0.155049	24.4154	-1.78352	0.0918852	0.432265	-4.53581	P13693	TPT1	Translationally-controlled tumor protein (TCTP) (Fortilin) (Histamine-releasing factor) (HRF) (p23)	ENST00000379055.5 [P13693-2];ENST00000379056.5 [P13693-2];ENST00000530705.6 [P13693-1];	TPT1	THPS1hr_vs_Control1hr
P61421	0.123651	21.4659	1.77955	0.0925532	0.434496	-4.54167	P61421	ATP6V0D1 ATP6D VPATPD	V-type proton ATPase subunit d 1 (V-ATPase subunit d 1) (32 kDa accessory protein) (V-ATPase 40 kDa accessory protein) (V-ATPase AC39 subunit) (p39) (Vacuolar proton pump subunit d 1)	ENST00000290949.8;	ATP6V0D1	THPS1hr_vs_Control1hr
O75844	0.133178	23.0956	1.77793	0.0928267	0.434871	-4.54405	O75844	ZMPSTE24 FACE1 STE24	CAAX prenyl protease 1 homolog (EC 3.4.24.84) (Farnesylated proteins-converting enzyme 1) (FACE-1) (Prenyl protein-specific endoprotease 1) (Zinc metalloproteinase Ste24 homolog)	ENST00000372759.4;	ZMPSTE24	THPS1hr_vs_Control1hr
Q9UHB6	0.220096	24.5891	1.77466	0.0933825	0.436542	-4.54887	Q9UHB6	LIMA1 EPLIN SREBP3 PP624	LIM domain and actin-binding protein 1 (Epithelial protein lost in neoplasm)	ENST00000341247.9 [Q9UHB6-1];ENST00000394943.7 [Q9UHB6-4];ENST00000547825.5 [Q9UHB6-3];ENST00000552783.5 [Q9UHB6-5];ENST00000552823.5 [Q9UHB6-2];	LIMA1	THPS1hr_vs_Control1hr
Q0VDF9	-0.141294	20.4462	-1.77355	0.0935725	0.436542	-4.55052	Q0VDF9	HSPA14 HSP60 HSP70L1	Heat shock 70 kDa protein 14 (HSP70-like protein 1) (Heat shock protein HSP60) (Heat shock protein family A member 14)	ENST00000378372.8;	HSPA14	THPS1hr_vs_Control1hr
P62861	-0.209289	23.2836	-1.77178	0.0938745	0.437042	-4.55312	P62861	FAU	Ubiquitin-like FUBI-ribosomal protein eS30 fusion protein (FAU ubiquitin like and ribosomal protein S30 fusion) [Cleaved into: Ubiquitin-like protein FUBI; Small ribosomal subunit protein eS30 (40S ribosomal protein S30)]	ENST00000527548.5;ENST00000529639.6;ENST00000531743.5;	FAU	THPS1hr_vs_Control1hr
P61254	-0.153128	24.7154	-1.76556	0.0949423	0.441098	-4.56224	P61254	RPL26	Large ribosomal subunit protein uL24 (60S ribosomal protein L26)	ENST00000582556.5;ENST00000583011.6;ENST00000584164.6;ENST00000648839.1;	RPL26	THPS1hr_vs_Control1hr
Q96DA6	-0.155209	18.8954	-1.76224	0.095518	0.442856	-4.56712	Q96DA6	DNAJC19 TIM14 TIMM14	Mitochondrial import inner membrane translocase subunit TIM14 (DnaJ homolog subfamily C member 19)	ENST00000382564.8 [Q96DA6-1];ENST00000479269.5 [Q96DA6-2];ENST00000491873.5 [Q96DA6-2];	DNAJC19	THPS1hr_vs_Control1hr
Q9Y2W2	-0.151975	21.3032	-1.75916	0.096053	0.444418	-4.57162	Q9Y2W2	WBP11 NPWBP SIPP1 SNP70	WW domain-binding protein 11 (WBP-11) (Npw38-binding protein) (NpwBP) (SH3 domain-binding protein SNP70) (Splicing factor that interacts with PQBP-1 and PP1)	ENST00000261167.7;	WBP11	THPS1hr_vs_Control1hr
Q7Z478	-0.128018	21.2001	-1.75116	0.0974579	0.449525	-4.58332	Q7Z478	DHX29 DDX29	ATP-dependent RNA helicase DHX29 (EC 3.6.4.13) (DEAH box protein 29) (Nucleic acid helicase DDXx)	ENST00000251636.10;	DHX29	THPS1hr_vs_Control1hr
P51570	-0.109401	19.1332	-1.74965	0.0977242	0.449525	-4.58551	P51570	GALK1 GALK	Galactokinase (EC 2.7.1.6) (Galactose kinase)	ENST00000225614.6;ENST00000588479.6;	GALK1	THPS1hr_vs_Control1hr
Q9Y448	-0.182884	19.2562	-1.74946	0.0977578	0.449525	-4.58579	Q9Y448	KNSTRN C15orf23 SKAP TRAF4AF1 HSD11	Small kinetochore-associated protein (SKAP) (Kinetochore-localized astrin-binding protein) (Kinastrin) (Kinetochore-localized astrin/SPAG5-binding protein) (TRAF4-associated factor 1)	ENST00000249776.13 [Q9Y448-1];ENST00000416151.6 [Q9Y448-2];ENST00000448395.6 [Q9Y448-3];	KNSTRN	THPS1hr_vs_Control1hr
P41091	-0.163698	22.2387	-1.74555	0.0984524	0.451794	-4.59149	P41091	EIF2S3 EIF2G	Eukaryotic translation initiation factor 2 subunit 3 (EC 3.6.5.3) (Eukaryotic translation initiation factor 2 subunit gamma X) (eIF2-gamma X) (eIF2gX)	ENST00000253039.9;	EIF2S3	THPS1hr_vs_Control1hr
P53007	0.237036	22.5324	1.73894	0.0996364	0.45504	-4.60109	P53007	SLC25A1 SLC20A3	Tricarboxylate transport protein, mitochondrial (Citrate transport protein) (CTP) (Mitochondrial citrate carrier) (CIC) (Solute carrier family 25 member 1) (Tricarboxylate carrier protein)	ENST00000215882.10;	SLC25A1	THPS1hr_vs_Control1hr
O00116	0.131101	23.5213	1.73755	0.0998879	0.45504	-4.60312	O00116	AGPS AAG5	Alkyldihydroxyacetonephosphate synthase, peroxisomal (Alkyl-DHAP synthase) (EC 2.5.1.26) (Aging-associated gene 5 protein) (Alkylglycerone-phosphate synthase)	ENST00000264167.11;	AGPS	THPS1hr_vs_Control1hr
P02461	0.341429	22.3634	1.73623	0.100127	0.45504	-4.60504	P02461	COL3A1	Collagen alpha-1(III) chain	ENST00000304636.9 [P02461-1];	COL3A1	THPS1hr_vs_Control1hr
O60701	-0.135582	22.6086	-1.73473	0.100397	0.45504	-4.6072	O60701	UGDH	UDP-glucose 6-dehydrogenase (UDP-Glc dehydrogenase) (UDP-GlcDH) (UDPGDH) (EC 1.1.1.22)	ENST00000316423.11 [O60701-1];ENST00000501493.6 [O60701-2];ENST00000506179.5 [O60701-1];ENST00000507089.5 [O60701-3];	UGDH	THPS1hr_vs_Control1hr
P16402	0.472619	23.2029	1.73342	0.100635	0.45504	-4.60911	P16402	H1-3 H1F3 HIST1H1D	Histone H1.3 (Histone H1c) (Histone H1s-2)	ENST00000244534.7;	H1-3	THPS1hr_vs_Control1hr
Q7Z7H5	0.250471	20.8741	1.73224	0.10085	0.45504	-4.61082	Q7Z7H5	TMED4 ERS25	Transmembrane emp24 domain-containing protein 4 (Endoplasmic reticulum stress-response protein 25) (ERS25) (GMP25iso) (Putative NF-kappa-B-activating protein 156) (p24 family protein alpha-3) (p24alpha3)	ENST00000457408.7 [Q7Z7H5-1];ENST00000481238.1 [Q7Z7H5-3];	TMED4	THPS1hr_vs_Control1hr
P13987	0.122072	23.6049	1.7319	0.100913	0.45504	-4.61132	P13987	CD59 MIC11 MIN1 MIN2 MIN3 MSK21	CD59 glycoprotein (1F5 antigen) (20 kDa homologous restriction factor) (HRF-20) (HRF20) (MAC-inhibitory protein) (MAC-IP) (MEM43 antigen) (Membrane attack complex inhibition factor) (MACIF) (Membrane inhibitor of reactive lysis) (MIRL) (Protectin) (CD antigen CD59)	ENST00000351554.8 [P13987-1];ENST00000395850.9 [P13987-1];ENST00000415002.7 [P13987-1];ENST00000437761.6 [P13987-1];ENST00000445143.6 [P13987-1];ENST00000527577.5 [P13987-1];ENST00000642928.2 [P13987-1];ENST00000651785.1 [P13987-1];ENST00000652678.1 [P13987-1];	CD59	THPS1hr_vs_Control1hr
Q2KHT3	-0.212941	20.0339	-1.7313	0.10102	0.45504	-4.61217	Q2KHT3	CLEC16A KIAA0350	Protein CLEC16A (C-type lectin domain family 16 member A)	ENST00000409552.4 [Q2KHT3-2];ENST00000409790.6 [Q2KHT3-1];	CLEC16A	THPS1hr_vs_Control1hr
Q9BWM7	0.13276	19.7714	1.7306	0.101149	0.45504	-4.61319	Q9BWM7	SFXN3	Sideroflexin-3	ENST00000393459.6;	SFXN3	THPS1hr_vs_Control1hr
Q9NSC5	-0.153558	19.3833	-1.73039	0.101188	0.45504	-4.6135	Q9NSC5	HOMER3	Homer protein homolog 3 (Homer-3)	ENST00000221222.15 [Q9NSC5-2];ENST00000392351.8 [Q9NSC5-1];ENST00000433218.6 [Q9NSC5-2];ENST00000539827.5 [Q9NSC5-1];ENST00000542541.6 [Q9NSC5-1];ENST00000594439.5 [Q9NSC5-5];	HOMER3	THPS1hr_vs_Control1hr
Q0ZGT2	0.203329	21.7712	1.72893	0.101455	0.455329	-4.61561	Q0ZGT2	NEXN	Nexilin (F-actin-binding protein) (Nelin)	ENST00000330010.12 [Q0ZGT2-4];ENST00000334785.12 [Q0ZGT2-1];	NEXN	THPS1hr_vs_Control1hr
Q9H6D7	-0.0960866	18.8139	-1.72517	0.102144	0.457029	-4.62104	Q9H6D7	HAUS4 C14orf94	HAUS augmin-like complex subunit 4	ENST00000206474.11 [Q9H6D7-1];ENST00000342454.12 [Q9H6D7-4];ENST00000347758.6 [Q9H6D7-2];ENST00000490506.5 [Q9H6D7-3];ENST00000541587.6 [Q9H6D7-1];ENST00000555367.5 [Q9H6D7-4];ENST00000555986.5 [Q9H6D7-4];	HAUS4	THPS1hr_vs_Control1hr
P04183	-0.156056	20.3771	-1.72321	0.102505	0.457029	-4.62387	P04183	TK1	Thymidine kinase, cytosolic (EC 2.7.1.21)	ENST00000301634.12;	TK1	THPS1hr_vs_Control1hr
P32322	0.195206	20.0482	1.72279	0.102582	0.457029	-4.62448	P32322	PYCR1	Pyrroline-5-carboxylate reductase 1, mitochondrial (P5C reductase 1) (P5CR 1) (EC 1.5.1.2)	ENST00000329875.13 [P32322-1];ENST00000337943.9 [P32322-2];ENST00000402252.6 [P32322-3];ENST00000619204.4 [P32322-1];	PYCR1	THPS1hr_vs_Control1hr
P53396	-0.171343	25.5517	-1.72113	0.10289	0.457029	-4.62687	P53396	ACLY	ATP-citrate synthase (EC 2.3.3.8) (ATP-citrate (pro-S-)-lyase) (ACL) (Citrate cleavage enzyme)	ENST00000352035.7 [P53396-1];ENST00000353196.5 [P53396-2];ENST00000393896.6 [P53396-2];ENST00000537919.5 [P53396-3];ENST00000590151.5 [P53396-1];	ACLY	THPS1hr_vs_Control1hr
Q00839	-0.250908	22.6394	-1.72068	0.102973	0.457029	-4.62752	Q00839	HNRNPU C1orf199 HNRPU SAFA U21.1	Heterogeneous nuclear ribonucleoprotein U (hnRNP U) (GRIP120) (Nuclear p120 ribonucleoprotein) (Scaffold-attachment factor A) (SAF-A) (p120) (pp120)	ENST00000444376.7 [Q00839-2];ENST00000640218.2 [Q00839-1];	HNRNPU	THPS1hr_vs_Control1hr
Q00839	-0.250908	22.6394	-1.72068	0.102973	0.457029	-4.62752	Q00839-2	HNRNPU C1orf199 HNRPU SAFA U21.1	Heterogeneous nuclear ribonucleoprotein U (hnRNP U) (GRIP120) (Nuclear p120 ribonucleoprotein) (Scaffold-attachment factor A) (SAF-A) (p120) (pp120)	ENST00000444376.7 [Q00839-2];ENST00000640218.2 [Q00839-1];	HNRNPU	THPS1hr_vs_Control1hr
Q9H9A6	-0.101406	19.191	-1.72023	0.103056	0.457029	-4.62816	Q9H9A6	LRRC40	Leucine-rich repeat-containing protein 40	ENST00000370952.4;	LRRC40	THPS1hr_vs_Control1hr
P13804	0.236684	22.5705	1.71617	0.103811	0.458751	-4.63401	P13804	ETFA	Electron transfer flavoprotein subunit alpha, mitochondrial (Alpha-ETF)	ENST00000433983.6 [P13804-2];ENST00000557943.6 [P13804-1];ENST00000690610.1 [P13804-1];	ETFA	THPS1hr_vs_Control1hr
Q6EMK4	-0.170008	19.8489	-1.71595	0.103853	0.458751	-4.63433	Q6EMK4	VASN SLITL2 UNQ314/PRO357/PRO1282	Vasorin (Protein slit-like 2)	ENST00000304735.4;ENST00000622615.1;	VASN	THPS1hr_vs_Control1hr
Q9UBG0	0.166215	21.9249	1.71319	0.104369	0.460127	-4.63831	Q9UBG0	MRC2 CLEC13E ENDO180 KIAA0709 UPARAP	C-type mannose receptor 2 (C-type lectin domain family 13 member E) (Endocytic receptor 180) (Macrophage mannose receptor 2) (Urokinase-type plasminogen activator receptor-associated protein) (UPAR-associated protein) (Urokinase receptor-associated protein) (CD antigen CD280)	ENST00000303375.10;	MRC2	THPS1hr_vs_Control1hr
Q9Y6Y8	-0.13689	21.2996	-1.7087	0.105214	0.461769	-4.64475	Q9Y6Y8	SEC23IP MSTP053	SEC23-interacting protein (p125)	ENST00000369075.8 [Q9Y6Y8-1];	SEC23IP	THPS1hr_vs_Control1hr
Q9H223	0.139989	23.4412	1.70815	0.105318	0.461769	-4.64554	Q9H223	EHD4 HCA10 HCA11 PAST4 FKSG7	EH domain-containing protein 4 (Hepatocellular carcinoma-associated protein 10/11) (PAST homolog 4)	ENST00000220325.9;	EHD4	THPS1hr_vs_Control1hr
Q9BRP8	-0.150584	19.9247	-1.70793	0.105359	0.461769	-4.64585	Q9BRP8	PYM1 PYM WIBG	Partner of Y14 and mago (PYM homolog 1 exon junction complex-associated factor) (Protein wibg homolog)	ENST00000398213.4 [Q9BRP8-2];ENST00000408946.7 [Q9BRP8-1];	PYM1	THPS1hr_vs_Control1hr
Q9NQ88	-0.104883	18.9314	-1.70598	0.105727	0.46248	-4.64864	Q9NQ88	TIGAR C12orf5	Fructose-2,6-bisphosphatase TIGAR (EC 3.1.3.46) (TP53-induced glycolysis and apoptosis regulator) (TP53-induced glycolysis regulatory phosphatase)	ENST00000179259.6;	TIGAR	THPS1hr_vs_Control1hr
P05120	-0.137845	19.8327	-1.70481	0.105949	0.462505	-4.65032	P05120	SERPINB2 PAI2 PLANH2	Plasminogen activator inhibitor 2 (PAI-2) (Monocyte Arg-serpin) (Placental plasminogen activator inhibitor) (Serpin B2) (Urokinase inhibitor)	ENST00000299502.9;ENST00000457692.5;	SERPINB2	THPS1hr_vs_Control1hr
Q9Y277	0.34096	21.8965	1.70322	0.106251	0.462505	-4.65259	Q9Y277	VDAC3	Non-selective voltage-gated ion channel VDAC3 (VDAC-3) (hVDAC3) (Outer mitochondrial membrane protein porin 3)	ENST00000022615.9 [Q9Y277-1];ENST00000521158.5 [Q9Y277-2];	VDAC3	THPS1hr_vs_Control1hr
Q8N6T3	0.130026	20.3802	1.70228	0.10643	0.462505	-4.65394	Q8N6T3	ARFGAP1 ARF1GAP	ADP-ribosylation factor GTPase-activating protein 1 (ARF GAP 1) (ADP-ribosylation factor 1 GTPase-activating protein) (ARF1 GAP) (ARF1-directed GTPase-activating protein)	ENST00000353546.7 [Q8N6T3-2];ENST00000370275.8 [Q8N6T3-3];ENST00000370283.9 [Q8N6T3-1];ENST00000519273.6 [Q8N6T3-4];ENST00000519604.5 [Q8N6T3-5];	ARFGAP1	THPS1hr_vs_Control1hr
Q9Y3A5	-0.216088	23.3124	-1.70162	0.106558	0.462505	-4.65489	Q9Y3A5	SBDS CGI-97	Ribosome maturation protein SBDS (Shwachman-Bodian-Diamond syndrome protein)	ENST00000246868.7;ENST00000697897.1;	SBDS	THPS1hr_vs_Control1hr
Q9NP72	0.12593	23.4624	1.69702	0.107437	0.465217	-4.66146	Q9NP72	RAB18	Ras-related protein Rab-18	ENST00000356940.11 [Q9NP72-1];ENST00000621805.6 [Q9NP72-2];ENST00000682082.1 [Q9NP72-1];ENST00000682389.1 [Q9NP72-3];	RAB18	THPS1hr_vs_Control1hr
Q01995	-0.145766	22.3945	-1.69377	0.108064	0.465217	-4.6661	Q01995	TAGLN SM22 WS3-10	Transgelin (22 kDa actin-binding protein) (Protein WS3-10) (Smooth muscle protein 22-alpha) (SM22-alpha)	ENST00000278968.10;ENST00000392951.9;ENST00000525531.5;ENST00000530649.5;ENST00000532870.5;	TAGLN	THPS1hr_vs_Control1hr
P84095	0.129822	22.7916	1.69329	0.108157	0.465217	-4.66679	P84095	RHOG ARHG	Rho-related GTP-binding protein RhoG	ENST00000351018.5;ENST00000396978.1;ENST00000396979.1;ENST00000533217.1;	RHOG	THPS1hr_vs_Control1hr
P05997	0.271379	18.9437	1.69316	0.108182	0.465217	-4.66697	P05997	COL5A2	Collagen alpha-2(V) chain	ENST00000374866.9;	COL5A2	THPS1hr_vs_Control1hr
O94826	0.188584	21.4986	1.69297	0.108219	0.465217	-4.66724	O94826	TOMM70 KIAA0719 TOM70 TOMM70A	Mitochondrial import receptor subunit TOM70 (Mitochondrial precursor proteins import receptor) (Translocase of outer membrane 70 kDa subunit) (Translocase of outer mitochondrial membrane protein 70)	ENST00000284320.6;	TOMM70	THPS1hr_vs_Control1hr
P05387	-0.144639	26.8718	-1.69123	0.108555	0.465588	-4.66972	P05387	RPLP2 D11S2243E RPP2	Large ribosomal subunit protein P2 (60S acidic ribosomal protein P2) (Renal carcinoma antigen NY-REN-44)	ENST00000321153.9;ENST00000530797.6;	RPLP2	THPS1hr_vs_Control1hr
O95197	0.214096	22.6468	1.69038	0.10872	0.465588	-4.67093	O95197	RTN3 ASYIP NSPL2	Reticulon-3 (Homolog of ASY protein) (HAP) (Neuroendocrine-specific protein-like 2) (NSP-like protein 2) (Neuroendocrine-specific protein-like II) (NSP-like protein II) (NSPLII)	ENST00000339997.8 [O95197-2];ENST00000341307.6 [O95197-5];ENST00000354497.4 [O95197-6];ENST00000356000.7 [O95197-4];ENST00000377819.10 [O95197-1];ENST00000537981.5 [O95197-3];ENST00000540798.5 [O95197-7];	RTN3	THPS1hr_vs_Control1hr
O43242	-0.24603	23.3338	-1.68832	0.109121	0.466413	-4.67386	O43242	PSMD3	26S proteasome non-ATPase regulatory subunit 3 (26S proteasome regulatory subunit RPN3) (26S proteasome regulatory subunit S3) (Proteasome subunit p58)	ENST00000264639.9 [O43242-1];	PSMD3	THPS1hr_vs_Control1hr
Q9HC35	-0.159665	22.4411	-1.68612	0.10955	0.467358	-4.67699	Q9HC35	EML4 C2orf2 EMAPL4	Echinoderm microtubule-associated protein-like 4 (EMAP-4) (Restrictedly overexpressed proliferation-associated protein) (Ropp 120)	ENST00000318522.10 [Q9HC35-1];ENST00000402711.6 [Q9HC35-2];	EML4	THPS1hr_vs_Control1hr
Q9UHV9	-0.157172	20.8443	-1.68162	0.110433	0.470232	-4.68338	Q9UHV9	PFDN2 PFD2 HSPC231	Prefoldin subunit 2	ENST00000368010.4;	PFDN2	THPS1hr_vs_Control1hr
Q9ULI3	0.113433	19.613	1.67819	0.111109	0.472213	-4.68824	Q9ULI3	HEG1 KIAA1237	Protein HEG homolog 1	ENST00000311127.9 [Q9ULI3-1];	HEG1	THPS1hr_vs_Control1hr
Q96CS3	0.107829	22.2152	1.67326	0.112088	0.475476	-4.69522	Q96CS3	FAF2 ETEA KIAA0887 UBXD8 UBXN3B	FAS-associated factor 2 (UBX domain-containing protein 3B) (UBX domain-containing protein 8)	ENST00000261942.7;	FAF2	THPS1hr_vs_Control1hr
Q00059	0.280298	21.8797	1.66625	0.113494	0.479404	-4.70512	Q00059	TFAM TCF6 TCF6L2	Transcription factor A, mitochondrial (mtTFA) (Mitochondrial transcription factor 1) (MtTF1) (Transcription factor 6) (TCF-6) (Transcription factor 6-like 2)	ENST00000373895.7 [Q00059-2];ENST00000487519.6 [Q00059-1];	TFAM	THPS1hr_vs_Control1hr
Q9Y282	0.127322	20.2674	1.6654	0.113666	0.479404	-4.70632	Q9Y282	ERGIC3 C20orf47 ERV46 SDBCAG84 CGI-54 PRO0989	Endoplasmic reticulum-Golgi intermediate compartment protein 3 (Serologically defined breast cancer antigen NY-BR-84)	ENST00000348547.7 [Q9Y282-1];ENST00000357394.8 [Q9Y282-3];	ERGIC3	THPS1hr_vs_Control1hr
Q53GS9	-0.125346	20.0369	-1.66446	0.113854	0.479404	-4.70763	Q53GS9	USP39 CGI-21 HSPC332 PRO2855	Ubiquitin carboxyl-terminal hydrolase 39 (EC 3.4.19.12) (SAD1 homolog) (U4/U6.U5 tri-snRNP-associated 65 kDa protein)	ENST00000323701.11 [Q53GS9-1];ENST00000409470.5 [Q53GS9-1];ENST00000409766.7 [Q53GS9-3];ENST00000450066.6 [Q53GS9-2];	USP39	THPS1hr_vs_Control1hr
Q5VTR2	-0.111443	19.9779	-1.66403	0.113941	0.479404	-4.70824	Q5VTR2	RNF20 BRE1A	E3 ubiquitin-protein ligase BRE1A (BRE1-A) (hBRE1) (EC 2.3.2.27) (RING finger protein 20) (RING-type E3 ubiquitin transferase BRE1A)	ENST00000389120.8;	RNF20	THPS1hr_vs_Control1hr
Q5VIR6	-0.101249	20.4629	-1.66331	0.114087	0.479404	-4.70926	Q5VIR6	VPS53 PP13624	Vacuolar protein sorting-associated protein 53 homolog	ENST00000291074.10 [Q5VIR6-2];ENST00000437048.7 [Q5VIR6-4];ENST00000571805.6 [Q5VIR6-1];ENST00000638350.1 [Q5VIR6-2];ENST00000639801.2 [Q5VIR6-4];ENST00000639896.1 [Q5VIR6-1];ENST00000680069.1 [Q5VIR6-3];ENST00000680465.1 [Q5VIR6-4];	VPS53	THPS1hr_vs_Control1hr
P07741	-0.121981	20.1122	-1.66167	0.11442	0.479404	-4.71157	P07741	APRT	Adenine phosphoribosyltransferase (APRT) (EC 2.4.2.7)	ENST00000378364.8 [P07741-1];ENST00000426324.6 [P07741-2];	APRT	THPS1hr_vs_Control1hr
P50990	-0.147395	26.0711	-1.66122	0.11451	0.479404	-4.71219	P50990	CCT8 C21orf112 CCTQ KIAA0002	T-complex protein 1 subunit theta (TCP-1-theta) (CCT-theta) (Chaperonin containing T-complex polypeptide 1 subunit 8) (Renal carcinoma antigen NY-REN-15)	ENST00000286788.9 [P50990-1];ENST00000540844.5 [P50990-3];ENST00000626972.2 [P50990-2];ENST00000707884.1 [P50990-1];ENST00000707885.1 [P50990-2];ENST00000707892.1 [P50990-3];	CCT8	THPS1hr_vs_Control1hr
P30519	0.135951	23.6146	1.65632	0.115509	0.482451	-4.71908	P30519	HMOX2 HO2	Heme oxygenase 2 (HO-2) (EC 1.14.14.18) [Cleaved into: Heme oxygenase 2 soluble form]	ENST00000219700.10 [P30519-1];ENST00000398595.7 [P30519-1];ENST00000406590.6 [P30519-1];ENST00000414777.5 [P30519-1];ENST00000458134.7 [P30519-1];ENST00000570646.6 [P30519-1];ENST00000575120.5 [P30519-2];ENST00000612525.4 [P30519-1];ENST00000615778.4 [P30519-1];ENST00000619528.4 [P30519-1];ENST00000619913.4 [P30519-1];ENST00000620445.3 [P30519-1];ENST00000621065.4 [P30519-1];ENST00000622146.4 [P30519-1];ENST00000631540.1 [P30519-1];ENST00000631677.1 [P30519-1];ENST00000632458.1 [P30519-1];ENST00000633319.1 [P30519-2];	HMOX2	THPS1hr_vs_Control1hr
Q6YN16	0.113621	21.2362	1.65305	0.11618	0.482451	-4.72367	Q6YN16	HSDL2 C9orf99 SDR13C1	Hydroxysteroid dehydrogenase-like protein 2 (EC 1.-.-.-) (Short chain dehydrogenase/reductase family 13C member 1)	ENST00000398803.1 [Q6YN16-2];ENST00000398805.8 [Q6YN16-1];	HSDL2	THPS1hr_vs_Control1hr
Q9NWH9	-0.197485	19.8528	-1.65287	0.116217	0.482451	-4.72393	Q9NWH9	SLTM MET	SAFB-like transcription modulator (Modulator of estrogen-induced transcription)	ENST00000380516.7 [Q9NWH9-1];	SLTM	THPS1hr_vs_Control1hr
O75521	0.143229	21.9207	1.65242	0.116309	0.482451	-4.72455	O75521	ECI2 DRS1 HCA88 PECI	Enoyl-CoA delta isomerase 2 (EC 5.3.3.8) (DRS-1) (Delta(3),delta(2)-enoyl-CoA isomerase) (D3,D2-enoyl-CoA isomerase) (Diazepam-binding inhibitor-related protein 1) (DBI-related protein 1) (Dodecenoyl-CoA isomerase) (Hepatocellular carcinoma-associated antigen 88) (Peroxisomal 3,2-trans-enoyl-CoA isomerase) (pECI) (Renal carcinoma antigen NY-REN-1)	ENST00000380118.8 [O75521-1];	ECI2	THPS1hr_vs_Control1hr
Q9BV81	0.118302	21.6026	1.65084	0.116635	0.482451	-4.72677	Q9BV81	EMC6 TMEM93	ER membrane protein complex subunit 6 (Transmembrane protein 93)	ENST00000248378.6;ENST00000397133.2;	EMC6	THPS1hr_vs_Control1hr
O60573	-0.158692	20.6569	-1.6503	0.116745	0.482451	-4.72752	O60573	EIF4E2 EIF4EL3	Eukaryotic translation initiation factor 4E type 2 (eIF-4E type 2) (eIF4E type 2) (Eukaryotic translation initiation factor 4E homologous protein) (Eukaryotic translation initiation factor 4E-like 3) (eIF4E-like protein 4E-LP) (mRNA cap-binding protein 4EHP) (h4EHP) (mRNA cap-binding protein type 3)	ENST00000258416.8 [O60573-1];ENST00000409098.5 [O60573-2];	EIF4E2	THPS1hr_vs_Control1hr
P51571	0.140723	23.6427	1.64938	0.116936	0.482451	-4.72881	P51571	SSR4 TRAPD	Translocon-associated protein subunit delta (TRAP-delta) (Signal sequence receptor subunit delta) (SSR-delta)	ENST00000320857.7;ENST00000370086.8;ENST00000370087.5;	SSR4	THPS1hr_vs_Control1hr
Q9HAV7	0.257327	22.1685	1.64842	0.117135	0.482451	-4.73016	Q9HAV7	GRPEL1 GREPEL1	GrpE protein homolog 1, mitochondrial (HMGE) (Mt-GrpE#1)	ENST00000264954.5;	GRPEL1	THPS1hr_vs_Control1hr
P12956	-0.131977	26.9337	-1.64676	0.117478	0.482451	-4.73247	P12956	XRCC6 G22P1	X-ray repair cross-complementing protein 6 (EC 3.6.4.-) (EC 4.2.99.-) (5'-deoxyribose-5-phosphate lyase Ku70) (5'-dRP lyase Ku70) (70 kDa subunit of Ku antigen) (ATP-dependent DNA helicase 2 subunit 1) (ATP-dependent DNA helicase II 70 kDa subunit) (CTC box-binding factor 75 kDa subunit) (CTC75) (CTCBF) (DNA repair protein XRCC6) (Lupus Ku autoantigen protein p70) (Ku70) (Thyroid-lupus autoantigen) (TLAA) (X-ray repair complementing defective repair in Chinese hamster cells 6)	ENST00000359308.8 [P12956-1];ENST00000360079.8 [P12956-1];ENST00000402580.7 [P12956-2];ENST00000405878.5 [P12956-1];	XRCC6	THPS1hr_vs_Control1hr
Q9H0V9	0.180448	20.5767	1.64515	0.117813	0.482451	-4.73473	Q9H0V9	LMAN2L VIPL PSEC0028 UNQ368/PRO704	VIP36-like protein (Lectin mannose-binding 2-like) (LMAN2-like protein)	ENST00000264963.9 [Q9H0V9-1];ENST00000377079.8 [Q9H0V9-2];	LMAN2L	THPS1hr_vs_Control1hr
Q9Y639	-0.143872	21.1457	-1.64502	0.117841	0.482451	-4.73491	Q9Y639	NPTN SDFR1 SDR1	Neuroplastin (Stromal cell-derived receptor 1) (SDR-1)	ENST00000345330.9 [Q9Y639-2];ENST00000351217.10 [Q9Y639-1];ENST00000562924.5 [Q9Y639-3];ENST00000563691.5 [Q9Y639-5];	NPTN	THPS1hr_vs_Control1hr
Q9BPX3	-0.129152	21.9763	-1.64457	0.117933	0.482451	-4.73553	Q9BPX3	NCAPG CAPG NYMEL3	Condensin complex subunit 3 (Chromosome-associated protein G) (Condensin subunit CAP-G) (hCAP-G) (Melanoma antigen NY-MEL-3) (Non-SMC condensin I complex subunit G) (XCAP-G homolog)	ENST00000251496.7;	NCAPG	THPS1hr_vs_Control1hr
P46821	-0.113501	25.9642	-1.64398	0.118057	0.482451	-4.73636	P46821	MAP1B	Microtubule-associated protein 1B (MAP-1B) [Cleaved into: MAP1B heavy chain; MAP1 light chain LC1]	ENST00000296755.12;	MAP1B	THPS1hr_vs_Control1hr
O75165	0.111961	21.8034	1.64306	0.118248	0.482451	-4.73764	O75165	DNAJC13 KIAA0678 RME8	DnaJ homolog subfamily C member 13 (Required for receptor-mediated endocytosis 8) (RME-8)	ENST00000260818.11;	DNAJC13	THPS1hr_vs_Control1hr
Q6UB35	0.216085	19.73	1.64094	0.118692	0.48273	-4.74061	Q6UB35	MTHFD1L FTHFSDC1	Monofunctional C1-tetrahydrofolate synthase, mitochondrial (EC 6.3.4.3) (Formyltetrahydrofolate synthetase)	ENST00000367307.8 [Q6UB35-2];ENST00000367321.8 [Q6UB35-1];	MTHFD1L	THPS1hr_vs_Control1hr
P05455	-0.206494	22.7987	-1.64068	0.118746	0.48273	-4.74097	P05455	SSB	Lupus La protein (La autoantigen) (La ribonucleoprotein) (Sjoegren syndrome type B antigen) (SS-B)	ENST00000260956.9;ENST00000409333.1;	SSB	THPS1hr_vs_Control1hr
Q9NX08	-0.109943	19.1714	-1.63766	0.11938	0.484427	-4.74517	Q9NX08	COMMD8 MDS022	COMM domain-containing protein 8	ENST00000381571.6;	COMMD8	THPS1hr_vs_Control1hr
Q86UP2	0.125435	24.5107	1.63418	0.120115	0.485667	-4.75002	Q86UP2	KTN1 CG1 KIAA0004	Kinectin (CG-1 antigen) (Kinesin receptor)	ENST00000395308.5 [Q86UP2-3];ENST00000395309.7 [Q86UP2-3];ENST00000395311.5 [Q86UP2-3];ENST00000395314.8 [Q86UP2-1];ENST00000413890.6 [Q86UP2-3];ENST00000438792.6 [Q86UP2-2];ENST00000459737.5 [Q86UP2-1];	KTN1	THPS1hr_vs_Control1hr
P61221	-0.110149	23.7977	-1.63416	0.120118	0.485667	-4.75004	P61221	ABCE1 RLI RNASEL1 RNASELI RNS4I OK/SW-cl.40	ATP-binding cassette sub-family E member 1 (EC 3.6.5.-) (2'-5'-oligoadenylate-binding protein) (HuHP68) (RNase L inhibitor) (Ribonuclease 4 inhibitor) (RNS4I)	ENST00000296577.9;	ABCE1	THPS1hr_vs_Control1hr
P27816	-0.156473	25.293	-1.63308	0.120346	0.485712	-4.75154	P27816	MAP4	Microtubule-associated protein 4 (MAP-4)	ENST00000360240.10 [P27816-1];ENST00000395734.8 [P27816-6];ENST00000434267.5 [P27816-7];ENST00000439356.2 [P27816-7];	MAP4	THPS1hr_vs_Control1hr
P42704	0.252619	24.0297	1.62731	0.121574	0.488011	-4.75955	P42704	LRPPRC LRP130	Leucine-rich PPR motif-containing protein, mitochondrial (130 kDa leucine-rich protein) (LRP 130) (GP130)	ENST00000260665.12;	LRPPRC	THPS1hr_vs_Control1hr
P43897	0.169389	21.5029	1.62717	0.121603	0.488011	-4.75974	P43897	TSFM	Elongation factor Ts, mitochondrial (EF-Ts) (EF-TsMt)	ENST00000323833.12 [P43897-2];ENST00000540550.6 [P43897-3];ENST00000543727.5 [P43897-4];ENST00000652027.2 [P43897-1];	TSFM	THPS1hr_vs_Control1hr
Q9H7Z7	0.206782	20.3381	1.62584	0.121888	0.488011	-4.76159	Q9H7Z7	PTGES2 C9orf15 PGES2	Prostaglandin E synthase 2 (EC 5.3.99.3) (Membrane-associated prostaglandin E synthase-2) (mPGE synthase-2) (Microsomal prostaglandin E synthase 2) (mPGES-2) (Prostaglandin-H(2) E-isomerase) [Cleaved into: Prostaglandin E synthase 2 truncated form]	ENST00000338961.11;	PTGES2	THPS1hr_vs_Control1hr
Q08211	-0.14928	26.0697	-1.62555	0.121951	0.488011	-4.76199	Q08211	DHX9 DDX9 LKP NDH2	ATP-dependent RNA helicase A (EC 3.6.4.13) (DEAH box protein 9) (DExH-box helicase 9) (Leukophysin) (LKP) (Nuclear DNA helicase II) (NDH II) (RNA helicase A)	ENST00000367549.4 [Q08211-1];	DHX9	THPS1hr_vs_Control1hr
O43169	0.136998	23.23	1.62506	0.122054	0.488011	-4.76266	O43169	CYB5B CYB5M OMB5	Cytochrome b5 type B (Cytochrome b5 outer mitochondrial membrane isoform)	ENST00000307892.13;	CYB5B	THPS1hr_vs_Control1hr
P40939	0.20162	24.4414	1.6237	0.122348	0.488011	-4.76455	P40939	HADHA HADH	Trifunctional enzyme subunit alpha, mitochondrial (78 kDa gastrin-binding protein) (Monolysocardiolipin acyltransferase) (EC 2.3.1.-) (TP-alpha) [Includes: Long-chain enoyl-CoA hydratase (EC 4.2.1.17); Long chain 3-hydroxyacyl-CoA dehydrogenase (EC 1.1.1.211)]	ENST00000380649.8 [P40939-1];ENST00000646483.1 [P40939-2];	HADHA	THPS1hr_vs_Control1hr
P15954	0.225089	22.6646	1.62328	0.122438	0.488011	-4.76513	P15954	COX7C	Cytochrome c oxidase subunit 7C, mitochondrial (Cytochrome c oxidase polypeptide VIIc)	ENST00000247655.4;ENST00000509578.1;	COX7C	THPS1hr_vs_Control1hr
Q96F86	-0.10039	19.9126	-1.62156	0.122808	0.488618	-4.76751	Q96F86	EDC3 LSM16 YJDC YJEFN2 PP844	Enhancer of mRNA-decapping protein 3 (LSM16 homolog) (YjeF N-terminal domain-containing protein 2) (YjeF_N2) (hYjeF_N2) (YjeF domain-containing protein 1)	ENST00000315127.9;ENST00000426797.7;ENST00000568176.5;ENST00000647659.1;	EDC3	THPS1hr_vs_Control1hr
O00303	-0.153913	23.6397	-1.61735	0.123718	0.490252	-4.77332	O00303	EIF3F EIF3S5	Eukaryotic translation initiation factor 3 subunit F (eIF3f) (Deubiquitinating enzyme eIF3f) (EC 3.4.19.12) (Eukaryotic translation initiation factor 3 subunit 5) (eIF-3-epsilon) (eIF3 p47)	ENST00000533626.5;ENST00000651655.1;	EIF3F	THPS1hr_vs_Control1hr
Q8NBT2	-0.11614	19.0436	-1.61686	0.123823	0.490252	-4.774	Q8NBT2	SPC24 SPBC24	Kinetochore protein Spc24 (hSpc24)	ENST00000592540.6 [Q8NBT2-1];	SPC24	THPS1hr_vs_Control1hr
P53597	0.16865	22.0837	1.6164	0.123925	0.490252	-4.77464	P53597	SUCLG1	Succinate--CoA ligase [ADP/GDP-forming] subunit alpha, mitochondrial (EC 6.2.1.4) (EC 6.2.1.5) (Succinyl-CoA synthetase subunit alpha) (SCS-alpha)	ENST00000393868.7;	SUCLG1	THPS1hr_vs_Control1hr
P45974	-0.129708	22.2517	-1.61562	0.124092	0.490252	-4.77571	P45974	USP5 ISOT	Ubiquitin carboxyl-terminal hydrolase 5 (EC 3.4.19.12) (Deubiquitinating enzyme 5) (Isopeptidase T) (Ubiquitin thioesterase 5) (Ubiquitin-specific-processing protease 5)	ENST00000229268.13 [P45974-1];ENST00000389231.9 [P45974-2];	USP5	THPS1hr_vs_Control1hr
P24752	0.218199	22.8976	1.60772	0.125819	0.496201	-4.78658	P24752	ACAT1 ACAT MAT	Acetyl-CoA acetyltransferase, mitochondrial (EC 2.3.1.9) (Acetoacetyl-CoA thiolase) (T2)	ENST00000265838.9 [P24752-1];ENST00000299355.10 [P24752-2];	ACAT1	THPS1hr_vs_Control1hr
P48509	0.153493	22.4889	1.60493	0.126436	0.497757	-4.79042	P48509	CD151 TSPAN24	CD151 antigen (GP27) (Membrane glycoprotein SFA-1) (Platelet-endothelial tetraspan antigen 3) (PETA-3) (Tetraspanin-24) (Tspan-24) (CD antigen CD151)	ENST00000322008.9;ENST00000397420.9;ENST00000397421.5;ENST00000530726.5;	CD151	THPS1hr_vs_Control1hr
P55884	-0.146794	25.3402	-1.6024	0.126996	0.498536	-4.79389	P55884	EIF3B EIF3S9	Eukaryotic translation initiation factor 3 subunit B (eIF3b) (Eukaryotic translation initiation factor 3 subunit 9) (Prt1 homolog) (hPrt1) (eIF-3-eta) (eIF3 p110) (eIF3 p116)	ENST00000360876.9 [P55884-1];ENST00000397011.2 [P55884-1];	EIF3B	THPS1hr_vs_Control1hr
Q9NQP4	-0.179631	19.5685	-1.59895	0.127762	0.498536	-4.79861	Q9NQP4	PFDN4 PFD4	Prefoldin subunit 4 (Protein C-1)	ENST00000371419.7;	PFDN4	THPS1hr_vs_Control1hr
Q5JRA6	-0.111207	21.5215	-1.59848	0.127866	0.498536	-4.79925	Q5JRA6	MIA3 KIAA0268 TANGO UNQ6077/PRO20088	Transport and Golgi organization protein 1 homolog (TANGO1) (C219-reactive peptide) (D320) (Melanoma inhibitory activity protein 3)	ENST00000340535.11 [Q5JRA6-4];ENST00000344922.10 [Q5JRA6-1];	MIA3	THPS1hr_vs_Control1hr
P00367	0.219043	20.9264	1.59841	0.127883	0.498536	-4.79935	P00367	GLUD1 GLUD	Glutamate dehydrogenase 1, mitochondrial (GDH 1) (EC 1.4.1.3)	ENST00000277865.5 [P00367-1];ENST00000681988.1 [P00367-2];ENST00000682507.1 [P00367-2];ENST00000683256.1 [P00367-2];ENST00000683269.1 [P00367-2];ENST00000683783.1 [P00367-2];ENST00000684372.1 [P00367-2];ENST00000684546.1 [P00367-2];	GLUD1	THPS1hr_vs_Control1hr
Q16543	-0.197087	22.6178	-1.5971	0.128174	0.498536	-4.80113	Q16543	CDC37 CDC37A	Hsp90 co-chaperone Cdc37 (Hsp90 chaperone protein kinase-targeting subunit) (p50Cdc37) [Cleaved into: Hsp90 co-chaperone Cdc37, N-terminally processed]	ENST00000222005.7;	CDC37	THPS1hr_vs_Control1hr
O75150	-0.147226	20.4408	-1.59618	0.128381	0.498536	-4.8024	O75150	RNF40 BRE1B KIAA0661	E3 ubiquitin-protein ligase BRE1B (BRE1-B) (EC 2.3.2.27) (95 kDa retinoblastoma-associated protein) (RBP95) (RING finger protein 40) (RING-type E3 ubiquitin transferase BRE1B)	ENST00000324685.11 [O75150-1];ENST00000357890.9 [O75150-4];	RNF40	THPS1hr_vs_Control1hr
O00469	0.172241	24.3793	1.59572	0.128483	0.498536	-4.80302	O00469	PLOD2	Procollagen-lysine,2-oxoglutarate 5-dioxygenase 2 (EC 1.14.11.4) (Lysyl hydroxylase 2) (LH2)	ENST00000282903.10 [O00469-2];ENST00000360060.7 [O00469-1];ENST00000461497.5 [O00469-3];ENST00000703518.1 [O00469-2];ENST00000703522.1 [O00469-2];ENST00000703523.1 [O00469-1];ENST00000703527.1 [O00469-2];	PLOD2	THPS1hr_vs_Control1hr
Q9NVV5	0.152085	20.1895	1.59521	0.128597	0.498536	-4.80372	Q9NVV5	AIG1 CGI-103	Androgen-induced gene 1 protein (AIG-1) (Fatty acid esters of hydroxy fatty acids hydrolase AIG1) (FAHFA hydrolase AIG1) (EC 3.1.-.-)	ENST00000275235.8 [Q9NVV5-1];ENST00000357847.9 [Q9NVV5-2];ENST00000494282.6 [Q9NVV5-5];ENST00000629020.2 [Q9NVV5-6];	AIG1	THPS1hr_vs_Control1hr
Q12981	0.113404	20.0933	1.59433	0.128795	0.498536	-4.80493	Q12981	BNIP1 NIP1 SEC20L TRG8	Vesicle transport protein SEC20 (BCL2/adenovirus E1B 19 kDa protein-interacting protein 1) (Transformation-related gene 8 protein) (TRG-8)	ENST00000231668.13 [Q12981-1];ENST00000351486.10 [Q12981-4];ENST00000352523.10 [Q12981-3];ENST00000393770.4 [Q12981-2];	BNIP1	THPS1hr_vs_Control1hr
Q9BV38	-0.153131	21.3894	-1.59406	0.128855	0.498536	-4.80529	Q9BV38	WDR18	WD repeat-containing protein 18	ENST00000585809.6;	WDR18	THPS1hr_vs_Control1hr
O00743	-0.0866461	18.934	-1.59224	0.129264	0.499256	-4.80777	O00743	PPP6C PPP6	Serine/threonine-protein phosphatase 6 catalytic subunit (PP6C) (EC 3.1.3.16) [Cleaved into: Serine/threonine-protein phosphatase 6 catalytic subunit, N-terminally processed]	ENST00000373547.9 [O00743-1];ENST00000415905.5 [O00743-2];ENST00000451402.5 [O00743-3];	PPP6C	THPS1hr_vs_Control1hr
Q8TBA6	0.103001	19.0595	1.58797	0.130229	0.501436	-4.8136	Q8TBA6	GOLGA5 RETII RFG5 PIG31	Golgin subfamily A member 5 (Cell proliferation-inducing gene 31 protein) (Golgin-84) (Protein Ret-II) (RET-fused gene 5 protein)	ENST00000163416.7 [Q8TBA6-1];	GOLGA5	THPS1hr_vs_Control1hr
Q9UBM7	0.191535	22.8805	1.58725	0.130391	0.501436	-4.81458	Q9UBM7	DHCR7 D7SR	7-dehydrocholesterol reductase (7-DHC reductase) (EC 1.3.1.21) (Cholesterol-5,6-epoxide hydrolase subunit DHCR7) (EC 3.3.2.11) (Delta7-sterol reductase) (Sterol Delta(7)-reductase) (Sterol reductase SR-2)	ENST00000355527.8;ENST00000407721.6;ENST00000525346.6;ENST00000526780.6;	DHCR7	THPS1hr_vs_Control1hr
O43615	0.168741	20.9283	1.58564	0.130756	0.501436	-4.81676	O43615	TIMM44 MIMT44 TIM44	Mitochondrial import inner membrane translocase subunit TIM44	ENST00000270538.8;	TIMM44	THPS1hr_vs_Control1hr
O95571	0.147138	19.7741	1.58446	0.131025	0.501436	-4.81838	O95571	ETHE1 HSCO	Persulfide dioxygenase ETHE1, mitochondrial (EC 1.13.11.18) (Ethylmalonic encephalopathy protein 1) (Hepatoma subtracted clone one protein) (Sulfur dioxygenase ETHE1)	ENST00000292147.7;	ETHE1	THPS1hr_vs_Control1hr
Q8TEQ6	-0.181399	20.81	-1.58445	0.131027	0.501436	-4.81839	Q8TEQ6	GEMIN5	Gem-associated protein 5 (Gemin5)	ENST00000285873.8;	GEMIN5	THPS1hr_vs_Control1hr
P61513	-0.173474	23.5083	-1.58383	0.131169	0.501436	-4.81923	P61513	RPL37A	Large ribosomal subunit protein eL43 (60S ribosomal protein L37a)	ENST00000491306.6;	RPL37A	THPS1hr_vs_Control1hr
Q04721	-0.270757	18.9967	-1.58169	0.131657	0.502445	-4.82214	Q04721	NOTCH2	Neurogenic locus notch homolog protein 2 (Notch 2) (hN2) [Cleaved into: Notch 2 extracellular truncation (N2ECD); Notch 2 intracellular domain (N2ICD)]	ENST00000256646.7;	NOTCH2	THPS1hr_vs_Control1hr
P14868	-0.126894	23.8411	-1.57984	0.132081	0.502817	-4.82465	P14868	DARS1 DARS PIG40	Aspartate--tRNA ligase, cytoplasmic (EC 6.1.1.12) (Aspartyl-tRNA synthetase) (AspRS) (Cell proliferation-inducing gene 40 protein)	ENST00000264161.9 [P14868-1];	DARS1	THPS1hr_vs_Control1hr
Q86V81	-0.171971	24.7228	-1.57726	0.132674	0.502817	-4.82815	Q86V81	ALYREF ALY BEF THOC4	THO complex subunit 4 (Tho4) (Ally of AML-1 and LEF-1) (Aly/REF export factor) (Transcriptional coactivator Aly/REF) (bZIP-enhancing factor BEF)	NA	ALYREF	THPS1hr_vs_Control1hr
P18085	0.122344	23.4151	1.57583	0.133002	0.502817	-4.83008	P18085	ARF4 ARF2	ADP-ribosylation factor 4	ENST00000303436.11;	ARF4	THPS1hr_vs_Control1hr
P61916	0.148138	23.1683	1.57483	0.133233	0.502817	-4.83144	P61916	NPC2 HE1	NPC intracellular cholesterol transporter 2 (Epididymal secretory protein E1) (Human epididymis-specific protein 1) (He1) (Niemann-Pick disease type C2 protein)	ENST00000541064.5 [P61916-2];ENST00000555619.6 [P61916-1];	NPC2	THPS1hr_vs_Control1hr
Q96I99	0.198572	21.937	1.57405	0.133414	0.502817	-4.8325	Q96I99	SUCLG2	Succinate--CoA ligase [GDP-forming] subunit beta, mitochondrial (EC 6.2.1.4) (GTP-specific succinyl-CoA synthetase subunit beta) (G-SCS) (GTPSCS) (Succinyl-CoA synthetase beta-G chain) (SCS-betaG)	ENST00000307227.10 [Q96I99-1];ENST00000493112.5 [Q96I99-2];	SUCLG2	THPS1hr_vs_Control1hr
P61009	0.117752	21.5546	1.57313	0.133626	0.502817	-4.83374	P61009	SPCS3 SPC22 UNQ1841/PRO3567	Signal peptidase complex subunit 3 (Microsomal signal peptidase 22/23 kDa subunit) (SPC22/23) (SPase 22/23 kDa subunit)	ENST00000503362.2;	SPCS3	THPS1hr_vs_Control1hr
O96005	0.11003	20.4346	1.57219	0.133844	0.502817	-4.83501	O96005	CLPTM1	Putative lipid scramblase CLPTM1 (Cleft lip and palate transmembrane protein 1)	ENST00000337392.10 [O96005-1];ENST00000541297.6 [O96005-4];ENST00000546079.5 [O96005-3];	CLPTM1	THPS1hr_vs_Control1hr
P39656	0.102022	24.2371	1.57137	0.134035	0.502817	-4.83612	P39656	DDOST KIAA0115 OST48 OK/SW-cl.45	Dolichyl-diphosphooligosaccharide--protein glycosyltransferase 48 kDa subunit (DDOST 48 kDa subunit) (Oligosaccharyl transferase 48 kDa subunit)	ENST00000415136.6 [P39656-1];	DDOST	THPS1hr_vs_Control1hr
P09622	0.265534	21.9575	1.57034	0.134272	0.502817	-4.8375	P09622	DLD GCSL LAD PHE3	Dihydrolipoyl dehydrogenase, mitochondrial (EC 1.8.1.4) (Dihydrolipoamide dehydrogenase) (Glycine cleavage system L protein)	ENST00000205402.10 [P09622-1];ENST00000417551.5 [P09622-1];ENST00000437604.6 [P09622-3];	DLD	THPS1hr_vs_Control1hr
Q16881	-0.123042	19.9806	-1.5702	0.134305	0.502817	-4.8377	Q16881	TXNRD1 GRIM12 KDRF	Thioredoxin reductase 1, cytoplasmic (TR) (EC 1.8.1.9) (Gene associated with retinoic and interferon-induced mortality 12 protein) (GRIM-12) (Gene associated with retinoic and IFN-induced mortality 12 protein) (KM-102-derived reductase-like factor) (Peroxidase TXNRD1) (EC 1.11.1.2) (Thioredoxin reductase TR1)	ENST00000503506.6 [Q16881-5];ENST00000524698.5 [Q16881-5];ENST00000525566.6 [Q16881-1];ENST00000526390.5 [Q16881-2];ENST00000526691.5 [Q16881-4];ENST00000526950.2 [Q16881-6];ENST00000529546.5 [Q16881-7];	TXNRD1	THPS1hr_vs_Control1hr
P22307	0.164046	23.3778	1.56981	0.134395	0.502817	-4.83822	P22307	SCP2	Sterol carrier protein 2 (SCP-2) (Acetyl-CoA C-myristoyltransferase) (EC 2.3.1.155) (Non-specific lipid-transfer protein) (NSL-TP) (Propanoyl-CoA C-acyltransferase) (EC 2.3.1.176) (SCP-2/3-oxoacyl-CoA thiolase) (SCP-2/thiolase) (EC 2.3.1.16) (SCP-chi) (SCPX) (Sterol carrier protein X) (SCP-X)	ENST00000371509.8 [P22307-7];ENST00000371513.9 [P22307-3];ENST00000371514.8 [P22307-1];ENST00000407246.6 [P22307-8];ENST00000408941.7 [P22307-5];ENST00000430330.6 [P22307-6];ENST00000435345.6 [P22307-2];ENST00000488965.1 [P22307-5];ENST00000528311.5 [P22307-4];	SCP2	THPS1hr_vs_Control1hr
P12268	-0.137972	21.6756	-1.56961	0.134443	0.502817	-4.8385	P12268	IMPDH2 IMPD2	Inosine-5'-monophosphate dehydrogenase 2 (IMP dehydrogenase 2) (IMPD 2) (IMPDH 2) (EC 1.1.1.205) (Inosine-5'-monophosphate dehydrogenase type II) (IMP dehydrogenase II) (IMPDH-II)	ENST00000326739.9;	IMPDH2	THPS1hr_vs_Control1hr
Q15813	-0.095486	18.9516	-1.56813	0.134787	0.503125	-4.84049	Q15813	TBCE	Tubulin-specific chaperone E (Tubulin-folding cofactor E)	ENST00000406207.5 [Q15813-1];ENST00000543662.4 [Q15813-2];ENST00000642610.2 [Q15813-1];	TBCE	THPS1hr_vs_Control1hr
O95202	0.226876	22.4074	1.56733	0.134974	0.503125	-4.84157	O95202	LETM1	Mitochondrial proton/calcium exchanger protein (Electroneutral mitochondrial K(+)/H(+)exchanger) (KHE) (Leucine zipper-EF-hand-containing transmembrane protein 1)	ENST00000302787.3 [O95202-1];	LETM1	THPS1hr_vs_Control1hr
P26368	0.183116	23.5032	1.5659	0.135307	0.50353	-4.84349	P26368	U2AF2 U2AF65	Splicing factor U2AF 65 kDa subunit (U2 auxiliary factor 65 kDa subunit) (hU2AF(65)) (hU2AF65) (U2 snRNP auxiliary factor large subunit)	ENST00000308924.9 [P26368-1];ENST00000450554.6 [P26368-2];	U2AF2	THPS1hr_vs_Control1hr
Q9P035	0.125198	23.2373	1.55916	0.136891	0.508581	-4.85256	Q9P035	HACD3 BIND1 PTPLAD1	Very-long-chain (3R)-3-hydroxyacyl-CoA dehydratase 3 (EC 4.2.1.134) (3-hydroxyacyl-CoA dehydratase 3) (HACD3) (Butyrate-induced protein 1) (B-ind1) (hB-ind1) (Protein-tyrosine phosphatase-like A domain-containing protein 1)	ENST00000261875.10 [Q9P035-1];ENST00000442729.6 [Q9P035-2];	HACD3	THPS1hr_vs_Control1hr
P43686	-0.163425	22.4701	-1.55698	0.137406	0.509652	-4.85549	P43686	PSMC4 MIP224 TBP7	26S proteasome regulatory subunit 6B (26S proteasome AAA-ATPase subunit RPT3) (MB67-interacting protein) (MIP224) (Proteasome 26S subunit ATPase 4) (Tat-binding protein 7) (TBP-7)	ENST00000157812.7 [P43686-1];ENST00000455878.2 [P43686-2];ENST00000629691.3 [P43686-1];ENST00000630857.1 [P43686-2];	PSMC4	THPS1hr_vs_Control1hr
Q9NXF1	-0.150391	19.8522	-1.55538	0.137786	0.510219	-4.85764	Q9NXF1	TEX10 L18 Nbla10363	Testis-expressed protein 10	ENST00000374902.9 [Q9NXF1-1];ENST00000535814.5 [Q9NXF1-2];	TEX10	THPS1hr_vs_Control1hr
P08758	-0.144395	26.2446	-1.55304	0.138342	0.511433	-4.86077	P08758	ANXA5 ANX5 ENX2 PP4	Annexin A5 (Anchorin CII) (Annexin V) (Annexin-5) (Calphobindin I) (CPB-I) (Endonexin II) (Lipocortin V) (Placental anticoagulant protein 4) (PP4) (Placental anticoagulant protein I) (PAP-I) (Thromboplastin inhibitor) (Vascular anticoagulant-alpha) (VAC-alpha)	ENST00000296511.10;	ANXA5	THPS1hr_vs_Control1hr
Q9HBH5	0.115485	20.2523	1.5513	0.138758	0.511902	-4.8631	Q9HBH5	RDH14 PAN2 SDR7C4 UNQ529/PRO1072	Retinol dehydrogenase 14 (EC 1.1.1.300) (Alcohol dehydrogenase PAN2) (Short chain dehydrogenase/reductase family 7C member 4)	ENST00000381249.4;	RDH14	THPS1hr_vs_Control1hr
P55036	-0.153318	21.1821	-1.54987	0.1391	0.511902	-4.86502	P55036	PSMD4 MCB1	26S proteasome non-ATPase regulatory subunit 4 (26S proteasome regulatory subunit RPN10) (26S proteasome regulatory subunit S5A) (Antisecretory factor 1) (AF) (ASF) (Multiubiquitin chain-binding protein)	ENST00000368884.8 [P55036-1];	PSMD4	THPS1hr_vs_Control1hr
Q15654	0.105268	19.5755	1.54925	0.139248	0.511902	-4.86585	Q15654	TRIP6 OIP1	Thyroid receptor-interacting protein 6 (TR-interacting protein 6) (TRIP-6) (Opa-interacting protein 1) (OIP-1) (Zyxin-related protein 1) (ZRP-1)	ENST00000200457.9 [Q15654-1];ENST00000417475.5 [Q15654-2];ENST00000437505.5 [Q15654-3];ENST00000619988.4 [Q15654-3];	TRIP6	THPS1hr_vs_Control1hr
Q9Y5M8	0.112072	22.9166	1.54811	0.139523	0.511902	-4.86738	Q9Y5M8	SRPRB PSEC0230	Signal recognition particle receptor subunit beta (SR-beta) (Protein APMCF1)	ENST00000466490.7;ENST00000678299.1;	SRPRB	THPS1hr_vs_Control1hr
Q9BSJ2	-0.113943	19.6073	-1.54645	0.139922	0.511902	-4.8696	Q9BSJ2	TUBGCP2 GCP2	Gamma-tubulin complex component 2 (GCP-2) (hGCP2) (Gamma-ring complex protein 103 kDa) (h103p) (hGrip103) (Spindle pole body protein Spc97 homolog) (hSpc97)	ENST00000252936.8 [Q9BSJ2-1];ENST00000417178.7 [Q9BSJ2-3];ENST00000543663.6 [Q9BSJ2-4];ENST00000682123.1 [Q9BSJ2-1];ENST00000682515.1 [Q9BSJ2-1];ENST00000683612.1 [Q9BSJ2-1];	TUBGCP2	THPS1hr_vs_Control1hr
Q9UKV8	-0.0903394	18.9154	-1.54428	0.140443	0.511902	-4.87249	Q9UKV8	AGO2 EIF2C2	Protein argonaute-2 (Argonaute2) (hAgo2) (EC 3.1.26.n2) (Argonaute RISC catalytic component 2) (Eukaryotic translation initiation factor 2C 2) (eIF-2C 2) (eIF2C 2) (PAZ Piwi domain protein) (PPD) (Protein slicer)	ENST00000220592.10 [Q9UKV8-1];ENST00000519980.5 [Q9UKV8-2];	AGO2	THPS1hr_vs_Control1hr
P61160	-0.104977	23.5252	-1.54424	0.140454	0.511902	-4.87255	P61160	ACTR2 ARP2	Actin-related protein 2 (Actin-like protein 2)	ENST00000260641.10 [P61160-1];ENST00000377982.8 [P61160-2];	ACTR2	THPS1hr_vs_Control1hr
Q9NZ32	-0.119586	19.9432	-1.54239	0.1409	0.511902	-4.87501	Q9NZ32	ACTR10 ACTR11 ARP10 ARP11	Actin-related protein 10 (Actin-related protein 11) (hARP11)	ENST00000254286.9;	ACTR10	THPS1hr_vs_Control1hr
Q99932	0.403284	21.4179	1.54226	0.140932	0.511902	-4.87518	Q99932	SPAG8	Sperm-associated antigen 8 (HSD-1) (Sperm membrane protein 1) (SMP-1) (Sperm membrane protein BS-84)	ENST00000340291.6 [Q99932-2];ENST00000396638.7 [Q99932-3];ENST00000475644.5 [Q99932-1];	SPAG8	THPS1hr_vs_Control1hr
P17812	-0.145612	20.8906	-1.54216	0.140955	0.511902	-4.87531	P17812	CTPS1 CTPS	CTP synthase 1 (EC 6.3.4.2) (CTP synthetase 1) (UTP--ammonia ligase 1)	ENST00000372616.1 [P17812-1];ENST00000470271.6 [P17812-1];ENST00000649124.2 [P17812-1];ENST00000650070.2 [P17812-1];ENST00000696070.1 [P17812-2];	CTPS1	THPS1hr_vs_Control1hr
P20810	-0.132179	22.641	-1.54184	0.141033	0.511902	-4.87574	P20810	CAST	Calpastatin (Calpain inhibitor) (Sperm BS-17 component)	NA	CAST	THPS1hr_vs_Control1hr
O94973	0.120234	20.2993	1.54055	0.141346	0.511902	-4.87746	O94973	AP2A2 ADTAB CLAPA2 HIP9 HYPJ KIAA0899	AP-2 complex subunit alpha-2 (100 kDa coated vesicle protein C) (Adaptor protein complex AP-2 subunit alpha-2) (Adaptor-related protein complex 2 subunit alpha-2) (Alpha-adaptin C) (Alpha2-adaptin) (Clathrin assembly protein complex 2 alpha-C large chain) (Huntingtin yeast partner J) (Huntingtin-interacting protein 9) (HIP-9) (Huntingtin-interacting protein J) (Plasma membrane adaptor HA2/AP2 adaptin alpha C subunit)	ENST00000332231.9 [O94973-2];ENST00000448903.7 [O94973-1];ENST00000528815.5 [O94973-3];	AP2A2	THPS1hr_vs_Control1hr
O75940	-0.145817	19.2843	-1.54018	0.141435	0.511902	-4.87795	O75940	SMNDC1 SMNR SPF30	Survival of motor neuron-related-splicing factor 30 (30 kDa splicing factor SMNrp) (SMN-related protein) (Survival motor neuron domain-containing protein 1)	ENST00000369592.1;ENST00000369603.10;	SMNDC1	THPS1hr_vs_Control1hr
P42285	-0.143697	21.2189	-1.53875	0.141783	0.512335	-4.87985	P42285	MTREX DOB1 KIAA0052 MTR4 SKIV2L2	Exosome RNA helicase MTR4 (EC 3.6.4.13) (ATP-dependent RNA helicase DOB1) (ATP-dependent RNA helicase SKIV2L2) (Superkiller viralicidic activity 2-like 2) (TRAMP-like complex helicase)	ENST00000230640.10;	MTREX	THPS1hr_vs_Control1hr
Q14683	-0.177247	21.0498	-1.53633	0.142373	0.51364	-4.88307	Q14683	SMC1A DXS423E KIAA0178 SB1.8 SMC1 SMC1L1	Structural maintenance of chromosomes protein 1A (SMC protein 1A) (SMC-1-alpha) (SMC-1A) (Sb1.8)	ENST00000322213.9;	SMC1A	THPS1hr_vs_Control1hr
O00217	0.147212	20.7295	1.53481	0.142744	0.513899	-4.88509	O00217	NDUFS8	NADH dehydrogenase [ubiquinone] iron-sulfur protein 8, mitochondrial (EC 7.1.1.2) (Complex I-23kD) (CI-23kD) (NADH-ubiquinone oxidoreductase 23 kDa subunit) (TYKY subunit)	ENST00000313468.10;	NDUFS8	THPS1hr_vs_Control1hr
P48147	-0.107293	19.206	-1.53416	0.142902	0.513899	-4.88595	P48147	PREP PEP	Prolyl endopeptidase (PE) (EC 3.4.21.26) (Post-proline cleaving enzyme)	ENST00000652536.2;	PREP	THPS1hr_vs_Control1hr
O15126	0.109365	19.9288	1.53261	0.143283	0.514416	-4.88801	O15126	SCAMP1 SCAMP	Secretory carrier-associated membrane protein 1 (Secretory carrier membrane protein 1)	ENST00000614488.4 [O15126-2];ENST00000621999.5 [O15126-1];	SCAMP1	THPS1hr_vs_Control1hr
O75947	0.232545	23.07	1.53171	0.143505	0.514416	-4.88921	O75947	ATP5PD ATP5H My032	ATP synthase subunit d, mitochondrial (ATPase subunit d) (ATP synthase peripheral stalk subunit d)	ENST00000301587.9 [O75947-1];ENST00000344546.8 [O75947-2];	ATP5PD	THPS1hr_vs_Control1hr
P35241	0.105906	24.1954	1.53017	0.143882	0.514946	-4.89125	P35241	RDX	Radixin	ENST00000528498.5 [P35241-5];ENST00000528900.5 [P35241-2];ENST00000530301.5 [P35241-3];ENST00000530749.5 [P35241-5];ENST00000544551.5 [P35241-4];ENST00000645495.2 [P35241-1];ENST00000647231.1 [P35241-5];	RDX	THPS1hr_vs_Control1hr
P20618	-0.144817	22.569	-1.52773	0.144484	0.516278	-4.89448	P20618	PSMB1 PSC5	Proteasome subunit beta type-1 (Macropain subunit C5) (Multicatalytic endopeptidase complex subunit C5) (Proteasome component C5) (Proteasome gamma chain) (Proteasome subunit beta-6) (beta-6)	ENST00000262193.7;	PSMB1	THPS1hr_vs_Control1hr
Q14677	0.100797	23.7047	1.52333	0.145574	0.517894	-4.90029	Q14677	CLINT1 ENTH EPN4 EPNR KIAA0171	Clathrin interactor 1 (Clathrin-interacting protein localized in the trans-Golgi region) (Clint) (Enthoprotin) (Epsin-4) (Epsin-related protein) (EpsinR)	ENST00000411809.7 [Q14677-1];ENST00000523094.5 [Q14677-2];ENST00000523908.5 [Q14677-3];ENST00000530742.5 [Q14677-2];	CLINT1	THPS1hr_vs_Control1hr
P01889	0.205635	22.4264	1.52209	0.145884	0.517894	-4.90194	P01889	HLA-B HLAB	HLA class I histocompatibility antigen, B alpha chain (Human leukocyte antigen B) (HLA-B)	ENST00000412585.7;ENST00000696559.1;ENST00000696560.1;ENST00000696561.1;ENST00000696562.1;	HLA-B	THPS1hr_vs_Control1hr
Q15046	-0.1234	23.4994	-1.52098	0.146161	0.517894	-4.9034	Q15046	KARS1 KARS KIAA0070	Lysine--tRNA ligase (EC 2.7.7.-) (EC 6.1.1.6) (Lysyl-tRNA synthetase) (LysRS)	ENST00000302445.8 [Q15046-1];ENST00000319410.9 [Q15046-2];	KARS1	THPS1hr_vs_Control1hr
P55084	0.205937	23.3147	1.5205	0.146281	0.517894	-4.90404	P55084	HADHB MSTP029	Trifunctional enzyme subunit beta, mitochondrial (TP-beta) [Includes: 3-ketoacyl-CoA thiolase (EC 2.3.1.155) (EC 2.3.1.16) (Acetyl-CoA acyltransferase) (Beta-ketothiolase)]	ENST00000317799.10 [P55084-1];ENST00000545822.2 [P55084-2];	HADHB	THPS1hr_vs_Control1hr
O43896	-0.0959972	19.2327	-1.52015	0.146367	0.517894	-4.90449	O43896	KIF1C KIAA0706	Kinesin-like protein KIF1C	ENST00000320785.10;	KIF1C	THPS1hr_vs_Control1hr
Q9Y676	0.152633	19.2278	1.51977	0.146463	0.517894	-4.905	Q9Y676	MRPS18B C6orf14 HSPC183 PTD017	Small ribosomal subunit protein mS40 (28S ribosomal protein S18-2, mitochondrial) (MRP-S18-2) (28S ribosomal protein S18b, mitochondrial) (MRP-S18-b) (Mrps18-b) (S18mt-b) (Small ribosomal subunit protein bS18b)	ENST00000259873.5;ENST00000327800.10;ENST00000412451.6;ENST00000426945.6;ENST00000430402.6;ENST00000451032.6;ENST00000454427.6;	MRPS18B	THPS1hr_vs_Control1hr
Q9NTK5	-0.105471	21.0479	-1.51899	0.146657	0.517894	-4.90602	Q9NTK5	OLA1 GTPBP9 PRO2455 PTD004	Obg-like ATPase 1 (DNA damage-regulated overexpressed in cancer 45) (DOC45) (GTP-binding protein 9)	ENST00000284719.8 [Q9NTK5-1];ENST00000344357.9 [Q9NTK5-2];ENST00000428402.6 [Q9NTK5-3];	OLA1	THPS1hr_vs_Control1hr
O75330	-0.150779	19.074	-1.51751	0.147027	0.517894	-4.90797	O75330	HMMR IHABP RHAMM	Hyaluronan mediated motility receptor (Intracellular hyaluronic acid-binding protein) (Receptor for hyaluronan-mediated motility) (CD antigen CD168)	ENST00000353866.7 [O75330-2];ENST00000358715.3 [O75330-1];ENST00000393915.9 [O75330-3];ENST00000432118.6 [O75330-4];	HMMR	THPS1hr_vs_Control1hr
P12109	0.160719	20.2896	1.5167	0.14723	0.517894	-4.90903	P12109	COL6A1	Collagen alpha-1(VI) chain	ENST00000361866.8;	COL6A1	THPS1hr_vs_Control1hr
O00159-3	0.171296	21.483	1.51502	0.147653	0.517894	-4.91125	NA	NA	NA	NA	NA	THPS1hr_vs_Control1hr
Q8WUM4	-0.156309	22.2873	-1.51355	0.148024	0.517894	-4.91318	Q8WUM4	PDCD6IP AIP1 ALIX KIAA1375	Programmed cell death 6-interacting protein (PDCD6-interacting protein) (ALG-2-interacting protein 1) (ALG-2-interacting protein X) (Hp95)	ENST00000307296.8 [Q8WUM4-1];ENST00000457054.6 [Q8WUM4-2];	PDCD6IP	THPS1hr_vs_Control1hr
Q68BL7	-0.0813978	18.7646	-1.51152	0.148535	0.517894	-4.91584	Q68BL7	OLFML2A UNQ9394/PRO34319	Olfactomedin-like protein 2A (Photomedin-1)	ENST00000288815.5 [Q68BL7-3];ENST00000373580.8 [Q68BL7-1];	OLFML2A	THPS1hr_vs_Control1hr
P16401	0.371329	25.7725	1.51113	0.148634	0.517894	-4.91636	P16401	H1-5 H1F5 HIST1H1B	Histone H1.5 (Histone H1a) (Histone H1b) (Histone H1s-3)	ENST00000331442.5;	H1-5	THPS1hr_vs_Control1hr
Q92552	0.191115	20.4653	1.51019	0.148872	0.517894	-4.91759	Q92552	MRPS27 KIAA0264	Small ribosomal subunit protein mS27 (28S ribosomal protein S27, mitochondrial) (MRP-S27) (S27mt) (Mitochondrial ribosomal protein S27)	ENST00000261413.10 [Q92552-1];ENST00000513900.6 [Q92552-2];ENST00000694989.1 [Q92552-1];ENST00000694990.1 [Q92552-1];	MRPS27	THPS1hr_vs_Control1hr
Q16851	-0.117328	21.1255	-1.50917	0.149132	0.517894	-4.91893	Q16851	UGP2 UGP1	UTP--glucose-1-phosphate uridylyltransferase (EC 2.7.7.9) (UDP-glucose pyrophosphorylase) (UDPGP) (UGPase)	ENST00000337130.10 [Q16851-1];ENST00000394417.7 [Q16851-2];ENST00000467648.6 [Q16851-2];	UGP2	THPS1hr_vs_Control1hr
Q13190	0.118788	20.3526	1.50904	0.149162	0.517894	-4.91909	Q13190	STX5 STX5A	Syntaxin-5	ENST00000294179.8 [Q13190-1];ENST00000377897.8 [Q13190-4];ENST00000394690.5 [Q13190-2];	STX5	THPS1hr_vs_Control1hr
P55145	0.171076	21.4897	1.50795	0.149439	0.517894	-4.92052	P55145	MANF ARMET ARP	Mesencephalic astrocyte-derived neurotrophic factor (Arginine-rich protein) (Protein ARMET)	ENST00000528157.7;	MANF	THPS1hr_vs_Control1hr
P61769	0.14942	21.6806	1.50757	0.149538	0.517894	-4.92103	P61769	B2M CDABP0092 HDCMA22P	Beta-2-microglobulin [Cleaved into: Beta-2-microglobulin form pI 5.3]	ENST00000559916.1;ENST00000561424.5;ENST00000617605.4;ENST00000631573.1;ENST00000631728.1;ENST00000648006.3;	B2M	THPS1hr_vs_Control1hr
P07237	0.125005	28.151	1.5071	0.149656	0.517894	-4.92164	P07237	P4HB ERBA2L PDI PDIA1 PO4DB	Protein disulfide-isomerase (PDI) (EC 5.3.4.1) (Cellular thyroid hormone-binding protein) (Prolyl 4-hydroxylase subunit beta) (p55)	ENST00000331483.9;	P4HB	THPS1hr_vs_Control1hr
P63010	0.0955004	23.4852	1.50696	0.149692	0.517894	-4.92182	P63010	AP2B1 ADTB2 CLAPB1	AP-2 complex subunit beta (AP105B) (Adaptor protein complex AP-2 subunit beta) (Adaptor-related protein complex 2 subunit beta) (Beta-2-adaptin) (Beta-adaptin) (Clathrin assembly protein complex 2 beta large chain) (Plasma membrane adaptor HA2/AP2 adaptin beta subunit)	ENST00000610402.5 [P63010-2];ENST00000618940.4 [P63010-2];ENST00000621914.4 [P63010-1];	AP2B1	THPS1hr_vs_Control1hr
O43292	0.115663	19.6217	1.5066	0.149783	0.517894	-4.92229	O43292	GPAA1 GAA1	Glycosylphosphatidylinositol anchor attachment 1 protein (GPI anchor attachment protein 1) (GAA1 protein homolog) (hGAA1)	ENST00000355091.9 [O43292-1];ENST00000361036.11 [O43292-2];	GPAA1	THPS1hr_vs_Control1hr
Q14152	-0.156373	26.3446	-1.50531	0.150112	0.5179	-4.92398	Q14152	EIF3A EIF3S10 KIAA0139	Eukaryotic translation initiation factor 3 subunit A (eIF3a) (Eukaryotic translation initiation factor 3 subunit 10) (eIF-3-theta) (eIF3 p167) (eIF3 p180) (eIF3 p185)	ENST00000369144.8 [Q14152-1];	EIF3A	THPS1hr_vs_Control1hr
P26639	-0.0967917	23.1032	-1.50419	0.150399	0.5179	-4.92546	P26639	TARS1 TARS	Threonine--tRNA ligase 1, cytoplasmic (EC 6.1.1.3) (Threonyl-tRNA synthetase) (ThrRS) (Threonyl-tRNA synthetase 1)	ENST00000265112.8 [P26639-1];ENST00000455217.6 [P26639-2];ENST00000502553.5 [P26639-1];	TARS1	THPS1hr_vs_Control1hr
P80723	0.137767	26.5666	1.50301	0.150701	0.5179	-4.927	P80723	BASP1 NAP22	Brain acid soluble protein 1 (22 kDa neuronal tissue-enriched acidic protein) (Neuronal axonal membrane protein NAP-22)	ENST00000322611.4 [P80723-1];ENST00000616743.1 [P80723-1];	BASP1	THPS1hr_vs_Control1hr
O14828	0.105864	22.5258	1.50238	0.150861	0.5179	-4.92781	O14828	SCAMP3 C1orf3 PROPIN1	Secretory carrier-associated membrane protein 3 (Secretory carrier membrane protein 3)	ENST00000302631.8 [O14828-1];ENST00000355379.3 [O14828-2];ENST00000570831.5 [O14828-1];ENST00000573013.1 [O14828-2];	SCAMP3	THPS1hr_vs_Control1hr
Q9Y6W5	-0.131611	20.199	-1.50154	0.151078	0.5179	-4.92892	Q9Y6W5	WASF2 WAVE2	Actin-binding protein WASF2 (Protein WAVE-2) (Verprolin homology domain-containing protein 2) (Wiskott-Aldrich syndrome protein family member 2) (WASP family protein member 2)	ENST00000536657.1 [Q9Y6W5-2];ENST00000618852.5 [Q9Y6W5-1];	WASF2	THPS1hr_vs_Control1hr
Q96A33	0.0960603	22.5496	1.50118	0.15117	0.5179	-4.92939	Q96A33	CCDC47 GK001 MSTP041 PSEC0077	PAT complex subunit CCDC47 (Calumin) (Coiled-coil domain-containing protein 47)	ENST00000225726.10 [Q96A33-1];ENST00000403162.7 [Q96A33-1];ENST00000582252.1 [Q96A33-2];	CCDC47	THPS1hr_vs_Control1hr
Q01518	-0.144353	21.4356	-1.49896	0.151738	0.518318	-4.93228	Q01518	CAP1 CAP	Adenylyl cyclase-associated protein 1 (CAP 1)	ENST00000340450.7 [Q01518-2];ENST00000372792.7 [Q01518-1];ENST00000372797.7 [Q01518-1];ENST00000372798.5 [Q01518-2];ENST00000372802.5 [Q01518-2];ENST00000372805.8 [Q01518-1];	CAP1	THPS1hr_vs_Control1hr
O60488	0.135432	22.7222	1.49875	0.151795	0.518318	-4.93256	O60488	ACSL4 ACS4 FACL4 LACS4	Long-chain-fatty-acid--CoA ligase 4 (EC 6.2.1.3) (Arachidonate--CoA ligase) (EC 6.2.1.15) (Long-chain acyl-CoA synthetase 4) (LACS 4)	ENST00000340800.7 [O60488-1];ENST00000348502.10 [O60488-2];ENST00000469796.7 [O60488-1];ENST00000502391.6 [O60488-1];ENST00000671846.1 [O60488-1];ENST00000672282.1 [O60488-2];ENST00000672401.1 [O60488-2];ENST00000673016.1 [O60488-2];	ACSL4	THPS1hr_vs_Control1hr
P52594	0.216075	20.4748	1.49801	0.151985	0.518318	-4.93353	P52594	AGFG1 HRB RAB RIP	Arf-GAP domain and FG repeat-containing protein 1 (HIV-1 Rev-binding protein) (Nucleoporin-like protein RIP) (Rev-interacting protein) (Rev/Rex activation domain-binding protein)	ENST00000310078.13 [P52594-1];ENST00000373671.7 [P52594-2];ENST00000409171.5 [P52594-3];ENST00000409979.6 [P52594-4];	AGFG1	THPS1hr_vs_Control1hr
P51149	0.101489	25.2474	1.49703	0.152238	0.518394	-4.93481	P51149	RAB7A RAB7	Ras-related protein Rab-7a (EC 3.6.5.2)	ENST00000265062.8;ENST00000674589.1;ENST00000675342.1;ENST00000675497.1;ENST00000676214.1;	RAB7A	THPS1hr_vs_Control1hr
P67870	-0.128898	20.5535	-1.49379	0.153075	0.520035	-4.93902	P67870	CSNK2B CK2N G5A	Casein kinase II subunit beta (CK II beta) (Phosvitin) (Protein G5a)	ENST00000375865.6;ENST00000375866.2;ENST00000375882.7;ENST00000383427.6;ENST00000383433.8;ENST00000400110.5;ENST00000412802.5;ENST00000418230.5;ENST00000422567.6;ENST00000429633.5;ENST00000431476.5;ENST00000436169.5;ENST00000443673.6;ENST00000448596.1;ENST00000451917.6;ENST00000452985.6;ENST00000453234.5;ENST00000454382.6;ENST00000454511.5;ENST00000455161.1;ENST00000458330.5;	CSNK2B	THPS1hr_vs_Control1hr
P43490	-0.0994855	20.5981	-1.49337	0.153183	0.520035	-4.93956	P43490	NAMPT PBEF PBEF1	Nicotinamide phosphoribosyltransferase (NAmPRTase) (Nampt) (EC 2.4.2.12) (Pre-B-cell colony-enhancing factor 1) (Pre-B cell-enhancing factor) (Visfatin)	ENST00000222553.8;ENST00000424768.2;ENST00000681255.1;ENST00000681491.1;	NAMPT	THPS1hr_vs_Control1hr
Q96HY6	0.122614	21.1632	1.48902	0.154315	0.523087	-4.94522	Q96HY6	DDRGK1 C20orf116 UFBP1	DDRGK domain-containing protein 1 (Dashurin) (UFM1-binding and PCI domain-containing protein 1)	ENST00000354488.8 [Q96HY6-1];	DDRGK1	THPS1hr_vs_Control1hr
Q06830	-0.120544	25.7987	-1.48513	0.155333	0.524907	-4.95026	Q06830	PRDX1 PAGA PAGB TDPX2	Peroxiredoxin-1 (EC 1.11.1.24) (Natural killer cell-enhancing factor A) (NKEF-A) (Proliferation-associated gene protein) (PAG) (Thioredoxin peroxidase 2) (Thioredoxin-dependent peroxide reductase 2) (Thioredoxin-dependent peroxiredoxin 1)	ENST00000262746.5;ENST00000319248.13;ENST00000424390.2;ENST00000447184.6;ENST00000676549.1;	PRDX1	THPS1hr_vs_Control1hr
Q8WW59	0.146611	19.4128	1.48435	0.155538	0.524907	-4.95128	Q8WW59	SPRYD4	SPRY domain-containing protein 4	ENST00000338146.7;	SPRYD4	THPS1hr_vs_Control1hr
Q9Y2R0	0.176025	21.3579	1.48429	0.155554	0.524907	-4.95135	Q9Y2R0	COA3 CCDC56 MITRAC12 HSPC009	Cytochrome c oxidase assembly factor 3 homolog, mitochondrial (Coiled-coil domain-containing protein 56) (Mitochondrial translation regulation assembly intermediate of cytochrome c oxidase protein of 12 kDa)	ENST00000328434.8;	COA3	THPS1hr_vs_Control1hr
Q15819	-0.117802	20.3405	-1.48282	0.15594	0.52542	-4.95325	Q15819	UBE2V2 MMS2 UEV2	Ubiquitin-conjugating enzyme E2 variant 2 (DDVit 1) (Enterocyte differentiation-associated factor 1) (EDAF-1) (Enterocyte differentiation-promoting factor 1) (EDPF-1) (MMS2 homolog) (Vitamin D3-inducible protein)	ENST00000523111.7;	UBE2V2	THPS1hr_vs_Control1hr
O94915	-0.1072	19.1931	-1.48182	0.156204	0.525519	-4.95455	O94915	FRYL AF4P12 KIAA0826	Protein furry homolog-like (ALL1-fused gene from chromosome 4p12 protein)	ENST00000358350.9 [O94915-1];	FRYL	THPS1hr_vs_Control1hr
Q9UKD2	-0.134804	19.8571	-1.47977	0.156743	0.525987	-4.95719	Q9UKD2	MRTO4 C1orf33 MRT4	mRNA turnover protein 4 homolog (Ribosome assembly factor MRTO4)	ENST00000330263.5;	MRTO4	THPS1hr_vs_Control1hr
P12111	0.12942	20.6924	1.47951	0.156812	0.525987	-4.95753	P12111	COL6A3	Collagen alpha-3(VI) chain	ENST00000295550.9 [P12111-1];ENST00000353578.9 [P12111-2];ENST00000392003.6 [P12111-3];ENST00000392004.7 [P12111-5];ENST00000472056.5 [P12111-4];	COL6A3	THPS1hr_vs_Control1hr
P78371	-0.142677	25.0893	-1.47425	0.15821	0.528827	-4.96432	P78371	CCT2 99D8.1 CCTB	T-complex protein 1 subunit beta (TCP-1-beta) (CCT-beta) (Chaperonin containing T-complex polypeptide 1 subunit 2)	ENST00000299300.11 [P78371-1];ENST00000543146.2 [P78371-2];	CCT2	THPS1hr_vs_Control1hr
Q96P70	-0.135889	20.6704	-1.47396	0.158285	0.528827	-4.96469	Q96P70	IPO9 IMP9 KIAA1192 RANBP9 HSPC273	Importin-9 (Imp9) (Ran-binding protein 9) (RanBP9)	ENST00000361565.9;	IPO9	THPS1hr_vs_Control1hr
Q13308	0.133507	23.6289	1.47288	0.158575	0.528827	-4.96609	Q13308	PTK7 CCK4	Inactive tyrosine-protein kinase 7 (Colon carcinoma kinase 4) (CCK-4) (Protein-tyrosine kinase 7) (Pseudo tyrosine kinase receptor 7) (Tyrosine-protein kinase-like 7)	ENST00000230418.8 [Q13308-5];ENST00000230419.9 [Q13308-1];ENST00000345201.6 [Q13308-2];ENST00000349241.6 [Q13308-3];ENST00000352931.6 [Q13308-4];ENST00000481273.5 [Q13308-6];	PTK7	THPS1hr_vs_Control1hr
P35610	0.132159	20.8496	1.47278	0.158601	0.528827	-4.96621	P35610	SOAT1 ACACT ACACT1 ACAT ACAT1 SOAT STAT	Sterol O-acyltransferase 1 (EC 2.3.1.26) (Acyl-coenzyme A:cholesterol acyltransferase 1) (ACAT-1) (Cholesterol acyltransferase 1)	ENST00000367619.8 [P35610-1];ENST00000539888.5 [P35610-3];ENST00000540564.5 [P35610-2];	SOAT1	THPS1hr_vs_Control1hr
Q9BX40	-0.11049	19.4718	-1.47013	0.159309	0.530398	-4.96962	Q9BX40	LSM14B C20orf40 FAM61B RAP55B	Protein LSM14 homolog B (RNA-associated protein 55B) (hRAP55B)	ENST00000279068.11 [Q9BX40-1];	LSM14B	THPS1hr_vs_Control1hr
Q8N3C0	-0.0958599	19.1817	-1.46551	0.160552	0.533745	-4.97556	Q8N3C0	ASCC3 HELIC1 RQT2	Activating signal cointegrator 1 complex subunit 3 (EC 3.6.4.12) (ASC-1 complex subunit p200) (ASC1p200) (Helicase, ATP binding 1) (Trip4 complex subunit p200)	ENST00000369143.2 [Q8N3C0-3];ENST00000369162.7 [Q8N3C0-1];ENST00000522650.5 [Q8N3C0-4];	ASCC3	THPS1hr_vs_Control1hr
P49720	-0.158421	21.278	-1.46398	0.160963	0.534322	-4.97751	P49720	PSMB3	Proteasome subunit beta type-3 (Proteasome chain 13) (Proteasome component C10-II) (Proteasome subunit beta-3) (beta-3) (Proteasome theta chain)	ENST00000619426.5;ENST00000619951.2;	PSMB3	THPS1hr_vs_Control1hr
P24941	-0.123765	19.7255	-1.46198	0.161505	0.535327	-4.98007	P24941	CDK2 CDKN2	Cyclin-dependent kinase 2 (EC 2.7.11.22) (Cell division protein kinase 2) (p33 protein kinase)	ENST00000266970.9 [P24941-1];ENST00000354056.4 [P24941-2];	CDK2	THPS1hr_vs_Control1hr
P32119	-0.105407	22.3015	-1.46058	0.161885	0.535797	-4.98187	P32119	PRDX2 NKEFB TDPX1	Peroxiredoxin-2 (EC 1.11.1.24) (Natural killer cell-enhancing factor B) (NKEF-B) (PRP) (Thiol-specific antioxidant protein) (TSA) (Thioredoxin peroxidase 1) (Thioredoxin-dependent peroxide reductase 1) (Thioredoxin-dependent peroxiredoxin 2)	ENST00000301522.3 [P32119-1];	PRDX2	THPS1hr_vs_Control1hr
Q13724	0.101807	21.6156	1.45698	0.162863	0.538239	-4.98646	Q13724	MOGS GCS1	Mannosyl-oligosaccharide glucosidase (EC 3.2.1.106) (Processing A-glucosidase I)	ENST00000448666.7 [Q13724-1];ENST00000452063.7 [Q13724-2];	MOGS	THPS1hr_vs_Control1hr
O75475	0.318194	21.5297	1.45609	0.163107	0.538252	-4.9876	O75475	PSIP1 DFS70 LEDGF PSIP2	PC4 and SFRS1-interacting protein (CLL-associated antigen KW-7) (Dense fine speckles 70 kDa protein) (DFS 70) (Lens epithelium-derived growth factor) (Transcriptional coactivator p75/p52)	ENST00000380715.5 [O75475-3];ENST00000380716.8 [O75475-2];ENST00000380733.9 [O75475-1];ENST00000380738.8 [O75475-1];ENST00000397519.6 [O75475-2];	PSIP1	THPS1hr_vs_Control1hr
P61289	-0.17179	21.4885	-1.45255	0.164075	0.540652	-4.99211	P61289	PSME3	Proteasome activator complex subunit 3 (11S regulator complex subunit gamma) (REG-gamma) (Activator of multicatalytic protease subunit 3) (Ki nuclear autoantigen) (Proteasome activator 28 subunit gamma) (PA28g) (PA28gamma)	ENST00000293362.7 [P61289-2];ENST00000441946.6 [P61289-3];ENST00000590720.6 [P61289-1];	PSME3	THPS1hr_vs_Control1hr
P31949	-0.116776	23.7909	-1.45116	0.164458	0.541119	-4.99388	P31949	S100A11 MLN70 S100C	Protein S100-A11 (Calgizzarin) (Metastatic lymph node gene 70 protein) (MLN 70) (Protein S100-C) (S100 calcium-binding protein A11) [Cleaved into: Protein S100-A11, N-terminally processed]	ENST00000271638.3;	S100A11	THPS1hr_vs_Control1hr
Q9NY26	-0.126437	18.8832	-1.4482	0.165272	0.542013	-4.99764	Q9NY26	SLC39A1 IRT1 ZIP1 ZIRTL CGI-08 CGI-71	Zinc transporter ZIP1 (Solute carrier family 39 member 1) (Zinc-iron-regulated transporter-like) (Zrt- and Irt-like protein 1) (ZIP-1) (hZIP1)	ENST00000310483.10 [Q9NY26-1];ENST00000356205.9 [Q9NY26-1];ENST00000368621.5 [Q9NY26-1];ENST00000368623.7 [Q9NY26-1];ENST00000617697.4 [Q9NY26-1];ENST00000621013.4 [Q9NY26-1];	SLC39A1	THPS1hr_vs_Control1hr
Q14444	-0.123973	24.7444	-1.44672	0.165682	0.542013	-4.99953	Q14444	CAPRIN1 GPIAP1 GPIP137 M11S1 RNG105	Caprin-1 (Cell cycle-associated protein 1) (Cytoplasmic activation- and proliferation-associated protein 1) (GPI-anchored membrane protein 1) (GPI-anchored protein p137) (GPI-p137) (p137GPI) (Membrane component chromosome 11 surface marker 1) (RNA granule protein 105)	ENST00000341394.9 [Q14444-1];ENST00000389645.7 [Q14444-2];ENST00000530820.5 [Q14444-2];ENST00000532820.5 [Q14444-1];	CAPRIN1	THPS1hr_vs_Control1hr
O95782	0.10831	23.6372	1.44553	0.166011	0.542013	-5.00104	O95782	AP2A1 ADTAA CLAPA1	AP-2 complex subunit alpha-1 (100 kDa coated vesicle protein A) (Adaptor protein complex AP-2 subunit alpha-1) (Adaptor-related protein complex 2 subunit alpha-1) (Alpha-adaptin A) (Alpha1-adaptin) (Clathrin assembly protein complex 2 alpha-A large chain) (Plasma membrane adaptor HA2/AP2 adaptin alpha A subunit)	ENST00000354293.10 [O95782-2];ENST00000359032.10 [O95782-1];	AP2A1	THPS1hr_vs_Control1hr
Q8NE86	0.166465	19.604	1.44495	0.166172	0.542013	-5.00177	Q8NE86	MCU C10orf42 CCDC109A	Calcium uniporter protein, mitochondrial (HsMCU) (Coiled-coil domain-containing protein 109A)	ENST00000357157.10 [Q8NE86-2];ENST00000373053.8 [Q8NE86-1];ENST00000536019.5 [Q8NE86-3];	MCU	THPS1hr_vs_Control1hr
Q6NYC8	0.144456	22.6361	1.44494	0.166175	0.542013	-5.00178	Q6NYC8	PPP1R18 HKMT1098 KIAA1949	Phostensin (Protein phosphatase 1 F-actin cytoskeleton-targeting subunit) (Protein phosphatase 1 regulatory subunit 18)	ENST00000274853.8 [Q6NYC8-1];ENST00000383573.8;ENST00000399199.7 [Q6NYC8-1];ENST00000400554.3;ENST00000437121.2 [Q6NYC8-1];ENST00000438815.2 [Q6NYC8-1];ENST00000438945.6 [Q6NYC8-1];ENST00000443517.2 [Q6NYC8-1];ENST00000444206.6 [Q6NYC8-1];ENST00000449705.6 [Q6NYC8-1];ENST00000451544.6 [Q6NYC8-1];ENST00000455935.2 [Q6NYC8-1];ENST00000615527.1 [Q6NYC8-1];ENST00000615892.4 [Q6NYC8-4];	PPP1R18	THPS1hr_vs_Control1hr
Q92615	-0.141302	21.1281	-1.44355	0.166561	0.542013	-5.00355	Q92615	LARP4B KIAA0217 LARP5	La-related protein 4B (La ribonucleoprotein domain family member 4B) (La ribonucleoprotein domain family member 5) (La-related protein 5)	ENST00000316157.8;	LARP4B	THPS1hr_vs_Control1hr
Q9NUQ3	-0.0956764	20.0596	-1.44355	0.166561	0.542013	-5.00355	Q9NUQ3	TXLNG CXorf15 ELRG LSR5	Gamma-taxilin (Environmental lipopolysaccharide-responding gene protein) (Factor inhibiting ATF4-mediated transcription) (FIAT) (Lipopolysaccharide-specific response protein 5)	ENST00000380122.10 [Q9NUQ3-1];ENST00000398155.4 [Q9NUQ3-2];	TXLNG	THPS1hr_vs_Control1hr
Q96DV4	0.114545	19.1197	1.44319	0.166662	0.542013	-5.00401	Q96DV4	MRPL38 HSPC262	Large ribosomal subunit protein mL38 (39S ribosomal protein L38, mitochondrial) (L38mt) (MRP-L38)	ENST00000309352.4 [Q96DV4-1];	MRPL38	THPS1hr_vs_Control1hr
O14776	-0.122405	21.2578	-1.4411	0.167241	0.543111	-5.00665	O14776	TCERG1 CA150 TAF2S	Transcription elongation regulator 1 (TATA box-binding protein-associated factor 2S) (Transcription factor CA150)	ENST00000296702.9 [O14776-1];ENST00000394421.7 [O14776-2];	TCERG1	THPS1hr_vs_Control1hr
Q96HE7	0.133173	21.948	1.4386	0.167942	0.54434	-5.00982	Q96HE7	ERO1A ERO1L UNQ434/PRO865	ERO1-like protein alpha (ERO1-L) (ERO1-L-alpha) (EC 1.8.4.-) (Endoplasmic oxidoreductin-1-like protein) (Endoplasmic reticulum oxidoreductase alpha) (Oxidoreductin-1-L-alpha)	ENST00000395686.8;	ERO1A	THPS1hr_vs_Control1hr
Q5JTV8	0.138713	20.5526	1.43793	0.168129	0.54434	-5.01066	Q5JTV8	TOR1AIP1 LAP1	Torsin-1A-interacting protein 1 (Lamin-associated protein 1B) (LAP1B)	ENST00000435319.8 [Q5JTV8-4];ENST00000528443.6 [Q5JTV8-3];ENST00000606911.7 [Q5JTV8-1];	TOR1AIP1	THPS1hr_vs_Control1hr
O00560	-0.0747846	18.4323	-1.43715	0.168348	0.54434	-5.01165	O00560	SDCBP MDA9 SYCL	Syntenin-1 (Melanoma differentiation-associated protein 9) (MDA-9) (Pro-TGF-alpha cytoplasmic domain-interacting protein 18) (TACIP18) (Scaffold protein Pbp1) (Syndecan-binding protein 1)	ENST00000260130.9 [O00560-1];ENST00000413219.6 [O00560-1];ENST00000424270.6 [O00560-3];ENST00000447182.6 [O00560-2];	SDCBP	THPS1hr_vs_Control1hr
P35611	0.116386	21.4331	1.43329	0.169432	0.547057	-5.01652	P35611	ADD1 ADDA	Alpha-adducin (Erythrocyte adducin subunit alpha)	ENST00000264758.11 [P35611-3];ENST00000355842.7 [P35611-4];ENST00000398123.6 [P35611-6];ENST00000398125.5 [P35611-6];ENST00000398129.5 [P35611-1];ENST00000651918.1 [P35611-2];	ADD1	THPS1hr_vs_Control1hr
P43307	0.112627	22.5541	1.43214	0.169757	0.547201	-5.01797	P43307	SSR1 TRAPA PSEC0262	Translocon-associated protein subunit alpha (TRAP-alpha) (Signal sequence receptor subunit alpha) (SSR-alpha)	ENST00000244763.9 [P43307-1];	SSR1	THPS1hr_vs_Control1hr
P23193	-0.108891	22.0026	-1.4314	0.169964	0.547201	-5.0189	P23193	TCEA1 GTF2S TFIIS	Transcription elongation factor A protein 1 (Transcription elongation factor S-II protein 1) (Transcription elongation factor TFIIS.o)	ENST00000396401.7 [P23193-2];ENST00000521604.7 [P23193-1];	TCEA1	THPS1hr_vs_Control1hr
O94905	0.0914236	22.035	1.42778	0.170988	0.549011	-5.02345	O94905	ERLIN2 C8orf2 SPFH2 UNQ2441/PRO5003/PRO9924	Erlin-2 (Endoplasmic reticulum lipid raft-associated protein 2) (Stomatin-prohibitin-flotillin-HflC/K domain-containing protein 2) (SPFH domain-containing protein 2)	ENST00000335171.10 [O94905-2];ENST00000518586.5 [O94905-3];ENST00000519638.3 [O94905-1];ENST00000523107.5 [O94905-3];ENST00000523887.5 [O94905-3];ENST00000648919.1 [O94905-2];	ERLIN2	THPS1hr_vs_Control1hr
P30101	0.0911503	28.1557	1.42767	0.171021	0.549011	-5.02359	P30101	PDIA3 ERP57 ERP60 GRP58	Protein disulfide-isomerase A3 (EC 5.3.4.1) (58 kDa glucose-regulated protein) (58 kDa microsomal protein) (p58) (Disulfide isomerase ER-60) (Endoplasmic reticulum resident protein 57) (ER protein 57) (ERp57) (Endoplasmic reticulum resident protein 60) (ER protein 60) (ERp60)	ENST00000300289.10;	PDIA3	THPS1hr_vs_Control1hr
P52788	-0.129632	21.2739	-1.42633	0.171402	0.549011	-5.02528	P52788	SMS	Spermine synthase (SPMSY) (EC 2.5.1.22) (Spermidine aminopropyltransferase)	ENST00000379404.5 [P52788-2];ENST00000404933.7 [P52788-1];	SMS	THPS1hr_vs_Control1hr
Q9Y2A7	-0.0925499	22.1715	-1.42565	0.171595	0.549011	-5.02613	Q9Y2A7	NCKAP1 HEM2 KIAA0587 NAP1	Nck-associated protein 1 (NAP 1) (Membrane-associated protein HEM-2) (p125Nap1)	ENST00000360982.2 [Q9Y2A7-2];ENST00000361354.9 [Q9Y2A7-1];	NCKAP1	THPS1hr_vs_Control1hr
O14745	0.1565	20.868	1.42511	0.17175	0.549011	-5.02681	O14745	NHERF1 NHERF SLC9A3R1	Na(+)/H(+) exchange regulatory cofactor NHE-RF1 (NHERF-1) (Ezrin-radixin-moesin-binding phosphoprotein 50) (EBP50) (Regulatory cofactor of Na(+)/H(+) exchanger) (Sodium-hydrogen exchanger regulatory factor 1) (Solute carrier family 9 isoform A3 regulatory factor 1)	ENST00000262613.10 [O14745-1];ENST00000413388.2 [O14745-2];	NHERF1	THPS1hr_vs_Control1hr
P50402	0.13145	22.9645	1.42417	0.172018	0.549088	-5.02799	P50402	EMD EDMD STA	Emerin	ENST00000369842.9;ENST00000683627.1;	EMD	THPS1hr_vs_Control1hr
P35222	0.125768	23.0208	1.42209	0.172611	0.549142	-5.0306	P35222	CTNNB1 CTNNB OK/SW-cl.35 PRO2286	Catenin beta-1 (Beta-catenin)	ENST00000349496.11;ENST00000396183.7;ENST00000396185.8;ENST00000405570.6;ENST00000431914.6;ENST00000433400.6;ENST00000441708.2;ENST00000450969.6;ENST00000642248.1;ENST00000642315.1;ENST00000642426.1;ENST00000642992.1;ENST00000643031.1;ENST00000643297.1;ENST00000643541.1;ENST00000643977.1;ENST00000643992.1;ENST00000644867.1;ENST00000645210.1;ENST00000645320.1;ENST00000645982.1;ENST00000646369.1;ENST00000646725.1;ENST00000647390.1;ENST00000647413.2;	CTNNB1	THPS1hr_vs_Control1hr
Q92544	0.160104	20.3716	1.42156	0.172762	0.549142	-5.03126	Q92544	TM9SF4 KIAA0255 TUCAP1	Transmembrane 9 superfamily member 4 (Tumor cannibalism associated protein 1)	ENST00000398022.7;	TM9SF4	THPS1hr_vs_Control1hr
Q9Y4P3	0.11384	20.2016	1.42146	0.172791	0.549142	-5.03139	Q9Y4P3	TBL2 WBSCR13 UNQ563/PRO1125	Transducin beta-like protein 2 (WS beta-transducin repeats protein) (WS-betaTRP) (Williams-Beuren syndrome chromosomal region 13 protein)	ENST00000305632.11;	TBL2	THPS1hr_vs_Control1hr
O75477	0.0963809	22.7972	1.42068	0.173014	0.549142	-5.03236	O75477	ERLIN1 C10orf69 KE04 KEO4 SPFH1	Erlin-1 (Endoplasmic reticulum lipid raft-associated protein 1) (Protein KE04) (Stomatin-prohibitin-flotillin-HflC/K domain-containing protein 1) (SPFH domain-containing protein 1)	ENST00000407654.7;ENST00000421367.7;	ERLIN1	THPS1hr_vs_Control1hr
Q6P2E9	-0.0871324	23.2265	-1.41793	0.173805	0.550873	-5.0358	Q6P2E9	EDC4 HEDLS	Enhancer of mRNA-decapping protein 4 (Autoantigen Ge-1) (Autoantigen RCD-8) (Human enhancer of decapping large subunit) (Hedls)	ENST00000358933.10 [Q6P2E9-1];	EDC4	THPS1hr_vs_Control1hr
P05026	0.182431	22.2908	1.4147	0.174734	0.552728	-5.03983	P05026	ATP1B1 ATP1B	Sodium/potassium-transporting ATPase subunit beta-1 (Sodium/potassium-dependent ATPase subunit beta-1)	ENST00000367815.9 [P05026-1];ENST00000367816.5 [P05026-1];ENST00000689522.1 [P05026-1];ENST00000690184.1 [P05026-1];	ATP1B1	THPS1hr_vs_Control1hr
O60610	-0.113287	19.5327	-1.41321	0.175166	0.552728	-5.04169	O60610	DIAPH1 DIAP1	Protein diaphanous homolog 1 (Diaphanous-related formin-1) (DRF1)	ENST00000389054.8 [O60610-1];ENST00000518047.5 [O60610-3];	DIAPH1	THPS1hr_vs_Control1hr
P12110	0.280478	19.2953	1.41237	0.175409	0.552728	-5.04274	P12110	COL6A2	Collagen alpha-2(VI) chain	ENST00000300527.9 [P12110-1];ENST00000397763.6 [P12110-2];ENST00000409416.6 [P12110-3];	COL6A2	THPS1hr_vs_Control1hr
Q96M27	0.117214	21.2156	1.41213	0.175478	0.552728	-5.04304	Q96M27	PRRC1	Protein PRRC1 (Proline-rich and coiled-coil-containing protein 1)	ENST00000296666.13 [Q96M27-1];ENST00000442138.6 [Q96M27-5];ENST00000512635.2 [Q96M27-3];ENST00000715263.1 [Q96M27-1];	PRRC1	THPS1hr_vs_Control1hr
Q9NZN8	0.137797	20.6027	1.41084	0.175853	0.552728	-5.04465	Q9NZN8	CNOT2 CDC36 NOT2 HSPC131 MSTP046	CCR4-NOT transcription complex subunit 2 (CCR4-associated factor 2)	ENST00000229195.8 [Q9NZN8-1];ENST00000418359.7 [Q9NZN8-1];ENST00000551043.5 [Q9NZN8-1];ENST00000551483.5 [Q9NZN8-3];	CNOT2	THPS1hr_vs_Control1hr
Q13283	-0.12865	24.6429	-1.41079	0.175868	0.552728	-5.04471	Q13283	G3BP1 G3BP	Ras GTPase-activating protein-binding protein 1 (G3BP-1) (EC 3.6.4.12) (EC 3.6.4.13) (ATP-dependent DNA helicase VIII) (hDH VIII) (GAP SH3 domain-binding protein 1)	ENST00000356245.8 [Q13283-1];ENST00000394123.7 [Q13283-1];ENST00000522367.6 [Q13283-2];ENST00000522761.6 [Q13283-1];ENST00000676827.1 [Q13283-1];ENST00000676978.1 [Q13283-1];ENST00000677323.1 [Q13283-1];ENST00000677381.1 [Q13283-2];ENST00000678070.1 [Q13283-1];ENST00000678101.1 [Q13283-1];ENST00000678925.1 [Q13283-1];	G3BP1	THPS1hr_vs_Control1hr
P06493	-0.119746	22.3191	-1.40875	0.17646	0.553812	-5.04724	P06493	CDK1 CDC2 CDC28A CDKN1 P34CDC2	Cyclin-dependent kinase 1 (CDK1) (EC 2.7.11.22) (EC 2.7.11.23) (Cell division control protein 2 homolog) (Cell division protein kinase 1) (p34 protein kinase)	ENST00000316629.8 [P06493-2];ENST00000373809.2 [P06493-2];ENST00000395284.8 [P06493-1];	CDK1	THPS1hr_vs_Control1hr
Q02818	0.174126	22.2517	1.40102	0.178723	0.560132	-5.05684	Q02818	NUCB1 NUC	Nucleobindin-1 (CALNUC)	ENST00000405315.9;ENST00000407032.5;ENST00000411700.6;ENST00000451312.6;ENST00000706746.1;	NUCB1	THPS1hr_vs_Control1hr
Q9NW15	0.0907461	19.7493	1.39863	0.179428	0.560515	-5.0598	Q9NW15	ANO10 TMEM16K	Anoctamin-10 (Transmembrane protein 16K)	ENST00000292246.8 [Q9NW15-1];ENST00000350459.8 [Q9NW15-2];ENST00000396091.7 [Q9NW15-3];ENST00000414522.6 [Q9NW15-5];ENST00000451430.6 [Q9NW15-4];	ANO10	THPS1hr_vs_Control1hr
Q13425	0.125036	21.0515	1.3984	0.179495	0.560515	-5.06008	Q13425	SNTB2 D16S2531E SNT2B2 SNTL	Beta-2-syntrophin (59 kDa dystrophin-associated protein A1 basic component 2) (Syntrophin-3) (SNT3) (Syntrophin-like) (SNTL)	ENST00000336278.9 [Q13425-1];ENST00000467311.5 [Q13425-2];	SNTB2	THPS1hr_vs_Control1hr
P25789	-0.173262	23.4301	-1.39807	0.179594	0.560515	-5.0605	P25789	PSMA4 HC9 PSC9	Proteasome subunit alpha type-4 (Macropain subunit C9) (Multicatalytic endopeptidase complex subunit C9) (Proteasome component C9) (Proteasome subunit L) (Proteasome subunit alpha-3) (alpha-3)	ENST00000044462.12 [P25789-1];ENST00000413382.6 [P25789-2];ENST00000559082.5 [P25789-1];	PSMA4	THPS1hr_vs_Control1hr
Q9NSV4	-0.131384	19.3033	-1.39713	0.17987	0.560595	-5.06165	Q9NSV4	DIAPH3 DIAP3	Protein diaphanous homolog 3 (Diaphanous-related formin-3) (DRF3) (MDia2)	ENST00000267215.8 [Q9NSV4-7];ENST00000377908.6 [Q9NSV4-4];ENST00000400319.5 [Q9NSV4-6];ENST00000400320.5 [Q9NSV4-5];ENST00000400324.9 [Q9NSV4-3];ENST00000465066.5 [Q9NSV4-1];ENST00000498416.2 [Q9NSV4-2];	DIAPH3	THPS1hr_vs_Control1hr
P04406	-0.127404	28.9496	-1.39513	0.180463	0.561577	-5.06412	P04406	GAPDH GAPD CDABP0047 OK/SW-cl.12	Glyceraldehyde-3-phosphate dehydrogenase (GAPDH) (EC 1.2.1.12) (Peptidyl-cysteine S-nitrosylase GAPDH) (EC 2.6.99.-)	ENST00000229239.10 [P04406-1];ENST00000396858.5 [P04406-2];ENST00000396859.5 [P04406-1];ENST00000396861.5 [P04406-1];ENST00000619601.1 [P04406-2];	GAPDH	THPS1hr_vs_Control1hr
Q15382	0.0856172	20.5423	1.39438	0.180686	0.561577	-5.06505	Q15382	RHEB RHEB2	GTP-binding protein Rheb (EC 3.6.5.-) (Ras homolog enriched in brain)	ENST00000262187.10;	RHEB	THPS1hr_vs_Control1hr
Q15006	0.0896476	21.4048	1.39265	0.181199	0.562089	-5.06718	Q15006	EMC2 KIAA0103 TTC35	ER membrane protein complex subunit 2 (Tetratricopeptide repeat protein 35) (TPR repeat protein 35)	ENST00000220853.8;	EMC2	THPS1hr_vs_Control1hr
P50897	0.148286	21.7057	1.39198	0.181398	0.562089	-5.06801	P50897	PPT1 CLN1 PPT	Palmitoyl-protein thioesterase 1 (PPT-1) (EC 3.1.2.22) (Palmitoyl-protein hydrolase 1)	ENST00000449045.7 [P50897-2];ENST00000529905.5 [P50897-1];ENST00000642050.2 [P50897-1];	PPT1	THPS1hr_vs_Control1hr
P46459	0.0929721	24.8385	1.3913	0.181602	0.562089	-5.06885	P46459	NSF	Vesicle-fusing ATPase (EC 3.6.4.6) (N-ethylmaleimide-sensitive fusion protein) (NEM-sensitive fusion protein) (Vesicular-fusion protein NSF)	ENST00000398238.8 [P46459-1];ENST00000611398.3 [P46459-1];ENST00000620290.2 [P46459-1];ENST00000706392.1 [P46459-1];	NSF	THPS1hr_vs_Control1hr
O15143	-0.0810691	22.6811	-1.38901	0.182286	0.563428	-5.07167	O15143	ARPC1B ARC41	Actin-related protein 2/3 complex subunit 1B (Arp2/3 complex 41 kDa subunit) (p41-ARC)	ENST00000414376.6;ENST00000427217.6;ENST00000431816.6;ENST00000451682.5;ENST00000455009.6;ENST00000458033.6;ENST00000645391.1;ENST00000646101.2;	ARPC1B	THPS1hr_vs_Control1hr
P47813	-0.0938193	20.1295	-1.38764	0.182696	0.56358	-5.07335	P47813	EIF1AX EIF1A EIF4C	Eukaryotic translation initiation factor 1A, X-chromosomal (eIF-1A X isoform) (eIF1A X isoform) (Eukaryotic translation initiation factor 4C) (eIF-4C)	ENST00000379607.10;	EIF1AX	THPS1hr_vs_Control1hr
P62495	-0.108003	22.1544	-1.38689	0.182921	0.56358	-5.07428	P62495	ETF1 ERF1 RF1 SUP45L1	Eukaryotic peptide chain release factor subunit 1 (Eukaryotic release factor 1) (eRF1) (Protein Cl1) (TB3-1)	ENST00000360541.10 [P62495-1];ENST00000499810.6 [P62495-2];	ETF1	THPS1hr_vs_Control1hr
Q06323	-0.143028	22.0943	-1.38583	0.183238	0.56358	-5.07557	Q06323	PSME1 IFI5111	Proteasome activator complex subunit 1 (11S regulator complex subunit alpha) (REG-alpha) (Activator of multicatalytic protease subunit 1) (Interferon gamma up-regulated I-5111 protein) (IGUP I-5111) (Proteasome activator 28 subunit alpha) (PA28a) (PA28alpha)	ENST00000206451.11 [Q06323-1];ENST00000382708.7 [Q06323-2];ENST00000561435.5 [Q06323-3];ENST00000643169.1 [Q06323-3];ENST00000645537.2 [Q06323-1];ENST00000646132.1 [Q06323-2];	PSME1	THPS1hr_vs_Control1hr
P25685	-0.112207	20.702	-1.38475	0.183561	0.56358	-5.07689	P25685	DNAJB1 DNAJ1 HDJ1 HSPF1	DnaJ homolog subfamily B member 1 (DnaJ protein homolog 1) (Heat shock 40 kDa protein 1) (HSP40) (Heat shock protein 40) (Human DnaJ protein 1) (hDj-1)	ENST00000254322.3 [P25685-1];ENST00000396969.8 [P25685-2];ENST00000594099.6 [P25685-2];ENST00000595992.6 [P25685-2];ENST00000596075.2 [P25685-2];ENST00000596853.6 [P25685-2];ENST00000598235.2 [P25685-2];ENST00000598692.2 [P25685-2];ENST00000601533.6 [P25685-2];ENST00000676515.1 [P25685-2];ENST00000676982.1 [P25685-2];ENST00000677204.1 [P25685-2];ENST00000677762.1 [P25685-2];ENST00000678009.1 [P25685-2];ENST00000678098.1 [P25685-2];ENST00000679223.2 [P25685-2];	DNAJB1	THPS1hr_vs_Control1hr
P04083	-0.133631	25.5025	-1.38466	0.183591	0.56358	-5.07701	P04083	ANXA1 ANX1 LPC1	Annexin A1 (Annexin I) (Annexin-1) (Calpactin II) (Calpactin-2) (Chromobindin-9) (Lipocortin I) (Phospholipase A2 inhibitory protein) (p35) [Cleaved into: Annexin Ac2-26]	ENST00000257497.11;ENST00000376911.2;	ANXA1	THPS1hr_vs_Control1hr
Q9Y237	-0.161039	19.9182	-1.37795	0.185615	0.56702	-5.08522	Q9Y237	PIN4	Peptidyl-prolyl cis-trans isomerase NIMA-interacting 4 (EC 5.2.1.8) (Parvulin-14) (Par14) (hPar14) (Parvulin-17) (Par17) (hPar17) (Peptidyl-prolyl cis-trans isomerase Pin4) (PPIase Pin4) (Peptidyl-prolyl cis/trans isomerase EPVH) (hEPVH) (Rotamase Pin4)	ENST00000373669.8 [Q9Y237-1];ENST00000423432.6 [Q9Y237-3];ENST00000664196.1 [Q9Y237-2];	PIN4	THPS1hr_vs_Control1hr
P31937	0.148122	20.1852	1.37785	0.185646	0.56702	-5.08535	P31937	HIBADH	3-hydroxyisobutyrate dehydrogenase, mitochondrial (HIBADH) (EC 1.1.1.31)	ENST00000265395.7;	HIBADH	THPS1hr_vs_Control1hr
P04156	-0.110851	20.1306	-1.37731	0.185809	0.56702	-5.08601	P04156	PRNP ALTPRP PRIP PRP	Major prion protein (PrP) (ASCR) (PrP27-30) (PrP33-35C) (CD antigen CD230)	ENST00000379440.9 [P04156-1];ENST00000424424.2 [P04156-1];ENST00000430350.2 [P04156-1];ENST00000457586.2 [P04156-1];	PRNP	THPS1hr_vs_Control1hr
P14406	0.237243	21.7559	1.37715	0.185859	0.56702	-5.08621	P14406	COX7A2 COX7AL	Cytochrome c oxidase subunit 7A2, mitochondrial (Cytochrome c oxidase subunit VIIa-liver/heart) (Cytochrome c oxidase subunit VIIa-L) (Cytochrome c oxidase subunit VIIaL)	ENST00000684430.2;	COX7A2	THPS1hr_vs_Control1hr
P52732	-0.102789	20.6493	-1.37578	0.186276	0.56702	-5.08788	P52732	KIF11 EG5 KNSL1 TRIP5	Kinesin-like protein KIF11 (Kinesin-like protein 1) (Kinesin-like spindle protein HKSP) (Kinesin-related motor protein Eg5) (Thyroid receptor-interacting protein 5) (TR-interacting protein 5) (TRIP-5)	ENST00000260731.5;	KIF11	THPS1hr_vs_Control1hr
Q9HCN8	0.156327	19.9385	1.37535	0.186407	0.56702	-5.08841	Q9HCN8	SDF2L1 UNQ1941/PRO4424	Stromal cell-derived factor 2-like protein 1 (SDF2-like protein 1) (PWP1-interacting protein 8)	ENST00000248958.5;	SDF2L1	THPS1hr_vs_Control1hr
Q9UH65	-0.0932327	20.5945	-1.37445	0.186679	0.56702	-5.0895	Q9UH65	SWAP70 KIAA0640 HSPC321	Switch-associated protein 70 (SWAP-70)	ENST00000318950.11;	SWAP70	THPS1hr_vs_Control1hr
P78346	-0.113592	19.5145	-1.37428	0.186733	0.56702	-5.08971	P78346	RPP30 RNASEP2	Ribonuclease P protein subunit p30 (RNaseP protein p30) (RNase P subunit 2)	ENST00000371703.8 [P78346-1];ENST00000413330.5 [P78346-2];	RPP30	THPS1hr_vs_Control1hr
Q96C36	0.139714	19.8519	1.37168	0.187525	0.567957	-5.09288	Q96C36	PYCR2	Pyrroline-5-carboxylate reductase 2 (P5C reductase 2) (P5CR 2) (EC 1.5.1.2)	ENST00000343818.11;	PYCR2	THPS1hr_vs_Control1hr
Q86Y82	0.0965567	22.703	1.37161	0.187547	0.567957	-5.09296	Q86Y82	STX12	Syntaxin-12	ENST00000373943.9;	STX12	THPS1hr_vs_Control1hr
Q16740	0.136769	19.7787	1.37051	0.187885	0.568213	-5.09431	Q16740	CLPP	ATP-dependent Clp protease proteolytic subunit, mitochondrial (EC 3.4.21.92) (Caseinolytic mitochondrial matrix peptidase proteolytic subunit) (Endopeptidase Clp)	ENST00000245816.11;	CLPP	THPS1hr_vs_Control1hr
P61604	0.437501	24.836	1.36613	0.18923	0.571511	-5.09963	P61604	HSPE1	10 kDa heat shock protein, mitochondrial (Hsp10) (10 kDa chaperonin) (Chaperonin 10) (CPN10) (Early-pregnancy factor) (EPF) (Heat shock protein family E member 1)	ENST00000233893.10;	HSPE1	THPS1hr_vs_Control1hr
Q6P1N0	-0.0987804	20.0999	-1.36487	0.189618	0.571913	-5.10116	Q6P1N0	CC2D1A AKI1 LGD2	Coiled-coil and C2 domain-containing protein 1A (Akt kinase-interacting protein 1) (Five prime repressor element under dual repression-binding protein 1) (FRE under dual repression-binding protein 1) (Freud-1) (Putative NF-kappa-B-activating protein 023N)	ENST00000318003.11 [Q6P1N0-1];ENST00000589606.5 [Q6P1N0-2];ENST00000672017.1 [Q6P1N0-1];ENST00000672339.1 [Q6P1N0-2];	CC2D1A	THPS1hr_vs_Control1hr
P54709	0.143344	23.114	1.36384	0.189936	0.572104	-5.10241	P54709	ATP1B3	Sodium/potassium-transporting ATPase subunit beta-3 (Sodium/potassium-dependent ATPase subunit beta-3) (ATPB-3) (CD antigen CD298)	ENST00000286371.8 [P54709-1];	ATP1B3	THPS1hr_vs_Control1hr
P43121	0.119732	20.5895	1.36081	0.190873	0.57408	-5.10607	P43121	MCAM MUC18	Cell surface glycoprotein MUC18 (Cell surface glycoprotein P1H12) (Melanoma cell adhesion molecule) (Melanoma-associated antigen A32) (Melanoma-associated antigen MUC18) (S-endo 1 endothelial-associated antigen) (CD antigen CD146)	ENST00000264036.6 [P43121-1];	MCAM	THPS1hr_vs_Control1hr
P51809	0.0944983	21.116	1.35952	0.191273	0.57408	-5.10763	P51809	VAMP7 SYBL1	Vesicle-associated membrane protein 7 (VAMP-7) (Synaptobrevin-like protein 1) (Tetanus-insensitive VAMP) (Ti-VAMP)	ENST00000262640.11 [P51809-2];ENST00000286448.12 [P51809-1];ENST00000460621.6 [P51809-3];ENST00000711260.1 [P51809-1];ENST00000711264.1 [P51809-2];ENST00000711265.1 [P51809-3];	VAMP7	THPS1hr_vs_Control1hr
O00567	-0.169442	21.0506	-1.35924	0.19136	0.57408	-5.10797	O00567	NOP56 NOL5A	Nucleolar protein 56 (Nucleolar protein 5A)	ENST00000329276.10;	NOP56	THPS1hr_vs_Control1hr
Q96AJ9	0.138325	20.9059	1.3564	0.192247	0.57597	-5.11141	Q96AJ9	VTI1A	Vesicle transport through interaction with t-SNAREs homolog 1A (Vesicle transport v-SNARE protein Vti1-like 2) (Vti1-rp2)	ENST00000393077.3 [Q96AJ9-2];ENST00000432306.5 [Q96AJ9-1];	VTI1A	THPS1hr_vs_Control1hr
P09382	0.0931771	27.9789	1.35324	0.193233	0.578154	-5.11521	P09382	LGALS1	Galectin-1 (Gal-1) (14 kDa laminin-binding protein) (HLBP14) (14 kDa lectin) (Beta-galactoside-binding lectin L-14-I) (Galaptin) (HBL) (HPL) (Lactose-binding lectin 1) (Lectin galactoside-binding soluble 1) (Putative MAPK-activating protein PM12) (S-Lac lectin 1)	ENST00000215909.10;	LGALS1	THPS1hr_vs_Control1hr
P08559	0.199764	21.4948	1.35214	0.193579	0.578417	-5.11654	P08559	PDHA1 PHE1A	Pyruvate dehydrogenase E1 component subunit alpha, somatic form, mitochondrial (EC 1.2.4.1) (PDHE1-A type I)	ENST00000355808.10 [P08559-2];ENST00000422285.7 [P08559-1];ENST00000423505.6 [P08559-4];ENST00000540249.5 [P08559-3];	PDHA1	THPS1hr_vs_Control1hr
Q9NVT9	0.149889	19.3804	1.34823	0.194807	0.581268	-5.12124	Q9NVT9	ARMC1 ARCP	Armadillo repeat-containing protein 1	ENST00000276569.8 [Q9NVT9-1];ENST00000458464.3 [Q9NVT9-2];	ARMC1	THPS1hr_vs_Control1hr
Q9UBB4	-0.176747	19.5528	-1.34722	0.195126	0.581268	-5.12246	Q9UBB4	ATXN10 SCA10	Ataxin-10 (Brain protein E46 homolog) (Spinocerebellar ataxia type 10 protein)	ENST00000252934.10 [Q9UBB4-1];ENST00000381061.8 [Q9UBB4-2];	ATXN10	THPS1hr_vs_Control1hr
Q96FJ2	-0.106193	20.0362	-1.34664	0.19531	0.581268	-5.12315	Q96FJ2	DYNLL2 DLC2	Dynein light chain 2, cytoplasmic (8 kDa dynein light chain b) (DLC8b) (Dynein light chain LC8-type 2)	ENST00000579991.3;	DYNLL2	THPS1hr_vs_Control1hr
Q86V48	-0.0975578	21.3996	-1.3425	0.196621	0.583542	-5.12811	Q86V48	LUZP1	Leucine zipper protein 1 (Filamin mechanobinding actin cross-linking protein) (Fimbacin)	ENST00000302291.9 [Q86V48-1];ENST00000314174.5 [Q86V48-2];ENST00000471849.6 [Q86V48-1];ENST00000475164.3 [Q86V48-1];ENST00000706844.2 [Q86V48-1];ENST00000713666.1 [Q86V48-1];	LUZP1	THPS1hr_vs_Control1hr
P49917	-0.07341	18.922	-1.34218	0.196725	0.583542	-5.1285	P49917	LIG4	DNA ligase 4 (EC 6.5.1.1) (DNA ligase IV) (Polydeoxyribonucleotide synthase [ATP] 4)	ENST00000405925.2;ENST00000442234.6;ENST00000611712.4;ENST00000685338.1;ENST00000686095.1;ENST00000686204.1;ENST00000686913.1;ENST00000686926.1;ENST00000687164.1;ENST00000687822.1;ENST00000688396.1;ENST00000688455.1;ENST00000688529.1;ENST00000688595.1;ENST00000692222.1;ENST00000693040.1;	LIG4	THPS1hr_vs_Control1hr
Q6DD88	0.0930366	25.1598	1.34177	0.196854	0.583542	-5.12899	Q6DD88	ATL3	Atlastin-3 (EC 3.6.5.-)	ENST00000398868.8;	ATL3	THPS1hr_vs_Control1hr
Q9UBR2	0.165362	22.5583	1.33796	0.198068	0.586132	-5.13354	Q9UBR2	CTSZ	Cathepsin Z (EC 3.4.18.1) (Cathepsin P) (Cathepsin X)	ENST00000217131.6;	CTSZ	THPS1hr_vs_Control1hr
P49419	0.10391	22.2681	1.33715	0.198328	0.586132	-5.13452	P49419	ALDH7A1 ATQ1	Alpha-aminoadipic semialdehyde dehydrogenase (Alpha-AASA dehydrogenase) (EC 1.2.1.31) (Aldehyde dehydrogenase family 7 member A1) (EC 1.2.1.3) (Antiquitin-1) (Betaine aldehyde dehydrogenase) (EC 1.2.1.8) (Delta1-piperideine-6-carboxylate dehydrogenase) (P6c dehydrogenase)	ENST00000409134.8 [P49419-1];ENST00000553117.5 [P49419-4];	ALDH7A1	THPS1hr_vs_Control1hr
P06396	-0.10541	23.2951	-1.33586	0.19874	0.586132	-5.13605	P06396	GSN	Gelsolin (AGEL) (Actin-depolymerizing factor) (ADF) (Brevin)	ENST00000373808.8 [P06396-3];ENST00000373818.8 [P06396-1];ENST00000373823.7 [P06396-2];ENST00000432226.7 [P06396-2];ENST00000545652.6 [P06396-4];	GSN	THPS1hr_vs_Control1hr
Q8NBX0	0.0929128	20.7286	1.33576	0.198773	0.586132	-5.13617	Q8NBX0	SCCPDH CGI-49	Saccharopine dehydrogenase-like oxidoreductase (EC 1.-.-.-)	ENST00000366510.4;	SCCPDH	THPS1hr_vs_Control1hr
Q9H773	-0.113487	20.4695	-1.33313	0.199615	0.587184	-5.1393	Q9H773	DCTPP1 XTP3TPA CDA03	dCTP pyrophosphatase 1 (EC 3.6.1.12) (Deoxycytidine-triphosphatase 1) (dCTPase 1) (RS21C6) (XTP3-transactivated gene A protein)	ENST00000319285.5;	DCTPP1	THPS1hr_vs_Control1hr
P08195	0.156491	25.6667	1.33301	0.199653	0.587184	-5.13944	P08195	SLC3A2 MDU1	Amino acid transporter heavy chain SLC3A2 (4F2 cell-surface antigen heavy chain) (4F2hc) (4F2 heavy chain antigen) (Lymphocyte activation antigen 4F2 large subunit) (Solute carrier family 3 member 2) (CD antigen CD98)	ENST00000338663.12 [P08195-2];ENST00000377889.6 [P08195-3];ENST00000377890.6 [P08195-1];ENST00000377891.6 [P08195-5];ENST00000538084.2 [P08195-4];ENST00000544377.2 [P08195-2];ENST00000680631.1 [P08195-2];ENST00000681657.1 [P08195-2];	SLC3A2	THPS1hr_vs_Control1hr
Q8TAD7	-0.149003	20.0002	-1.33114	0.200257	0.588191	-5.14167	Q8TAD7	OCC1 C12orf75	Overexpressed in colon carcinoma 1 protein (OCC-1) (AGD3)	ENST00000443585.6;	OCC1	THPS1hr_vs_Control1hr
Q9UMS0	0.135318	19.6441	1.32994	0.200644	0.588215	-5.1431	Q9UMS0	NFU1 HIRIP5 CGI-33	NFU1 iron-sulfur cluster scaffold homolog, mitochondrial (HIRA-interacting protein 5)	ENST00000303698.7 [Q9UMS0-3];ENST00000394305.5 [Q9UMS0-2];ENST00000410022.7 [Q9UMS0-1];ENST00000462320.5 [Q9UMS0-2];	NFU1	THPS1hr_vs_Control1hr
Q14247	0.174095	21.7412	1.32949	0.20079	0.588215	-5.14364	Q14247	CTTN EMS1	Src substrate cortactin (Amplaxin) (Oncogene EMS1)	ENST00000301843.13 [Q14247-1];ENST00000346329.7 [Q14247-3];ENST00000376561.7 [Q14247-2];ENST00000671805.1 [Q14247-1];ENST00000671849.1 [Q14247-2];ENST00000672198.1 [Q14247-3];	CTTN	THPS1hr_vs_Control1hr
Q8NC44	0.101115	19.8017	1.32687	0.201636	0.588647	-5.14674	Q8NC44	RETREG2 C2orf17 FAM134A MAG2	Reticulophagy regulator 2	ENST00000430297.7;	RETREG2	THPS1hr_vs_Control1hr
O75695	0.0986563	20.4797	1.32645	0.201771	0.588647	-5.14724	O75695	RP2	Protein XRP2	ENST00000218340.4;	RP2	THPS1hr_vs_Control1hr
P05556	0.105752	26.3011	1.32621	0.201849	0.588647	-5.14752	P05556	ITGB1 FNRB MDF2 MSK12	Integrin beta-1 (Fibronectin receptor subunit beta) (Glycoprotein IIa) (GPIIA) (VLA-4 subunit beta) (CD antigen CD29)	ENST00000302278.8 [P05556-1];ENST00000396033.6 [P05556-1];ENST00000417122.7 [P05556-1];ENST00000423113.6 [P05556-5];ENST00000437302.6 [P05556-1];ENST00000676460.1 [P05556-2];ENST00000676659.1 [P05556-4];ENST00000677310.2 [P05556-3];ENST00000677999.1 [P05556-1];ENST00000678701.1 [P05556-1];ENST00000678766.1 [P05556-3];ENST00000678943.1 [P05556-1];ENST00000678952.1 [P05556-1];ENST00000678989.1 [P05556-1];	ITGB1	THPS1hr_vs_Control1hr
O96000	0.175254	20.8711	1.32522	0.20217	0.588647	-5.14869	O96000	NDUFB10	NADH dehydrogenase [ubiquinone] 1 beta subcomplex subunit 10 (Complex I-PDSW) (CI-PDSW) (NADH-ubiquinone oxidoreductase PDSW subunit)	ENST00000268668.11 [O96000-1];ENST00000543683.6 [O96000-2];ENST00000709233.1 [O96000-1];ENST00000709234.1 [O96000-2];	NDUFB10	THPS1hr_vs_Control1hr
Q9HB71	-0.107073	23.3893	-1.32473	0.20233	0.588647	-5.14928	Q9HB71	CACYBP S100A6BP SIP PNAS-107	Calcyclin-binding protein (CacyBP) (hCacyBP) (S100A6-binding protein) (Siah-interacting protein)	ENST00000367679.7 [Q9HB71-1];ENST00000405362.1 [Q9HB71-3];ENST00000406752.1 [Q9HB71-2];ENST00000613570.4 [Q9HB71-3];	CACYBP	THPS1hr_vs_Control1hr
P15586	0.116216	22.8737	1.32348	0.202739	0.588647	-5.15076	P15586	GNS	N-acetylglucosamine-6-sulfatase (EC 3.1.6.14) (Glucosamine-6-sulfatase) (G6S)	ENST00000258145.8 [P15586-1];ENST00000542058.5 [P15586-2];	GNS	THPS1hr_vs_Control1hr
O15372	-0.109453	24.3844	-1.32324	0.202815	0.588647	-5.15104	O15372	EIF3H EIF3S3	Eukaryotic translation initiation factor 3 subunit H (eIF3h) (Eukaryotic translation initiation factor 3 subunit 3) (eIF-3-gamma) (eIF3 p40 subunit)	ENST00000521861.6;	EIF3H	THPS1hr_vs_Control1hr
Q7L5N1	-0.114389	19.9	-1.32256	0.203036	0.588647	-5.15184	Q7L5N1	COPS6 CSN6 HVIP	COP9 signalosome complex subunit 6 (SGN6) (Signalosome subunit 6) (JAB1-containing signalosome subunit 6) (MOV34 homolog) (Vpr-interacting protein) (hVIP)	ENST00000303904.8;	COPS6	THPS1hr_vs_Control1hr
Q99436	-0.126122	21.7297	-1.3168	0.20492	0.592883	-5.15865	Q99436	PSMB7 Z	Proteasome subunit beta type-7 (EC 3.4.25.1) (Macropain chain Z) (Multicatalytic endopeptidase complex chain Z) (Proteasome subunit Z) (Proteasome subunit beta-2) (beta-2)	ENST00000259457.8 [Q99436-1];	PSMB7	THPS1hr_vs_Control1hr
Q8ND04	-0.206647	18.9947	-1.31648	0.205026	0.592883	-5.15903	Q8ND04	SMG8 ABC2 C17orf71	Nonsense-mediated mRNA decay factor SMG8 (Amplified in breast cancer gene 2 protein) (Protein smg-8 homolog)	ENST00000300917.10 [Q8ND04-1];ENST00000543872.6 [Q8ND04-1];ENST00000578922.1 [Q8ND04-3];	SMG8	THPS1hr_vs_Control1hr
Q14573	0.113751	19.6432	1.31475	0.205593	0.59373	-5.16106	Q14573	ITPR3	Inositol 1,4,5-trisphosphate-gated calcium channel ITPR3 (IP3 receptor isoform 3) (IP3R-3) (InsP3R3) (Type 3 inositol 1,4,5-trisphosphate receptor) (Type 3 InsP3 receptor)	ENST00000374316.9;ENST00000605930.3;	ITPR3	THPS1hr_vs_Control1hr
O00764	-0.166435	19.4396	-1.31389	0.205879	0.59373	-5.16208	O00764	PDXK C21orf124 C21orf97 PKH PNK PRED79	Pyridoxal kinase (EC 2.7.1.35) (Pyridoxine kinase)	ENST00000291565.9 [O00764-1];ENST00000468090.5 [O00764-2];	PDXK	THPS1hr_vs_Control1hr
P56192	-0.116238	22.6168	-1.31318	0.206112	0.59373	-5.16291	P56192	MARS1 MARS	Methionine--tRNA ligase, cytoplasmic (EC 6.1.1.10) (Methionyl-tRNA synthetase) (MetRS)	ENST00000262027.10 [P56192-1];ENST00000537638.6 [P56192-2];	MARS1	THPS1hr_vs_Control1hr
Q9UMX5	0.0782788	20.9611	1.30778	0.207899	0.597885	-5.16926	Q9UMX5	NENF CIR2 SPUF	Neudesin (Cell immortalization-related protein 2) (Neuron-derived neurotrophic factor) (Protein GIG47) (Secreted protein of unknown function) (SPUF protein)	ENST00000366988.5;	NENF	THPS1hr_vs_Control1hr
P09132	0.181065	21.371	1.30721	0.208087	0.597885	-5.16992	P09132	SRP19	Signal recognition particle 19 kDa protein (SRP19)	ENST00000282999.7 [P09132-2];ENST00000505459.6 [P09132-1];ENST00000515463.1 [P09132-3];	SRP19	THPS1hr_vs_Control1hr
P12955	-0.0817672	20.0324	-1.30503	0.208814	0.599204	-5.17248	P12955	PEPD PRD	Xaa-Pro dipeptidase (X-Pro dipeptidase) (EC 3.4.13.9) (Imidodipeptidase) (Peptidase D) (Proline dipeptidase) (Prolidase)	ENST00000244137.12 [P12955-1];ENST00000397032.8 [P12955-2];ENST00000436370.7 [P12955-3];	PEPD	THPS1hr_vs_Control1hr
Q14692	-0.124753	19.0581	-1.30317	0.209434	0.599963	-5.17465	Q14692	BMS1 BMS1L KIAA0187	Ribosome biogenesis protein BMS1 homolog (Ribosome assembly protein BMS1 homolog)	ENST00000374518.6;	BMS1	THPS1hr_vs_Control1hr
Q8TED1	0.111125	21.775	1.30231	0.209721	0.599963	-5.17566	Q8TED1	GPX8 UNQ847/PRO1785	Probable glutathione peroxidase 8 (GPx-8) (GSHPx-8) (EC 1.11.1.9)	ENST00000503787.6;	GPX8	THPS1hr_vs_Control1hr
P23588	-0.14526	24.9165	-1.30135	0.210041	0.599963	-5.17677	P23588	EIF4B	Eukaryotic translation initiation factor 4B (eIF-4B)	ENST00000262056.14 [P23588-1];ENST00000416762.7 [P23588-2];	EIF4B	THPS1hr_vs_Control1hr
P09543	0.122248	24.1406	1.30103	0.210148	0.599963	-5.17714	P09543	CNP	2',3'-cyclic-nucleotide 3'-phosphodiesterase (CNP) (CNPase) (EC 3.1.4.37)	ENST00000393888.1 [P09543-2];ENST00000393892.8 [P09543-1];	CNP	THPS1hr_vs_Control1hr
Q9Y248	-0.0954418	19.2193	-1.29969	0.210598	0.600486	-5.17871	Q9Y248	GINS2 PSF2 CGI-122 DC5 HSPC037	DNA replication complex GINS protein PSF2 (GINS complex subunit 2)	ENST00000253462.8;	GINS2	THPS1hr_vs_Control1hr
Q01844	-0.0865458	23.7229	-1.29843	0.211023	0.600932	-5.18019	Q01844	EWSR1 EWS	RNA-binding protein EWS (EWS oncogene) (Ewing sarcoma breakpoint region 1 protein)	ENST00000332035.10 [Q01844-6];ENST00000333395.11 [Q01844-4];ENST00000397938.7 [Q01844-1];ENST00000406548.5 [Q01844-3];ENST00000414183.6 [Q01844-5];	EWSR1	THPS1hr_vs_Control1hr
Q9Y3D6	0.0968469	20.1515	1.29531	0.21207	0.603149	-5.18381	Q9Y3D6	FIS1 TTC11 CGI-135	Mitochondrial fission 1 protein (FIS1 homolog) (hFis1) (Tetratricopeptide repeat protein 11) (TPR repeat protein 11)	ENST00000223136.5;	FIS1	THPS1hr_vs_Control1hr
Q8N1G4	-0.125586	21.5237	-1.29016	0.213814	0.60729	-5.1898	Q8N1G4	LRRC47 KIAA1185	Leucine-rich repeat-containing protein 47	ENST00000378251.3;	LRRC47	THPS1hr_vs_Control1hr
Q15043	0.110073	20.8523	1.28941	0.214067	0.60729	-5.19066	Q15043	SLC39A14 KIAA0062 ZIP14	Metal cation symporter ZIP14 (LIV-1 subfamily of ZIP zinc transporter 4) (LZT-Hs4) (Solute carrier family 39 member 14) (Zrt- and Irt-like protein 14) (ZIP-14)	ENST00000240095.10 [Q15043-2];ENST00000289952.9 [Q15043-1];ENST00000359741.10 [Q15043-3];ENST00000381237.6 [Q15043-1];	SLC39A14	THPS1hr_vs_Control1hr
Q9NUQ8	-0.11492	21.2562	-1.28741	0.214749	0.608456	-5.19298	Q9NUQ8	ABCF3	ATP-binding cassette sub-family F member 3	ENST00000292808.5 [Q9NUQ8-2];ENST00000429586.7 [Q9NUQ8-1];	ABCF3	THPS1hr_vs_Control1hr
Q9BXJ9	-0.145949	22.1875	-1.28499	0.215574	0.608471	-5.19578	Q9BXJ9	NAA15 GA19 NARG1 NATH TBDN100	N-alpha-acetyltransferase 15, NatA auxiliary subunit (Gastric cancer antigen Ga19) (N-terminal acetyltransferase) (NMDA receptor-regulated protein 1) (Protein tubedown-1) (Tbdn100)	ENST00000296543.10 [Q9BXJ9-1];	NAA15	THPS1hr_vs_Control1hr
P43304	0.200111	21.8465	1.28487	0.215616	0.608471	-5.19592	P43304	GPD2	Glycerol-3-phosphate dehydrogenase, mitochondrial (GPD-M) (GPDH-M) (EC 1.1.5.3) (mitohondrial glycerophosphate dehydrogenase gene) (mGDH) (mtGPD)	ENST00000310454.10 [P43304-1];ENST00000409674.5 [P43304-1];ENST00000409861.5 [P43304-1];ENST00000438166.7 [P43304-1];	GPD2	THPS1hr_vs_Control1hr
P37108	-0.108662	22.6974	-1.28406	0.215893	0.608471	-5.19686	P37108	SRP14	Signal recognition particle 14 kDa protein (SRP14) (18 kDa Alu RNA-binding protein)	ENST00000267884.11;	SRP14	THPS1hr_vs_Control1hr
Q9NX58	-0.15186	19.3534	-1.28375	0.215997	0.608471	-5.19721	Q9NX58	LYAR PNAS-5	Cell growth-regulating nucleolar protein	ENST00000343470.9;ENST00000452476.5;	LYAR	THPS1hr_vs_Control1hr
P50454	0.102413	27.6018	1.28342	0.21611	0.608471	-5.19759	P50454	SERPINH1 CBP1 CBP2 HSP47 SERPINH2 PIG14	Serpin H1 (47 kDa heat shock protein) (Arsenic-transactivated protein 3) (AsTP3) (Cell proliferation-inducing gene 14 protein) (Collagen-binding protein) (Colligin) (Rheumatoid arthritis-related antigen RA-A47)	ENST00000358171.8;ENST00000524558.5;ENST00000533603.5;	SERPINH1	THPS1hr_vs_Control1hr
O00400	0.127538	19.5554	1.28067	0.217054	0.609685	-5.20077	O00400	SLC33A1 ACATN AT1	Acetyl-coenzyme A transporter 1 (AT-1) (Acetyl-CoA transporter 1) (Solute carrier family 33 member 1)	ENST00000359479.7;ENST00000643144.2;	SLC33A1	THPS1hr_vs_Control1hr
O60216	-0.175957	19.0995	-1.28058	0.217085	0.609685	-5.20087	O60216	RAD21 HR21 KIAA0078 NXP1 SCC1	Double-strand-break repair protein rad21 homolog (hHR21) (Nuclear matrix protein 1) (NXP-1) (SCC1 homolog) [Cleaved into: 64-kDa C-terminal product (64-kDa carboxy-terminal product) (65-kDa carboxy-terminal product)]	ENST00000297338.7;ENST00000517485.6;ENST00000517749.2;ENST00000519837.6;ENST00000520992.6;ENST00000522699.2;ENST00000687358.1;	RAD21	THPS1hr_vs_Control1hr
P67936	0.103714	23.9342	1.27971	0.217382	0.609756	-5.20187	P67936	TPM4	Tropomyosin alpha-4 chain (TM30p1) (Tropomyosin-4)	ENST00000643579.2 [P67936-1];ENST00000646974.2 [P67936-2];	TPM4	THPS1hr_vs_Control1hr
O00629	-0.139592	19.3864	-1.27666	0.218436	0.611947	-5.20539	O00629	KPNA4 QIP1	Importin subunit alpha-3 (Importin alpha Q1) (Qip1) (Karyopherin subunit alpha-4)	ENST00000334256.9;	KPNA4	THPS1hr_vs_Control1hr
O43765	-0.0938383	20.9636	-1.27552	0.218828	0.612281	-5.20669	O43765	SGTA SGT SGT1	Small glutamine-rich tetratricopeptide repeat-containing protein alpha (Alpha-SGT) (Vpu-binding protein) (UBP)	ENST00000221566.7;ENST00000676943.1;ENST00000677149.1;	SGTA	THPS1hr_vs_Control1hr
Q06210	-0.0826342	21.8802	-1.27418	0.219292	0.612746	-5.20823	Q06210	GFPT1 GFAT GFPT	Glutamine--fructose-6-phosphate aminotransferase [isomerizing] 1 (EC 2.6.1.16) (D-fructose-6-phosphate amidotransferase 1) (Glutamine:fructose-6-phosphate amidotransferase 1) (GFAT 1) (GFAT1) (Hexosephosphate aminotransferase 1)	ENST00000357308.9 [Q06210-1];ENST00000361060.5 [Q06210-2];	GFPT1	THPS1hr_vs_Control1hr
Q9H4B7	-0.0683513	18.5476	-1.27226	0.219956	0.612746	-5.21043	Q9H4B7	TUBB1	Tubulin beta-1 chain	ENST00000217133.2;	TUBB1	THPS1hr_vs_Control1hr
P41223	-0.0920616	19.7735	-1.27142	0.220247	0.612746	-5.21139	P41223	BUD31 EDG2	Protein BUD31 homolog (Protein EDG-2) (Protein G10 homolog)	ENST00000222969.10 [P41223-1];ENST00000403633.6 [P41223-1];	BUD31	THPS1hr_vs_Control1hr
Q9NRX1	-0.146164	19.4106	-1.27123	0.220314	0.612746	-5.21161	Q9NRX1	PNO1	RNA-binding protein PNO1 (Partner of NOB1)	ENST00000263657.7;	PNO1	THPS1hr_vs_Control1hr
Q9Y281	0.0879362	21.1234	1.2711	0.220359	0.612746	-5.21176	Q9Y281	CFL2	Cofilin-2 (Cofilin, muscle isoform)	ENST00000298159.11 [Q9Y281-1];ENST00000341223.8 [Q9Y281-1];ENST00000555765.5 [Q9Y281-3];ENST00000556161.1 [Q9Y281-3];ENST00000672163.1 [Q9Y281-1];ENST00000672517.1 [Q9Y281-1];ENST00000673315.1 [Q9Y281-3];	CFL2	THPS1hr_vs_Control1hr
P50213	0.171649	22.2699	1.27025	0.220656	0.612784	-5.21274	P50213	IDH3A	Isocitrate dehydrogenase [NAD] subunit alpha, mitochondrial (EC 1.1.1.41) (Isocitric dehydrogenase subunit alpha) (NAD(+)-specific ICDH subunit alpha)	ENST00000299518.7 [P50213-1];	IDH3A	THPS1hr_vs_Control1hr
O15228	0.0812721	19.1787	1.26846	0.221278	0.612784	-5.21478	O15228	GNPAT DAPAT DHAPAT	Dihydroxyacetone phosphate acyltransferase (DAP-AT) (DAPAT) (DHAP-AT) (EC 2.3.1.42) (Acyl-CoA:dihydroxyacetonephosphateacyltransferase) (Glycerone-phosphate O-acyltransferase)	ENST00000366647.9 [O15228-1];	GNPAT	THPS1hr_vs_Control1hr
Q9NPD3	-0.122258	19.9355	-1.26825	0.221351	0.612784	-5.21502	Q9NPD3	EXOSC4 RRP41 SKI6	Exosome complex component RRP41 (Exosome component 4) (Ribosomal RNA-processing protein 41) (p12A)	ENST00000316052.6;	EXOSC4	THPS1hr_vs_Control1hr
Q9H078	0.153022	19.5132	1.26488	0.222528	0.612784	-5.21887	Q9H078	CLPB SKD3	Mitochondrial disaggregase (EC 3.6.1.-) (Suppressor of potassium transport defect 3) [Cleaved into: Mitochondrial disaggregase, cleaved form]	ENST00000294053.9 [Q9H078-1];ENST00000340729.9 [Q9H078-3];ENST00000538039.6 [Q9H078-2];	CLPB	THPS1hr_vs_Control1hr
Q92791	0.0890278	19.7558	1.2628	0.223258	0.612784	-5.22124	Q92791	P3H4 LEPREL4 NOL55 SC65	Endoplasmic reticulum protein SC65 (Leprecan-like protein 4) (Nucleolar autoantigen No55) (Prolyl 3-hydroxylase family member 4) (Synaptonemal complex protein SC65)	ENST00000355468.7;ENST00000393928.6;	P3H4	THPS1hr_vs_Control1hr
P17655	-0.103717	21.4038	-1.26261	0.223325	0.612784	-5.22146	P17655	CAPN2 CANPL2	Calpain-2 catalytic subunit (EC 3.4.22.53) (Calcium-activated neutral proteinase 2) (CANP 2) (Calpain M-type) (Calpain large polypeptide L2) (Calpain-2 large subunit) (Millimolar-calpain) (M-calpain)	ENST00000295006.6 [P17655-1];ENST00000433674.6 [P17655-2];	CAPN2	THPS1hr_vs_Control1hr
Q9NYL9	0.0918303	21.49	1.26187	0.223584	0.612784	-5.2223	Q9NYL9	TMOD3	Tropomodulin-3 (Ubiquitous tropomodulin) (U-Tmod)	ENST00000308580.12;	TMOD3	THPS1hr_vs_Control1hr
O96011	0.0882566	19.5186	1.26172	0.223637	0.612784	-5.22247	O96011	PEX11B	Peroxisomal membrane protein 11B (Peroxin-11B) (Peroxisomal biogenesis factor 11B) (Protein PEX11 homolog beta) (PEX11-beta)	ENST00000369306.8 [O96011-1];ENST00000537888.1 [O96011-2];	PEX11B	THPS1hr_vs_Control1hr
Q96JB5	0.0884885	21.912	1.2614	0.223751	0.612784	-5.22284	Q96JB5	CDK5RAP3 IC53 LZAP MSTP016 OK/SW-cl.114 PP1553	CDK5 regulatory subunit-associated protein 3 (CDK5 activator-binding protein C53) (LXXLL/leucine-zipper-containing ARF-binding protein) (Protein HSF-27)	ENST00000338399.9 [Q96JB5-1];ENST00000536708.6 [Q96JB5-4];	CDK5RAP3	THPS1hr_vs_Control1hr
Q9BZG1	0.104031	20.3814	1.26045	0.224083	0.612784	-5.22391	Q9BZG1	RAB34 RAB39 RAH	Ras-related protein Rab-34 (Ras-related protein Rab-39) (Ras-related protein Rah)	ENST00000301043.10 [Q9BZG1-1];ENST00000395245.9 [Q9BZG1-1];ENST00000415040.6 [Q9BZG1-4];ENST00000436730.7 [Q9BZG1-1];ENST00000450529.5 [Q9BZG1-2];	RAB34	THPS1hr_vs_Control1hr
P08240	0.0913103	22.9835	1.25993	0.224268	0.612784	-5.22451	P08240	SRPRA SRPR	Signal recognition particle receptor subunit alpha (SR-alpha) (Docking protein alpha) (DP-alpha)	ENST00000332118.11 [P08240-1];ENST00000532259.1 [P08240-2];	SRPRA	THPS1hr_vs_Control1hr
Q86VR2	0.100247	21.1547	1.25989	0.224283	0.612784	-5.22456	Q86VR2	RETREG3 FAM134C	Reticulophagy regulator 3	ENST00000309428.10 [Q86VR2-1];	RETREG3	THPS1hr_vs_Control1hr
P07858	0.117094	23.5748	1.25874	0.224687	0.612784	-5.22586	P07858	CTSB CPSB	Cathepsin B (EC 3.4.22.1) (APP secretase) (APPS) (Cathepsin B1) [Cleaved into: Cathepsin B light chain; Cathepsin B heavy chain]	ENST00000345125.8;ENST00000353047.11;ENST00000526645.6;ENST00000527215.7;ENST00000527243.6;ENST00000528965.3;ENST00000530296.6;ENST00000530640.7;ENST00000531089.6;ENST00000531502.6;ENST00000532392.3;ENST00000532656.7;ENST00000533455.6;ENST00000534382.6;ENST00000534510.6;ENST00000646105.3;ENST00000646239.2;ENST00000676691.1;ENST00000676755.1;ENST00000676825.1;ENST00000676843.1;ENST00000676952.1;ENST00000677082.1;ENST00000677366.1;ENST00000677415.1;ENST00000677418.1;ENST00000677544.1;ENST00000677650.1;ENST00000677671.1;ENST00000677819.1;ENST00000677873.1;ENST00000678092.1;ENST00000678145.1;ENST00000678242.1;ENST00000678357.1;ENST00000678615.1;ENST00000678929.1;ENST00000679051.1;ENST00000679128.1;ENST00000679140.1;ENST00000710700.1;ENST00000710702.1;ENST00000710703.1;ENST00000710704.1;ENST00000710705.1;ENST00000710713.1;ENST00000710714.1;ENST00000710715.1;ENST00000710716.1;ENST00000710717.1;ENST00000710718.1;ENST00000710719.1;ENST00000710720.1;ENST00000710721.1;ENST00000710722.1;ENST00000710723.1;ENST00000710724.1;ENST00000710725.1;ENST00000710727.1;ENST00000710728.1;ENST00000710729.1;ENST00000710730.1;ENST00000710731.1;ENST00000710732.1;ENST00000710743.1;ENST00000710744.1;ENST00000710745.1;ENST00000710747.1;ENST00000710750.1;ENST00000710751.1;ENST00000710752.1;ENST00000710755.1;ENST00000710759.1;ENST00000710761.1;ENST00000710763.1;ENST00000710764.1;	CTSB	THPS1hr_vs_Control1hr
Q6PIU2	0.0861456	22.8584	1.25835	0.224825	0.612784	-5.22631	Q6PIU2	NCEH1 AADACL1 KIAA1363	Neutral cholesterol ester hydrolase 1 (NCEH) (EC 3.1.1.-) (Acetylalkylglycerol acetylhydrolase) (2-acetyl MAGE hydrolase) (EC 3.1.1.71) (Arylacetamide deacetylase-like 1)	ENST00000475381.7 [Q6PIU2-1];ENST00000543711.5 [Q6PIU2-3];	NCEH1	THPS1hr_vs_Control1hr
Q9Y388	-0.117701	18.9644	-1.25801	0.224947	0.612784	-5.2267	Q9Y388	RBMX2 CGI-79	RNA-binding motif protein, X-linked 2	ENST00000305536.11;	RBMX2	THPS1hr_vs_Control1hr
Q8IYB3	-0.183407	22.0633	-1.25784	0.225006	0.612784	-5.22689	Q8IYB3	SRRM1 SRM160	Serine/arginine repetitive matrix protein 1 (SR-related nuclear matrix protein of 160 kDa) (SRm160) (Ser/Arg-related nuclear matrix protein)	ENST00000323848.14 [Q8IYB3-1];	SRRM1	THPS1hr_vs_Control1hr
O43663	-0.0906333	18.8524	-1.25781	0.225015	0.612784	-5.22692	O43663	PRC1	Protein regulator of cytokinesis 1	ENST00000361188.9 [O43663-4];ENST00000394249.8 [O43663-1];ENST00000442656.6 [O43663-3];	PRC1	THPS1hr_vs_Control1hr
Q12788	-0.178942	19.0845	-1.25685	0.225356	0.61297	-5.22801	Q12788	TBL3 SAZD	Transducin beta-like protein 3 (WD repeat-containing protein SAZD)	ENST00000568546.6;ENST00000709263.1;	TBL3	THPS1hr_vs_Control1hr
P18206	-0.0831028	25.1696	-1.25553	0.225823	0.613494	-5.22951	P18206	VCL	Vinculin (Metavinculin) (MV)	ENST00000211998.10 [P18206-1];ENST00000372755.7 [P18206-2];	VCL	THPS1hr_vs_Control1hr
P13861	-0.0965641	21.5946	-1.25258	0.22687	0.615222	-5.23285	P13861	PRKAR2A PKR2 PRKAR2	cAMP-dependent protein kinase type II-alpha regulatory subunit	ENST00000265563.13 [P13861-1];ENST00000296446.12 [P13861-2];ENST00000454963.5 [P13861-1];ENST00000706574.1 [P13861-1];	PRKAR2A	THPS1hr_vs_Control1hr
P27824	0.0950393	27.0945	1.25203	0.227065	0.615222	-5.23347	P27824	CANX	Calnexin (IP90) (Major histocompatibility complex class I antigen-binding protein p88) (p90)	ENST00000247461.9 [P27824-1];ENST00000452673.6 [P27824-1];ENST00000502296.6 [P27824-1];ENST00000504734.5 [P27824-1];ENST00000506654.6 [P27824-3];ENST00000509563.2 [P27824-1];ENST00000513246.6 [P27824-1];ENST00000638425.1 [P27824-1];ENST00000638706.2 [P27824-1];ENST00000639938.1 [P27824-1];ENST00000680006.1 [P27824-3];ENST00000680013.1 [P27824-1];ENST00000680042.1 [P27824-1];ENST00000680092.1 [P27824-1];ENST00000680618.1 [P27824-1];ENST00000680827.1 [P27824-3];ENST00000681072.1 [P27824-1];ENST00000681168.1 [P27824-1];ENST00000681476.1 [P27824-1];ENST00000681674.1 [P27824-1];ENST00000681712.1 [P27824-1];ENST00000681733.1 [P27824-1];ENST00000681903.1 [P27824-1];	CANX	THPS1hr_vs_Control1hr
Q04637	-0.152041	23.6766	-1.25142	0.227281	0.615222	-5.23416	Q04637	EIF4G1 EIF4F EIF4G EIF4GI	Eukaryotic translation initiation factor 4 gamma 1 (eIF-4-gamma 1) (eIF-4G 1) (eIF-4G1) (p220)	ENST00000342981.8 [Q04637-8];ENST00000346169.7 [Q04637-1];ENST00000350481.9 [Q04637-5];ENST00000352767.7 [Q04637-9];ENST00000382330.7 [Q04637-9];ENST00000392537.6 [Q04637-4];ENST00000414031.5 [Q04637-3];ENST00000424196.5 [Q04637-9];ENST00000434061.6 [Q04637-7];	EIF4G1	THPS1hr_vs_Control1hr
Q9BSD7	-0.129569	19.5088	-1.24777	0.228585	0.618006	-5.23829	Q9BSD7	NTPCR C1orf57	Cancer-related nucleoside-triphosphatase (NTPase) (EC 3.6.1.15) (Nucleoside triphosphate phosphohydrolase)	ENST00000366628.10;	NTPCR	THPS1hr_vs_Control1hr
Q8NI36	-0.090697	19.243	-1.24467	0.229695	0.620259	-5.24178	Q8NI36	WDR36	WD repeat-containing protein 36 (T-cell activation WD repeat-containing protein) (TA-WDRP)	NA	WDR36	THPS1hr_vs_Control1hr
Q96JJ7	0.122024	22.3643	1.24356	0.230093	0.620282	-5.24303	Q96JJ7	TMX3 KIAA1830 TXNDC10	Protein disulfide-isomerase TMX3 (EC 5.3.4.1) (Thioredoxin domain-containing protein 10) (Thioredoxin-related transmembrane protein 3)	ENST00000299608.7 [Q96JJ7-1];ENST00000562706.5 [Q96JJ7-2];	TMX3	THPS1hr_vs_Control1hr
P09669	0.216848	21.48	1.24311	0.230256	0.620282	-5.24354	P09669	COX6C	Cytochrome c oxidase subunit 6C (Cytochrome c oxidase polypeptide VIc)	ENST00000297564.6;ENST00000517682.6;ENST00000518171.5;ENST00000520271.5;ENST00000520468.7;ENST00000520517.5;ENST00000522934.5;ENST00000522940.5;ENST00000523016.1;ENST00000524245.5;	COX6C	THPS1hr_vs_Control1hr
Q9BXS5	0.11386	22.7367	1.24025	0.231283	0.622301	-5.24674	Q9BXS5	AP1M1 CLTNM	AP-1 complex subunit mu-1 (AP-mu chain family member mu1A) (Adaptor protein complex AP-1 subunit mu-1) (Adaptor-related protein complex 1 subunit mu-1) (Clathrin assembly protein complex 1 mu-1 medium chain 1) (Clathrin coat assembly protein AP47) (Clathrin coat-associated protein AP47) (Golgi adaptor HA1/AP1 adaptin mu-1 subunit) (Mu-adaptin 1) (Mu1A-adaptin)	ENST00000291439.8 [Q9BXS5-1];ENST00000444449.6 [Q9BXS5-2];	AP1M1	THPS1hr_vs_Control1hr
Q03519	0.0991454	20.1346	1.23868	0.231851	0.623083	-5.24851	Q03519	TAP2 ABCB3 PSF2 RING11 Y1	Antigen peptide transporter 2 (APT2) (EC 7.4.2.14) (ATP-binding cassette sub-family B member 3) (Peptide supply factor 2) (Peptide transporter PSF2) (PSF-2) (Peptide transporter TAP2) (Peptide transporter involved in antigen processing 2) (Really interesting new gene 11 protein) (RING11)	ENST00000374897.4 [Q03519-1];ENST00000383118.8 [Q03519-1];ENST00000383119.8 [Q03519-2];ENST00000383239.8 [Q03519-1];ENST00000383240.8 [Q03519-2];ENST00000414145.6 [Q03519-2];ENST00000419142.6;ENST00000426977.2 [Q03519-2];ENST00000439425.6 [Q03519-2];ENST00000443713.6 [Q03519-1];ENST00000451907.2 [Q03519-2];ENST00000652259.1 [Q03519-2];ENST00000698440.1 [Q03519-1];ENST00000698448.1 [Q03519-1];	TAP2	THPS1hr_vs_Control1hr
Q02790	-0.118732	23.0574	-1.2357	0.23293	0.625233	-5.25184	Q02790	FKBP4 FKBP52	Peptidyl-prolyl cis-trans isomerase FKBP4 (PPIase FKBP4) (EC 5.2.1.8) (51 kDa FK506-binding protein) (FKBP51) (52 kDa FK506-binding protein) (52 kDa FKBP) (FKBP-52) (59 kDa immunophilin) (p59) (FK506-binding protein 4) (FKBP-4) (FKBP59) (HSP-binding immunophilin) (HBI) (Immunophilin FKBP52) (Rotamase) [Cleaved into: Peptidyl-prolyl cis-trans isomerase FKBP4, N-terminally processed]	ENST00000001008.6;	FKBP4	THPS1hr_vs_Control1hr
Q9UHD1	-0.0820132	19.4877	-1.23406	0.233527	0.626087	-5.25368	Q9UHD1	CHORDC1 CHP1	Cysteine and histidine-rich domain-containing protein 1 (CHORD domain-containing protein 1) (CHORD-containing protein 1) (CHP-1) (Protein morgana)	ENST00000320585.11 [Q9UHD1-1];ENST00000457199.6 [Q9UHD1-2];ENST00000646618.2 [Q9UHD1-1];ENST00000647220.1 [Q9UHD1-2];	CHORDC1	THPS1hr_vs_Control1hr
P07195	-0.0829683	26.1236	-1.23222	0.234196	0.62713	-5.25574	P07195	LDHB	L-lactate dehydrogenase B chain (LDH-B) (EC 1.1.1.27) (LDH heart subunit) (LDH-H) (Renal carcinoma antigen NY-REN-46)	ENST00000350669.5;ENST00000396076.5;	LDHB	THPS1hr_vs_Control1hr
O60231	-0.192371	20.296	-1.23114	0.234589	0.627434	-5.25694	O60231	DHX16 DBP2 DDX16 KIAA0577 PRP2	Pre-mRNA-splicing factor ATP-dependent RNA helicase DHX16 (EC 3.6.4.13) (ATP-dependent RNA helicase #3) (DEAH-box protein 16)	ENST00000376442.8;ENST00000383577.8;ENST00000417308.6;ENST00000421095.6;ENST00000424672.6;ENST00000451456.6;ENST00000458094.6;	DHX16	THPS1hr_vs_Control1hr
Q9H1E3	-0.23765	21.5998	-1.2282	0.235665	0.628528	-5.26022	Q9H1E3	NUCKS1 NUCKS JC7	Nuclear ubiquitous casein and cyclin-dependent kinase substrate 1 (P1)	ENST00000367142.5 [Q9H1E3-1];	NUCKS1	THPS1hr_vs_Control1hr
Q92614	0.113486	20.4674	1.22682	0.236171	0.628528	-5.26176	Q92614	MYO18A CD245 KIAA0216 MYSPDZ TIAF1	Unconventional myosin-XVIIIa (Molecule associated with JAK3 N-terminus) (MAJN) (Myosin containing a PDZ domain) (Surfactant protein receptor SP-R210) (SP-R210)	ENST00000527372.7 [Q92614-1];ENST00000531253.5 [Q92614-4];ENST00000533112.5 [Q92614-3];	MYO18A	THPS1hr_vs_Control1hr
O75694	0.082485	20.9151	1.22606	0.23645	0.628528	-5.2626	O75694	NUP155 KIAA0791	Nuclear pore complex protein Nup155 (155 kDa nucleoporin) (Nucleoporin Nup155)	ENST00000231498.8 [O75694-1];ENST00000381843.6 [O75694-2];	NUP155	THPS1hr_vs_Control1hr
P29401	-0.114228	24.5519	-1.22506	0.236816	0.628528	-5.26371	P29401	TKT	Transketolase (TK) (EC 2.2.1.1)	ENST00000423516.5 [P29401-2];ENST00000423525.6 [P29401-1];ENST00000462138.6 [P29401-1];	TKT	THPS1hr_vs_Control1hr
Q8WWM7	-0.102829	23.4425	-1.22398	0.237212	0.628528	-5.26491	Q8WWM7	ATXN2L A2D A2LG A2LP A2RP	Ataxin-2-like protein (Ataxin-2 domain protein) (Ataxin-2-related protein)	ENST00000325215.10 [Q8WWM7-2];ENST00000336783.9 [Q8WWM7-1];ENST00000340394.12 [Q8WWM7-4];ENST00000382686.8 [Q8WWM7-8];ENST00000395547.6 [Q8WWM7-3];ENST00000570200.5 [Q8WWM7-9];	ATXN2L	THPS1hr_vs_Control1hr
Q9UDY4	-0.113557	20.8329	-1.22397	0.237217	0.628528	-5.26492	Q9UDY4	DNAJB4 DNAJW HLJ1	DnaJ homolog subfamily B member 4 (Heat shock 40 kDa protein 1 homolog) (HSP40 homolog) (Heat shock protein 40 homolog) (Human liver DnaJ-like protein)	ENST00000370763.6;	DNAJB4	THPS1hr_vs_Control1hr
Q12874	0.165938	22.3621	1.22376	0.237293	0.628528	-5.26515	Q12874	SF3A3 SAP61	Splicing factor 3A subunit 3 (SF3a60) (Spliceosome-associated protein 61) (SAP 61)	ENST00000373019.5;	SF3A3	THPS1hr_vs_Control1hr
P13797	-0.0786492	24.4921	-1.22226	0.237846	0.628528	-5.26682	P13797	PLS3	Plastin-3 (T-fimbrin) (T-plastin)	ENST00000289290.7 [P13797-2];ENST00000355899.8 [P13797-1];ENST00000539310.5 [P13797-1];	PLS3	THPS1hr_vs_Control1hr
Q9BVC6	0.089641	23.6927	1.22212	0.237898	0.628528	-5.26698	Q9BVC6	TMEM109	Voltage-gated monoatomic cation channel TMEM109 (Mitsugumin-23) (Mg23) (Transmembrane protein 109)	ENST00000227525.8;ENST00000536171.1;	TMEM109	THPS1hr_vs_Control1hr
P40763	-0.0787434	19.5261	-1.22211	0.237902	0.628528	-5.26699	P40763	STAT3 APRF	Signal transducer and activator of transcription 3 (Acute-phase response factor)	ENST00000264657.10 [P40763-1];ENST00000404395.3 [P40763-2];ENST00000585517.5 [P40763-3];ENST00000588969.5 [P40763-1];ENST00000677030.1 [P40763-3];ENST00000677723.1 [P40763-2];ENST00000678044.1 [P40763-1];ENST00000678827.1 [P40763-3];ENST00000678906.1 [P40763-1];ENST00000678960.1 [P40763-1];ENST00000679014.1 [P40763-2];ENST00000715205.1 [P40763-1];	STAT3	THPS1hr_vs_Control1hr
P01111	0.108079	20.8874	1.22091	0.238344	0.628528	-5.26832	P01111	NRAS HRAS1	GTPase NRas (EC 3.6.5.2) (Transforming protein N-Ras)	ENST00000369535.5;	NRAS	THPS1hr_vs_Control1hr
Q5BJH7	0.0954961	19.6442	1.22087	0.238359	0.628528	-5.26836	Q5BJH7	YIF1B PP4519 UNQ3073/PRO9905	Protein YIF1B (YIP1-interacting factor homolog B)	ENST00000329420.12 [Q5BJH7-6];ENST00000337679.12 [Q5BJH7-4];ENST00000339413.11 [Q5BJH7-1];ENST00000392124.7 [Q5BJH7-2];ENST00000591755.5 [Q5BJH7-5];ENST00000591784.5 [Q5BJH7-2];ENST00000592694.5 [Q5BJH7-2];	YIF1B	THPS1hr_vs_Control1hr
Q9NZL4	-0.113957	19.6827	-1.21884	0.239109	0.629261	-5.27061	Q9NZL4	HSPBP1 HSPBP PP1845	Hsp70-binding protein 1 (HspBP1) (Heat shock protein-binding protein 1) (Hsp70-binding protein 2) (HspBP2) (Hsp70-interacting protein 1) (Hsp70-interacting protein 2)	ENST00000255631.9 [Q9NZL4-1];ENST00000433386.7 [Q9NZL4-1];ENST00000587922.5 [Q9NZL4-1];	HSPBP1	THPS1hr_vs_Control1hr
Q9NUI1	0.075195	19.6037	1.2186	0.239198	0.629261	-5.27087	Q9NUI1	DECR2 PDCR SDR17C1	Peroxisomal 2,4-dienoyl-CoA reductase [(3E)-enoyl-CoA-producing] (pDCR) (EC 1.3.1.124) (2,4-dienoyl-CoA reductase 2) (Short chain dehydrogenase/reductase family 17C member 1)	ENST00000219481.10 [Q9NUI1-1];ENST00000439661.5 [Q9NUI1-2];ENST00000613476.3 [Q9NUI1-1];ENST00000631856.1 [Q9NUI1-2];	DECR2	THPS1hr_vs_Control1hr
O15294	-0.0767461	18.8608	-1.21726	0.239696	0.629282	-5.27236	O15294	OGT	UDP-N-acetylglucosamine--peptide N-acetylglucosaminyltransferase 110 kDa subunit (EC 2.4.1.255) (O-GlcNAc transferase subunit p110) (O-linked N-acetylglucosamine transferase 110 kDa subunit) (OGT)	ENST00000373701.7 [O15294-3];ENST00000373719.8 [O15294-1];	OGT	THPS1hr_vs_Control1hr
P23368	0.155199	20.3367	1.21656	0.239957	0.629282	-5.27313	P23368	ME2	NAD-dependent malic enzyme, mitochondrial (NAD-ME) (EC 1.1.1.38) (Malic enzyme 2)	ENST00000321341.11 [P23368-1];ENST00000382927.3 [P23368-2];	ME2	THPS1hr_vs_Control1hr
P42167	0.138362	22.0444	1.21593	0.240188	0.629282	-5.27382	P42167	TMPO LAP2	Lamina-associated polypeptide 2, isoforms beta/gamma (Thymopoietin, isoforms beta/gamma) (TP beta/gamma) (Thymopoietin-related peptide isoforms beta/gamma) (TPRP isoforms beta/gamma) [Cleaved into: Thymopoietin (TP) (Splenin); Thymopentin (TP5)]	ENST00000261210.9 [P42167-3];ENST00000393053.6 [P42167-2];ENST00000556029.6 [P42167-1];	TMPO	THPS1hr_vs_Control1hr
P56385	0.137923	21.2742	1.21556	0.240327	0.629282	-5.27424	P56385	ATP5ME ATP5I ATP5K	ATP synthase subunit e, mitochondrial (ATPase subunit e) (ATP synthase membrane subunit e) [Cleaved into: ATP synthase subunit e, mitochondrial, N-terminally processed]	ENST00000304312.5;	ATP5ME	THPS1hr_vs_Control1hr
Q06203	-0.0660028	19.0538	-1.21219	0.241581	0.630606	-5.27795	Q06203	PPAT GPAT	Amidophosphoribosyltransferase (ATase) (EC 2.4.2.14) (Glutamine phosphoribosylpyrophosphate amidotransferase) (GPAT)	ENST00000264220.6;	PPAT	THPS1hr_vs_Control1hr
Q12904	-0.0806714	21.3307	-1.21203	0.241641	0.630606	-5.27813	Q12904	AIMP1 EMAP2 SCYE1	Aminoacyl tRNA synthase complex-interacting multifunctional protein 1 (Multisynthase complex auxiliary component p43) [Cleaved into: Endothelial monocyte-activating polypeptide 2 (EMAP-2) (Endothelial monocyte-activating polypeptide II) (EMAP-II) (Small inducible cytokine subfamily E member 1)]	ENST00000358008.7 [Q12904-1];ENST00000671868.1 [Q12904-1];ENST00000671960.1 [Q12904-1];ENST00000672285.1 [Q12904-1];ENST00000672328.1 [Q12904-1];ENST00000672337.1 [Q12904-1];ENST00000672341.1 [Q12904-1];ENST00000672911.1 [Q12904-1];ENST00000673018.1 [Q12904-1];ENST00000673123.1 [Q12904-1];	AIMP1	THPS1hr_vs_Control1hr
Q9P253	-0.119725	19.71	-1.21154	0.241825	0.630606	-5.27867	Q9P253	VPS18 KIAA1475	Vacuolar protein sorting-associated protein 18 homolog (hVPS18)	ENST00000220509.10;	VPS18	THPS1hr_vs_Control1hr
Q13555	-0.118877	19.5884	-1.20953	0.242576	0.630606	-5.28088	Q13555	CAMK2G CAMK CAMK-II CAMKG	Calcium/calmodulin-dependent protein kinase type II subunit gamma (CaM kinase II subunit gamma) (CaMK-II subunit gamma) (EC 2.7.11.17)	ENST00000305762.11 [Q13555-4];ENST00000322635.7 [Q13555-5];ENST00000351293.7 [Q13555-10];ENST00000680035.1 [Q13555-11];	CAMK2G	THPS1hr_vs_Control1hr
P55263	-0.078998	19.7372	-1.20916	0.242713	0.630606	-5.28128	P55263	ADK	Adenosine kinase (AK) (EC 2.7.1.20) (Adenosine 5'-phosphotransferase)	ENST00000372734.5 [P55263-2];ENST00000539909.6 [P55263-1];ENST00000672429.1 [P55263-3];ENST00000673027.1 [P55263-4];	ADK	THPS1hr_vs_Control1hr
Q9NQW6	-0.156315	20.9023	-1.20894	0.242798	0.630606	-5.28153	Q9NQW6	ANLN	Anillin	ENST00000265748.7 [Q9NQW6-1];ENST00000396068.6 [Q9NQW6-2];	ANLN	THPS1hr_vs_Control1hr
Q9Y265	-0.0819513	22.4097	-1.20893	0.2428	0.630606	-5.28154	Q9Y265	RUVBL1 INO80H NMP238 TIP49 TIP49A	RuvB-like 1 (EC 3.6.4.12) (49 kDa TATA box-binding protein-interacting protein) (49 kDa TBP-interacting protein) (54 kDa erythrocyte cytosolic protein) (ECP-54) (INO80 complex subunit H) (Nuclear matrix protein 238) (NMP 238) (Pontin 52) (TIP49a) (TIP60-associated protein 54-alpha) (TAP54-alpha)	ENST00000322623.10 [Q9Y265-1];	RUVBL1	THPS1hr_vs_Control1hr
Q9BSQ5	-0.083374	18.8923	-1.20692	0.243553	0.631669	-5.28374	Q9BSQ5	CCM2 C7orf22 PP10187	Cerebral cavernous malformations 2 protein (Malcavernin)	ENST00000258781.11 [Q9BSQ5-1];ENST00000381112.7 [Q9BSQ5-2];ENST00000541586.5 [Q9BSQ5-4];ENST00000544363.5 [Q9BSQ5-3];	CCM2	THPS1hr_vs_Control1hr
O00151	0.168834	20.8846	1.20634	0.243772	0.631669	-5.28438	O00151	PDLIM1 CLIM1 CLP36	PDZ and LIM domain protein 1 (C-terminal LIM domain protein 1) (Elfin) (LIM domain protein CLP-36)	ENST00000329399.7;	PDLIM1	THPS1hr_vs_Control1hr
Q3SY69	0.123751	19.7683	1.2014	0.245632	0.635138	-5.28979	Q3SY69	ALDH1L2	Mitochondrial 10-formyltetrahydrofolate dehydrogenase (Mitochondrial 10-FTHFDH) (mtFDH) (EC 1.5.1.6) (Aldehyde dehydrogenase family 1 member L2)	ENST00000258494.14 [Q3SY69-1];ENST00000552270.1 [Q3SY69-2];	ALDH1L2	THPS1hr_vs_Control1hr
Q99538	0.112789	20.3131	1.20128	0.245677	0.635138	-5.28992	Q99538	LGMN PRSC1	Legumain (EC 3.4.22.34) (Asparaginyl endopeptidase) (AEP) (Protease, cysteine 1)	ENST00000334869.9 [Q99538-1];ENST00000393218.6 [Q99538-1];ENST00000555699.5 [Q99538-3];ENST00000557434.5 [Q99538-2];	LGMN	THPS1hr_vs_Control1hr
P06756	0.0896436	21.7592	1.19899	0.246543	0.635498	-5.29242	P06756	ITGAV MSK8 VNRA VTNR	Integrin alpha-V (Vitronectin receptor) (Vitronectin receptor subunit alpha) (CD antigen CD51) [Cleaved into: Integrin alpha-V heavy chain; Integrin alpha-V light chain]	ENST00000261023.8 [P06756-1];ENST00000374907.7 [P06756-2];ENST00000433736.6 [P06756-3];	ITGAV	THPS1hr_vs_Control1hr
O94855	0.0745806	21.7391	1.19722	0.247215	0.635498	-5.29435	O94855	SEC24D KIAA0755	Protein transport protein Sec24D (SEC24-related protein D)	ENST00000280551.11 [O94855-1];	SEC24D	THPS1hr_vs_Control1hr
O75438	0.0970512	19.1407	1.19659	0.247455	0.635498	-5.29504	O75438	NDUFB1	NADH dehydrogenase [ubiquinone] 1 beta subcomplex subunit 1 (Complex I-MNLL) (CI-MNLL) (NADH-ubiquinone oxidoreductase MNLL subunit)	ENST00000329559.8 [O75438-1];ENST00000553514.5 [O75438-1];ENST00000555441.5 [O75438-1];ENST00000605997.6 [O75438-1];ENST00000617122.1 [O75438-2];	NDUFB1	THPS1hr_vs_Control1hr
Q9BT40	0.0890878	20.3729	1.19592	0.247711	0.635498	-5.29577	Q9BT40	INPP5K PPS SKIP	Inositol polyphosphate 5-phosphatase K (EC 3.1.3.56) (Phosphatidylinositol-3,4,5-trisphosphate 5-phosphatase) (EC 3.1.3.86) (Phosphatidylinositol-4,5-bisphosphate 5-phosphatase) (EC 3.1.3.36) (Skeletal muscle and kidney-enriched inositol phosphatase)	ENST00000320345.10 [Q9BT40-2];ENST00000406424.8 [Q9BT40-2];ENST00000421807.7 [Q9BT40-1];	INPP5K	THPS1hr_vs_Control1hr
P40121	-0.0990424	21.0426	-1.19527	0.247956	0.635498	-5.29647	P40121	CAPG AFCP MCP	Macrophage-capping protein (Actin regulatory protein CAP-G)	ENST00000263867.9 [P40121-1];ENST00000409670.5 [P40121-1];ENST00000409724.5 [P40121-1];ENST00000409921.5 [P40121-2];	CAPG	THPS1hr_vs_Control1hr
Q9UBQ5	-0.144403	23.3917	-1.19489	0.248103	0.635498	-5.29689	Q9UBQ5	EIF3K EIF3S12 ARG134 HSPC029 MSTP001 PTD001	Eukaryotic translation initiation factor 3 subunit K (eIF3k) (Eukaryotic translation initiation factor 3 subunit 12) (Muscle-specific gene M9 protein) (PLAC-24) (eIF-3 p25) (eIF-3 p28)	ENST00000248342.9 [Q9UBQ5-1];ENST00000545173.6 [Q9UBQ5-2];ENST00000635417.1 [Q9UBQ5-2];ENST00000635567.2 [Q9UBQ5-1];	EIF3K	THPS1hr_vs_Control1hr
O43237	-0.0926745	22.5119	-1.19486	0.248112	0.635498	-5.29692	O43237	DYNC1LI2 DNCLI2 LIC2	Cytoplasmic dynein 1 light intermediate chain 2 (Dynein light intermediate chain 2, cytosolic) (LIC-2) (LIC53/55)	ENST00000258198.7 [O43237-1];ENST00000443351.6 [O43237-2];	DYNC1LI2	THPS1hr_vs_Control1hr
Q6Y7W6	-0.132761	22.5826	-1.19457	0.248225	0.635498	-5.29724	Q6Y7W6	GIGYF2 KIAA0642 PERQ2 TNRC15	GRB10-interacting GYF protein 2 (PERQ amino acid-rich with GYF domain-containing protein 2) (Trinucleotide repeat-containing gene 15 protein)	ENST00000373563.9 [Q6Y7W6-1];ENST00000409196.7 [Q6Y7W6-5];ENST00000409451.7 [Q6Y7W6-3];ENST00000409547.5 [Q6Y7W6-1];	GIGYF2	THPS1hr_vs_Control1hr
Q7Z4H8	0.0890864	20.6447	1.19361	0.248591	0.635498	-5.29829	Q7Z4H8	POGLUT3 KDELC2 UNQ1904/PRO4350	Protein O-glucosyltransferase 3 (EC 2.4.1.-) (KDEL motif-containing protein 2) (Protein O-xylosyltransferase POGLUT3) (EC 2.4.2.-)	ENST00000323468.10 [Q7Z4H8-1];ENST00000434945.6 [Q7Z4H8-2];ENST00000530529.5 [Q7Z4H8-3];	POGLUT3	THPS1hr_vs_Control1hr
P55769	-0.120846	20.5939	-1.19318	0.248753	0.635498	-5.29875	P55769	SNU13 NHP2L1	NHP2-like protein 1 (High mobility group-like nuclear protein 2 homolog 1) (OTK27) (SNU13 homolog) (hSNU13) (U4/U6.U5 small nuclear ribonucleoprotein SNU13) (U4/U6.U5 tri-snRNP 15.5 kDa protein) [Cleaved into: NHP2-like protein 1, N-terminally processed]	ENST00000215956.10;ENST00000401959.6;ENST00000648674.1;	SNU13	THPS1hr_vs_Control1hr
Q99536	0.079613	24.7443	1.1927	0.248936	0.635498	-5.29927	Q99536	VAT1	Synaptic vesicle membrane protein VAT-1 homolog (EC 1.-.-.-)	ENST00000355653.8 [Q99536-1];ENST00000420567.7 [Q99536-2];ENST00000587173.5 [Q99536-3];	VAT1	THPS1hr_vs_Control1hr
Q96B26	-0.0770398	19.4943	-1.19197	0.249215	0.635498	-5.30006	Q96B26	EXOSC8 OIP2 RRP43	Exosome complex component RRP43 (Exosome component 8) (Opa-interacting protein 2) (OIP-2) (Ribosomal RNA-processing protein 43) (p9)	ENST00000389704.4;	EXOSC8	THPS1hr_vs_Control1hr
Q9NXV6	-0.071819	19.2222	-1.18968	0.250091	0.637007	-5.30255	Q9NXV6	CDKN2AIP CARF	CDKN2A-interacting protein (Collaborator of ARF)	ENST00000504169.2;	CDKN2AIP	THPS1hr_vs_Control1hr
Q99747	0.0891421	22.4726	1.1873	0.251005	0.638256	-5.30513	Q99747	NAPG SNAPG	Gamma-soluble NSF attachment protein (SNAP-gamma) (N-ethylmaleimide-sensitive factor attachment protein gamma)	ENST00000322897.11 [Q99747-1];	NAPG	THPS1hr_vs_Control1hr
Q9NPJ3	-0.0866438	19.2772	-1.18651	0.251307	0.638256	-5.30598	Q9NPJ3	ACOT13 THEM2 HT012 PNAS-27	Acyl-coenzyme A thioesterase 13 (Acyl-CoA thioesterase 13) (EC 3.1.2.-) (Hotdog-fold thioesterase superfamily member 2) (Palmitoyl-CoA hydrolase) (EC 3.1.2.2) (Thioesterase superfamily member 2) (THEM2) [Cleaved into: Acyl-coenzyme A thioesterase 13, N-terminally processed]	ENST00000230048.5 [Q9NPJ3-1];ENST00000537591.5 [Q9NPJ3-2];	ACOT13	THPS1hr_vs_Control1hr
P21266	-0.104261	19.4398	-1.18618	0.251434	0.638256	-5.30634	P21266	GSTM3 GST5	Glutathione S-transferase Mu 3 (EC 2.5.1.18) (GST class-mu 3) (GSTM3-3) (hGSTM3-3)	ENST00000256594.7;ENST00000361066.7;	GSTM3	THPS1hr_vs_Control1hr
Q92947	0.108509	19.1575	1.18454	0.252066	0.639136	-5.30811	Q92947	GCDH	Glutaryl-CoA dehydrogenase, mitochondrial (GCD) (EC 1.3.8.6)	ENST00000222214.10 [Q92947-1];ENST00000591470.5 [Q92947-1];ENST00000714073.1 [Q92947-2];ENST00000714074.1 [Q92947-1];	GCDH	THPS1hr_vs_Control1hr
Q9BZD4	-0.0993109	19.2937	-1.1831	0.252623	0.639156	-5.30967	Q9BZD4	NUF2 CDCA1 NUF2R	Kinetochore protein Nuf2 (hNuf2) (hNuf2R) (hsNuf2) (Cell division cycle-associated protein 1)	ENST00000271452.8;ENST00000367900.7;	NUF2	THPS1hr_vs_Control1hr
P09001	0.138973	20.5448	1.18126	0.253334	0.639156	-5.31165	P09001	MRPL3 MRL3 RPML3	Large ribosomal subunit protein uL3m (39S ribosomal protein L3, mitochondrial) (L3mt) (MRP-L3)	ENST00000264995.8;	MRPL3	THPS1hr_vs_Control1hr
Q9Y6C9	0.0949034	19.795	1.18115	0.253376	0.639156	-5.31177	Q9Y6C9	MTCH2 MIMP HSPC032	Mitochondrial carrier homolog 2 (Met-induced mitochondrial protein)	ENST00000302503.8;ENST00000643223.2;	MTCH2	THPS1hr_vs_Control1hr
P49321	-0.13165	22.7524	-1.17889	0.254251	0.639156	-5.3142	P49321	NASP	Nuclear autoantigenic sperm protein (NASP)	ENST00000350030.8 [P49321-1];ENST00000351223.7 [P49321-2];ENST00000537798.5 [P49321-4];	NASP	THPS1hr_vs_Control1hr
O60832	-0.136333	19.9969	-1.17834	0.254464	0.639156	-5.31479	O60832	DKC1 NOLA4	H/ACA ribonucleoprotein complex subunit DKC1 (EC 5.4.99.-) (CBF5 homolog) (Dyskerin) (Nopp140-associated protein of 57 kDa) (Nucleolar protein NAP57) (Nucleolar protein family A member 4) (snoRNP protein DKC1)	ENST00000369550.10 [O60832-1];	DKC1	THPS1hr_vs_Control1hr
Q16352	-0.0952251	19.7761	-1.17732	0.254859	0.639156	-5.31589	Q16352	INA NEF5	Alpha-internexin (Alpha-Inx) (66 kDa neurofilament protein) (NF-66) (Neurofilament-66) (Neurofilament 5)	ENST00000369849.9;	INA	THPS1hr_vs_Control1hr
P09012	0.170438	22.3825	1.1765	0.25518	0.639156	-5.31677	P09012	SNRPA	U1 small nuclear ribonucleoprotein A (U1 snRNP A) (U1-A) (U1A)	ENST00000243563.8;	SNRPA	THPS1hr_vs_Control1hr
Q9H2U2	0.117938	19.7241	1.17635	0.255239	0.639156	-5.31694	Q9H2U2	PPA2 HSPC124	Inorganic pyrophosphatase 2, mitochondrial (EC 3.6.1.1) (Pyrophosphatase SID6-306) (Pyrophosphate phospho-hydrolase 2) (PPase 2)	ENST00000341695.10 [Q9H2U2-1];ENST00000348706.9 [Q9H2U2-3];ENST00000354147.7 [Q9H2U2-4];ENST00000432483.6 [Q9H2U2-6];	PPA2	THPS1hr_vs_Control1hr
Q14203	-0.0752971	23.8406	-1.17617	0.255307	0.639156	-5.31713	Q14203	DCTN1	Dynactin subunit 1 (150 kDa dynein-associated polypeptide) (DAP-150) (DP-150) (p135) (p150-glued)	ENST00000394003.7 [Q14203-6];ENST00000409240.5 [Q14203-3];ENST00000409438.5 [Q14203-5];ENST00000409567.7 [Q14203-4];ENST00000628224.3 [Q14203-1];ENST00000633691.1 [Q14203-2];	DCTN1	THPS1hr_vs_Control1hr
P11908	-0.0915241	20.6793	-1.17505	0.255744	0.639156	-5.31833	P11908	PRPS2	Ribose-phosphate pyrophosphokinase 2 (EC 2.7.6.1) (PPRibP) (Phosphoribosyl pyrophosphate synthase II) (PRS-II)	ENST00000380668.10 [P11908-1];ENST00000398491.6 [P11908-2];	PRPS2	THPS1hr_vs_Control1hr
O94906	-0.128636	21.5379	-1.17346	0.256363	0.639156	-5.32003	O94906	PRPF6 C20orf14	Pre-mRNA-processing factor 6 (Androgen receptor N-terminal domain-transactivating protein 1) (ANT-1) (PRP6 homolog) (U5 snRNP-associated 102 kDa protein) (U5-102 kDa protein)	ENST00000266079.5 [O94906-1];	PRPF6	THPS1hr_vs_Control1hr
Q16718	0.128439	19.3862	1.17329	0.256429	0.639156	-5.32021	Q16718	NDUFA5	NADH dehydrogenase [ubiquinone] 1 alpha subcomplex subunit 5 (Complex I subunit B13) (Complex I-13kD-B) (CI-13kD-B) (NADH-ubiquinone oxidoreductase 13 kDa-B subunit)	ENST00000355749.7 [Q16718-1];ENST00000471770.5 [Q16718-2];	NDUFA5	THPS1hr_vs_Control1hr
O43809	0.135548	20.9397	1.17289	0.256585	0.639156	-5.32064	O43809	NUDT21 CFIM25 CPSF25 CPSF5	Cleavage and polyadenylation specificity factor subunit 5 (Cleavage and polyadenylation specificity factor 25 kDa subunit) (CPSF 25 kDa subunit) (Cleavage factor Im complex 25 kDa subunit) (CFIm25) (Nucleoside diphosphate-linked moiety X motif 21) (Nudix motif 21) (Nudix hydrolase 21) (Pre-mRNA cleavage factor Im 68 kDa subunit)	ENST00000300291.10;	NUDT21	THPS1hr_vs_Control1hr
O60870	-0.111827	19.173	-1.17274	0.256646	0.639156	-5.32081	O60870	KIN BTCD KIN17	DNA/RNA-binding protein KIN17 (Binding to curved DNA) (KIN, antigenic determinant of recA protein homolog)	ENST00000379562.9 [O60870-1];	KIN	THPS1hr_vs_Control1hr
Q01081	0.138103	21.0216	1.17129	0.257214	0.639156	-5.32236	Q01081	U2AF1 U2AF35 U2AFBP FP793	Splicing factor U2AF 35 kDa subunit (U2 auxiliary factor 35 kDa subunit) (U2 small nuclear RNA auxiliary factor 1) (U2 snRNP auxiliary factor small subunit)	ENST00000291552.9 [Q01081-1];ENST00000380276.6 [Q01081-2];ENST00000459639.5 [Q01081-4];ENST00000464750.5 [Q01081-3];	U2AF1	THPS1hr_vs_Control1hr
Q9GZZ1	-0.145461	20.5036	-1.17104	0.257311	0.639156	-5.32263	Q9GZZ1	NAA50 MAK3 NAT13 NAT5	N-alpha-acetyltransferase 50 (hNaa50p) (EC 2.3.1.258) (N-acetyltransferase 13) (N-acetyltransferase 5) (hNAT5) (N-acetyltransferase san homolog) (hSAN) (N-epsilon-acetyltransferase 50) (EC 2.3.1.-) (NatE catalytic subunit)	ENST00000240922.8 [Q9GZZ1-1];	NAA50	THPS1hr_vs_Control1hr
Q13445	0.153543	20.399	1.17061	0.25748	0.639156	-5.32309	Q13445	TMED1 IL1RL1L IL1RL1LG	Transmembrane emp24 domain-containing protein 1 (Interleukin-1 receptor-like 1 ligand) (Putative T1/ST2 receptor-binding protein) (p24 family protein gamma-1) (Tp24) (p24gamma1)	ENST00000214869.7;	TMED1	THPS1hr_vs_Control1hr
Q8WXD5	-0.0802434	19.0584	-1.17038	0.257567	0.639156	-5.32333	Q8WXD5	GEMIN6	Gem-associated protein 6 (Gemin-6) (SIP2)	ENST00000281950.8;	GEMIN6	THPS1hr_vs_Control1hr
Q96QK1	0.0885919	24.2433	1.16998	0.257723	0.639156	-5.32375	Q96QK1	VPS35 MEM3 TCCCTA00141	Vacuolar protein sorting-associated protein 35 (hVPS35) (Maternal-embryonic 3) (Vesicle protein sorting 35)	ENST00000299138.12;	VPS35	THPS1hr_vs_Control1hr
Q8N0X7	0.0903329	19.1893	1.16947	0.257927	0.639156	-5.32431	Q8N0X7	SPART KIAA0610 SPG20 TAHCCP1	Spartin (Spastic paraplegia 20 protein) (Trans-activated by hepatitis C virus core protein 1)	ENST00000355182.8;ENST00000438666.7;ENST00000451493.5;ENST00000494062.2;ENST00000650221.1;	SPART	THPS1hr_vs_Control1hr
P57088	0.103984	20.2678	1.16903	0.258097	0.639156	-5.32477	P57088	TMEM33 DB83	Transmembrane protein 33 (Protein DB83) (SHINC-3)	ENST00000504986.6;ENST00000513702.5;	TMEM33	THPS1hr_vs_Control1hr
Q14240	-0.0735055	20.3093	-1.16841	0.25834	0.639156	-5.32543	Q14240	EIF4A2 DDX2B EIF4F	Eukaryotic initiation factor 4A-II (eIF-4A-II) (eIF4A-II) (EC 3.6.4.13) (ATP-dependent RNA helicase eIF4A-2)	ENST00000323963.10 [Q14240-1];ENST00000440191.6 [Q14240-2];	EIF4A2	THPS1hr_vs_Control1hr
Q99459	-0.12369	21.7377	-1.16765	0.258639	0.639191	-5.32625	Q99459	CDC5L KIAA0432 PCDC5RP	Cell division cycle 5-like protein (Cdc5-like protein) (Pombe cdc5-related protein)	ENST00000371477.4;	CDC5L	THPS1hr_vs_Control1hr
Q9H3Q1	0.123678	19.1476	1.16533	0.259551	0.639288	-5.32872	Q9H3Q1	CDC42EP4 BORG4 CEP4	Cdc42 effector protein 4 (Binder of Rho GTPases 4)	ENST00000335793.4 [Q9H3Q1-1];ENST00000439510.2 [Q9H3Q1-2];	CDC42EP4	THPS1hr_vs_Control1hr
Q71RC2	-0.127006	19.7327	-1.16496	0.259699	0.639288	-5.32912	Q71RC2	LARP4 PP13296	La-related protein 4 (La ribonucleoprotein domain family member 4)	ENST00000293618.12 [Q71RC2-6];ENST00000347328.9 [Q71RC2-5];ENST00000398473.7 [Q71RC2-1];ENST00000429001.7 [Q71RC2-4];ENST00000518444.5 [Q71RC2-3];ENST00000522085.5 [Q71RC2-7];	LARP4	THPS1hr_vs_Control1hr
Q9Y2Z4	0.0997077	19.7939	1.16334	0.260337	0.639288	-5.33084	Q9Y2Z4	YARS2 CGI-04	Tyrosine--tRNA ligase, mitochondrial (EC 6.1.1.1) (Tyrosyl-tRNA synthetase) (TyrRS)	ENST00000324868.13;	YARS2	THPS1hr_vs_Control1hr
Q6PKG0	-0.140988	23.2043	-1.16114	0.261209	0.639288	-5.33319	Q6PKG0	LARP1 KIAA0731 LARP	La-related protein 1 (La ribonucleoprotein domain family member 1)	ENST00000336314.9 [Q6PKG0-3];ENST00000518297.6 [Q6PKG0-1];	LARP1	THPS1hr_vs_Control1hr
P67812	0.100406	21.6189	1.16069	0.261386	0.639288	-5.33366	P67812	SEC11A SEC11L1 SPC18 SPCS4A	Signal peptidase complex catalytic subunit SEC11A (EC 3.4.21.89) (Endopeptidase SP18) (Microsomal signal peptidase 18 kDa subunit) (SPase 18 kDa subunit) (SEC11 homolog A) (SEC11-like protein 1) (SPC18)	ENST00000268220.12 [P67812-1];ENST00000455959.7 [P67812-2];ENST00000558134.5 [P67812-3];ENST00000560266.5 [P67812-4];	SEC11A	THPS1hr_vs_Control1hr
P78417	-0.0917024	21.522	-1.16027	0.26155	0.639288	-5.3341	P78417	GSTO1 GSTTLP28	Glutathione S-transferase omega-1 (GSTO-1) (EC 2.5.1.18) (Glutathione S-transferase omega 1-1) (GSTO 1-1) (Glutathione-dependent dehydroascorbate reductase) (EC 1.8.5.1) (Monomethylarsonic acid reductase) (MMA(V) reductase) (EC 1.20.4.2) (S-(Phenacyl)glutathione reductase) (SPG-R)	ENST00000369710.8 [P78417-2];ENST00000369713.10 [P78417-1];ENST00000539281.5 [P78417-3];	GSTO1	THPS1hr_vs_Control1hr
O76094	0.0725577	23.9175	1.1581	0.262411	0.639288	-5.3364	O76094	SRP72	Signal recognition particle subunit SRP72 (SRP72) (Signal recognition particle 72 kDa protein)	ENST00000510663.6 [O76094-2];ENST00000642900.1 [O76094-1];	SRP72	THPS1hr_vs_Control1hr
Q14738	-0.0835992	19.0446	-1.15809	0.262416	0.639288	-5.33642	Q14738	PPP2R5D	Serine/threonine-protein phosphatase 2A 56 kDa regulatory subunit delta isoform (PP2A B subunit isoform B'-delta) (PP2A B subunit isoform B56-delta) (PP2A B subunit isoform PR61-delta) (PP2A B subunit isoform R5-delta)	ENST00000394110.7 [Q14738-2];ENST00000461010.5 [Q14738-3];ENST00000485511.6 [Q14738-1];	PPP2R5D	THPS1hr_vs_Control1hr
O75489	0.131005	20.9506	1.15769	0.262576	0.639288	-5.33684	O75489	NDUFS3	NADH dehydrogenase [ubiquinone] iron-sulfur protein 3, mitochondrial (EC 7.1.1.2) (Complex I-30kD) (CI-30kD) (NADH-ubiquinone oxidoreductase 30 kDa subunit)	ENST00000263774.9 [O75489-1];	NDUFS3	THPS1hr_vs_Control1hr
Q8IZL8	-0.135135	20.3536	-1.1556	0.263408	0.639288	-5.33906	Q8IZL8	PELP1 HMX3 MNAR	Proline-, glutamic acid- and leucine-rich protein 1 (Modulator of non-genomic activity of estrogen receptor) (Transcription factor HMX3)	ENST00000572293.7;ENST00000574876.5;	PELP1	THPS1hr_vs_Control1hr
A2RRP1	0.0965945	19.6401	1.15398	0.264051	0.639288	-5.34076	A2RRP1	NBAS NAG	NBAS subunit of NRZ tethering complex (Neuroblastoma-amplified gene protein) (Neuroblastoma-amplified sequence)	ENST00000281513.10 [A2RRP1-1];	NBAS	THPS1hr_vs_Control1hr
P46939	0.108392	22.8738	1.15348	0.264254	0.639288	-5.3413	P46939	UTRN DMDL DRP1	Utrophin (Dystrophin-related protein 1) (DRP-1)	ENST00000367545.8 [P46939-1];	UTRN	THPS1hr_vs_Control1hr
O94874	0.0850839	22.6353	1.15341	0.264282	0.639288	-5.34137	O94874	UFL1 KIAA0776 MAXER NLBP RCAD	E3 UFM1-protein ligase 1 (EC 2.3.2.-) (E3 UFM1-protein transferase 1) (Multiple alpha-helix protein located at ER) (Novel LZAP-binding protein) (Regulator of C53/LZAP and DDRGK1)	ENST00000369278.5 [O94874-1];	UFL1	THPS1hr_vs_Control1hr
P30085	-0.0955198	20.9968	-1.15332	0.264315	0.639288	-5.34146	P30085	CMPK1 CMK CMPK UCK UMK UMPK	UMP-CMP kinase (EC 2.7.4.14) (Deoxycytidylate kinase) (CK) (dCMP kinase) (Nucleoside-diphosphate kinase) (EC 2.7.4.6) (Uridine monophosphate/cytidine monophosphate kinase) (UMP/CMP kinase) (UMP/CMPK)	ENST00000371873.10 [P30085-3];ENST00000699075.1 [P30085-1];	CMPK1	THPS1hr_vs_Control1hr
P21926	0.112112	20.436	1.15303	0.264434	0.639288	-5.34177	P21926	CD9 MIC3 TSPAN29 GIG2	CD9 antigen (5H9 antigen) (Cell growth-inhibiting gene 2 protein) (Leukocyte antigen MIC3) (Motility-related protein) (MRP-1) (Tetraspanin-29) (Tspan-29) (p24) (CD antigen CD9)	ENST00000009180.10;ENST00000382518.6;ENST00000538834.6;	CD9	THPS1hr_vs_Control1hr
Q13185	-0.142061	20.4009	-1.1529	0.264484	0.639288	-5.34191	Q13185	CBX3	Chromobox protein homolog 3 (HECH) (Heterochromatin protein 1 homolog gamma) (HP1 gamma) (Modifier 2 protein)	ENST00000337620.8;ENST00000396386.7;	CBX3	THPS1hr_vs_Control1hr
P51970	0.113493	19.2119	1.15233	0.264712	0.639288	-5.34251	P51970	NDUFA8	NADH dehydrogenase [ubiquinone] 1 alpha subcomplex subunit 8 (Complex I-19kD) (CI-19kD) (Complex I-PGIV) (CI-PGIV) (NADH-ubiquinone oxidoreductase 19 kDa subunit)	ENST00000373768.4;	NDUFA8	THPS1hr_vs_Control1hr
P21796	0.193597	24.0396	1.15211	0.2648	0.639288	-5.34274	P21796	VDAC1 VDAC	Non-selective voltage-gated ion channel VDAC1 (Outer mitochondrial membrane protein porin 1) (Plasmalemmal porin) (Porin 31HL) (Porin 31HM) (Voltage-dependent anion-selective channel protein 1) (VDAC-1) (hVDAC1)	ENST00000265333.8;ENST00000395044.7;ENST00000395047.6;	VDAC1	THPS1hr_vs_Control1hr
P63220	-0.0737233	20.9675	-1.15123	0.265153	0.639288	-5.34367	P63220	RPS21	Small ribosomal subunit protein eS21 (40S ribosomal protein S21)	ENST00000343986.9;	RPS21	THPS1hr_vs_Control1hr
O14657	0.0953506	20.5411	1.15117	0.265178	0.639288	-5.34374	O14657	TOR1B DQ1 FKSG18	Torsin-1B (Torsin ATPase-1B) (EC 3.6.4.-) (Torsin family 1 member B)	ENST00000259339.7;	TOR1B	THPS1hr_vs_Control1hr
O43674	0.164059	20.2662	1.1511	0.265203	0.639288	-5.3438	O43674	NDUFB5	NADH dehydrogenase [ubiquinone] 1 beta subcomplex subunit 5, mitochondrial (Complex I-SGDH) (CI-SGDH) (NADH-ubiquinone oxidoreductase SGDH subunit)	ENST00000259037.8 [O43674-1];ENST00000493866.5 [O43674-2];	NDUFB5	THPS1hr_vs_Control1hr
P27708	-0.0962062	21.5646	-1.15083	0.265311	0.639288	-5.34409	P27708	CAD	Multifunctional protein CAD (Carbamoyl phosphate synthetase 2-aspartate transcarbamylase-dihydroorotase) [Includes: Glutamine-dependent carbamoyl phosphate synthase (EC 6.3.5.5); Glutamine amidotransferase (GATase) (GLNase) (EC 3.5.1.2); Ammonium-dependent carbamoyl phosphate synthase (CPS) (CPSase) (EC 6.3.4.16); Aspartate carbamoyltransferase (EC 2.1.3.2); Dihydroorotase (EC 3.5.2.3)]	ENST00000264705.9;	CAD	THPS1hr_vs_Control1hr
P07384	-0.11822	20.6775	-1.15076	0.26534	0.639288	-5.34416	P07384	CAPN1 CANPL1 PIG30	Calpain-1 catalytic subunit (EC 3.4.22.52) (Calcium-activated neutral proteinase 1) (CANP 1) (Calpain mu-type) (Calpain-1 large subunit) (Cell proliferation-inducing gene 30 protein) (Micromolar-calpain) (muCANP)	ENST00000279247.11;ENST00000524773.5;ENST00000527323.5;ENST00000533129.5;ENST00000533820.5;	CAPN1	THPS1hr_vs_Control1hr
P23921	-0.11292	20.7144	-1.14968	0.265772	0.639288	-5.3453	P23921	RRM1 RR1	Ribonucleoside-diphosphate reductase large subunit (EC 1.17.4.1) (Ribonucleoside-diphosphate reductase subunit M1) (Ribonucleotide reductase large subunit)	ENST00000300738.10;	RRM1	THPS1hr_vs_Control1hr
P30038	0.0699584	19.0028	1.14942	0.265879	0.639288	-5.34558	P30038	ALDH4A1 ALDH4 P5CDH	Delta-1-pyrroline-5-carboxylate dehydrogenase, mitochondrial (P5C dehydrogenase) (EC 1.2.1.88) (Aldehyde dehydrogenase family 4 member A1) (L-glutamate gamma-semialdehyde dehydrogenase)	ENST00000290597.9 [P30038-1];ENST00000375341.8 [P30038-1];ENST00000538309.5 [P30038-2];ENST00000538839.5 [P30038-3];	ALDH4A1	THPS1hr_vs_Control1hr
Q16611	0.0965211	19.4058	1.14757	0.266619	0.639288	-5.34752	Q16611	BAK1 BAK BCL2L7 CDN1	Bcl-2 homologous antagonist/killer (Apoptosis regulator BAK) (Bcl-2-like protein 7) (Bcl2-L-7)	ENST00000374467.4 [Q16611-1];ENST00000442998.6 [Q16611-2];	BAK1	THPS1hr_vs_Control1hr
Q96KP4	-0.102815	19.8114	-1.14736	0.266705	0.639288	-5.34774	Q96KP4	CNDP2 CN2 CPGL HEL-S-13 PEPA	Cytosolic non-specific dipeptidase (EC 3.4.13.18) (CNDP dipeptidase 2) (Glutamate carboxypeptidase-like protein 1) (Peptidase A) (Threonyl dipeptidase)	ENST00000324262.9 [Q96KP4-1];ENST00000324301.12 [Q96KP4-2];ENST00000579847.5 [Q96KP4-1];	CNDP2	THPS1hr_vs_Control1hr
Q8NHH9	0.08087	19.4332	1.14606	0.267227	0.639288	-5.34911	Q8NHH9	ATL2 ARL6IP2	Atlastin-2 (EC 3.6.5.-) (ADP-ribosylation factor-like protein 6-interacting protein 2) (ARL-6-interacting protein 2) (Aip-2)	ENST00000378954.9 [Q8NHH9-1];ENST00000402054.5 [Q8NHH9-3];ENST00000419554.6 [Q8NHH9-2];ENST00000452935.6 [Q8NHH9-5];ENST00000651368.1 [Q8NHH9-3];	ATL2	THPS1hr_vs_Control1hr
Q15021	-0.0838765	22.742	-1.14526	0.267551	0.639288	-5.34995	Q15021	NCAPD2 CAPD2 CNAP1 KIAA0159	Condensin complex subunit 1 (Chromosome condensation-related SMC-associated protein 1) (Chromosome-associated protein D2) (hCAP-D2) (Non-SMC condensin I complex subunit D2) (XCAP-D2 homolog)	ENST00000315579.10;	NCAPD2	THPS1hr_vs_Control1hr
Q9BR76	-0.122247	21.5549	-1.14401	0.268056	0.639288	-5.35127	Q9BR76	CORO1B	Coronin-1B (Coronin-2)	ENST00000341356.10;ENST00000393893.5;	CORO1B	THPS1hr_vs_Control1hr
P08238	-0.102701	25.9103	-1.14334	0.268327	0.639288	-5.35197	P08238	HSP90AB1 HSP90B HSPC2 HSPC3 HSPCB	Heat shock protein HSP 90-beta (HSP 90) (Heat shock 84 kDa) (HSP 84) (HSP84) (Heat shock protein family C member 3)	ENST00000353801.7;ENST00000371554.2;ENST00000371646.10;ENST00000620073.4;	HSP90AB1	THPS1hr_vs_Control1hr
Q14165	0.104686	22.8824	1.14312	0.268413	0.639288	-5.35219	Q14165	MLEC KIAA0152	Malectin	ENST00000228506.8;	MLEC	THPS1hr_vs_Control1hr
P34896	-0.107632	20.5593	-1.14304	0.268447	0.639288	-5.35228	P34896	SHMT1	Serine hydroxymethyltransferase, cytosolic (SHMT) (EC 2.1.2.1) (Glycine hydroxymethyltransferase) (Serine methylase)	ENST00000316694.8 [P34896-1];ENST00000354098.7 [P34896-2];ENST00000583780.2 [P34896-1];ENST00000640392.2 [P34896-1];ENST00000711529.1 [P34896-1];ENST00000711531.1 [P34896-2];	SHMT1	THPS1hr_vs_Control1hr
O14735	0.121896	20.9621	1.14282	0.268537	0.639288	-5.35252	O14735	CDIPT PIS PIS1	CDP-diacylglycerol--inositol 3-phosphatidyltransferase (EC 2.7.8.11) (Phosphatidylinositol synthase) (PI synthase) (PtdIns synthase)	ENST00000219789.11 [O14735-1];ENST00000566113.5 [O14735-3];ENST00000569956.5 [O14735-1];ENST00000570016.5 [O14735-1];	CDIPT	THPS1hr_vs_Control1hr
P23284	0.091686	26.5735	1.1423	0.268744	0.639288	-5.35305	P23284	PPIB CYPB	Peptidyl-prolyl cis-trans isomerase B (PPIase B) (EC 5.2.1.8) (CYP-S1) (Cyclophilin B) (Rotamase B) (S-cyclophilin) (SCYLP)	ENST00000300026.4;	PPIB	THPS1hr_vs_Control1hr
Q5T8D3	0.127528	20.6925	1.14169	0.268993	0.639288	-5.35369	Q5T8D3	ACBD5 KIAA1996	Acyl-CoA-binding domain-containing protein 5	ENST00000375888.5 [Q5T8D3-1];ENST00000375901.5 [Q5T8D3-4];ENST00000375905.8 [Q5T8D3-2];ENST00000396271.8 [Q5T8D3-3];ENST00000679293.1 [Q5T8D3-2];	ACBD5	THPS1hr_vs_Control1hr
P05023	0.107181	24.7214	1.14113	0.269219	0.639288	-5.35428	P05023	ATP1A1	Sodium/potassium-transporting ATPase subunit alpha-1 (Na(+)/K(+) ATPase alpha-1 subunit) (EC 7.2.2.13) (Sodium pump subunit alpha-1)	ENST00000295598.10 [P05023-1];ENST00000369496.8 [P05023-3];ENST00000537345.5 [P05023-4];	ATP1A1	THPS1hr_vs_Control1hr
Q14160	0.121993	21.6198	1.14037	0.269527	0.639344	-5.35508	Q14160	SCRIB CRIB1 KIAA0147 LAP4 SCRB1 VARTUL	Protein scribble homolog (Scribble) (hScrib) (Protein LAP4)	ENST00000320476.7 [Q14160-1];ENST00000356994.7 [Q14160-3];ENST00000377533.7 [Q14160-2];ENST00000611528.2 [Q14160-2];ENST00000612204.4 [Q14160-3];ENST00000622455.4 [Q14160-1];	SCRIB	THPS1hr_vs_Control1hr
Q9NVH1	0.132744	19.9299	1.13871	0.270199	0.64026	-5.35681	Q9NVH1	DNAJC11	DnaJ homolog subfamily C member 11	ENST00000294401.11 [Q9NVH1-3];ENST00000377577.10 [Q9NVH1-1];	DNAJC11	THPS1hr_vs_Control1hr
Q9BZF1	0.0832515	21.2038	1.13769	0.270615	0.64057	-5.35788	Q9BZF1	OSBPL8 KIAA1451 ORP8 OSBP10	Oxysterol-binding protein-related protein 8 (ORP-8) (OSBP-related protein 8)	ENST00000261183.8 [Q9BZF1-1];ENST00000393249.6 [Q9BZF1-3];ENST00000393250.8 [Q9BZF1-3];ENST00000611266.4 [Q9BZF1-3];	OSBPL8	THPS1hr_vs_Control1hr
P05114	-0.147664	20.7709	-1.136	0.271301	0.640914	-5.35964	P05114	HMGN1 HMG14	Non-histone chromosomal protein HMG-14 (High mobility group nucleosome-binding domain-containing protein 1)	ENST00000380749.10;	HMGN1	THPS1hr_vs_Control1hr
Q15075	0.0888766	23.4965	1.13508	0.271677	0.640914	-5.3606	Q15075	EEA1 ZFYVE2	Early endosome antigen 1 (Endosome-associated protein p162) (Zinc finger FYVE domain-containing protein 2)	ENST00000322349.13;	EEA1	THPS1hr_vs_Control1hr
Q9UL46	-0.144212	21.8079	-1.13479	0.271795	0.640914	-5.3609	Q9UL46	PSME2	Proteasome activator complex subunit 2 (11S regulator complex subunit beta) (REG-beta) (Activator of multicatalytic protease subunit 2) (Proteasome activator 28 subunit beta) (PA28b) (PA28beta)	ENST00000216802.10;ENST00000645325.2;	PSME2	THPS1hr_vs_Control1hr
Q8IV08	0.158357	21.5818	1.13398	0.272127	0.640914	-5.36175	Q8IV08	PLD3	5'-3' exonuclease PLD3 (EC 3.1.16.1) ((S,S)-bis(monoacylglycero)phosphate synthase PLD3) (EC 3.1.4.-) (HindIII K4L homolog) (Hu-K4) (Phospholipase D3)	ENST00000356508.9;ENST00000409281.5;ENST00000409419.5;ENST00000409587.5;ENST00000409735.9;ENST00000700616.1;ENST00000700619.1;ENST00000700620.1;ENST00000700621.1;ENST00000700623.1;ENST00000700625.1;ENST00000700626.1;ENST00000700628.1;ENST00000700630.1;ENST00000700631.1;ENST00000700632.1;ENST00000700633.1;ENST00000700634.1;ENST00000700637.1;	PLD3	THPS1hr_vs_Control1hr
Q92835	0.0960208	20.5203	1.13383	0.272189	0.640914	-5.3619	Q92835	INPP5D SHIP SHIP1	Phosphatidylinositol 3,4,5-trisphosphate 5-phosphatase 1 (EC 3.1.3.86) (Inositol polyphosphate-5-phosphatase D) (EC 3.1.3.56) (Inositol polyphosphate-5-phosphatase of 145 kDa) (SIP-145) (Phosphatidylinositol 4,5-bisphosphate 5-phosphatase) (EC 3.1.3.36) (SH2 domain-containing inositol 5'-phosphatase 1) (SH2 domain-containing inositol phosphatase 1) (SHIP-1) (p150Ship) (hp51CN)	ENST00000359570.9 [Q92835-2];ENST00000445964.6 [Q92835-1];ENST00000629761.2 [Q92835-2];ENST00000630854.3 [Q92835-1];	INPP5D	THPS1hr_vs_Control1hr
P07108	-0.133434	20.4476	-1.13119	0.273268	0.642523	-5.36465	P07108	DBI	Acyl-CoA-binding protein (ACBP) (Diazepam-binding inhibitor) (DBI) (Endozepine) (EP)	ENST00000311521.8 [P07108-2];ENST00000355857.8 [P07108-1];ENST00000393103.2 [P07108-3];ENST00000409094.5 [P07108-2];ENST00000535757.5 [P07108-2];ENST00000627093.2 [P07108-4];ENST00000627305.2 [P07108-5];	DBI	THPS1hr_vs_Control1hr
Q9UNS2	-0.0728769	20.0804	-1.13076	0.273444	0.642523	-5.3651	Q9UNS2	COPS3 CSN3	COP9 signalosome complex subunit 3 (SGN3) (Signalosome subunit 3) (JAB1-containing signalosome subunit 3)	ENST00000268717.10 [Q9UNS2-1];ENST00000539941.6 [Q9UNS2-2];	COPS3	THPS1hr_vs_Control1hr
P00492	-0.0891455	21.2517	-1.12871	0.274284	0.643822	-5.36722	P00492	HPRT1 HPRT	Hypoxanthine-guanine phosphoribosyltransferase (HGPRT) (HGPRTase) (EC 2.4.2.8)	ENST00000298556.8;	HPRT1	THPS1hr_vs_Control1hr
P68036	-0.0977249	19.7938	-1.12651	0.275189	0.644685	-5.3695	P68036	UBE2L3 UBCE7 UBCH7	Ubiquitin-conjugating enzyme E2 L3 (EC 2.3.2.23) (E2 ubiquitin-conjugating enzyme L3) (L-UBC) (UbcH7) (Ubiquitin carrier protein L3) (Ubiquitin-conjugating enzyme E2-F1) (Ubiquitin-protein ligase L3)	ENST00000342192.9 [P68036-1];ENST00000458578.6 [P68036-3];ENST00000545681.2 [P68036-2];	UBE2L3	THPS1hr_vs_Control1hr
P54886	0.160201	22.8658	1.12642	0.275226	0.644685	-5.3696	P54886	ALDH18A1 GSAS P5CS PYCS	Delta-1-pyrroline-5-carboxylate synthase (P5CS) (Aldehyde dehydrogenase family 18 member A1) [Includes: Glutamate 5-kinase (GK) (EC 2.7.2.11) (Gamma-glutamyl kinase); Gamma-glutamyl phosphate reductase (GPR) (EC 1.2.1.41) (Glutamate-5-semialdehyde dehydrogenase) (Glutamyl-gamma-semialdehyde dehydrogenase)]	ENST00000371221.3 [P54886-2];ENST00000371224.7 [P54886-1];	ALDH18A1	THPS1hr_vs_Control1hr
Q8IUR0	-0.0702177	19.1358	-1.12534	0.275672	0.64503	-5.37072	Q8IUR0	TRAPPC5	Trafficking protein particle complex subunit 5	ENST00000317378.5;ENST00000426877.2;ENST00000596148.3;	TRAPPC5	THPS1hr_vs_Control1hr
Q9NR45	-0.0859716	21.2773	-1.12408	0.276189	0.64503	-5.37201	Q9NR45	NANS SAS	N-acetylneuraminate-9-phosphate synthase (EC 2.5.1.57) (3-deoxy-D-glycero-D-galacto-nononate 9-phosphate synthase) (EC 2.5.1.132) (N-acetylneuraminic acid phosphate synthase) (NANS) (Sialic acid phosphate synthase) (Sialic acid synthase)	ENST00000210444.6;	NANS	THPS1hr_vs_Control1hr
Q9HB40	0.0949826	20.9424	1.12397	0.276236	0.64503	-5.37213	Q9HB40	SCPEP1 RISC SCP1 MSTP034 UNQ265/PRO302	Retinoid-inducible serine carboxypeptidase (EC 3.4.16.-) (Serine carboxypeptidase 1)	ENST00000262288.8 [Q9HB40-1];ENST00000576154.5 [Q9HB40-2];	SCPEP1	THPS1hr_vs_Control1hr
Q9NR31	0.120217	21.7024	1.12239	0.276888	0.645881	-5.37376	Q9NR31	SAR1A SAR1 SARA SARA1	Small COPII coat GTPase SAR1A (EC 3.6.5.2) (COPII-associated small GTPase) (Secretion-associated Ras-related GTPase 1A)	ENST00000373238.5 [Q9NR31-1];ENST00000373241.9 [Q9NR31-1];ENST00000373242.6 [Q9NR31-1];	SAR1A	THPS1hr_vs_Control1hr
O43290	-0.106372	21.0625	-1.12076	0.277561	0.646778	-5.37544	O43290	SART1	U4/U6.U5 tri-snRNP-associated protein 1 (SNU66 homolog) (hSnu66) (Squamous cell carcinoma antigen recognized by T-cells 1) (SART-1) (hSART-1) (U4/U6.U5 tri-snRNP-associated 110 kDa protein) (allergen Hom s 1)	ENST00000312397.10 [O43290-1];	SART1	THPS1hr_vs_Control1hr
Q07960	-0.120752	19.7405	-1.11891	0.278331	0.6479	-5.37735	Q07960	ARHGAP1 CDC42GAP RHOGAP1	Rho GTPase-activating protein 1 (CDC42 GTPase-activating protein) (GTPase-activating protein rhoGAP) (Rho-related small GTPase protein activator) (Rho-type GTPase-activating protein 1) (p50-RhoGAP)	ENST00000311956.9;	ARHGAP1	THPS1hr_vs_Control1hr
P49915	-0.0953739	21.4916	-1.11745	0.278934	0.648059	-5.37884	P49915	GMPS	GMP synthase [glutamine-hydrolyzing] (EC 6.3.5.2) (GMP synthetase) (Glutamine amidotransferase)	ENST00000295920.7 [P49915-2];ENST00000496455.7 [P49915-1];	GMPS	THPS1hr_vs_Control1hr
P04062	0.0934378	21.6451	1.11673	0.279234	0.648059	-5.37958	P04062	GBA1 GBA GC GLUC	Lysosomal acid glucosylceramidase (Lysosomal acid GCase) (EC 3.2.1.45) (Acid beta-glucosidase) (Alglucerase) (Beta-glucocerebrosidase) (Beta-GC) (Beta-glucosylceramidase 1) (Cholesterol glucosyltransferase) (SGTase) (EC 2.4.1.-) (Cholesteryl-beta-glucosidase) (EC 3.2.1.-) (D-glucosyl-N-acylsphingosine glucohydrolase) (Glucosylceramidase beta 1) (Imiglucerase) (Lysosomal cholesterol glycosyltransferase) (Lysosomal galactosylceramidase) (EC 3.2.1.46) (Lysosomal glycosylceramidase)	ENST00000327247.9 [P04062-1];ENST00000368373.8 [P04062-1];ENST00000427500.7 [P04062-5];ENST00000428024.3 [P04062-4];	GBA1	THPS1hr_vs_Control1hr
Q05397	-0.127901	18.9851	-1.11666	0.279266	0.648059	-5.37966	Q05397	PTK2 FAK FAK1	Focal adhesion kinase 1 (FADK 1) (EC 2.7.10.2) (Focal adhesion kinase-related nonkinase) (FRNK) (Protein phosphatase 1 regulatory subunit 71) (PPP1R71) (Protein-tyrosine kinase 2) (p125FAK) (pp125FAK)	ENST00000340930.7 [Q05397-5];ENST00000395218.3 [Q05397-7];ENST00000521059.5 [Q05397-1];ENST00000522684.5 [Q05397-1];	PTK2	THPS1hr_vs_Control1hr
Q8TDX7	-0.0664839	19.9053	-1.11577	0.279637	0.648249	-5.38058	Q8TDX7	NEK7	Serine/threonine-protein kinase Nek7 (EC 2.7.11.34) (Never in mitosis A-related kinase 7) (NimA-related protein kinase 7)	ENST00000367383.5 [Q8TDX7-2];ENST00000367385.9 [Q8TDX7-1];ENST00000538004.5 [Q8TDX7-1];	NEK7	THPS1hr_vs_Control1hr
Q15836	0.106315	21.7169	1.11203	0.281195	0.650561	-5.3844	Q15836	VAMP3 SYB3	Vesicle-associated membrane protein 3 (VAMP-3) (Cellubrevin) (CEB) (Synaptobrevin-3)	ENST00000054666.11;	VAMP3	THPS1hr_vs_Control1hr
P06132	-0.0903674	19.3568	-1.11174	0.281317	0.650561	-5.3847	P06132	UROD	Uroporphyrinogen decarboxylase (UPD) (URO-D) (EC 4.1.1.37)	ENST00000246337.9;	UROD	THPS1hr_vs_Control1hr
Q9UHG3	0.100453	22.5582	1.1113	0.281504	0.650561	-5.38516	Q9UHG3	PCYOX1 KIAA0908 PCL1 UNQ597/PRO1183	Prenylcysteine oxidase 1 (EC 1.8.3.5) (Prenylcysteine lyase)	ENST00000433351.7 [Q9UHG3-1];	PCYOX1	THPS1hr_vs_Control1hr
P37837	-0.101046	22.4892	-1.10976	0.282147	0.651377	-5.38673	P37837	TALDO1 TAL TALDO TALDOR	Transaldolase (EC 2.2.1.2)	ENST00000319006.8 [P37837-1];	TALDO1	THPS1hr_vs_Control1hr
Q92797	-0.0795934	19.5955	-1.10727	0.283194	0.652363	-5.38927	Q92797	SYMPK SPK	Symplekin	ENST00000245934.12 [Q92797-1];ENST00000715464.1 [Q92797-1];	SYMPK	THPS1hr_vs_Control1hr
P55809	0.112668	21.1697	1.1071	0.283265	0.652363	-5.38945	P55809	OXCT1 OXCT SCOT	Succinyl-CoA:3-ketoacid coenzyme A transferase 1, mitochondrial (SCOT) (EC 2.8.3.5) (3-oxoacid CoA-transferase 1) (Somatic-type succinyl-CoA:3-oxoacid CoA-transferase) (SCOT-s) (Succinyl-CoA:3-oxoacid CoA transferase)	ENST00000196371.10 [P55809-1];ENST00000510634.5 [P55809-2];ENST00000512084.5 [P55809-2];	OXCT1	THPS1hr_vs_Control1hr
Q7Z6Z7	-0.0677349	19.2438	-1.10667	0.283446	0.652363	-5.38989	Q7Z6Z7	HUWE1 KIAA0312 KIAA1578 UREB1 HSPC272	E3 ubiquitin-protein ligase HUWE1 (EC 2.3.2.26) (ARF-binding protein 1) (ARF-BP1) (HECT, UBA and WWE domain-containing protein 1) (HECT-type E3 ubiquitin transferase HUWE1) (Homologous to E6AP carboxyl terminus homologous protein 9) (HectH9) (Large structure of UREB1) (LASU1) (Mcl-1 ubiquitin ligase E3) (Mule) (Upstream regulatory element-binding protein 1) (URE-B1) (URE-binding protein 1)	ENST00000262854.11 [Q7Z6Z7-1];ENST00000342160.7 [Q7Z6Z7-1];ENST00000612484.4 [Q7Z6Z7-3];	HUWE1	THPS1hr_vs_Control1hr
Q8NFJ5	-0.143996	21.2829	-1.10574	0.283837	0.652592	-5.39083	Q8NFJ5	GPRC5A GPCR5A RAI3 RAIG1	Retinoic acid-induced protein 3 (G-protein coupled receptor family C group 5 member A) (Phorbol ester induced gene 1) (PEIG-1) (Retinoic acid-induced gene 1 protein) (RAIG-1)	ENST00000014914.6;ENST00000713574.1;	GPRC5A	THPS1hr_vs_Control1hr
P08237	-0.0834433	19.9863	-1.10334	0.28485	0.654251	-5.39328	P08237	PFKM PFKX	ATP-dependent 6-phosphofructokinase, muscle type (ATP-PFK) (PFK-M) (EC 2.7.1.11) (6-phosphofructokinase type A) (Phosphofructo-1-kinase isozyme A) (PFK-A) (Phosphohexokinase)	ENST00000312352.11 [P08237-1];ENST00000340802.12 [P08237-3];ENST00000359794.11 [P08237-1];ENST00000547587.5 [P08237-1];ENST00000550345.6 [P08237-1];ENST00000550924.6 [P08237-1];ENST00000551339.6 [P08237-1];ENST00000551804.5 [P08237-2];	PFKM	THPS1hr_vs_Control1hr
P39748	-0.098616	22.7993	-1.10087	0.285893	0.655565	-5.39579	P39748	FEN1 RAD2	Flap endonuclease 1 (FEN-1) (EC 3.1.-.-) (DNase IV) (Flap structure-specific endonuclease 1) (Maturation factor 1) (MF1) (hFEN-1)	ENST00000305885.3 [P39748-1];	FEN1	THPS1hr_vs_Control1hr
P51648	0.0727521	20.5346	1.1006	0.286006	0.655565	-5.39606	P51648	ALDH3A2 ALDH10 FALDH	Aldehyde dehydrogenase family 3 member A2 (EC 1.2.1.3) (EC 1.2.1.94) (Aldehyde dehydrogenase 10) (Fatty aldehyde dehydrogenase) (Microsomal aldehyde dehydrogenase)	ENST00000176643.11 [P51648-1];ENST00000339618.8 [P51648-2];ENST00000579855.5 [P51648-1];ENST00000581518.6 [P51648-1];ENST00000672357.1 [P51648-1];	ALDH3A2	THPS1hr_vs_Control1hr
Q9Y696	0.112936	23.4987	1.09881	0.286764	0.656632	-5.39787	Q9Y696	CLIC4	Chloride intracellular channel protein 4 (Glutaredoxin-like oxidoreductase CLIC4) (EC 1.8.-.-) (Intracellular chloride ion channel protein p64H1)	ENST00000374379.9;ENST00000488683.1;	CLIC4	THPS1hr_vs_Control1hr
O15371	-0.103756	23.7556	-1.09694	0.28756	0.657533	-5.39977	O15371	EIF3D EIF3S7	Eukaryotic translation initiation factor 3 subunit D (eIF3d) (Eukaryotic translation initiation factor 3 subunit 7) (eIF-3-zeta) (eIF3 p66)	ENST00000216190.13 [O15371-1];ENST00000405442.5 [O15371-1];	EIF3D	THPS1hr_vs_Control1hr
P42345	-0.0751595	19.8425	-1.09651	0.287744	0.657533	-5.4002	P42345	MTOR FRAP FRAP1 FRAP2 RAFT1 RAPT1	Serine/threonine-protein kinase mTOR (EC 2.7.11.1) (FK506-binding protein 12-rapamycin complex-associated protein 1) (FKBP12-rapamycin complex-associated protein) (Mammalian target of rapamycin) (mTOR) (Mechanistic target of rapamycin) (Rapamycin and FKBP12 target 1) (Rapamycin target protein 1) (Tyrosine-protein kinase mTOR) (EC 2.7.10.2)	ENST00000361445.9;ENST00000703143.2;	MTOR	THPS1hr_vs_Control1hr
Q01082	0.139032	22.6663	1.09473	0.2885	0.658222	-5.402	Q01082	SPTBN1 SPTB2	Spectrin beta chain, non-erythrocytic 1 (Beta-II spectrin) (Fodrin beta chain) (Spectrin, non-erythroid beta chain 1)	ENST00000333896.5 [Q01082-3];ENST00000356805.9 [Q01082-1];	SPTBN1	THPS1hr_vs_Control1hr
O00767	0.138613	20.7297	1.09442	0.288632	0.658222	-5.40231	O00767	SCD FADS5 SCD1 SCDOS	Stearoyl-CoA desaturase (hSCD1) (EC 1.14.19.1) (Acyl-CoA desaturase) (Delta(9)-desaturase) (Delta-9 desaturase) (Fatty acid desaturase)	ENST00000370355.3;	SCD	THPS1hr_vs_Control1hr
O95163	-0.0589598	18.6716	-1.09276	0.289341	0.65917	-5.40399	O95163	ELP1 IKAP IKBKAP	Elongator complex protein 1 (ELP1) (IkappaB kinase complex-associated protein) (IKK complex-associated protein) (p150)	ENST00000374647.10;ENST00000675406.1;	ELP1	THPS1hr_vs_Control1hr
P16070	0.11735	25.3952	1.09188	0.289719	0.659361	-5.40488	P16070	CD44 LHR MDU2 MDU3 MIC4	CD44 antigen (CDw44) (Epican) (Extracellular matrix receptor III) (ECMR-III) (GP90 lymphocyte homing/adhesion receptor) (HUTCH-I) (Heparan sulfate proteoglycan) (Hermes antigen) (Hyaluronate receptor) (Phagocytic glycoprotein 1) (PGP-1) (Phagocytic glycoprotein I) (PGP-I) (CD antigen CD44)	ENST00000263398.11 [P16070-12];ENST00000278386.10 [P16070-19];ENST00000352818.8 [P16070-18];ENST00000415148.6 [P16070-4];ENST00000428726.8 [P16070-1];ENST00000433892.6 [P16070-10];ENST00000434472.6 [P16070-11];	CD44	THPS1hr_vs_Control1hr
Q9BXK5	-0.118954	19.3593	-1.08903	0.290937	0.661463	-5.40774	Q9BXK5	BCL2L13 MIL1 CD003	Bcl-2-like protein 13 (Bcl2-L-13) (Bcl-rambo) (Protein Mil1)	ENST00000317582.10 [Q9BXK5-1];ENST00000399782.5 [Q9BXK5-2];ENST00000418951.6 [Q9BXK5-4];ENST00000493680.5 [Q9BXK5-2];ENST00000543133.5 [Q9BXK5-4];	BCL2L13	THPS1hr_vs_Control1hr
Q9UHQ4	0.095942	21.4631	1.08512	0.292617	0.663827	-5.41167	Q9UHQ4	BCAP29 BAP29	B-cell receptor-associated protein 29 (BCR-associated protein 29) (Bap29)	ENST00000005259.9 [Q9UHQ4-1];ENST00000379117.6 [Q9UHQ4-1];ENST00000445771.6 [Q9UHQ4-2];ENST00000640518.4 [Q9UHQ4-1];ENST00000640915.4 [Q9UHQ4-1];	BCAP29	THPS1hr_vs_Control1hr
Q9UMS4	-0.106096	23.8454	-1.08397	0.293115	0.663827	-5.41283	Q9UMS4	PRPF19 NMP200 PRP19 SNEV	Pre-mRNA-processing factor 19 (EC 2.3.2.27) (Nuclear matrix protein 200) (PRP19/PSO4 homolog) (hPso4) (RING-type E3 ubiquitin transferase PRP19) (Senescence evasion factor)	ENST00000227524.9;	PRPF19	THPS1hr_vs_Control1hr
Q9H3P7	-0.149464	19.9474	-1.08357	0.293287	0.663827	-5.41323	Q9H3P7	ACBD3 GCP60 GOCAP1 GOLPH1	Golgi resident protein GCP60 (Acyl-CoA-binding domain-containing protein 3) (Golgi complex-associated protein 1) (GOCAP1) (Golgi phosphoprotein 1) (GOLPH1) (PBR- and PKA-associated protein 7) (Peripheral benzodiazepine receptor-associated protein PAP7) [Cleaved into: Golgi resident protein GCP60, N-terminally processed]	ENST00000366812.6;	ACBD3	THPS1hr_vs_Control1hr
P07951	0.102423	22.6788	1.0833	0.293403	0.663827	-5.4135	P07951	TPM2 TMSB	Tropomyosin beta chain (Beta-tropomyosin) (Tropomyosin-2)	ENST00000378292.9 [P07951-2];ENST00000645482.3 [P07951-1];	TPM2	THPS1hr_vs_Control1hr
Q15417	0.108125	23.0194	1.08268	0.29367	0.663827	-5.41411	Q15417	CNN3	Calponin-3 (Calponin, acidic isoform)	ENST00000370206.9 [Q15417-1];ENST00000394202.8 [Q15417-3];ENST00000545882.5 [Q15417-2];	CNN3	THPS1hr_vs_Control1hr
P28838	-0.0618409	21.4382	-1.08198	0.293974	0.663827	-5.41482	P28838	LAP3 LAPEP PEPS	Cytosol aminopeptidase (EC 3.4.11.1) (Cysteinylglycine-S-conjugate dipeptidase) (EC 3.4.13.23) (Leucine aminopeptidase 3) (LAP-3) (Leucyl aminopeptidase) (Peptidase S) (Proline aminopeptidase) (EC 3.4.11.5) (Prolyl aminopeptidase)	ENST00000226299.9 [P28838-1];ENST00000606142.5 [P28838-2];ENST00000618908.4 [P28838-1];	LAP3	THPS1hr_vs_Control1hr
O43847	-0.074772	19.5961	-1.08115	0.294331	0.663827	-5.41564	O43847	NRDC NRD1	Nardilysin (EC 3.4.24.61) (N-arginine dibasic convertase) (NRD convertase) (NRD-C) (Nardilysin convertase)	ENST00000352171.12 [O43847-1];ENST00000354831.11 [O43847-2];	NRDC	THPS1hr_vs_Control1hr
P34932	-0.0802069	23.652	-1.0803	0.294698	0.663827	-5.41649	P34932	HSPA4 APG2 HSPH2	Heat shock 70 kDa protein 4 (HSP70RY) (Heat shock 70-related protein APG-2) (Heat shock protein family H member 2)	ENST00000304858.7 [P34932-1];	HSPA4	THPS1hr_vs_Control1hr
Q8NI27	-0.121906	20.5946	-1.07887	0.295317	0.663827	-5.41792	Q8NI27	THOC2 CXorf3	THO complex subunit 2 (Tho2) (hTREX120)	ENST00000245838.13 [Q8NI27-1];ENST00000355725.8 [Q8NI27-1];ENST00000618150.4 [Q8NI27-2];	THOC2	THPS1hr_vs_Control1hr
P60953	0.0897194	24.2482	1.0787	0.295393	0.663827	-5.41809	P60953	CDC42	Cell division control protein 42 homolog (EC 3.6.5.2) (G25K GTP-binding protein)	ENST00000315554.15 [P60953-1];ENST00000344548.8 [P60953-2];ENST00000400259.5 [P60953-2];ENST00000411827.2 [P60953-2];ENST00000656825.1 [P60953-2];ENST00000662562.2 [P60953-2];ENST00000695796.1 [P60953-2];ENST00000695797.1 [P60953-2];ENST00000695798.1 [P60953-2];ENST00000695799.1 [P60953-2];ENST00000695800.1 [P60953-2];ENST00000695802.1 [P60953-2];ENST00000695857.1 [P60953-1];ENST00000695860.1 [P60953-1];	CDC42	THPS1hr_vs_Control1hr
P27797	0.0756227	28.947	1.07817	0.295623	0.663827	-5.41862	P27797	CALR CRTC	Calreticulin (CRP55) (Calregulin) (Endoplasmic reticulum resident protein 60) (ERp60) (HACBP) (grp60)	ENST00000316448.10;ENST00000586967.2;	CALR	THPS1hr_vs_Control1hr
Q9Y3B2	-0.081371	18.9323	-1.07811	0.295649	0.663827	-5.41868	Q9Y3B2	EXOSC1 CSL4 CGI-108	Exosome complex component CSL4 (Exosome component 1)	ENST00000370902.8;	EXOSC1	THPS1hr_vs_Control1hr
P28074	-0.079199	22.1225	-1.0775	0.295915	0.663827	-5.41929	P28074	PSMB5 LMPX MB1 X	Proteasome subunit beta type-5 (EC 3.4.25.1) (Macropain epsilon chain) (Multicatalytic endopeptidase complex epsilon chain) (Proteasome chain 6) (Proteasome epsilon chain) (Proteasome subunit MB1) (Proteasome subunit X) (Proteasome subunit beta-5) (beta-5)	ENST00000361611.11 [P28074-1];ENST00000425762.2 [P28074-3];ENST00000493471.2 [P28074-2];	PSMB5	THPS1hr_vs_Control1hr
Q15758	0.130566	23.5415	1.07559	0.296743	0.663827	-5.42119	Q15758	SLC1A5 ASCT2 M7V1 RDR RDRC	Neutral amino acid transporter B(0) (ATB(0)) (Baboon M7 virus receptor) (RD114/simian type D retrovirus receptor) (Sodium-dependent neutral amino acid transporter type 2) (Solute carrier family 1 member 5)	ENST00000412532.6 [Q15758-3];ENST00000434726.6 [Q15758-2];ENST00000542575.6 [Q15758-1];ENST00000593713.2 [Q15758-3];ENST00000598022.2 [Q15758-3];ENST00000713951.1 [Q15758-3];	SLC1A5	THPS1hr_vs_Control1hr
P06744	-0.09286	24.0098	-1.07537	0.29684	0.663827	-5.42141	P06744	GPI	Glucose-6-phosphate isomerase (GPI) (EC 5.3.1.9) (Autocrine motility factor) (AMF) (Neuroleukin) (NLK) (Phosphoglucose isomerase) (PGI) (Phosphohexose isomerase) (PHI) (Sperm antigen 36) (SA-36)	ENST00000356487.11 [P06744-1];ENST00000588991.7 [P06744-2];	GPI	THPS1hr_vs_Control1hr
Q4KMQ2	0.0663353	19.9864	1.0746	0.297176	0.663827	-5.42218	Q4KMQ2	ANO6 TMEM16F	Anoctamin-6 (Small-conductance calcium-activated nonselective cation channel) (SCAN channel) (Transmembrane protein 16F)	ENST00000320560.13 [Q4KMQ2-1];ENST00000423947.7 [Q4KMQ2-2];ENST00000425752.6 [Q4KMQ2-4];ENST00000441606.2 [Q4KMQ2-3];ENST00000680201.1 [Q4KMQ2-1];	ANO6	THPS1hr_vs_Control1hr
P60981	-0.0723111	22.2607	-1.07459	0.297176	0.663827	-5.42218	P60981	DSTN ACTDP DSN	Destrin (Actin-depolymerizing factor) (ADF)	ENST00000246069.12 [P60981-1];ENST00000474024.5 [P60981-2];	DSTN	THPS1hr_vs_Control1hr
P09525	-0.14523	20.0123	-1.07431	0.297302	0.663827	-5.42246	P09525	ANXA4 ANX4	Annexin A4 (35-beta calcimedin) (Annexin IV) (Annexin-4) (Carbohydrate-binding protein p33/p41) (Chromobindin-4) (Endonexin I) (Lipocortin IV) (P32.5) (PP4-X) (Placental anticoagulant protein II) (PAP-II) (Protein II)	ENST00000394295.6 [P09525-3];	ANXA4	THPS1hr_vs_Control1hr
Q8TCJ2	0.0915763	22.9405	1.07221	0.298218	0.664976	-5.42455	Q8TCJ2	STT3B SIMP	Dolichyl-diphosphooligosaccharide--protein glycosyltransferase subunit STT3B (Oligosaccharyl transferase subunit STT3B) (STT3-B) (EC 2.4.99.18) (Source of immunodominant MHC-associated peptides homolog)	ENST00000295770.4;	STT3B	THPS1hr_vs_Control1hr
Q86U38	-0.0738452	19.1376	-1.0717	0.298439	0.664976	-5.42505	Q86U38	NOP9 C14orf21 KIAA2021	Nucleolar protein 9	ENST00000267425.8 [Q86U38-1];ENST00000396802.7 [Q86U38-2];ENST00000642262.1 [Q86U38-2];ENST00000644840.2 [Q86U38-1];	NOP9	THPS1hr_vs_Control1hr
O60884	-0.0919356	21.448	-1.07052	0.298954	0.664976	-5.42622	O60884	DNAJA2 CPR3 HIRIP4	DnaJ homolog subfamily A member 2 (Cell cycle progression restoration gene 3 protein) (Dnj3) (Dj3) (HIRA-interacting protein 4) (Renal carcinoma antigen NY-REN-14)	ENST00000317089.10;	DNAJA2	THPS1hr_vs_Control1hr
Q16850	0.110406	20.4883	1.07041	0.299002	0.664976	-5.42633	Q16850	CYP51A1 CYP51	Lanosterol 14-alpha demethylase (LDM) (EC 1.14.14.154) (CYPLI) (Cytochrome P450 51A1) (CYP51A1) (Cytochrome P450-14DM) (Cytochrome P45014DM) (Cytochrome P450LI) (Sterol 14-alpha demethylase)	ENST00000003100.13 [Q16850-1];ENST00000450723.5 [Q16850-2];	CYP51A1	THPS1hr_vs_Control1hr
P30086	-0.0964508	22.6088	-1.06812	0.300004	0.665083	-5.42859	P30086	PEBP1 PBP PEBP	Phosphatidylethanolamine-binding protein 1 (PEBP-1) (HCNPpp) (Neuropolypeptide h3) (Prostatic-binding protein) (Raf kinase inhibitor protein) (RKIP) [Cleaved into: Hippocampal cholinergic neurostimulating peptide (HCNP)]	ENST00000261313.3;	PEBP1	THPS1hr_vs_Control1hr
Q15286	0.0966091	23.1876	1.06812	0.300008	0.665083	-5.4286	Q15286	RAB35 RAB1C RAY	Ras-related protein Rab-35 (GTP-binding protein RAY) (Ras-related protein Rab-1C)	ENST00000229340.10 [Q15286-1];ENST00000534951.5 [Q15286-2];	RAB35	THPS1hr_vs_Control1hr
P08648	0.0971461	22.2948	1.06772	0.300181	0.665083	-5.42899	P08648	ITGA5 FNRA	Integrin alpha-5 (CD49 antigen-like family member E) (Fibronectin receptor subunit alpha) (Integrin alpha-F) (VLA-5) (CD antigen CD49e) [Cleaved into: Integrin alpha-5 heavy chain; Integrin alpha-5 light chain]	ENST00000293379.9;	ITGA5	THPS1hr_vs_Control1hr
Q9NX63	0.151638	23.7975	1.0676	0.300236	0.665083	-5.42911	Q9NX63	CHCHD3 MIC19 MINOS3	MICOS complex subunit MIC19 (Coiled-coil-helix-coiled-coil-helix domain-containing protein 3)	ENST00000262570.10;	CHCHD3	THPS1hr_vs_Control1hr
Q9BZJ0	-0.118291	18.9892	-1.06498	0.301383	0.666206	-5.43169	Q9BZJ0	CRNKL1 CRN CGI-201 MSTP021	Crooked neck-like protein 1 (Crooked neck homolog) (hCrn)	ENST00000377340.6 [Q9BZJ0-1];ENST00000496549.5 [Q9BZJ0-5];ENST00000536226.2 [Q9BZJ0-2];	CRNKL1	THPS1hr_vs_Control1hr
Q8NCA5	-0.108988	21.8562	-1.06458	0.301559	0.666206	-5.43209	Q8NCA5	FAM98A	Protein FAM98A	ENST00000238823.13;	FAM98A	THPS1hr_vs_Control1hr
P20020	0.0999128	22.0296	1.06427	0.3017	0.666206	-5.4324	P20020	ATP2B1 PMCA1	Plasma membrane calcium-transporting ATPase 1 (EC 7.2.2.10) (Plasma membrane calcium ATPase isoform 1) (PMCA1) (Plasma membrane calcium pump isoform 1)	ENST00000359142.8 [P20020-2];ENST00000428670.8 [P20020-3];ENST00000551310.2 [P20020-2];ENST00000705822.1 [P20020-5];	ATP2B1	THPS1hr_vs_Control1hr
Q8NBN3	0.0663673	19.1089	1.06374	0.30193	0.666206	-5.43292	Q8NBN3	TMEM87A PSEC0094	Transmembrane protein 87A (Elkin1)	ENST00000307216.10 [Q8NBN3-2];ENST00000389834.9 [Q8NBN3-1];	TMEM87A	THPS1hr_vs_Control1hr
Q01581	-0.0989359	20.9111	-1.06271	0.302386	0.666557	-5.43394	Q01581	HMGCS1 HMGCS	Hydroxymethylglutaryl-CoA synthase, cytoplasmic (HMG-CoA synthase) (EC 2.3.3.10) (3-hydroxy-3-methylglutaryl coenzyme A synthase)	ENST00000325110.11;ENST00000433297.2;	HMGCS1	THPS1hr_vs_Control1hr
P61225	-0.0638265	19.7155	-1.06114	0.303079	0.666709	-5.43548	P61225	RAP2B	Ras-related protein Rap-2b (EC 3.6.5.2)	ENST00000323534.5;	RAP2B	THPS1hr_vs_Control1hr
P61981	-0.066985	24.644	-1.06069	0.303275	0.666709	-5.43592	P61981	YWHAG	14-3-3 protein gamma (Protein kinase C inhibitor protein 1) (KCIP-1) [Cleaved into: 14-3-3 protein gamma, N-terminally processed]	ENST00000307630.5;	YWHAG	THPS1hr_vs_Control1hr
Q6NUQ4	0.070653	21.0507	1.06042	0.303398	0.666709	-5.43619	Q6NUQ4	TMEM214 PP446	Transmembrane protein 214	ENST00000238788.14 [Q6NUQ4-1];ENST00000321326.11 [Q6NUQ4-1];ENST00000404032.7 [Q6NUQ4-2];	TMEM214	THPS1hr_vs_Control1hr
P53384	-0.0785854	18.7832	-1.05982	0.303661	0.666709	-5.43677	P53384	NUBP1 NBP NBP1	Cytosolic Fe-S cluster assembly factor NUBP1 (Nucleotide-binding protein 1) (NBP 1)	ENST00000283027.10 [P53384-1];ENST00000433392.6 [P53384-2];	NUBP1	THPS1hr_vs_Control1hr
O95336	-0.0810486	19.5427	-1.05919	0.303941	0.666709	-5.4374	O95336	PGLS	6-phosphogluconolactonase (6PGL) (EC 3.1.1.31)	ENST00000252603.7;	PGLS	THPS1hr_vs_Control1hr
Q9Y5X2	0.0811445	20.5353	1.05848	0.304254	0.666744	-5.43809	Q9Y5X2	SNX8	Sorting nexin-8	ENST00000222990.8;	SNX8	THPS1hr_vs_Control1hr
P19623	-0.0750967	19.483	-1.05624	0.305248	0.66827	-5.44029	P19623	SRM SPS1 SRML1	Spermidine synthase (SPDSY) (EC 2.5.1.16) (Putrescine aminopropyltransferase)	ENST00000376957.7;	SRM	THPS1hr_vs_Control1hr
P55060	-0.12177	23.3355	-1.05556	0.30555	0.668279	-5.44095	P55060	CSE1L CAS XPO2	Exportin-2 (Exp2) (Cellular apoptosis susceptibility protein) (Chromosome segregation 1-like protein) (Importin-alpha re-exporter)	ENST00000262982.3 [P55060-1];ENST00000396192.7 [P55060-4];	CSE1L	THPS1hr_vs_Control1hr
Q13247	-0.115523	23.037	-1.05115	0.307513	0.671848	-5.44526	Q13247	SRSF6 SFRS6 SRP55	Serine/arginine-rich splicing factor 6 (Pre-mRNA-splicing factor SRP55) (Splicing factor, arginine/serine-rich 6)	ENST00000244020.5 [Q13247-1];ENST00000483871.6 [Q13247-2];	SRSF6	THPS1hr_vs_Control1hr
Q13620	-0.115444	21.0228	-1.05012	0.307975	0.671848	-5.44627	Q13620	CUL4B KIAA0695	Cullin-4B (CUL-4B)	ENST00000371322.11 [Q13620-1];ENST00000371323.3 [Q13620-3];ENST00000680673.1 [Q13620-2];ENST00000681253.1 [Q13620-2];ENST00000681652.1 [Q13620-2];	CUL4B	THPS1hr_vs_Control1hr
Q14204	-0.0677871	27.1697	-1.04897	0.308489	0.671848	-5.44738	Q14204	DYNC1H1 DHC1 DNCH1 DNCL DNECL DYHC KIAA0325	Cytoplasmic dynein 1 heavy chain 1 (Cytoplasmic dynein heavy chain 1) (Dynein heavy chain, cytosolic)	ENST00000360184.10;	DYNC1H1	THPS1hr_vs_Control1hr
Q96D46	-0.110859	19.288	-1.04821	0.308831	0.671848	-5.44813	Q96D46	NMD3 CGI-07	60S ribosomal export protein NMD3 (hNMD3)	ENST00000351193.7;ENST00000460469.1;	NMD3	THPS1hr_vs_Control1hr
Q09666	0.113773	28.7739	1.04638	0.309651	0.671848	-5.44991	Q09666	AHNAK PM227	Neuroblast differentiation-associated protein AHNAK (Desmoyokin)	ENST00000257247.11 [Q09666-2];ENST00000378024.9 [Q09666-1];	AHNAK	THPS1hr_vs_Control1hr
Q13451	-0.0946501	19.2734	-1.04526	0.310151	0.671848	-5.45099	Q13451	FKBP5 AIG6 FKBP51	Peptidyl-prolyl cis-trans isomerase FKBP5 (PPIase FKBP5) (EC 5.2.1.8) (51 kDa FK506-binding protein) (51 kDa FKBP) (FKBP-51) (54 kDa progesterone receptor-associated immunophilin) (Androgen-regulated protein 6) (FF1 antigen) (FK506-binding protein 5) (FKBP-5) (FKBP54) (p54) (HSP90-binding immunophilin) (Rotamase)	ENST00000357266.9 [Q13451-1];ENST00000536438.5 [Q13451-1];ENST00000539068.5 [Q13451-1];ENST00000542713.1 [Q13451-2];	FKBP5	THPS1hr_vs_Control1hr
Q13895	-0.109402	20.1869	-1.04327	0.311047	0.671848	-5.45292	Q13895	BYSL ENP1	Bystin	ENST00000230340.9;	BYSL	THPS1hr_vs_Control1hr
P30260	-0.0573436	18.8568	-1.04315	0.311101	0.671848	-5.45303	P30260	CDC27 ANAPC3 D0S1430E D17S978E	Cell division cycle protein 27 homolog (Anaphase-promoting complex subunit 3) (APC3) (CDC27 homolog) (CDC27Hs) (H-NUC)	ENST00000066544.8 [P30260-1];ENST00000531206.5 [P30260-2];	CDC27	THPS1hr_vs_Control1hr
Q96DI7	-0.131021	20.4531	-1.04308	0.311133	0.671848	-5.4531	Q96DI7	SNRNP40 PRP8BP SFP38 WDR57	U5 small nuclear ribonucleoprotein 40 kDa protein (U5 snRNP 40 kDa protein) (U5-40K) (38 kDa-splicing factor) (Prp8-binding protein) (hPRP8BP) (U5 snRNP-specific 40 kDa protein) (WD repeat-containing protein 57)	ENST00000263694.9 [Q96DI7-1];	SNRNP40	THPS1hr_vs_Control1hr
P09936	-0.109068	20.8151	-1.04281	0.311256	0.671848	-5.45337	P09936	UCHL1	Ubiquitin carboxyl-terminal hydrolase isozyme L1 (UCH-L1) (EC 3.4.19.12) (Neuron cytoplasmic protein 9.5) (PGP 9.5) (PGP9.5) (Ubiquitin thioesterase L1)	ENST00000284440.9;ENST00000503431.5;	UCHL1	THPS1hr_vs_Control1hr
P26583	0.128273	22.2744	1.04264	0.311331	0.671848	-5.45353	P26583	HMGB2 HMG2	High mobility group protein B2 (High mobility group protein 2) (HMG-2)	ENST00000296503.10;ENST00000438704.6;ENST00000446922.6;	HMGB2	THPS1hr_vs_Control1hr
P48060	-0.0743374	19.7866	-1.04244	0.311423	0.671848	-5.45373	P48060	GLIPR1 GLIPR RTVP1	Glioma pathogenesis-related protein 1 (GliPR 1) (Protein RTVP-1)	ENST00000266659.8 [P48060-1];	GLIPR1	THPS1hr_vs_Control1hr
Q9Y315	-0.092474	19.6756	-1.04219	0.311536	0.671848	-5.45397	Q9Y315	DERA CGI-26	Deoxyribose-phosphate aldolase (DERA) (EC 4.1.2.4) (2-deoxy-D-ribose 5-phosphate aldolase) (Phosphodeoxyriboaldolase) (Deoxyriboaldolase)	ENST00000428559.7;	DERA	THPS1hr_vs_Control1hr
P60228	-0.0843397	24.0705	-1.04147	0.311858	0.671848	-5.45466	P60228	EIF3E EIF3S6 INT6	Eukaryotic translation initiation factor 3 subunit E (eIF3e) (Eukaryotic translation initiation factor 3 subunit 6) (Viral integration site protein INT-6 homolog) (eIF-3 p48)	ENST00000220849.10;	EIF3E	THPS1hr_vs_Control1hr
Q9NR77	0.0742938	19.4565	1.04089	0.312119	0.671848	-5.45522	Q9NR77	PXMP2 PMP22	Peroxisomal membrane protein 2 (22 kDa peroxisomal membrane protein)	ENST00000317479.8;	PXMP2	THPS1hr_vs_Control1hr
P52888	-0.0692507	19.4487	-1.04072	0.312195	0.671848	-5.45538	P52888	THOP1	Thimet oligopeptidase (EC 3.4.24.15) (Endopeptidase 24.15) (MP78)	ENST00000307741.11 [P52888-1];ENST00000395212.8 [P52888-2];	THOP1	THPS1hr_vs_Control1hr
P47756	-0.1091	23.9637	-1.04055	0.312272	0.671848	-5.45555	P47756	CAPZB	F-actin-capping protein subunit beta (CapZ beta)	ENST00000264202.8 [P47756-2];ENST00000375142.6 [P47756-1];ENST00000674432.1 [P47756-1];	CAPZB	THPS1hr_vs_Control1hr
P61006	0.0791294	22.7138	1.03962	0.312694	0.672111	-5.45645	P61006	RAB8A MEL RAB8	Ras-related protein Rab-8A (EC 3.6.5.2) (Oncogene c-mel)	ENST00000300935.8 [P61006-1];ENST00000586682.1 [P61006-2];	RAB8A	THPS1hr_vs_Control1hr
Q15650	-0.0658858	18.9984	-1.03848	0.31321	0.672577	-5.45755	Q15650	TRIP4 RQT4	Activating signal cointegrator 1 (ASC-1) (Thyroid receptor-interacting protein 4) (TR-interacting protein 4) (TRIP-4)	ENST00000261884.8;	TRIP4	THPS1hr_vs_Control1hr
P30041	-0.103587	23.6234	-1.03757	0.313622	0.672819	-5.45843	P30041	PRDX6 AOP2 KIAA0106	Peroxiredoxin-6 (EC 1.11.1.27) (1-Cys peroxiredoxin) (1-Cys PRX) (24 kDa protein) (Acidic calcium-independent phospholipase A2) (aiPLA2) (EC 3.1.1.4) (Antioxidant protein 2) (Glutathione-dependent peroxiredoxin) (Liver 2D page spot 40) (Lysophosphatidylcholine acyltransferase 5) (LPC acyltransferase 5) (LPCAT-5) (Lyso-PC acyltransferase 5) (EC 2.3.1.23) (Non-selenium glutathione peroxidase) (NSGPx) (Red blood cells page spot 12)	ENST00000340385.6;	PRDX6	THPS1hr_vs_Control1hr
P09497-2	0.126204	20.5373	1.03488	0.314842	0.674101	-5.46102	NA	NA	NA	NA	NA	THPS1hr_vs_Control1hr
O76024	0.131474	21.7769	1.03353	0.315455	0.674101	-5.46232	O76024	WFS1	Wolframin	ENST00000226760.5;ENST00000503569.5;ENST00000684087.1;	WFS1	THPS1hr_vs_Control1hr
P43034	-0.0641755	22.2263	-1.03271	0.315826	0.674101	-5.4631	P43034	PAFAH1B1 LIS1 MDCR MDS PAFAHA	Platelet-activating factor acetylhydrolase IB subunit beta (Lissencephaly-1 protein) (LIS-1) (PAF acetylhydrolase 45 kDa subunit) (PAF-AH 45 kDa subunit) (PAF-AH alpha) (PAFAH alpha)	ENST00000397195.10 [P43034-1];ENST00000576586.6 [P43034-1];ENST00000675202.1 [P43034-1];ENST00000675331.1 [P43034-1];ENST00000675390.1 [P43034-1];ENST00000676098.1 [P43034-1];ENST00000676188.1 [P43034-1];ENST00000713986.1 [P43034-1];ENST00000713987.1 [P43034-1];	PAFAH1B1	THPS1hr_vs_Control1hr
Q08209	-0.0611164	19.548	-1.03244	0.315951	0.674101	-5.46337	Q08209	PPP3CA CALNA CNA	Protein phosphatase 3 catalytic subunit alpha (EC 3.1.3.16) (CAM-PRP catalytic subunit) (Calcineurin A alpha) (Calmodulin-dependent calcineurin A subunit alpha isoform) (CNA alpha) (Serine/threonine-protein phosphatase 2B catalytic subunit alpha isoform)	ENST00000323055.10 [Q08209-3];ENST00000394853.8 [Q08209-2];ENST00000394854.8 [Q08209-1];ENST00000512215.5 [Q08209-4];	PPP3CA	THPS1hr_vs_Control1hr
Q6ZQX7	-0.0629524	18.8989	-1.03099	0.316611	0.674101	-5.46475	Q6ZQX7	LIAT1 C17orf97	Protein LIAT1 (Ligand of ATE1 protein)	ENST00000360127.7 [Q6ZQX7-4];ENST00000639297.2 [Q6ZQX7-4];	LIAT1	THPS1hr_vs_Control1hr
Q9HCE1	0.100803	21.8689	1.03016	0.316988	0.674101	-5.46555	Q9HCE1	MOV10 KIAA1631	Helicase MOV-10 (EC 3.6.4.13) (Armitage homolog) (Moloney leukemia virus 10 protein)	ENST00000357443.2 [Q9HCE1-1];ENST00000369645.6 [Q9HCE1-1];ENST00000413052.6 [Q9HCE1-1];	MOV10	THPS1hr_vs_Control1hr
O60749	0.0776643	23.0672	1.03016	0.31699	0.674101	-5.46555	O60749	SNX2 TRG9	Sorting nexin-2 (Transformation-related gene 9 protein) (TRG-9)	ENST00000379516.7 [O60749-1];ENST00000514949.1 [O60749-2];	SNX2	THPS1hr_vs_Control1hr
Q99661	-0.116705	19.5307	-1.02975	0.317174	0.674101	-5.46594	Q99661	KIF2C KNSL6	Kinesin-like protein KIF2C (Kinesin-like protein 6) (Mitotic centromere-associated kinesin) (MCAK)	ENST00000372217.5 [Q99661-2];ENST00000372224.9 [Q99661-1];	KIF2C	THPS1hr_vs_Control1hr
Q99700	-0.0832853	21.0973	-1.02962	0.317237	0.674101	-5.46607	Q99700	ATXN2 ATX2 SCA2 TNRC13	Ataxin-2 (Spinocerebellar ataxia type 2 protein) (Trinucleotide repeat-containing gene 13 protein)	ENST00000535949.5 [Q99700-5];ENST00000550104.5 [Q99700-1];ENST00000616825.4 [Q99700-5];	ATXN2	THPS1hr_vs_Control1hr
P29218	-0.0745779	19.3871	-1.0282	0.317882	0.674101	-5.46742	P29218	IMPA1 IMPA	Inositol monophosphatase 1 (IMP 1) (IMPase 1) (EC 3.1.3.25) (D-galactose 1-phosphate phosphatase) (EC 3.1.3.94) (Inositol-1(or 4)-monophosphatase 1) (Lithium-sensitive myo-inositol monophosphatase A1)	ENST00000256108.10 [P29218-1];ENST00000311489.8 [P29218-2];ENST00000449740.6 [P29218-3];	IMPA1	THPS1hr_vs_Control1hr
Q99733	-0.0766899	20.8068	-1.02764	0.318138	0.674101	-5.46796	Q99733	NAP1L4 NAP2	Nucleosome assembly protein 1-like 4 (Nucleosome assembly protein 2) (NAP-2)	ENST00000380542.9 [Q99733-1];ENST00000526115.5 [Q99733-2];ENST00000616696.1 [Q99733-2];ENST00000619695.4 [Q99733-1];ENST00000620138.4 [Q99733-2];ENST00000632791.1 [Q99733-2];	NAP1L4	THPS1hr_vs_Control1hr
P07437	-0.0968619	26.1881	-1.02747	0.318218	0.674101	-5.46812	P07437	TUBB TUBB5 OK/SW-cl.56	Tubulin beta chain (Tubulin beta-5 chain)	ENST00000327892.13;ENST00000383564.8;ENST00000419792.6;ENST00000421473.6;ENST00000422650.6;ENST00000422674.6;ENST00000432462.6;ENST00000436628.6;	TUBB	THPS1hr_vs_Control1hr
P46977	0.0709005	23.693	1.02729	0.318299	0.674101	-5.46829	P46977	STT3A ITM1 TMC	Dolichyl-diphosphooligosaccharide--protein glycosyltransferase subunit STT3A (Oligosaccharyl transferase subunit STT3A) (STT3-A) (EC 2.4.99.18) (B5) (Integral membrane protein 1) (Transmembrane protein TMC)	ENST00000392708.9 [P46977-1];ENST00000529196.5 [P46977-1];ENST00000531491.5 [P46977-2];ENST00000649491.1 [P46977-1];	STT3A	THPS1hr_vs_Control1hr
Q00839-2	-0.129771	23.901	-1.02636	0.318724	0.674101	-5.46918	NA	NA	NA	NA	NA	THPS1hr_vs_Control1hr
P49721	-0.128411	20.1983	-1.02503	0.319334	0.674101	-5.47045	P49721	PSMB2	Proteasome subunit beta type-2 (Macropain subunit C7-I) (Multicatalytic endopeptidase complex subunit C7-I) (Proteasome component C7-I) (Proteasome subunit beta-4) (beta-4)	ENST00000373237.4;	PSMB2	THPS1hr_vs_Control1hr
P22033	0.118453	20.4224	1.02478	0.319452	0.674101	-5.47069	P22033	MMUT MUT	Methylmalonyl-CoA mutase, mitochondrial (MCM) (EC 5.4.99.2) (Methylmalonyl-CoA isomerase)	ENST00000274813.4;	MMUT	THPS1hr_vs_Control1hr
P49756	0.110769	21.379	1.02474	0.31947	0.674101	-5.47073	P49756	RBM25 RNPC7	RNA-binding protein 25 (Arg/Glu/Asp-rich protein of 120 kDa) (RED120) (Protein S164) (RNA-binding motif protein 25) (RNA-binding region-containing protein 7)	ENST00000261973.12 [P49756-1];ENST00000525321.5 [P49756-3];ENST00000526754.5 [P49756-2];ENST00000527432.5 [P49756-1];ENST00000528081.5 [P49756-4];	RBM25	THPS1hr_vs_Control1hr
Q9Y5K6	-0.0658855	20.1283	-1.02439	0.319627	0.674101	-5.47106	Q9Y5K6	CD2AP	CD2-associated protein (Adapter protein CMS) (Cas ligand with multiple SH3 domains)	ENST00000359314.5;	CD2AP	THPS1hr_vs_Control1hr
P55196	0.104893	19.9001	1.0225	0.320496	0.675298	-5.47286	P55196	AFDN AF6 MLLT4	Afadin (ALL1-fused gene from chromosome 6 protein) (Protein AF-6) (Afadin adherens junction formation factor)	ENST00000392108.7 [P55196-6];ENST00000392112.5 [P55196-3];ENST00000400822.7 [P55196-5];ENST00000447894.6 [P55196-4];	AFDN	THPS1hr_vs_Control1hr
Q969M3	0.103592	21.1875	1.02117	0.321111	0.675824	-5.47413	Q969M3	YIPF5 FINGER5 YIP1A PP12723 SB140 UNQ3123/PRO10275	Protein YIPF5 (Five-pass transmembrane protein localizing in the Golgi apparatus and the endoplasmic reticulum 5) (Smooth muscle cell-associated protein 5) (SMAP-5) (YIP1 family member 5) (YPT-interacting protein 1 A)	ENST00000274496.10 [Q969M3-1];ENST00000448443.6 [Q969M3-1];ENST00000513112.5 [Q969M3-2];	YIPF5	THPS1hr_vs_Control1hr
P18859	0.160497	20.6703	1.02044	0.321445	0.675824	-5.47482	P18859	ATP5PF ATP5A ATP5J ATPM	ATP synthase-coupling factor 6, mitochondrial (ATPase subunit F6) (ATP synthase peripheral stalk subunit F6)	ENST00000284971.8 [P18859-1];ENST00000400087.7 [P18859-1];ENST00000400090.7 [P18859-1];ENST00000400093.3 [P18859-1];ENST00000400094.5 [P18859-1];ENST00000457143.6 [P18859-2];	ATP5PF	THPS1hr_vs_Control1hr
Q96HQ2	-0.0810575	19.2463	-1.02	0.321649	0.675824	-5.47524	Q96HQ2	CDKN2AIPNL	CDKN2AIP N-terminal-like protein (CDKN2A-interacting protein N-terminal-like protein)	ENST00000395009.3 [Q96HQ2-2];ENST00000458198.3 [Q96HQ2-1];	CDKN2AIPNL	THPS1hr_vs_Control1hr
P35237	-0.062192	19.264	-1.01778	0.322672	0.67734	-5.47735	P35237	SERPINB6 PI6 PTI	Serpin B6 (Cytoplasmic antiproteinase) (CAP) (Peptidase inhibitor 6) (PI-6) (Placental thrombin inhibitor)	ENST00000380520.6;ENST00000380524.5;ENST00000380529.5;ENST00000380539.7;ENST00000380546.7;ENST00000643098.1;ENST00000644178.1;ENST00000644388.1;	SERPINB6	THPS1hr_vs_Control1hr
Q9H490	0.0772193	19.3716	1.01562	0.323674	0.678808	-5.4794	Q9H490	PIGU CDC91L1 PSEC0205 UNQ3055/PRO9875	Phosphatidylinositol glycan anchor biosynthesis class U protein (Cell division cycle protein 91-like 1) (Protein CDC91-like 1) (GPI transamidase component PIG-U)	ENST00000217446.8 [Q9H490-1];ENST00000374820.6 [Q9H490-2];	PIGU	THPS1hr_vs_Control1hr
Q9UNF0	0.0812351	23.7799	1.01317	0.324808	0.679851	-5.48171	Q9UNF0	PACSIN2	Protein kinase C and casein kinase substrate in neurons protein 2 (Syndapin-2) (Syndapin-II) (SdpII)	ENST00000263246.8 [Q9UNF0-1];ENST00000337959.8 [Q9UNF0-2];ENST00000402229.5 [Q9UNF0-1];ENST00000403744.7 [Q9UNF0-1];ENST00000407585.5 [Q9UNF0-2];	PACSIN2	THPS1hr_vs_Control1hr
P11766	-0.0917717	21.4464	-1.01198	0.325359	0.679851	-5.48283	P11766	ADH5 ADHX FDH	Alcohol dehydrogenase class-3 (EC 1.1.1.1) (Alcohol dehydrogenase 5) (Alcohol dehydrogenase class chi chain) (Alcohol dehydrogenase class-III) (Glutathione-dependent formaldehyde dehydrogenase) (FALDH) (FDH) (GSH-FDH) (EC 1.1.1.-) (S-(hydroxymethyl)glutathione dehydrogenase) (EC 1.1.1.284)	ENST00000296412.14;	ADH5	THPS1hr_vs_Control1hr
O15173	0.115956	21.4415	1.01143	0.325617	0.679851	-5.48335	O15173	PGRMC2 DG6 PMBP	Membrane-associated progesterone receptor component 2 (Progesterone membrane-binding protein) (Steroid receptor protein DG6)	ENST00000296425.10 [O15173-1];ENST00000520121.6 [O15173-1];ENST00000613358.4 [O15173-2];	PGRMC2	THPS1hr_vs_Control1hr
Q9H0D6	-0.0776626	20.3736	-1.01112	0.32576	0.679851	-5.48364	Q9H0D6	XRN2	5'-3' exoribonuclease 2 (EC 3.1.13.-) (DHM1-like protein) (DHP protein)	ENST00000377191.5 [Q9H0D6-1];	XRN2	THPS1hr_vs_Control1hr
Q99519	0.108729	21.2806	1.0107	0.325958	0.679851	-5.48404	Q99519	NEU1 NANH	Sialidase-1 (EC 3.2.1.18) (Acetylneuraminyl hydrolase) (G9 sialidase) (Lysosomal sialidase) (N-acetyl-alpha-neuraminidase 1)	ENST00000229725.4;ENST00000375631.5;ENST00000411774.3;ENST00000422978.2;ENST00000423382.2;ENST00000434496.2;ENST00000437432.2;ENST00000439648.2;	NEU1	THPS1hr_vs_Control1hr
O43293	-0.0767914	19.9014	-1.01058	0.326014	0.679851	-5.48415	O43293	DAPK3 ZIPK	Death-associated protein kinase 3 (DAP kinase 3) (EC 2.7.11.1) (DAP-like kinase) (Dlk) (MYPT1 kinase) (Zipper-interacting protein kinase) (ZIP-kinase)	ENST00000301264.7 [O43293-1];ENST00000545797.7 [O43293-1];	DAPK3	THPS1hr_vs_Control1hr
P55072	0.076841	27.2548	1.00947	0.326529	0.679851	-5.4852	P55072	VCP HEL-220 HEL-S-70	Transitional endoplasmic reticulum ATPase (TER ATPase) (EC 3.6.4.6) (15S Mg(2+)-ATPase p97 subunit) (Valosin-containing protein) (VCP)	ENST00000358901.11;	VCP	THPS1hr_vs_Control1hr
Q6UXV4	-0.0641485	19.22	-1.00933	0.326595	0.679851	-5.48533	Q6UXV4	APOOL CXorf33 FAM121A MIC27 UNQ8193/PRO23204	MICOS complex subunit MIC27 (Apolipoprotein O-like) (Protein FAM121A)	ENST00000373173.7;	APOOL	THPS1hr_vs_Control1hr
Q8WXF7	0.0886459	19.8409	1.00839	0.327033	0.680131	-5.48621	Q8WXF7	ATL1 GBP3 SPG3A	Atlastin-1 (EC 3.6.5.-) (Brain-specific GTP-binding protein) (GTP-binding protein 3) (GBP-3) (hGBP3) (Guanine nucleotide-binding protein 3) (Spastic paraplegia 3 protein A)	ENST00000358385.12 [Q8WXF7-1];ENST00000441560.6 [Q8WXF7-2];ENST00000553509.2 [Q8WXF7-2];ENST00000556478.3 [Q8WXF7-2];ENST00000713928.1 [Q8WXF7-2];	ATL1	THPS1hr_vs_Control1hr
Q09028	-0.107776	20.8557	-1.00621	0.32805	0.681615	-5.48826	Q09028	RBBP4 RBAP48	Histone-binding protein RBBP4 (Chromatin assembly factor 1 subunit C) (CAF-1 subunit C) (Chromatin assembly factor I p48 subunit) (CAF-I 48 kDa subunit) (CAF-I p48) (Nucleosome-remodeling factor subunit RBAP48) (Retinoblastoma-binding protein 4) (RBBP-4) (Retinoblastoma-binding protein p48)	ENST00000373485.5 [Q09028-3];ENST00000373493.10 [Q09028-1];ENST00000414241.7 [Q09028-2];ENST00000458695.6 [Q09028-4];	RBBP4	THPS1hr_vs_Control1hr
P29966	0.110102	26.2574	1.00329	0.329419	0.683803	-5.491	P29966	MARCKS MACS PRKCSL	Myristoylated alanine-rich C-kinase substrate (MARCKS) (Protein kinase C substrate, 80 kDa protein, light chain) (80K-L protein) (PKCSL)	ENST00000612661.2;	MARCKS	THPS1hr_vs_Control1hr
P36639	0.0819367	19.4657	1.0025	0.329786	0.683803	-5.49173	P36639	NUDT1 MTH1	Oxidized purine nucleoside triphosphate hydrolase (EC 3.6.1.56) (2-hydroxy-dATP diphosphatase) (7,8-dihydro-8-oxoguanine triphosphatase) (8-oxo-dGTPase) (Methylated purine nucleoside triphosphate hydrolase) (EC 3.6.1.-) (Nucleoside diphosphate-linked moiety X motif 1) (Nudix motif 1)	ENST00000339737.6 [P36639-4];ENST00000343985.8 [P36639-2];ENST00000356714.6 [P36639-4];ENST00000397046.5 [P36639-4];ENST00000397048.5 [P36639-2];ENST00000397049.2 [P36639-4];	NUDT1	THPS1hr_vs_Control1hr
Q9H3U1	-0.0660968	20.6061	-1.00201	0.330017	0.683803	-5.49219	Q9H3U1	UNC45A SMAP1	Protein unc-45 homolog A (Unc-45A) (GCUNC-45) (Smooth muscle cell-associated protein 1) (SMAP-1)	ENST00000394275.7 [Q9H3U1-2];ENST00000418476.2 [Q9H3U1-1];	UNC45A	THPS1hr_vs_Control1hr
Q92882	-0.065226	19.5922	-1.00064	0.330661	0.684506	-5.49347	Q92882	OSTF1	Osteoclast-stimulating factor 1	ENST00000346234.7;	OSTF1	THPS1hr_vs_Control1hr
O15254	0.0819495	19.3185	0.999186	0.331346	0.685281	-5.49483	O15254	ACOX3 BRCOX PRCOX	Peroxisomal acyl-coenzyme A oxidase 3 (EC 1.3.3.6) (Branched-chain acyl-CoA oxidase) (BRCACox) (Pristanoyl-CoA oxidase)	ENST00000356406.10 [O15254-1];ENST00000413009.6 [O15254-2];ENST00000503233.5 [O15254-1];	ACOX3	THPS1hr_vs_Control1hr
Q7L014	-0.0734481	21.6869	-0.998058	0.331877	0.685281	-5.49588	Q7L014	DDX46 KIAA0801	Probable ATP-dependent RNA helicase DDX46 (EC 3.6.4.13) (DEAD box protein 46) (PRP5 homolog)	ENST00000354283.8;	DDX46	THPS1hr_vs_Control1hr
Q9NVZ3	-0.111324	19.7394	-0.996869	0.332438	0.685281	-5.49699	Q9NVZ3	NECAP2	Adaptin ear-binding coat-associated protein 2 (NECAP endocytosis-associated protein 2) (NECAP-2)	ENST00000337132.10 [Q9NVZ3-1];ENST00000443980.6 [Q9NVZ3-2];ENST00000457722.6 [Q9NVZ3-4];ENST00000492095.5 [Q9NVZ3-1];ENST00000707372.1 [Q9NVZ3-1];ENST00000707374.1 [Q9NVZ3-4];ENST00000707376.1 [Q9NVZ3-2];ENST00000707379.1 [Q9NVZ3-1];	NECAP2	THPS1hr_vs_Control1hr
P52815	0.13064	22.1071	0.995636	0.33302	0.685281	-5.49813	P52815	MRPL12 MRPL7 RPML12	Large ribosomal subunit protein bL12m (39S ribosomal protein L12, mitochondrial) (L12mt) (MRP-L12) (5c5-2) [Cleaved into: Large ribosomal subunit protein bL12m, long mature form; Large ribosomal subunit protein bL12m, short mature form]	ENST00000333676.8;	MRPL12	THPS1hr_vs_Control1hr
Q92688	-0.0919551	21.9831	-0.995618	0.333028	0.685281	-5.49815	Q92688	ANP32B APRIL PHAPI2	Acidic leucine-rich nuclear phosphoprotein 32 family member B (Acidic protein rich in leucines) (Putative HLA-DR-associated protein I-2) (PHAPI2) (Silver-stainable protein SSP29)	ENST00000339399.5 [Q92688-1];	ANP32B	THPS1hr_vs_Control1hr
O43399	0.0701777	24.6055	0.99532	0.333169	0.685281	-5.49843	O43399	TPD52L2	Tumor protein D54 (hD54) (Tumor protein D52-like 2)	ENST00000217121.9 [O43399-7];ENST00000346249.9 [O43399-1];ENST00000348257.9 [O43399-2];ENST00000351424.8 [O43399-3];ENST00000352482.8 [O43399-5];ENST00000358548.4 [O43399-4];ENST00000369927.8 [O43399-6];	TPD52L2	THPS1hr_vs_Control1hr
O75093	0.132775	19.3148	0.995059	0.333293	0.685281	-5.49867	O75093	SLIT1 KIAA0813 MEGF4 SLIL1	Slit homolog 1 protein (Slit-1) (Multiple epidermal growth factor-like domains protein 4) (Multiple EGF-like domains protein 4)	ENST00000266058.9 [O75093-1];	SLIT1	THPS1hr_vs_Control1hr
Q00577	-0.0874888	20.2909	-0.994665	0.333479	0.685281	-5.49904	Q00577	PURA PUR1	Transcriptional activator protein Pur-alpha (Purine-rich single-stranded DNA-binding protein alpha)	ENST00000331327.5;ENST00000651386.1;	PURA	THPS1hr_vs_Control1hr
Q9BYX2	-0.065271	19.6609	-0.989821	0.335775	0.689368	-5.50353	Q9BYX2	TBC1D2 PARIS1 PP8997 TBC1D2A	TBC1 domain family member 2A (Armus) (Prostate antigen recognized and identified by SEREX 1) (PARIS-1)	ENST00000342112.9 [Q9BYX2-4];ENST00000375063.5 [Q9BYX2-6];ENST00000375064.5 [Q9BYX2-3];ENST00000375066.6 [Q9BYX2-2];ENST00000465784.7 [Q9BYX2-1];	TBC1D2	THPS1hr_vs_Control1hr
Q93050	0.0674148	20.6547	0.987617	0.336824	0.690889	-5.50556	Q93050	ATP6V0A1 ATP6N1 ATP6N1A VPP1	V-type proton ATPase 116 kDa subunit a 1 (V-ATPase 116 kDa subunit a 1) (Clathrin-coated vesicle/synaptic vesicle proton pump 116 kDa subunit) (Vacuolar adenosine triphosphatase subunit Ac116) (Vacuolar proton pump subunit 1) (Vacuolar proton translocating ATPase 116 kDa subunit a isoform 1)	ENST00000264649.10 [Q93050-3];ENST00000343619.9 [Q93050-2];ENST00000393829.6 [Q93050-1];ENST00000703901.1 [Q93050-2];	ATP6V0A1	THPS1hr_vs_Control1hr
Q5T1M5	0.07511	22.2983	0.98631	0.337447	0.691022	-5.50677	Q5T1M5	FKBP15 KIAA0674	FK506-binding protein 15 (FKBP-15) (133 kDa FK506-binding protein) (133 kDa FKBP) (FKBP-133) (WASP- and FKBP-like protein) (WAFL)	ENST00000238256.8 [Q5T1M5-1];ENST00000414250.2 [Q5T1M5-3];ENST00000446284.6 [Q5T1M5-1];	FKBP15	THPS1hr_vs_Control1hr
P36551	0.118424	20.8963	0.985944	0.337621	0.691022	-5.50711	P36551	CPOX CPO CPX	Oxygen-dependent coproporphyrinogen-III oxidase, mitochondrial (COX) (Coprogen oxidase) (Coproporphyrinogenase) (EC 1.3.3.3)	ENST00000647941.2 [P36551-1];	CPOX	THPS1hr_vs_Control1hr
O60888	-0.127405	20.4387	-0.985446	0.337859	0.691022	-5.50757	O60888	CUTA ACHAP C6orf82	Protein CutA (Acetylcholinesterase-associated protein) (Brain acetylcholinesterase putative membrane anchor)	ENST00000374496.3 [O60888-3];ENST00000374500.10 [O60888-3];ENST00000435267.6 [O60888-2];ENST00000440279.7 [O60888-3];ENST00000440930.6 [O60888-1];ENST00000487148.5 [O60888-3];ENST00000488034.6 [O60888-1];ENST00000607266.5 [O60888-3];	CUTA	THPS1hr_vs_Control1hr
Q9Y266	-0.0813901	23.5876	-0.984521	0.3383	0.691022	-5.50842	Q9Y266	NUDC	Nuclear migration protein nudC (Nuclear distribution protein C homolog)	ENST00000321265.10;	NUDC	THPS1hr_vs_Control1hr
Q9Y6E0	-0.108077	19.2969	-0.984254	0.338428	0.691022	-5.50866	Q9Y6E0	STK24 MST3 STK3	Serine/threonine-protein kinase 24 (EC 2.7.11.1) (Mammalian STE20-like protein kinase 3) (MST-3) (STE20-like kinase MST3) [Cleaved into: Serine/threonine-protein kinase 24 36 kDa subunit (Mammalian STE20-like protein kinase 3 N-terminal) (MST3/N); Serine/threonine-protein kinase 24 12 kDa subunit (Mammalian STE20-like protein kinase 3 C-terminal) (MST3/C)]	ENST00000376547.7 [Q9Y6E0-1];ENST00000539966.6 [Q9Y6E0-2];	STK24	THPS1hr_vs_Control1hr
Q7L2J0	-0.0886514	19.4489	-0.983205	0.338929	0.69113	-5.50963	Q7L2J0	MEPCE BCDIN3	7SK snRNA methylphosphate capping enzyme (MePCE) (EC 2.1.1.-) (Bicoid-interacting protein 3 homolog) (Bin3 homolog)	ENST00000310512.4 [Q7L2J0-1];ENST00000414441.5 [Q7L2J0-2];ENST00000479201.2 [Q7L2J0-2];ENST00000497759.2 [Q7L2J0-2];ENST00000695111.1 [Q7L2J0-2];	MEPCE	THPS1hr_vs_Control1hr
O00541	-0.0809614	20.4828	-0.982408	0.339311	0.69113	-5.51036	O00541	PES 1.00	Pescadillo homolog	ENST00000335214.8 [O00541-2];ENST00000354694.12 [O00541-1];	PES 1.00	THPS1hr_vs_Control1hr
P61163	-0.074806	23.2718	-0.982123	0.339447	0.69113	-5.51062	P61163	ACTR1A CTRN1	Alpha-centractin (Centractin) (ARP1) (Actin-RPV) (Centrosome-associated actin homolog)	ENST00000369905.9;	ACTR1A	THPS1hr_vs_Control1hr
P11310	0.108367	20.9246	0.981414	0.339787	0.69113	-5.51127	P11310	ACADM	Medium-chain specific acyl-CoA dehydrogenase, mitochondrial (MCAD) (EC 1.3.8.7) (Medium chain acyl-CoA dehydrogenase) (MCADH)	ENST00000370841.9 [P11310-1];ENST00000420607.6 [P11310-2];	ACADM	THPS1hr_vs_Control1hr
Q9NZN4	0.0885938	23.6818	0.980925	0.340021	0.69113	-5.51172	Q9NZN4	EHD2 PAST2	EH domain-containing protein 2 (PAST homolog 2)	ENST00000263277.8 [Q9NZN4-1];ENST00000538399.1 [Q9NZN4-2];	EHD2	THPS1hr_vs_Control1hr
Q969U7	-0.0796942	19.2101	-0.979294	0.340804	0.691621	-5.51322	Q969U7	PSMG2 HCCA3 PAC2 TNFSF5IP1	Proteasome assembly chaperone 2 (PAC-2) (Hepatocellular carcinoma-susceptibility protein 3) (Tumor necrosis factor superfamily member 5-induced protein 1)	ENST00000317615.11 [Q969U7-1];ENST00000585331.6 [Q969U7-2];ENST00000699164.1 [Q969U7-2];	PSMG2	THPS1hr_vs_Control1hr
P21912	0.137965	21.0594	0.97845	0.341209	0.691621	-5.51399	P21912	SDHB SDH SDH1	Succinate dehydrogenase [ubiquinone] iron-sulfur subunit, mitochondrial (EC 1.3.5.1) (Iron-sulfur subunit of complex II) (Ip) (Malate dehydrogenase [quinone] iron-sulfur subunit) (EC 1.1.5.-)	ENST00000375499.8;	SDHB	THPS1hr_vs_Control1hr
Q13561	-0.0653336	24.5225	-0.977862	0.341492	0.691621	-5.51453	Q13561	DCTN2 DCTN50	Dynactin subunit 2 (50 kDa dynein-associated polypeptide) (Dynactin complex 50 kDa subunit) (DCTN-50) (p50 dynamitin)	ENST00000434715.7 [Q13561-2];ENST00000543672.6 [Q13561-3];ENST00000548249.6 [Q13561-1];	DCTN2	THPS1hr_vs_Control1hr
Q9Y3A6	0.0733	20.8023	0.976579	0.342109	0.691621	-5.5157	Q9Y3A6	TMED5 CGI-100 UNQ397/PRO733	Transmembrane emp24 domain-containing protein 5 (p24 family protein gamma-2) (p24gamma2) (p28)	ENST00000370282.8 [Q9Y3A6-1];ENST00000479918.5 [Q9Y3A6-2];	TMED5	THPS1hr_vs_Control1hr
P61201	-0.105082	20.4123	-0.976271	0.342258	0.691621	-5.51598	P61201	COPS2 CSN2 TRIP15	COP9 signalosome complex subunit 2 (SGN2) (Signalosome subunit 2) (Alien homolog) (JAB1-containing signalosome subunit 2) (Thyroid receptor-interacting protein 15) (TR-interacting protein 15) (TRIP-15)	ENST00000299259.10 [P61201-2];ENST00000388901.10 [P61201-1];	COPS2	THPS1hr_vs_Control1hr
Q07812	-0.0758302	19.4839	-0.975883	0.342445	0.691621	-5.51634	Q07812	BAX BCL2L4	Apoptosis regulator BAX (Bcl-2-like protein 4) (Bcl2-L-4)	ENST00000293288.12 [Q07812-2];ENST00000345358.12 [Q07812-1];ENST00000354470.7 [Q07812-4];ENST00000356483.8 [Q07812-5];ENST00000415969.6 [Q07812-8];ENST00000515540.5 [Q07812-3];	BAX	THPS1hr_vs_Control1hr
P33527	-0.0712575	19.2873	-0.97527	0.34274	0.691621	-5.5169	P33527	ABCC1 MRP MRP1	Multidrug resistance-associated protein 1 (EC 7.6.2.2) (ATP-binding cassette sub-family C member 1) (Glutathione-S-conjugate-translocating ATPase ABCC1) (EC 7.6.2.3) (Leukotriene C(4) transporter) (LTC4 transporter)	ENST00000399408.7 [P33527-9];ENST00000399410.8 [P33527-1];ENST00000572882.3 [P33527-2];ENST00000621144.4 [P33527-1];	ABCC1	THPS1hr_vs_Control1hr
P10619	0.126404	22.8234	0.975003	0.342868	0.691621	-5.51714	P10619	CTSA PPGB	Lysosomal protective protein (EC 3.4.16.5) (Carboxypeptidase C) (Carboxypeptidase L) (Cathepsin A) (Protective protein cathepsin A) (PPCA) (Protective protein for beta-galactosidase) [Cleaved into: Lysosomal protective protein 32 kDa chain; Lysosomal protective protein 20 kDa chain]	ENST00000191018.9 [P10619-1];ENST00000354880.9 [P10619-2];ENST00000372459.7 [P10619-1];ENST00000607482.6 [P10619-1];ENST00000646241.3 [P10619-1];	CTSA	THPS1hr_vs_Control1hr
Q9P003	0.078665	19.8832	0.974655	0.343037	0.691621	-5.51746	Q9P003	CNIH4 HSPC163	Protein cornichon homolog 4 (CNIH-4) (Cornichon family AMPA receptor auxiliary protein 4)	ENST00000366857.9 [Q9P003-2];ENST00000465271.6 [Q9P003-1];	CNIH4	THPS1hr_vs_Control1hr
Q9H2K8	-0.0751272	20.2489	-0.970696	0.34495	0.694416	-5.52106	Q9H2K8	TAOK3 DPK JIK KDS MAP3K18	Serine/threonine-protein kinase TAO3 (EC 2.7.11.1) (Cutaneous T-cell lymphoma-associated antigen HD-CL-09) (CTCL-associated antigen HD-CL-09) (Dendritic cell-derived protein kinase) (JNK/SAPK-inhibitory kinase) (Jun kinase-inhibitory kinase) (Kinase from chicken homolog A) (hKFC-A) (Thousand and one amino acid protein 3)	ENST00000392533.8;ENST00000419821.6;	TAOK3	THPS1hr_vs_Control1hr
Q8NHV4	-0.106575	19.5877	-0.970506	0.345042	0.694416	-5.52124	Q8NHV4	NEDD1	Protein NEDD1 (Neural precursor cell expressed developmentally down-regulated protein 1) (NEDD-1)	ENST00000266742.9 [Q8NHV4-1];ENST00000411739.6 [Q8NHV4-2];ENST00000429527.6 [Q8NHV4-1];ENST00000457368.2 [Q8NHV4-2];ENST00000557644.5 [Q8NHV4-3];	NEDD1	THPS1hr_vs_Control1hr
Q99471	-0.120746	19.5768	-0.967537	0.346482	0.696689	-5.52393	Q99471	PFDN5 MM1 PFD5	Prefoldin subunit 5 (Myc modulator 1) (c-Myc-binding protein Mm-1)	ENST00000243040.10 [Q99471-2];ENST00000334478.9 [Q99471-1];ENST00000351500.7 [Q99471-3];ENST00000551018.5 [Q99471-1];ENST00000708922.1 [Q99471-1];ENST00000708930.1 [Q99471-3];ENST00000708936.1 [Q99471-2];ENST00000708937.1 [Q99471-1];	PFDN5	THPS1hr_vs_Control1hr
P57764	-0.0954183	19.1892	-0.965355	0.347543	0.698197	-5.52591	P57764	GSDMD DFNA5L GSDMDC1 FKSG10	Gasdermin-D (Gasdermin domain-containing protein 1) [Cleaved into: Gasdermin-D, N-terminal (GSDMD-NT) (hGSDMD-NTD); Gasdermin-D, C-terminal (GSDMD-CT) (hGSDMD-CTD); Gasdermin-D, p13 (Gasdermin-D, 13 kDa) (13 kDa GSDMD); Gasdermin-D, p40]	ENST00000262580.9;ENST00000526406.5;ENST00000615119.2;ENST00000631751.1;	GSDMD	THPS1hr_vs_Control1hr
Q9Y5S9	-0.0842328	22.2562	-0.962147	0.349107	0.698879	-5.5288	Q9Y5S9	RBM8A RBM8 HSPC114 MDS014	RNA-binding protein 8A (Binder of OVCA1-1) (BOV-1) (RNA-binding motif protein 8A) (RNA-binding protein Y14) (Ribonucleoprotein RBM8A)	ENST00000369307.4 [Q9Y5S9-2];ENST00000583313.7 [Q9Y5S9-1];ENST00000632555.1 [Q9Y5S9-1];ENST00000691760.1 [Q9Y5S9-1];	RBM8A	THPS1hr_vs_Control1hr
P14174	-0.100229	22.4669	-0.96193	0.349213	0.698879	-5.529	P14174	MIF GLIF MMIF	Macrophage migration inhibitory factor (MIF) (EC 5.3.2.1) (Glycosylation-inhibiting factor) (GIF) (L-dopachrome isomerase) (L-dopachrome tautomerase) (EC 5.3.3.12) (Phenylpyruvate tautomerase)	ENST00000215754.8;ENST00000613839.2;	MIF	THPS1hr_vs_Control1hr
P17931	0.135557	20.9851	0.961923	0.349216	0.698879	-5.529	P17931	LGALS3 MAC2	Galectin-3 (Gal-3) (35 kDa lectin) (Carbohydrate-binding protein 35) (CBP 35) (Galactose-specific lectin 3) (Galactoside-binding protein) (GALBP) (IgE-binding protein) (L-31) (Laminin-binding protein) (Lectin L-29) (Mac-2 antigen)	ENST00000254301.14;	LGALS3	THPS1hr_vs_Control1hr
P15311	0.076483	27.0971	0.961802	0.349275	0.698879	-5.52911	P15311	EZR VIL2	Ezrin (Cytovillin) (Villin-2) (p81)	ENST00000337147.11;ENST00000367075.4;	EZR	THPS1hr_vs_Control1hr
Q99808	-0.0779162	19.465	-0.96122	0.349559	0.698879	-5.52964	Q99808	SLC29A1 ENT1	Equilibrative nucleoside transporter 1 (hENT1) (Equilibrative nitrobenzylmercaptopurine riboside-sensitive nucleoside transporter) (Equilibrative NBMPR-sensitive nucleoside transporter) (es nucleoside transporter) (Nucleoside transporter, es-type) (Solute carrier family 29 member 1)	ENST00000371708.1 [Q99808-1];ENST00000371713.6 [Q99808-1];ENST00000371724.6 [Q99808-1];ENST00000371755.9 [Q99808-1];ENST00000393844.7 [Q99808-1];ENST00000651428.1 [Q99808-1];ENST00000652453.1 [Q99808-1];ENST00000652680.1 [Q99808-1];	SLC29A1	THPS1hr_vs_Control1hr
Q9HCU5	0.0941071	20.5594	0.960425	0.349948	0.698879	-5.53035	Q9HCU5	PREB SEC12	Guanine nucleotide-exchange factor SEC12 (Prolactin regulatory element-binding protein)	ENST00000260643.7;	PREB	THPS1hr_vs_Control1hr
Q14197	0.114631	19.8588	0.960192	0.350062	0.698879	-5.53056	Q14197	MRPL58 DS1 ICT1	Large ribosomal subunit protein mL62 (39S ribosomal protein L58, mitochondrial) (MRP-L58) (Digestion substraction 1) (DS-1) (Immature colon carcinoma transcript 1 protein) (Peptidyl-tRNA hydrolase ICT1, mitochondrial) (EC 3.1.1.29)	ENST00000301585.10;	MRPL58	THPS1hr_vs_Control1hr
Q99613	-0.108599	20.6974	-0.958096	0.351088	0.699782	-5.53245	Q99613	EIF3C EIF3S8	Eukaryotic translation initiation factor 3 subunit C (eIF3c) (Eukaryotic translation initiation factor 3 subunit 8) (eIF3 p110)	ENST00000331666.11 [Q99613-1];ENST00000395587.5 [Q99613-1];ENST00000564243.5 [Q99613-2];ENST00000566501.5 [Q99613-1];ENST00000566866.5 [Q99613-1];	EIF3C	THPS1hr_vs_Control1hr
P47897	-0.0738766	22.7229	-0.957994	0.351138	0.699782	-5.53254	P47897	QARS1 QARS	Glutamine--tRNA ligase (EC 6.1.1.18) (Glutaminyl-tRNA synthetase) (GlnRS)	ENST00000306125.12 [P47897-1];ENST00000414533.5 [P47897-2];	QARS1	THPS1hr_vs_Control1hr
Q12906	-0.102246	25.3868	-0.957092	0.351581	0.700041	-5.53335	Q12906	ILF3 DRBF MPHOSPH4 NF90	Interleukin enhancer-binding factor 3 (Double-stranded RNA-binding protein 76) (DRBP76) (M-phase phosphoprotein 4) (MPP4) (Nuclear factor associated with dsRNA) (NFAR) (Nuclear factor of activated T-cells 90 kDa) (NF-AT-90) (Translational control protein 80) (TCP80)	ENST00000250241.12 [Q12906-5];ENST00000407004.8 [Q12906-6];ENST00000588657.6 [Q12906-7];ENST00000589998.6 [Q12906-2];ENST00000590261.5 [Q12906-1];ENST00000592763.5 [Q12906-4];	ILF3	THPS1hr_vs_Control1hr
Q9BRX2	-0.0954592	19.3102	-0.954332	0.352937	0.700586	-5.53583	Q9BRX2	PELO CGI-17	Protein pelota homolog (hPelota) (Protein Dom34 homolog)	ENST00000274311.3;	PELO	THPS1hr_vs_Control1hr
P17844	-0.102049	25.0953	-0.954286	0.352959	0.700586	-5.53587	P17844	DDX5 G17P1 HELR HLR1	Probable ATP-dependent RNA helicase DDX5 (EC 3.6.4.13) (DEAD box protein 5) (RNA helicase p68)	ENST00000225792.10 [P17844-1];ENST00000450599.7 [P17844-1];ENST00000577922.6 [P17844-1];ENST00000585111.2 [P17844-1];ENST00000676785.1 [P17844-1];	DDX5	THPS1hr_vs_Control1hr
O14818	-0.12493	22.5074	-0.954111	0.353045	0.700586	-5.53602	O14818	PSMA7 HSPC	Proteasome subunit alpha type-7 (Proteasome subunit RC6-1) (Proteasome subunit XAPC7) (Proteasome subunit alpha-4) (alpha-4)	ENST00000370858.3 [O14818-4];ENST00000370861.1 [O14818-2];ENST00000370873.9 [O14818-1];	PSMA7	THPS1hr_vs_Control1hr
P60033	0.152171	20.9349	0.953994	0.353103	0.700586	-5.53613	P60033	CD81 TAPA1 TSPAN28	CD81 antigen (26 kDa cell surface protein TAPA-1) (Target of the antiproliferative antibody 1) (Tetraspanin-28) (Tspan-28) (CD antigen CD81)	ENST00000263645.10;	CD81	THPS1hr_vs_Control1hr
P50395	-0.0771653	23.6891	-0.952843	0.35367	0.700703	-5.53716	P50395	GDI2 RABGDIB	Rab GDP dissociation inhibitor beta (Rab GDI beta) (Guanosine diphosphate dissociation inhibitor 2) (GDI-2)	ENST00000380181.8 [P50395-2];ENST00000380191.9 [P50395-1];	GDI2	THPS1hr_vs_Control1hr
Q15181	-0.0955417	20.8762	-0.952606	0.353786	0.700703	-5.53737	Q15181	PPA1 IOPPP PP	Inorganic pyrophosphatase (EC 3.6.1.1) (Pyrophosphate phospho-hydrolase) (PPase)	ENST00000373232.8;	PPA1	THPS1hr_vs_Control1hr
Q08170	-0.112333	20.4935	-0.949862	0.355141	0.700989	-5.53982	Q08170	SRSF4 SFRS4 SRP75	Serine/arginine-rich splicing factor 4 (Pre-mRNA-splicing factor SRP75) (SRP001LB) (Splicing factor, arginine/serine-rich 4)	ENST00000373795.7;	SRSF4	THPS1hr_vs_Control1hr
Q9UJZ1	0.149955	22.8666	0.949542	0.355298	0.700989	-5.5401	Q9UJZ1	STOML2 SLP2 HSPC108	Stomatin-like protein 2, mitochondrial (SLP-2) (EPB72-like protein 2) (Paraprotein target 7) (Paratarg-7)	ENST00000356493.10 [Q9UJZ1-1];ENST00000452248.6 [Q9UJZ1-2];	STOML2	THPS1hr_vs_Control1hr
P43155	0.0721352	19.1477	0.949136	0.355499	0.700989	-5.54047	P43155	CRAT CAT1	Carnitine O-acetyltransferase (Carnitine acetylase) (EC 2.3.1.137) (EC 2.3.1.7) (Carnitine acetyltransferase) (CAT) (CrAT)	ENST00000318080.7 [P43155-1];	CRAT	THPS1hr_vs_Control1hr
O75934	-0.11011	20.9625	-0.949003	0.355565	0.700989	-5.54058	O75934	BCAS2 DAM1	Pre-mRNA-splicing factor SPF27 (Breast carcinoma-amplified sequence 2) (DNA amplified in mammary carcinoma 1 protein) (Spliceosome-associated protein SPF 27)	ENST00000369541.4;	BCAS2	THPS1hr_vs_Control1hr
Q9NUL3	-0.0724468	20.3162	-0.948702	0.355714	0.700989	-5.54085	Q9NUL3	STAU2	Double-stranded RNA-binding protein Staufen homolog 2	ENST00000355780.9 [Q9NUL3-3];ENST00000517542.5 [Q9NUL3-8];ENST00000521210.5 [Q9NUL3-7];ENST00000521451.5 [Q9NUL3-4];ENST00000522509.5 [Q9NUL3-3];ENST00000522695.5 [Q9NUL3-2];ENST00000523558.5 [Q9NUL3-6];ENST00000524104.5 [Q9NUL3-5];ENST00000524300.6 [Q9NUL3-1];	STAU2	THPS1hr_vs_Control1hr
P38919	-0.0948624	23.7083	-0.948518	0.355805	0.700989	-5.54102	P38919	EIF4A3 DDX48 KIAA0111	Eukaryotic initiation factor 4A-III (eIF-4A-III) (eIF4A-III) (EC 3.6.4.13) (ATP-dependent RNA helicase DDX48) (ATP-dependent RNA helicase eIF4A-3) (DEAD box protein 48) (Eukaryotic initiation factor 4A-like NUK-34) (Eukaryotic translation initiation factor 4A isoform 3) (Nuclear matrix protein 265) (NMP 265) (hNMP 265) [Cleaved into: Eukaryotic initiation factor 4A-III, N-terminally processed]	ENST00000647795.1;ENST00000649764.2;ENST00000707787.1;ENST00000707791.1;	EIF4A3	THPS1hr_vs_Control1hr
Q7L5N7	0.080104	20.5351	0.944639	0.357727	0.704158	-5.54446	Q7L5N7	LPCAT2 AGPAT11 AYTL1	Lysophosphatidylcholine acyltransferase 2 (LPC acyltransferase 2) (LPCAT-2) (LysoPC acyltransferase 2) (EC 2.3.1.23) (1-acylglycerol-3-phosphate O-acyltransferase 11) (1-AGP acyltransferase 11) (1-AGPAT 11) (EC 2.3.1.51) (1-acylglycerophosphocholine O-acyltransferase) (1-alkenylglycerophosphocholine O-acyltransferase) (EC 2.3.1.25) (1-alkylglycerophosphocholine O-acetyltransferase) (EC 2.3.1.67) (Acetyl-CoA:lyso-platelet-activating factor acetyltransferase) (Acetyl-CoA:lyso-PAF acetyltransferase) (Lyso-PAF acetyltransferase) (LysoPAFAT) (Acyltransferase-like 1) (Lysophosphatidic acid acyltransferase alpha) (LPAAT-alpha)	ENST00000262134.10 [Q7L5N7-1];	LPCAT2	THPS1hr_vs_Control1hr
O95295	-0.0701039	19.3059	-0.943266	0.358409	0.704882	-5.54568	O95295	SNAPIN BLOC1S7 SNAP25BP SNAPAP	SNARE-associated protein Snapin (Biogenesis of lysosome-related organelles complex 1 subunit 7) (BLOC-1 subunit 7) (Synaptosomal-associated protein 25-binding protein) (SNAP-associated protein)	ENST00000368685.6;	SNAPIN	THPS1hr_vs_Control1hr
P20339	0.0923003	19.7076	0.94192	0.359079	0.705069	-5.54687	P20339	RAB5A RAB5	Ras-related protein Rab-5A (EC 3.6.5.2)	ENST00000273047.9 [P20339-1];ENST00000422242.1 [P20339-2];	RAB5A	THPS1hr_vs_Control1hr
Q08AD1	-0.0814898	18.9099	-0.941338	0.359369	0.705069	-5.54739	Q08AD1	CAMSAP2 CAMSAP1L1 KIAA1078	Calmodulin-regulated spectrin-associated protein 2 (Calmodulin-regulated spectrin-associated protein 1-like protein 1)	ENST00000236925.9 [Q08AD1-1];ENST00000358823.7 [Q08AD1-3];ENST00000413307.6 [Q08AD1-2];	CAMSAP2	THPS1hr_vs_Control1hr
Q6IBS0	-0.0894163	19.5178	-0.940659	0.359707	0.705069	-5.54799	Q6IBS0	TWF2 PTK9L MSTP011	Twinfilin-2 (A6-related protein) (hA6RP) (Protein tyrosine kinase 9-like) (Twinfilin-1-like protein)	ENST00000305533.10;	TWF2	THPS1hr_vs_Control1hr
Q96RP9	0.124283	20.5946	0.93991	0.36008	0.705069	-5.54865	Q96RP9	GFM1 EFG EFG1 GFM	Elongation factor G, mitochondrial (EF-Gmt) (Elongation factor G 1, mitochondrial) (mEF-G 1) (Elongation factor G1) (hEFG1)	ENST00000264263.9 [Q96RP9-2];ENST00000486715.6 [Q96RP9-1];	GFM1	THPS1hr_vs_Control1hr
Q8IUD2	0.0621496	21.0831	0.939182	0.360443	0.705069	-5.54929	Q8IUD2	ERC1 ELKS KIAA1081 RAB6IP2	ELKS/Rab6-interacting/CAST family member 1 (ERC-1) (Rab6-interacting protein 2)	ENST00000347735.10 [Q8IUD2-4];ENST00000360905.9 [Q8IUD2-1];ENST00000397203.7 [Q8IUD2-1];ENST00000440394.7 [Q8IUD2-2];ENST00000543086.7 [Q8IUD2-3];ENST00000545948.5 [Q8IUD2-5];ENST00000589028.6 [Q8IUD2-1];	ERC1	THPS1hr_vs_Control1hr
Q16643	0.0941487	22.7939	0.938756	0.360656	0.705069	-5.54967	Q16643	DBN1 D0S117E	Drebrin (Developmentally-regulated brain protein)	ENST00000292385.9 [Q16643-2];ENST00000309007.9 [Q16643-1];ENST00000393565.6 [Q16643-3];	DBN1	THPS1hr_vs_Control1hr
P55795	-0.0975608	20.3548	-0.938661	0.360704	0.705069	-5.54975	P55795	HNRNPH2 FTP3 HNRPH2	Heterogeneous nuclear ribonucleoprotein H2 (hnRNP H2) (FTP-3) (Heterogeneous nuclear ribonucleoprotein H') (hnRNP H') [Cleaved into: Heterogeneous nuclear ribonucleoprotein H2, N-terminally processed]	ENST00000316594.6;	HNRNPH2	THPS1hr_vs_Control1hr
O75348	-0.0999571	20.0947	-0.937234	0.361416	0.705847	-5.55101	O75348	ATP6V1G1 ATP6G ATP6G1 ATP6J	V-type proton ATPase subunit G 1 (V-ATPase subunit G 1) (V-ATPase 13 kDa subunit 1) (Vacuolar proton pump subunit G 1) (Vacuolar proton pump subunit M16)	ENST00000374050.4;	ATP6V1G1	THPS1hr_vs_Control1hr
Q01780	-0.0708604	19.8295	-0.936422	0.361823	0.706026	-5.55172	Q01780	EXOSC10 PMSCL PMSCL2 RRP6	Exosome complex component 10 (EC 3.1.13.-) (Autoantigen PM/Scl 2) (P100 polymyositis-scleroderma overlap syndrome-associated autoantigen) (Polymyositis/scleroderma autoantigen 100 kDa) (PM/Scl-100) (Polymyositis/scleroderma autoantigen 2)	ENST00000304457.11 [Q01780-2];ENST00000376936.9 [Q01780-1];	EXOSC10	THPS1hr_vs_Control1hr
O00193	-0.0917286	20.3169	-0.934451	0.36281	0.706119	-5.55346	O00193	SMAP C11orf58	Small acidic protein	ENST00000228136.9;	SMAP	THPS1hr_vs_Control1hr
Q7L576	-0.0766415	21.7103	-0.934415	0.362828	0.706119	-5.55349	Q7L576	CYFIP1 KIAA0068	Cytoplasmic FMR1-interacting protein 1 (Specifically Rac1-associated protein 1) (Sra-1) (p140sra-1)	ENST00000610365.4 [Q7L576-1];ENST00000617556.4 [Q7L576-2];ENST00000617928.5 [Q7L576-1];ENST00000671714.1 [Q7L576-1];ENST00000672091.1 [Q7L576-1];	CYFIP1	THPS1hr_vs_Control1hr
Q99873	-0.0882686	20.718	-0.934186	0.362943	0.706119	-5.55369	Q99873	PRMT1 HMT2 HRMT1L2 IR1B4	Protein arginine N-methyltransferase 1 (EC 2.1.1.319) (Histone-arginine N-methyltransferase PRMT1) (Interferon receptor 1-bound protein 4)	ENST00000391851.8 [Q99873-3];ENST00000454376.7 [Q99873-1];ENST00000610806.4 [Q99873-5];	PRMT1	THPS1hr_vs_Control1hr
P22314	-0.0810102	23.9258	-0.933815	0.363129	0.706119	-5.55402	P22314	UBA1 A1S9T UBE1	Ubiquitin-like modifier-activating enzyme 1 (EC 6.2.1.45) (Protein A1S9) (Ubiquitin-activating enzyme E1)	ENST00000335972.11 [P22314-1];ENST00000377351.8 [P22314-1];	UBA1	THPS1hr_vs_Control1hr
P07686	0.0934314	22.9376	0.932764	0.363657	0.706533	-5.55494	P07686	HEXB HCC7	Beta-hexosaminidase subunit beta (EC 3.2.1.52) (Beta-N-acetylhexosaminidase subunit beta) (Hexosaminidase subunit B) (Cervical cancer proto-oncogene 7 protein) (HCC-7) (N-acetyl-beta-glucosaminidase subunit beta) [Cleaved into: Beta-hexosaminidase subunit beta chain B; Beta-hexosaminidase subunit beta chain A]	ENST00000261416.12;	HEXB	THPS1hr_vs_Control1hr
Q13564	-0.0644873	18.8684	-0.929818	0.365138	0.70871	-5.55752	Q13564	NAE1 APPBP1 HPP1	NEDD8-activating enzyme E1 regulatory subunit (Amyloid beta precursor protein-binding protein 1, 59 kDa) (APP-BP1) (Amyloid protein-binding protein 1) (Proto-oncogene protein 1)	ENST00000290810.8 [Q13564-1];ENST00000359087.8 [Q13564-4];ENST00000379463.6 [Q13564-2];ENST00000394074.6 [Q13564-3];	NAE1	THPS1hr_vs_Control1hr
Q9NRG9	0.0585684	20.069	0.929279	0.365409	0.70871	-5.55799	Q9NRG9	AAAS ADRACALA GL003	Aladin (Adracalin)	ENST00000209873.9 [Q9NRG9-1];ENST00000394384.7 [Q9NRG9-2];ENST00000708962.1 [Q9NRG9-2];ENST00000708963.1 [Q9NRG9-1];	AAAS	THPS1hr_vs_Control1hr
Q9BT22	0.0649474	20.9884	0.926716	0.366702	0.709706	-5.56023	Q9BT22	ALG1 HMAT1 HMT1 PSEC0061 UNQ861/PRO1870	Chitobiosyldiphosphodolichol beta-mannosyltransferase (EC 2.4.1.142) (Asparagine-linked glycosylation protein 1 homolog) (Beta-1,4-mannosyltransferase) (GDP-Man:GlcNAc2-PP-dolichol mannosyltransferase) (GDP-mannose-dolichol diphosphochitobiose mannosyltransferase) (Mannosyltransferase-1) (MT-1) (hMat-1)	ENST00000262374.10 [Q9BT22-1];ENST00000544428.1 [Q9BT22-2];ENST00000588623.5 [Q9BT22-2];ENST00000683739.1 [Q9BT22-2];	ALG1	THPS1hr_vs_Control1hr
P02751	0.137666	19.5237	0.926285	0.366919	0.709706	-5.5606	P02751	FN1 FN	Fibronectin (FN) (Cold-insoluble globulin) (CIG) [Cleaved into: Anastellin; Ugl-Y1; Ugl-Y2; Ugl-Y3]	ENST00000323926.10 [P02751-7];ENST00000336916.8 [P02751-3];ENST00000354785.11 [P02751-15];ENST00000356005.8 [P02751-8];ENST00000357867.8 [P02751-10];ENST00000359671.5 [P02751-1];ENST00000421182.5 [P02751-9];ENST00000426059.1 [P02751-16];ENST00000432072.6 [P02751-13];ENST00000443816.5 [P02751-14];ENST00000446046.5 [P02751-17];	FN1	THPS1hr_vs_Control1hr
Q9Y2L1	-0.0948781	20.1289	-0.924938	0.367601	0.709706	-5.56178	Q9Y2L1	DIS3 KIAA1008 RRP44	Exosome complex exonuclease RRP44 (EC 3.1.13.-) (EC 3.1.26.-) (Protein DIS3 homolog) (Ribosomal RNA-processing protein 44)	ENST00000377767.9 [Q9Y2L1-1];ENST00000377780.8 [Q9Y2L1-2];	DIS3	THPS1hr_vs_Control1hr
O15031	0.0972187	21.7068	0.924163	0.367993	0.709706	-5.56245	O15031	PLXNB2 KIAA0315	Plexin-B2 (MM1)	ENST00000359337.9;ENST00000449103.5;	PLXNB2	THPS1hr_vs_Control1hr
Q96CW5	-0.0924976	19.2822	-0.924036	0.368057	0.709706	-5.56256	Q96CW5	TUBGCP3 GCP3	Gamma-tubulin complex component 3 (GCP-3) (hGCP3) (Gamma-ring complex protein 104 kDa) (h104p) (hGrip104) (Spindle pole body protein Spc98 homolog) (hSpc98)	ENST00000261965.8 [Q96CW5-1];ENST00000375669.7 [Q96CW5-2];	TUBGCP3	THPS1hr_vs_Control1hr
Q9BUQ8	-0.0956741	20.9328	-0.92388	0.368136	0.709706	-5.5627	Q9BUQ8	DDX23	Probable ATP-dependent RNA helicase DDX23 (EC 3.6.4.13) (100 kDa U5 snRNP-specific protein) (DEAD box protein 23) (PRP28 homolog) (U5-100kD)	ENST00000308025.8 [Q9BUQ8-1];ENST00000547135.5 [Q9BUQ8-2];	DDX23	THPS1hr_vs_Control1hr
O43491	0.103727	23.2145	0.923877	0.368137	0.709706	-5.5627	O43491	EPB41L2	Band 4.1-like protein 2 (Erythrocyte membrane protein band 4.1-like 2) (Generally expressed protein 4.1) (4.1G)	ENST00000337057.8 [O43491-1];ENST00000368128.6 [O43491-1];ENST00000392427.7 [O43491-2];ENST00000445890.6 [O43491-3];ENST00000525271.5 [O43491-2];ENST00000528282.5 [O43491-3];ENST00000530481.5 [O43491-4];	EPB41L2	THPS1hr_vs_Control1hr
P78344	-0.0902987	23.6684	-0.922933	0.368615	0.709706	-5.56352	P78344	EIF4G2 DAP5 OK/SW-cl.75	Eukaryotic translation initiation factor 4 gamma 2 (eIF-4-gamma 2) (eIF-4G 2) (eIF4G 2) (Death-associated protein 5) (DAP-5) (p97)	ENST00000339995.11 [P78344-1];ENST00000396525.7 [P78344-2];ENST00000525681.6 [P78344-1];ENST00000526148.6 [P78344-1];	EIF4G2	THPS1hr_vs_Control1hr
Q9Y305	0.111246	21.5546	0.921888	0.369146	0.709706	-5.56443	Q9Y305	ACOT9 CGI-16	Acyl-coenzyme A thioesterase 9, mitochondrial (Acyl-CoA thioesterase 9) (EC 3.1.2.-) (Acyl-CoA thioester hydrolase 9)	ENST00000336430.11 [Q9Y305-1];ENST00000379295.5 [Q9Y305-3];ENST00000379303.10 [Q9Y305-4];	ACOT9	THPS1hr_vs_Control1hr
P51610	-0.0789256	19.7294	-0.921763	0.369208	0.709706	-5.56454	P51610	HCFC1 HCF1 HFC1	Host cell factor 1 (HCF) (HCF-1) (C1 factor) (CFF) (VCAF) (VP16 accessory protein) [Cleaved into: HCF N-terminal chain 1; HCF N-terminal chain 2; HCF N-terminal chain 3; HCF N-terminal chain 4; HCF N-terminal chain 5; HCF N-terminal chain 6; HCF C-terminal chain 1; HCF C-terminal chain 2; HCF C-terminal chain 3; HCF C-terminal chain 4; HCF C-terminal chain 5; HCF C-terminal chain 6]	ENST00000310441.12 [P51610-1];	HCFC1	THPS1hr_vs_Control1hr
P61803	0.0638279	22.6211	0.921384	0.369401	0.709706	-5.56487	P61803	DAD1	Dolichyl-diphosphooligosaccharide--protein glycosyltransferase subunit DAD1 (Oligosaccharyl transferase subunit DAD1) (Defender against cell death 1) (DAD-1)	ENST00000250498.9;	DAD1	THPS1hr_vs_Control1hr
Q96L92	0.0727502	20.867	0.92025	0.369977	0.710204	-5.56585	Q96L92	SNX27 KIAA0488 My014	Sorting nexin-27	ENST00000368843.8 [Q96L92-3];ENST00000458013.7 [Q96L92-1];	SNX27	THPS1hr_vs_Control1hr
Q9NZM1	0.0744163	25.5562	0.917596	0.371327	0.711779	-5.56815	Q9NZM1	MYOF FER1L3 KIAA1207	Myoferlin (Fer-1-like protein 3)	ENST00000358334.9 [Q9NZM1-6];ENST00000359263.9 [Q9NZM1-1];ENST00000371488.3 [Q9NZM1-4];ENST00000371489.5 [Q9NZM1-7];	MYOF	THPS1hr_vs_Control1hr
Q02127	0.0776457	19.5255	0.917187	0.371535	0.711779	-5.5685	Q02127	DHODH	Dihydroorotate dehydrogenase (quinone), mitochondrial (DHOdehase) (EC 1.3.5.2) (Dihydroorotate oxidase)	ENST00000219240.9;	DHODH	THPS1hr_vs_Control1hr
Q5JTH9	-0.0775157	20.0799	-0.915661	0.372313	0.711779	-5.56982	Q5JTH9	RRP12 KIAA0690	RRP12-like protein	ENST00000315563.10 [Q5JTH9-2];ENST00000370992.9 [Q5JTH9-1];ENST00000414986.5 [Q5JTH9-3];ENST00000536831.6 [Q5JTH9-1];	RRP12	THPS1hr_vs_Control1hr
P22570	0.0706924	19.5417	0.91554	0.372375	0.711779	-5.56992	P22570	FDXR ADXR	NADPH:adrenodoxin oxidoreductase, mitochondrial (AR) (Adrenodoxin reductase) (EC 1.18.1.6) (Ferredoxin--NADP(+) reductase) (Ferredoxin reductase)	ENST00000420580.6 [P22570-6];	FDXR	THPS1hr_vs_Control1hr
Q9UKK9	-0.0709447	19.7195	-0.915523	0.372384	0.711779	-5.56994	Q9UKK9	NUDT5 NUDIX5 HSPC115	ADP-sugar pyrophosphatase (EC 3.6.1.13) (8-oxo-dGDP phosphatase) (EC 3.6.1.58) (Nuclear ATP-synthesis protein NUDIX5) (EC 2.7.7.96) (Nucleoside diphosphate-linked moiety X motif 5) (Nudix motif 5) (hNUDT5) (YSA1H)	ENST00000491614.6;	NUDT5	THPS1hr_vs_Control1hr
Q96G23	0.080886	20.3558	0.91329	0.373524	0.712293	-5.57186	Q96G23	CERS2 LASS2 TMSG1	Ceramide synthase 2 (CerS2) (LAG1 longevity assurance homolog 2) (SP260) (Sphingosine N-acyltransferase CERS2) (EC 2.3.1.24) (Tumor metastasis-suppressor gene 1 protein) (Very-long-chain ceramide synthase CERS2) (EC 2.3.1.297)	ENST00000271688.10;ENST00000368954.10;	CERS2	THPS1hr_vs_Control1hr
P20645	0.0815217	23.7656	0.913178	0.373581	0.712293	-5.57196	P20645	M6PR MPR46 MPRD	Cation-dependent mannose-6-phosphate receptor (CD Man-6-P receptor) (CD-MPR) (46 kDa mannose 6-phosphate receptor) (MPR 46)	ENST00000000412.8;	M6PR	THPS1hr_vs_Control1hr
P11047	0.0818522	21.0353	0.913132	0.373605	0.712293	-5.57199	P11047	LAMC1 LAMB2	Laminin subunit gamma-1 (Laminin B2 chain) (Laminin-1 subunit gamma) (Laminin-10 subunit gamma) (Laminin-11 subunit gamma) (Laminin-2 subunit gamma) (Laminin-3 subunit gamma) (Laminin-4 subunit gamma) (Laminin-6 subunit gamma) (Laminin-7 subunit gamma) (Laminin-8 subunit gamma) (Laminin-9 subunit gamma) (S-laminin subunit gamma) (S-LAM gamma)	ENST00000258341.5;	LAMC1	THPS1hr_vs_Control1hr
Q15404	-0.0697295	22.3626	-0.910863	0.374766	0.713901	-5.57394	Q15404	RSU1 RSP1	Ras suppressor protein 1 (RSP-1) (Rsu-1)	ENST00000345264.10 [Q15404-1];ENST00000377921.7 [Q15404-1];ENST00000602389.1 [Q15404-2];	RSU1	THPS1hr_vs_Control1hr
O94822	-0.091605	19.3126	-0.910161	0.375126	0.713922	-5.57455	O94822	LTN1 C21orf10 C21orf98 KIAA0714 RNF160 ZNF294 HSPC087	E3 ubiquitin-protein ligase listerin (EC 2.3.2.27) (RING finger protein 160) (RING-type E3 ubiquitin transferase listerin) (Zinc finger protein 294)	ENST00000361371.10 [O94822-1];ENST00000389194.7 [O94822-1];ENST00000614971.4 [O94822-3];ENST00000707893.1 [O94822-1];ENST00000707894.1 [O94822-1];ENST00000707899.1 [O94822-3];	LTN1	THPS1hr_vs_Control1hr
Q9Y520	-0.0774712	23.2135	-0.908993	0.375725	0.713922	-5.57555	Q9Y520	PRRC2C BAT2D1 BAT2L2 KIAA1096 XTP2	Protein PRRC2C (BAT2 domain-containing protein 1) (HBV X-transactivated gene 2 protein) (HBV XAg-transactivated protein 2) (HLA-B-associated transcript 2-like 2) (Proline-rich and coiled-coil-containing protein 2C)	ENST00000338920.8 [Q9Y520-4];ENST00000426496.6 [Q9Y520-4];ENST00000647382.2 [Q9Y520-7];	PRRC2C	THPS1hr_vs_Control1hr
Q92820	0.0842102	24.0894	0.90898	0.375732	0.713922	-5.57556	Q92820	GGH	Gamma-glutamyl hydrolase (EC 3.4.19.9) (Conjugase) (GH) (Gamma-Glu-X carboxypeptidase)	ENST00000260118.7;	GGH	THPS1hr_vs_Control1hr
Q9NTZ6	-0.0721863	21.056	-0.906779	0.376863	0.715466	-5.57744	Q9NTZ6	RBM12 KIAA0765 HRIHFB2091	RNA-binding protein 12 (RNA-binding motif protein 12) (SH3/WW domain anchor protein in the nucleus) (SWAN)	ENST00000359646.1;ENST00000374104.7;ENST00000374114.8;	RBM12	THPS1hr_vs_Control1hr
Q9H993	-0.0546209	18.8156	-0.905578	0.377481	0.715775	-5.57847	Q9H993	ARMT1 C6orf211	Damage-control phosphatase ARMT1 (EC 3.1.3.-) (Acidic residue methyltransferase 1) (Protein-glutamate O-methyltransferase) (EC 2.1.1.-) (Sugar phosphate phosphatase ARMT1)	ENST00000367294.4;	ARMT1	THPS1hr_vs_Control1hr
Q9NY33	-0.0942405	19.9638	-0.904804	0.37788	0.715775	-5.57913	Q9NY33	DPP3	Dipeptidyl peptidase 3 (EC 3.4.14.4) (Dipeptidyl aminopeptidase III) (Dipeptidyl arylamidase III) (Dipeptidyl peptidase III) (DPP III) (Enkephalinase B)	ENST00000530165.5 [Q9NY33-4];ENST00000531863.6 [Q9NY33-1];ENST00000541961.5 [Q9NY33-1];	DPP3	THPS1hr_vs_Control1hr
O95865	0.0755918	21.8047	0.904604	0.377983	0.715775	-5.5793	O95865	DDAH2 DDAH G6A NG30	Putative hydrolase DDAH2 (EC 3.-.-.-) (DDAHII) (Inactive N(G),N(G)-dimethylarginine dimethylaminohydrolase 2) (DDAH-2) (Inactive dimethylarginine dimethylaminohydrolase 2) (Protein G6a) (S-phase protein)	ENST00000375787.6;ENST00000375789.7;ENST00000375792.7;ENST00000383409.6;ENST00000400062.5;ENST00000400063.7;ENST00000411456.6;ENST00000413532.5;ENST00000413655.5;ENST00000414455.5;ENST00000416410.6;ENST00000424790.5;ENST00000426149.5;ENST00000427126.5;ENST00000430482.5;ENST00000434464.6;ENST00000436437.2;ENST00000437889.6;ENST00000443533.5;ENST00000444699.5;ENST00000447101.6;ENST00000451411.5;ENST00000454138.6;	DDAH2	THPS1hr_vs_Control1hr
P57105	0.0919507	19.414	0.903535	0.378534	0.716214	-5.58021	P57105	SYNJ2BP OMP25	Synaptojanin-2-binding protein (Mitochondrial outer membrane protein 25)	ENST00000256366.6;	SYNJ2BP	THPS1hr_vs_Control1hr
Q8IYI6	-0.0582137	19.8645	-0.900627	0.380036	0.718451	-5.58269	Q8IYI6	EXOC8	Exocyst complex component 8 (Exocyst complex 84 kDa subunit)	ENST00000366645.1;	EXOC8	THPS1hr_vs_Control1hr
Q9NSE4	0.10465	20.167	0.897386	0.381715	0.720864	-5.58544	Q9NSE4	IARS2	Isoleucine--tRNA ligase, mitochondrial (EC 6.1.1.5) (Isoleucyl-tRNA synthetase) (IleRS)	ENST00000366922.3;	IARS2	THPS1hr_vs_Control1hr
Q969S3	0.0580016	19.6587	0.896571	0.382138	0.720864	-5.58613	Q969S3	ZNF622 ZPR9	Cytoplasmic 60S subunit biogenesis factor ZNF622 (Zinc finger protein 622) (Zinc finger-like protein 9)	ENST00000308683.3;	ZNF622	THPS1hr_vs_Control1hr
Q14241	-0.0960425	19.3621	-0.89629	0.382284	0.720864	-5.58637	Q14241	ELOA TCEB3 MSTP059	Elongin-A (EloA) (Elongin 110 kDa subunit) (RNA polymerase II transcription factor SIII subunit A1) (SIII p110) (Transcription elongation factor B polypeptide 3)	ENST00000613537.5 [Q14241-2];	ELOA	THPS1hr_vs_Control1hr
P10301	0.0989327	21.4519	0.895234	0.382833	0.720864	-5.58726	P10301	RRAS	Ras-related protein R-Ras (EC 3.6.5.-) (p23)	ENST00000246792.4;	RRAS	THPS1hr_vs_Control1hr
P54652	-0.0617822	19.5864	-0.894038	0.383455	0.720864	-5.58827	P54652	HSPA2	Heat shock-related 70 kDa protein 2 (Heat shock 70 kDa protein 2) (Heat shock protein family A member 2)	ENST00000247207.7;ENST00000394709.2;	HSPA2	THPS1hr_vs_Control1hr
Q6P587	0.115345	19.601	0.893172	0.383905	0.720864	-5.589	Q6P587	FAHD1 C16orf36 YISKL	Oxaloacetate tautomerase FAHD1, mitochondrial (EC 5.3.2.2) (Acylpyruvase FAHD1) (EC 3.7.1.5) (Fumarylacetoacetate hydrolase domain-containing protein 1) (FAH domain-containing protein 1) (Oxaloacetate decarboxylase) (OAA decarboxylase) (ODx) (EC 4.1.1.112) (YisK-like protein)	ENST00000382666.6 [Q6P587-3];ENST00000382668.8 [Q6P587-2];ENST00000427358.5 [Q6P587-4];	FAHD1	THPS1hr_vs_Control1hr
O75531	-0.277167	23.4011	-0.892931	0.384031	0.720864	-5.5892	O75531	BANF1 BAF BCRG1	Barrier-to-autointegration factor (Breakpoint cluster region protein 1) [Cleaved into: Barrier-to-autointegration factor, N-terminally processed]	ENST00000312175.7;ENST00000445560.6;ENST00000527348.1;ENST00000533166.5;	BANF1	THPS1hr_vs_Control1hr
Q12797	0.0862245	24.444	0.892753	0.384124	0.720864	-5.58935	Q12797	ASPH BAH	Aspartyl/asparaginyl beta-hydroxylase (EC 1.14.11.16) (Aspartate beta-hydroxylase) (ASP beta-hydroxylase) (Peptide-aspartate beta-dioxygenase)	ENST00000356457.9 [Q12797-2];ENST00000379449.11 [Q12797-7];ENST00000379454.9 [Q12797-1];ENST00000389204.9 [Q12797-3];ENST00000445642.6 [Q12797-11];ENST00000517847.7 [Q12797-8];ENST00000517903.5 [Q12797-5];ENST00000518068.5 [Q12797-6];ENST00000522603.5 [Q12797-4];ENST00000522835.5 [Q12797-9];ENST00000541428.5 [Q12797-10];	ASPH	THPS1hr_vs_Control1hr
Q9H845	0.0826905	20.7021	0.892599	0.384204	0.720864	-5.58948	Q9H845	ACAD9	Complex I assembly factor ACAD9, mitochondrial (Acyl-CoA dehydrogenase family member 9) (ACAD-9) (EC 1.3.8.-)	ENST00000308982.12;ENST00000681583.1;	ACAD9	THPS1hr_vs_Control1hr
O95232	0.0882573	21.5431	0.891064	0.385004	0.721762	-5.59078	O95232	LUC7L3 CREAP1 CROP O48	Luc7-like protein 3 (Cisplatin resistance-associated-overexpressed protein) (Luc7A) (Okadaic acid-inducible phosphoprotein OA48-18) (cAMP regulatory element-associated protein 1) (CRE-associated protein 1) (CREAP-1)	ENST00000240304.5 [O95232-1];ENST00000505658.6 [O95232-1];	LUC7L3	THPS1hr_vs_Control1hr
Q9BXP2	0.0580513	19.3273	0.889778	0.385676	0.722418	-5.59186	Q9BXP2	SLC12A9 CCC6 CIP1	Solute carrier family 12 member 9 (Cation-chloride cotransporter 6) (hCCC6) (Cation-chloride cotransporter-interacting protein 1) (CCC-interacting protein 1) (hCIP1) (Potassium-chloride transporter 9) (WO3.3)	ENST00000354161.8 [Q9BXP2-1];ENST00000415287.5 [Q9BXP2-2];ENST00000540482.5 [Q9BXP2-4];	SLC12A9	THPS1hr_vs_Control1hr
P09960	-0.0733505	21.1906	-0.888025	0.386592	0.722946	-5.59333	P09960	LTA4H LTA4	Leukotriene A-4 hydrolase (LTA-4 hydrolase) (EC 3.3.2.6) (Leukotriene A(4) hydrolase) (Tripeptide aminopeptidase LTA4H) (EC 3.4.11.4)	ENST00000228740.7 [P09960-1];ENST00000413268.6 [P09960-3];ENST00000552789.5 [P09960-4];	LTA4H	THPS1hr_vs_Control1hr
Q04837	0.178064	21.7523	0.888005	0.386602	0.722946	-5.59335	Q04837	SSBP1 SSBP	Single-stranded DNA-binding protein, mitochondrial (Mt-SSB) (MtSSB) (PWP1-interacting protein 17)	ENST00000265304.11;ENST00000465582.5;ENST00000481508.1;ENST00000484178.5;ENST00000498107.5;ENST00000570667.5;ENST00000571430.5;ENST00000574199.5;ENST00000575059.5;ENST00000576834.2;ENST00000612337.4;	SSBP1	THPS1hr_vs_Control1hr
Q9Y4W2	-0.0639626	19.6168	-0.887224	0.387011	0.723108	-5.594	Q9Y4W2	LAS1L MSTP060	Ribosomal biogenesis protein LAS1L (Endoribonuclease LAS1L) (EC 3.1.-.-) (Protein LAS1 homolog)	ENST00000374804.9 [Q9Y4W2-3];ENST00000374807.9 [Q9Y4W2-2];ENST00000374811.8 [Q9Y4W2-1];ENST00000484069.1 [Q9Y4W2-4];	LAS1L	THPS1hr_vs_Control1hr
O15118	0.0616523	19.8424	0.885334	0.388002	0.724356	-5.59558	O15118	NPC1	NPC intracellular cholesterol transporter 1 (Niemann-Pick C1 protein)	ENST00000269228.10 [O15118-1];	NPC1	THPS1hr_vs_Control1hr
P29317	-0.0803203	20.6834	-0.884378	0.388503	0.72469	-5.59638	P29317	EPHA2 ECK	Ephrin type-A receptor 2 (EC 2.7.10.1) (Epithelial cell kinase) (Tyrosine-protein kinase receptor ECK)	ENST00000358432.8 [P29317-1];	EPHA2	THPS1hr_vs_Control1hr
O00154	-0.0835649	20.6006	-0.878941	0.391364	0.727671	-5.60092	O00154	ACOT7 BACH	Cytosolic acyl coenzyme A thioester hydrolase (EC 3.1.2.2) (Acyl-CoA thioesterase 7) (Brain acyl-CoA hydrolase) (BACH) (hBACH) (CTE-IIa) (CTE-II) (Long chain acyl-CoA thioester hydrolase)	ENST00000361521.9 [O00154-7];ENST00000377842.7 [O00154-6];ENST00000377845.7 [O00154-5];ENST00000377855.6 [O00154-1];ENST00000377860.8 [O00154-3];ENST00000418124.5 [O00154-2];ENST00000608083.5 [O00154-4];	ACOT7	THPS1hr_vs_Control1hr
P20700	0.134572	25.2172	0.878796	0.39144	0.727671	-5.60104	P20700	LMNB1 LMN2 LMNB	Lamin-B1	ENST00000261366.10;	LMNB1	THPS1hr_vs_Control1hr
P53634	0.0835209	19.3891	0.878341	0.39168	0.727671	-5.60141	P53634	CTSC CPPI	Dipeptidyl peptidase 1 (EC 3.4.14.1) (Cathepsin C) (Cathepsin J) (Dipeptidyl peptidase I) (DPP-I) (DPPI) (Dipeptidyl transferase) [Cleaved into: Dipeptidyl peptidase 1 exclusion domain chain (Dipeptidyl peptidase I exclusion domain chain); Dipeptidyl peptidase 1 heavy chain (Dipeptidyl peptidase I heavy chain); Dipeptidyl peptidase 1 light chain (Dipeptidyl peptidase I light chain)]	ENST00000227266.10 [P53634-1];ENST00000524463.6 [P53634-2];ENST00000529974.2 [P53634-3];ENST00000677106.1 [P53634-2];	CTSC	THPS1hr_vs_Control1hr
Q9UKY7	-0.110256	21.9896	-0.877989	0.391867	0.727671	-5.60171	Q9UKY7	CDV3 H41	Protein CDV3 homolog	ENST00000264993.8 [Q9UKY7-1];ENST00000420115.6 [Q9UKY7-3];ENST00000431519.6 [Q9UKY7-2];	CDV3	THPS1hr_vs_Control1hr
Q10570	-0.0943753	19.7654	-0.876857	0.392464	0.727671	-5.60265	Q10570	CPSF1 CPSF160	Cleavage and polyadenylation specificity factor subunit 1 (Cleavage and polyadenylation specificity factor 160 kDa subunit) (CPSF 160 kDa subunit)	ENST00000616140.2;ENST00000620219.4;ENST00000643746.1;ENST00000644539.2;	CPSF1	THPS1hr_vs_Control1hr
P40938	-0.0723331	20.1872	-0.876504	0.392651	0.727671	-5.60294	P40938	RFC3	Replication factor C subunit 3 (Activator 1 38 kDa subunit) (A1 38 kDa subunit) (Activator 1 subunit 3) (Replication factor C 38 kDa subunit) (RF-C 38 kDa subunit) (RFC38)	ENST00000380071.8 [P40938-1];ENST00000434425.5 [P40938-2];	RFC3	THPS1hr_vs_Control1hr
P40937	-0.0632163	20.2504	-0.876096	0.392867	0.727671	-5.60328	P40937	RFC5	Replication factor C subunit 5 (Activator 1 36 kDa subunit) (A1 36 kDa subunit) (Activator 1 subunit 5) (Replication factor C 36 kDa subunit) (RF-C 36 kDa subunit) (RFC36)	ENST00000392542.6 [P40937-2];ENST00000454402.7 [P40937-1];	RFC5	THPS1hr_vs_Control1hr
Q99714	0.0926723	21.551	0.874849	0.393526	0.727671	-5.60431	Q99714	HSD17B10 ERAB HADH2 MRPP2 SCHAD SDR5C1 XH98G2	3-hydroxyacyl-CoA dehydrogenase type-2 (EC 1.1.1.35) (17-beta-estradiol 17-dehydrogenase) (EC 1.1.1.62) (2-methyl-3-hydroxybutyryl-CoA dehydrogenase) (MHBD) (3-alpha-(17-beta)-hydroxysteroid dehydrogenase (NAD(+))) (EC 1.1.1.239) (3-hydroxy-2-methylbutyryl-CoA dehydrogenase) (EC 1.1.1.178) (3-hydroxyacyl-CoA dehydrogenase type II) (3alpha(or 20beta)-hydroxysteroid dehydrogenase) (EC 1.1.1.53) (7-alpha-hydroxysteroid dehydrogenase) (EC 1.1.1.159) (Endoplasmic reticulum-associated amyloid beta-peptide-binding protein) (Mitochondrial ribonuclease P protein 2) (Mitochondrial RNase P protein 2) (Short chain dehydrogenase/reductase family 5C member 1) (Short-chain type dehydrogenase/reductase XH98G2) (Type II HADH)	ENST00000168216.11 [Q99714-1];ENST00000375304.9 [Q99714-2];	HSD17B10	THPS1hr_vs_Control1hr
Q96RQ1	0.104551	19.7351	0.873919	0.394019	0.727671	-5.60508	Q96RQ1	ERGIC2 ERV41 PTX1 CDA14	Endoplasmic reticulum-Golgi intermediate compartment protein 2	ENST00000360150.9;	ERGIC2	THPS1hr_vs_Control1hr
Q15024	-0.0612224	19.7756	-0.873885	0.394037	0.727671	-5.60511	Q15024	EXOSC7 KIAA0116 RRP42	Exosome complex component RRP42 (Exosome component 7) (Ribosomal RNA-processing protein 42) (p8)	ENST00000265564.8;	EXOSC7	THPS1hr_vs_Control1hr
O15533	0.0880023	19.9053	0.873266	0.394365	0.727671	-5.60562	O15533	TAPBP NGS17 TAPA	Tapasin (TPN) (TPSN) (NGS-17) (TAP-associated protein) (TAP-binding protein)	ENST00000374572.7;ENST00000383065.8 [O15533-3];ENST00000383066.8 [O15533-1];ENST00000383197.8;ENST00000383198.6;ENST00000395114.7;ENST00000417059.5;ENST00000426633.6 [O15533-3];ENST00000434618.7 [O15533-1];ENST00000456807.6;ENST00000489157.6 [O15533-4];ENST00000551943.3 [O15533-4];ENST00000699659.1 [O15533-3];	TAPBP	THPS1hr_vs_Control1hr
P53814	-0.122458	19.5373	-0.871736	0.395177	0.727671	-5.60688	P53814	SMTN SMSMO	Smoothelin	ENST00000333137.12 [P53814-5];ENST00000347557.6 [P53814-1];ENST00000358743.5 [P53814-6];	SMTN	THPS1hr_vs_Control1hr
P07947	-0.0516209	19.3263	-0.871249	0.395435	0.727671	-5.60728	P07947	YES1 YES	Tyrosine-protein kinase Yes (EC 2.7.10.2) (Proto-oncogene c-Yes) (p61-Yes)	ENST00000314574.5;ENST00000584307.5;	YES1	THPS1hr_vs_Control1hr
Q6IQ22	0.0745209	19.9651	0.871209	0.395456	0.727671	-5.60732	Q6IQ22	RAB12	Ras-related protein Rab-12	NA	RAB12	THPS1hr_vs_Control1hr
P40925	-0.062022	24.4072	-0.871097	0.395515	0.727671	-5.60741	P40925	MDH1 MDHA	Malate dehydrogenase, cytoplasmic (EC 1.1.1.37) (Aromatic alpha-keto acid reductase) (KAR) (EC 1.1.1.96) (Cytosolic malate dehydrogenase)	ENST00000233114.13 [P40925-1];ENST00000432309.6 [P40925-3];ENST00000544381.4 [P40925-1];	MDH1	THPS1hr_vs_Control1hr
P00167	0.109907	21.1189	0.87093	0.395604	0.727671	-5.60755	P00167	CYB5A CYB5	Cytochrome b5 (Microsomal cytochrome b5 type A) (MCB5)	ENST00000340533.9 [P00167-1];ENST00000397914.4 [P00167-3];ENST00000494131.6 [P00167-2];	CYB5A	THPS1hr_vs_Control1hr
P23786	0.0848706	19.8686	0.869335	0.396452	0.727671	-5.60886	P23786	CPT2 CPT1	Carnitine O-palmitoyltransferase 2, mitochondrial (EC 2.3.1.21) (Carnitine palmitoyltransferase II) (CPT II)	ENST00000371486.4;	CPT2	THPS1hr_vs_Control1hr
P06733	-0.0887458	28.6675	-0.86925	0.396497	0.727671	-5.60893	P06733	ENO1 ENO1L1 MBPB1 MPB1	Alpha-enolase (EC 4.2.1.11) (2-phospho-D-glycerate hydro-lyase) (C-myc promoter-binding protein) (Enolase 1) (MBP-1) (MPB-1) (Non-neural enolase) (NNE) (Phosphopyruvate hydratase) (Plasminogen-binding protein)	ENST00000234590.10 [P06733-1];	ENO1	THPS1hr_vs_Control1hr
P26196	-0.0757586	23.946	-0.868452	0.396922	0.727671	-5.60959	P26196	DDX6 HLR2 RCK	Probable ATP-dependent RNA helicase DDX6 (EC 3.6.4.13) (ATP-dependent RNA helicase p54) (DEAD box protein 6) (Oncogene RCK)	ENST00000526070.2;ENST00000534980.7;ENST00000620157.4;	DDX6	THPS1hr_vs_Control1hr
P35221	0.0708646	22.9789	0.867916	0.397208	0.727671	-5.61003	P35221	CTNNA1	Catenin alpha-1 (Alpha E-catenin) (Cadherin-associated protein) (Renal carcinoma antigen NY-REN-13)	ENST00000302763.12 [P35221-1];ENST00000540387.5 [P35221-3];	CTNNA1	THPS1hr_vs_Control1hr
Q6ZRP7	0.081443	19.6943	0.867818	0.39726	0.727671	-5.61011	Q6ZRP7	QSOX2 QSCN6L1 SOXN	Sulfhydryl oxidase 2 (EC 1.8.3.2) (Neuroblastoma-derived sulfhydryl oxidase) (Quiescin Q6-like protein 1)	ENST00000358701.10;	QSOX2	THPS1hr_vs_Control1hr
O60524	-0.0534882	18.9217	-0.867192	0.397593	0.727671	-5.61062	O60524	NEMF SDCCAG1	Ribosome quality control complex subunit NEMF (Antigen NY-CO-1) (Nuclear export mediator factor) (Serologically defined colon cancer antigen 1)	ENST00000298310.10 [O60524-1];	NEMF	THPS1hr_vs_Control1hr
Q5XKP0	0.186371	21.3626	0.86489	0.398821	0.727671	-5.61251	Q5XKP0	MICOS13 C19orf70 MIC13 QIL1	MICOS complex subunit MIC13 (Protein P117)	ENST00000309324.9;	MICOS13	THPS1hr_vs_Control1hr
Q9UDW1	-0.114709	19.2366	-0.864119	0.399233	0.727671	-5.61314	Q9UDW1	UQCR10 UCRC HSPC119	Cytochrome b-c1 complex subunit 9 (Complex III subunit 9) (Complex III subunit X) (Cytochrome c1 non-heme 7 kDa protein) (Ubiquinol-cytochrome c reductase complex 7.2 kDa protein)	ENST00000330029.6 [Q9UDW1-1];ENST00000401406.3 [Q9UDW1-2];	UQCR10	THPS1hr_vs_Control1hr
P04179	-0.107793	19.971	-0.864076	0.399256	0.727671	-5.61318	P04179	SOD2	Superoxide dismutase [Mn], mitochondrial (EC 1.15.1.1)	ENST00000337404.8 [P04179-2];ENST00000367054.6 [P04179-2];ENST00000367055.8 [P04179-1];ENST00000444946.6 [P04179-3];ENST00000538183.7 [P04179-1];ENST00000546087.5 [P04179-4];	SOD2	THPS1hr_vs_Control1hr
O00299	-0.0664948	24.6878	-0.862712	0.399986	0.727671	-5.61429	O00299	CLIC1 G6 NCC27	Chloride intracellular channel protein 1 (Chloride channel ABP) (Glutaredoxin-like oxidoreductase CLIC1) (EC 1.8.-.-) (Glutathione-dependent dehydroascorbate reductase CLIC1) (EC 1.8.5.1) (Nuclear chloride ion channel 27) (NCC27) (Regulatory nuclear chloride ion channel protein) (hRNCC)	ENST00000375779.6;ENST00000375780.6;ENST00000375784.8;ENST00000383404.6;ENST00000383405.6;ENST00000395892.5;ENST00000400052.7;ENST00000400058.5;ENST00000415179.5;ENST00000418285.6;ENST00000420458.5;ENST00000422167.6;ENST00000423055.5;ENST00000423143.5;ENST00000423804.5;ENST00000425464.6;ENST00000431921.5;ENST00000433916.5;ENST00000434202.5;ENST00000435242.5;ENST00000438708.5;ENST00000438750.5;ENST00000442045.5;ENST00000447338.5;ENST00000447369.5;ENST00000451546.5;ENST00000456863.6;ENST00000457485.6;ENST00000614673.1;ENST00000614982.1;ENST00000616760.1;ENST00000618288.1;ENST00000619727.1;ENST00000621055.1;ENST00000622613.1;	CLIC1	THPS1hr_vs_Control1hr
Q9H074	-0.0685085	20.0313	-0.862452	0.400125	0.727671	-5.6145	Q9H074	PAIP1	Polyadenylate-binding protein-interacting protein 1 (PABP-interacting protein 1) (PAIP-1) (Poly(A)-binding protein-interacting protein 1)	ENST00000306846.8 [Q9H074-1];ENST00000338972.8 [Q9H074-3];ENST00000436644.6 [Q9H074-2];	PAIP1	THPS1hr_vs_Control1hr
Q9Y5U9	0.0848917	21.3731	0.862268	0.400223	0.727671	-5.61465	Q9Y5U9	IER3IP1 HSPC039	Immediate early response 3-interacting protein 1	ENST00000256433.6;	IER3IP1	THPS1hr_vs_Control1hr
P62316	0.0782221	24.1318	0.861955	0.400391	0.727671	-5.61491	P62316	SNRPD2 SNRPD1	Small nuclear ribonucleoprotein Sm D2 (Sm-D2) (snRNP core protein D2)	ENST00000342669.8 [P62316-1];ENST00000391932.7 [P62316-2];ENST00000587367.5 [P62316-2];ENST00000588301.5 [P62316-1];ENST00000588599.5 [P62316-2];	SNRPD2	THPS1hr_vs_Control1hr
Q13426	-0.0564667	19.2259	-0.861311	0.400736	0.727671	-5.61544	Q13426	XRCC4	DNA repair protein XRCC4 (hXRCC4) (X-ray repair cross-complementing protein 4) [Cleaved into: Protein XRCC4, C-terminus (XRCC4/C)]	ENST00000282268.7 [Q13426-2];ENST00000338635.10 [Q13426-1];ENST00000396027.9 [Q13426-2];ENST00000511817.1 [Q13426-1];	XRCC4	THPS1hr_vs_Control1hr
P61923	-0.0733147	21.5009	-0.861232	0.400778	0.727671	-5.6155	P61923	COPZ1 COPZ CGI-120 HSPC181	Coatomer subunit zeta-1 (Zeta-1-coat protein) (Zeta-1 COP)	ENST00000262061.7 [P61923-1];ENST00000455864.6 [P61923-3];ENST00000549043.5 [P61923-4];ENST00000552362.5 [P61923-5];	COPZ1	THPS1hr_vs_Control1hr
P62877	0.0985975	19.9306	0.86121	0.40079	0.727671	-5.61552	P62877	RBX1 RNF75 ROC1	E3 ubiquitin-protein ligase RBX1 (EC 2.3.2.27) (EC 2.3.2.32) (E3 ubiquitin-protein transferase RBX1) (Protein ZYP) (RING finger protein 75) (RING-box protein 1) (Rbx1) (Regulator of cullins 1) (ROC1) [Cleaved into: E3 ubiquitin-protein ligase RBX1, N-terminally processed (E3 ubiquitin-protein transferase RBX1, N-terminally processed)]	ENST00000216225.9;	RBX1	THPS1hr_vs_Control1hr
Q9UNZ5	-0.108852	21.2149	-0.860872	0.400971	0.727671	-5.61579	Q9UNZ5	C19orf53 HSPC023	Leydig cell tumor 10 kDa protein homolog	ENST00000588234.6;	C19orf53	THPS1hr_vs_Control1hr
Q9BVG4	-0.0612292	19.0504	-0.860057	0.401408	0.727671	-5.61646	Q9BVG4	PBDC1 CXorf26	Protein PBDC1 (Polysaccharide biosynthesis domain-containing protein 1)	ENST00000373358.8;	PBDC1	THPS1hr_vs_Control1hr
O00429	-0.0667049	21.31	-0.859357	0.401783	0.727671	-5.61703	O00429	DNM1L DLP1 DRP1	Dynamin-1-like protein (EC 3.6.5.5) (Dnm1p/Vps1p-like protein) (DVLP) (Dynamin family member proline-rich carboxyl-terminal domain less) (Dymple) (Dynamin-like protein) (Dynamin-like protein 4) (Dynamin-like protein IV) (HdynIV) (Dynamin-related protein 1)	ENST00000266481.10 [O00429-4];ENST00000358214.9 [O00429-9];ENST00000381000.8 [O00429-8];ENST00000452533.6 [O00429-3];ENST00000547312.5 [O00429-2];ENST00000549701.6 [O00429-1];ENST00000553257.6 [O00429-6];	DNM1L	THPS1hr_vs_Control1hr
Q9BZE4	-0.0841884	20.9025	-0.859139	0.4019	0.727671	-5.61721	Q9BZE4	GTPBP4 CRFG NOG1	GTP-binding protein 4 (Chronic renal failure gene protein) (GTP-binding protein NGB) (Nucleolar GTP-binding protein 1)	ENST00000360803.9 [Q9BZE4-1];	GTPBP4	THPS1hr_vs_Control1hr
P62136	-0.0597989	21.7518	-0.858467	0.402261	0.727671	-5.61775	P62136	PPP1CA PPP1A	Serine/threonine-protein phosphatase PP1-alpha catalytic subunit (PP-1A) (EC 3.1.3.16)	ENST00000312989.11 [P62136-2];ENST00000358239.8 [P62136-3];ENST00000376745.9 [P62136-1];	PPP1CA	THPS1hr_vs_Control1hr
Q12905	-0.086459	24.3254	-0.857971	0.402528	0.727671	-5.61816	Q12905	ILF2 NF45 PRO3063	Interleukin enhancer-binding factor 2 (Nuclear factor of activated T-cells 45 kDa)	ENST00000361891.9;	ILF2	THPS1hr_vs_Control1hr
Q99653	0.0628801	20.5401	0.857561	0.402748	0.727671	-5.61849	Q99653	CHP1 CHP	Calcineurin B homologous protein 1 (Calcineurin B-like protein) (Calcium-binding protein CHP) (Calcium-binding protein p22) (EF-hand calcium-binding domain-containing protein p22)	ENST00000334660.10;	CHP1	THPS1hr_vs_Control1hr
Q96RT1	0.0788894	21.6833	0.855431	0.403894	0.729098	-5.62022	Q96RT1	ERBIN ERBB2IP KIAA1225 LAP2	Erbin (Densin-180-like protein) (Erbb2-interacting protein) (Protein LAP2)	ENST00000284037.10 [Q96RT1-1];ENST00000380938.6 [Q96RT1-4];ENST00000380943.6 [Q96RT1-2];ENST00000506030.6 [Q96RT1-8];ENST00000508515.2 [Q96RT1-7];ENST00000511297.5 [Q96RT1-9];ENST00000699000.1 [Q96RT1-2];ENST00000699001.1 [Q96RT1-7];	ERBIN	THPS1hr_vs_Control1hr
Q9BTV4	0.0831315	22.056	0.854268	0.404521	0.729098	-5.62116	Q9BTV4	TMEM43 UNQ2564/PRO6244	Transmembrane protein 43 (Protein LUMA)	ENST00000306077.5;	TMEM43	THPS1hr_vs_Control1hr
P51858	-0.103895	22.8689	-0.853333	0.405025	0.729098	-5.62192	P51858	HDGF HMG1L2	Hepatoma-derived growth factor (HDGF) (High mobility group protein 1-like 2) (HMG-1L2)	ENST00000357325.10 [P51858-1];ENST00000368206.5 [P51858-3];ENST00000368209.9 [P51858-2];	HDGF	THPS1hr_vs_Control1hr
Q8WVT3	-0.0534968	18.9093	-0.85311	0.405145	0.729098	-5.6221	Q8WVT3	TRAPPC12 TRAMM TTC15 CGI-87	Trafficking protein particle complex subunit 12 (Tetratricopeptide repeat protein 15) (TPR repeat protein 15) (TTC-15) (Trafficking of membranes and mitosis)	ENST00000324266.10;ENST00000382110.6;	TRAPPC12	THPS1hr_vs_Control1hr
O75223	-0.0846406	20.3412	-0.853014	0.405197	0.729098	-5.62218	O75223	GGCT C7orf24 CRF21	Gamma-glutamylcyclotransferase (EC 4.3.2.9) (Cytochrome c-releasing factor 21)	ENST00000005374.10 [O75223-2];ENST00000275428.9 [O75223-1];ENST00000409144.5 [O75223-3];ENST00000409390.5 [O75223-4];	GGCT	THPS1hr_vs_Control1hr
P82933	-0.0777878	19.5189	-0.852267	0.4056	0.729098	-5.62278	P82933	MRPS9 RPMS9	Small ribosomal subunit protein uS9m (28S ribosomal protein S9, mitochondrial) (MRP-S9) (S9mt)	ENST00000258455.8;	MRPS9	THPS1hr_vs_Control1hr
P12004	-0.0729406	24.011	-0.85136	0.40609	0.729098	-5.62351	P12004	PCNA	Proliferating cell nuclear antigen (PCNA) (Cyclin)	ENST00000379143.10;ENST00000379160.3;	PCNA	THPS1hr_vs_Control1hr
P09601	-0.0849027	19.145	-0.851071	0.406246	0.729098	-5.62375	P09601	HMOX1 HO HO1	Heme oxygenase 1 (HO-1) (EC 1.14.14.18) [Cleaved into: Heme oxygenase 1 soluble form]	ENST00000216117.9;	HMOX1	THPS1hr_vs_Control1hr
O43813	-0.0690228	19.7448	-0.850671	0.406462	0.729098	-5.62407	O43813	LANCL1 GPR69A	Glutathione S-transferase LANCL1 (EC 2.5.1.18) (40 kDa erythrocyte membrane protein) (p40) (LanC-like protein 1)	ENST00000233714.8;ENST00000431941.6;ENST00000441020.7;ENST00000443314.5;ENST00000448951.6;ENST00000450366.7;	LANCL1	THPS1hr_vs_Control1hr
Q96BH1	-0.0781481	18.8262	-0.848571	0.407599	0.730553	-5.62576	Q96BH1	RNF25	E3 ubiquitin-protein ligase RNF25 (EC 2.3.2.27) (RING finger protein 25) (RING finger protein AO7)	ENST00000295704.7;	RNF25	THPS1hr_vs_Control1hr
Q9Y2B0	0.0875052	21.5634	0.847847	0.407991	0.730672	-5.62634	Q9Y2B0	CNPY2 MSAP TMEM4 ZSIG9 UNQ1943/PRO4426	Protein canopy homolog 2 (MIR-interacting saposin-like protein) (Putative secreted protein Zsig9) (Transmembrane protein 4)	ENST00000273308.9 [Q9Y2B0-1];	CNPY2	THPS1hr_vs_Control1hr
P23229	-0.134337	19.5084	-0.846716	0.408604	0.730917	-5.62725	P23229	ITGA6	Integrin alpha-6 (CD49 antigen-like family member F) (VLA-6) (CD antigen CD49f) [Cleaved into: Integrin alpha-6 heavy chain; Integrin alpha-6 light chain; Processed integrin alpha-6 (Alpha6p)]	ENST00000409080.6 [P23229-3];ENST00000409532.5 [P23229-7];ENST00000442250.6 [P23229-1];ENST00000458358.5 [P23229-5];ENST00000684293.1 [P23229-2];	ITGA6	THPS1hr_vs_Control1hr
P04792	0.0688172	25.7584	0.846393	0.408779	0.730917	-5.62751	P04792	HSPB1 HSP27 HSP28	Heat shock protein beta-1 (HspB1) (28 kDa heat shock protein) (Estrogen-regulated 24 kDa protein) (Heat shock 27 kDa protein) (HSP 27) (Heat shock protein family B member 1) (Stress-responsive protein 27) (SRP27)	ENST00000248553.7;	HSPB1	THPS1hr_vs_Control1hr
A0AVT1	-0.0528492	19.4477	-0.84493	0.409574	0.730954	-5.62869	A0AVT1	UBA6 MOP4 UBE1L2	Ubiquitin-like modifier-activating enzyme 6 (Ubiquitin-activating enzyme 6) (EC 6.2.1.45) (Monocyte protein 4) (MOP-4) (Ubiquitin-activating enzyme E1-like protein 2) (E1-L2)	ENST00000322244.10 [A0AVT1-1];ENST00000420827.2 [A0AVT1-3];	UBA6	THPS1hr_vs_Control1hr
Q96KR1	-0.109998	20.7504	-0.844696	0.409701	0.730954	-5.62887	Q96KR1	ZFR	Zinc finger RNA-binding protein (hZFR) (M-phase phosphoprotein homolog)	ENST00000265069.13;	ZFR	THPS1hr_vs_Control1hr
Q4KMP7	0.0969826	20.3647	0.844556	0.409777	0.730954	-5.62899	Q4KMP7	TBC1D10B FP2461	TBC1 domain family member 10B (Rab27A-GAP-beta)	ENST00000409939.8 [Q4KMP7-1];	TBC1D10B	THPS1hr_vs_Control1hr
P41250	-0.0601166	23.4071	-0.843454	0.410377	0.730975	-5.62987	P41250	GARS1 GARS	Glycine--tRNA ligase (EC 6.1.1.14) (Diadenosine tetraphosphate synthetase) (Ap4A synthetase) (EC 2.7.7.-) (Glycyl-tRNA synthetase) (GlyRS) (Glycyl-tRNA synthetase 1)	ENST00000389266.8 [P41250-1];	GARS1	THPS1hr_vs_Control1hr
P33316	-0.135361	20.5296	-0.842687	0.410794	0.730975	-5.63048	P33316	DUT	Deoxyuridine 5'-triphosphate nucleotidohydrolase, mitochondrial (dUTPase) (EC 3.6.1.23) (dUTP pyrophosphatase)	ENST00000331200.8 [P33316-3];ENST00000455976.6 [P33316-2];	DUT	THPS1hr_vs_Control1hr
Q96FV9	-0.104702	20.4654	-0.842382	0.41096	0.730975	-5.63073	Q96FV9	THOC1 HPR1	THO complex subunit 1 (Nuclear matrix protein p84) (p84N5) (hTREX84)	ENST00000261600.11 [Q96FV9-1];	THOC1	THPS1hr_vs_Control1hr
P22234	-0.0713855	22.958	-0.84214	0.411092	0.730975	-5.63092	P22234	PAICS ADE2 AIRC PAIS	Bifunctional phosphoribosylaminoimidazole carboxylase/phosphoribosylaminoimidazole succinocarboxamide synthetase (PAICS) [Includes: Phosphoribosylaminoimidazole carboxylase (EC 4.1.1.21) (AIR carboxylase) (AIRC); Phosphoribosylaminoimidazole succinocarboxamide synthetase (EC 6.3.2.6) (SAICAR synthetase)]	ENST00000264221.6 [P22234-1];ENST00000399688.7 [P22234-2];ENST00000512576.3 [P22234-1];	PAICS	THPS1hr_vs_Control1hr
P55081	-0.119511	19.8586	-0.839636	0.412457	0.732249	-5.63292	P55081	MFAP1	Microfibrillar-associated protein 1 (Spliceosome B complex protein MFAP1)	ENST00000267812.4;	MFAP1	THPS1hr_vs_Control1hr
P22059	0.0825761	20.9459	0.839629	0.412461	0.732249	-5.63292	P22059	OSBP OSBP1	Oxysterol-binding protein 1	ENST00000263847.6;	OSBP	THPS1hr_vs_Control1hr
P24311	-0.119478	19.5496	-0.838893	0.412863	0.732383	-5.63351	P24311	COX7B	Cytochrome c oxidase subunit 7B, mitochondrial (Cytochrome c oxidase polypeptide VIIb)	ENST00000650309.2;	COX7B	THPS1hr_vs_Control1hr
O95486	-0.0649873	20.7913	-0.83621	0.41433	0.734404	-5.63564	O95486	SEC24A	Protein transport protein Sec24A (SEC24-related protein A)	ENST00000322887.8 [O95486-2];ENST00000398844.7 [O95486-1];	SEC24A	THPS1hr_vs_Control1hr
O94804	-0.0678233	19.9574	-0.834034	0.415522	0.7346	-5.63737	O94804	STK10 LOK	Serine/threonine-protein kinase 10 (EC 2.7.11.1) (Lymphocyte-oriented kinase)	ENST00000176763.10;	STK10	THPS1hr_vs_Control1hr
O60942	-0.0524164	18.93	-0.833653	0.415731	0.7346	-5.63767	O60942	RNGTT CAP1A	mRNA-capping enzyme (HCAP1) (HCE) [Includes: mRNA 5'-triphosphate monophosphatase (EC 3.6.1.74) (mRNA 5'-phosphatase); mRNA guanylyltransferase (EC 2.7.7.50) (GTP--RNA guanylyltransferase) (GTase)]	ENST00000369475.7 [O60942-2];ENST00000369485.9 [O60942-1];ENST00000538899.2 [O60942-3];	RNGTT	THPS1hr_vs_Control1hr
O95861	-0.0538246	18.8624	-0.833169	0.415997	0.7346	-5.63806	O95861	BPNT1	3'(2'),5'-bisphosphate nucleotidase 1 (EC 3.1.3.7) (3'-phosphoadenosine 5'-phosphate phosphatase) (PAP phosphatase) (Bisphosphate 3'-nucleotidase 1) (BPntase 1) (HsPIP) (Inositol-polyphosphate 1-phosphatase) (EC 3.1.3.57)	ENST00000322067.12 [O95861-1];ENST00000414869.6 [O95861-4];ENST00000469520.6 [O95861-1];ENST00000544404.5 [O95861-3];	BPNT1	THPS1hr_vs_Control1hr
Q9NVU7	-0.0581839	19.2593	-0.833112	0.416028	0.7346	-5.6381	Q9NVU7	SDAD1 NUC130	Protein SDA1 homolog (Nucleolar protein 130) (SDA1 domain-containing protein 1) (hSDA)	ENST00000356260.10 [Q9NVU7-1];	SDAD1	THPS1hr_vs_Control1hr
Q53H12	0.0599318	19.2354	0.832756	0.416223	0.7346	-5.63838	Q53H12	AGK MULK	Acylglycerol kinase, mitochondrial (hAGK) (EC 2.7.1.107) (EC 2.7.1.138) (EC 2.7.1.94) (Multiple substrate lipid kinase) (HsMuLK) (MuLK) (Multi-substrate lipid kinase)	ENST00000492693.5 [Q53H12-2];ENST00000575872.2;ENST00000648068.1 [Q53H12-1];ENST00000649286.2 [Q53H12-1];ENST00000650547.1 [Q53H12-1];	AGK	THPS1hr_vs_Control1hr
Q9UHN6	0.0651946	21.2058	0.830962	0.417209	0.7346	-5.6398	Q9UHN6	CEMIP2 KIAA1412 TMEM2	Cell surface hyaluronidase CEMIP2 (EC 3.2.1.35) (Cell migration-inducing hyaluronidase 2) (Transmembrane protein 2)	ENST00000377044.9 [Q9UHN6-1];ENST00000377066.9 [Q9UHN6-2];	CEMIP2	THPS1hr_vs_Control1hr
Q4G0F5	0.051681	19.562	0.829731	0.417887	0.7346	-5.64077	Q4G0F5	VPS26B	Vacuolar protein sorting-associated protein 26B (Vesicle protein sorting 26B)	ENST00000281187.10;ENST00000525095.2;	VPS26B	THPS1hr_vs_Control1hr
Q6ZS17	0.0765992	19.2843	0.829602	0.417958	0.7346	-5.64087	Q6ZS17	RIPOR1 FAM65A KIAA1930	Rho family-interacting cell polarization regulator 1	ENST00000042381.9 [Q6ZS17-2];ENST00000379312.7 [Q6ZS17-1];ENST00000422602.8 [Q6ZS17-4];ENST00000428437.6 [Q6ZS17-3];	RIPOR1	THPS1hr_vs_Control1hr
Q92538	-0.0496941	19.8603	-0.82953	0.417997	0.7346	-5.64093	Q92538	GBF1 KIAA0248	Golgi-specific brefeldin A-resistance guanine nucleotide exchange factor 1 (BFA-resistant GEF 1)	ENST00000369983.5 [Q92538-4];ENST00000676513.1 [Q92538-1];ENST00000676939.1 [Q92538-1];ENST00000676993.1 [Q92538-3];ENST00000677240.1 [Q92538-2];	GBF1	THPS1hr_vs_Control1hr
Q969E2	0.0750611	21.8346	0.829296	0.418126	0.7346	-5.64111	Q969E2	SCAMP4	Secretory carrier-associated membrane protein 4 (Secretory carrier membrane protein 4)	ENST00000316097.13 [Q969E2-1];ENST00000409472.6 [Q969E2-2];ENST00000621748.1 [Q969E2-1];	SCAMP4	THPS1hr_vs_Control1hr
Q15436	0.0558606	24.3356	0.827879	0.418907	0.7346	-5.64223	Q15436	SEC23A	Protein transport protein Sec23A (hSec23A) (SEC23-related protein A)	ENST00000307712.11 [Q15436-1];ENST00000537403.5 [Q15436-2];	SEC23A	THPS1hr_vs_Control1hr
Q5BJF2	0.0574377	21.3726	0.827584	0.419069	0.7346	-5.64246	Q5BJF2	TMEM97 MAC30 S2R	Sigma intracellular receptor 2 (S2R) (Sigma-2 receptor) (Sigma2 receptor) (Meningioma-associated protein 30) (MAC30) (Transmembrane protein 97)	ENST00000226230.8;	TMEM97	THPS1hr_vs_Control1hr
Q7KZF4	-0.0467537	26.6028	-0.827568	0.419078	0.7346	-5.64247	Q7KZF4	SND1 TDRD11	Staphylococcal nuclease domain-containing protein 1 (EC 3.1.31.1) (100 kDa coactivator) (EBNA2 coactivator p100) (Tudor domain-containing protein 11) (p100 co-activator)	ENST00000354725.8;	SND1	THPS1hr_vs_Control1hr
P35249	-0.0591993	20.5345	-0.827429	0.419155	0.7346	-5.64258	P35249	RFC4	Replication factor C subunit 4 (Activator 1 37 kDa subunit) (A1 37 kDa subunit) (Activator 1 subunit 4) (Replication factor C 37 kDa subunit) (RF-C 37 kDa subunit) (RFC37)	ENST00000296273.7 [P35249-1];ENST00000392481.6 [P35249-1];	RFC4	THPS1hr_vs_Control1hr
P54577	-0.0667881	23.0869	-0.826736	0.419537	0.7346	-5.64313	P54577	YARS1 YARS	Tyrosine--tRNA ligase, cytoplasmic (EC 6.1.1.1) (Tyrosyl-tRNA synthetase) (TyrRS) [Cleaved into: Tyrosine--tRNA ligase, cytoplasmic, N-terminally processed]	ENST00000373477.9;	YARS1	THPS1hr_vs_Control1hr
O75063	0.0811935	19.2636	0.826481	0.419678	0.7346	-5.64333	O75063	FAM20B KIAA0475	Glycosaminoglycan xylosylkinase (EC 2.7.1.-) (Xylose kinase)	ENST00000263733.5;	FAM20B	THPS1hr_vs_Control1hr
P28290	-0.0623728	18.9006	-0.825152	0.420412	0.735126	-5.64437	P28290	ITPRID2 CS1 KIAA1927 KRAP SSFA2	Protein ITPRID2 (Cleavage signal-1 protein) (CS-1) (ITPR-interacting domain-containing protein 2) (Ki-ras-induced actin-interacting protein) (Sperm-specific antigen 2)	ENST00000320370.11 [P28290-3];ENST00000431877.7 [P28290-1];	ITPRID2	THPS1hr_vs_Control1hr
Q15811	0.0489881	19.5883	0.82475	0.420634	0.735126	-5.64469	Q15811	ITSN1 ITSN SH3D1A	Intersectin-1 (SH3 domain-containing protein 1A) (SH3P17)	ENST00000381291.8 [Q15811-2];ENST00000381318.8 [Q15811-1];ENST00000399338.8 [Q15811-5];ENST00000399349.5 [Q15811-3];ENST00000399352.5 [Q15811-7];ENST00000399353.5 [Q15811-10];ENST00000399367.7 [Q15811-8];	ITSN1	THPS1hr_vs_Control1hr
Q8NDI1	-0.090611	18.7819	-0.819693	0.423435	0.738482	-5.64864	Q8NDI1	EHBP1 KIAA0903 NACSIN	EH domain-binding protein 1	ENST00000263991.9 [Q8NDI1-1];ENST00000405015.7 [Q8NDI1-3];ENST00000405289.5 [Q8NDI1-2];ENST00000431489.6 [Q8NDI1-3];	EHBP1	THPS1hr_vs_Control1hr
Q9H8Y8	-0.0772895	19.9645	-0.819671	0.423447	0.738482	-5.64866	Q9H8Y8	GORASP2 GOLPH6	Golgi reassembly-stacking protein 2 (GRS2) (Golgi phosphoprotein 6) (GOLPH6) (Golgi reassembly-stacking protein of 55 kDa) (GRASP55) (p59)	ENST00000234160.5 [Q9H8Y8-1];	GORASP2	THPS1hr_vs_Control1hr
P60842	-0.063867	25.5624	-0.819471	0.423558	0.738482	-5.64882	P60842	EIF4A1 DDX2A EIF4A	Eukaryotic initiation factor 4A-I (eIF-4A-I) (eIF4A-I) (EC 3.6.4.13) (ATP-dependent RNA helicase eIF4A-1)	ENST00000293831.13 [P60842-1];ENST00000577269.5 [P60842-2];	EIF4A1	THPS1hr_vs_Control1hr
Q15050	-0.118789	19.936	-0.818909	0.42387	0.738482	-5.64925	Q15050	RRS1 KIAA0112 RRR	Ribosome biogenesis regulatory protein homolog	ENST00000320270.4;	RRS1	THPS1hr_vs_Control1hr
Q96EY8	0.0928551	19.9445	0.817563	0.424619	0.738638	-5.6503	Q96EY8	MMAB	Corrinoid adenosyltransferase MMAB (EC 2.5.1.-) (ATP:co(I)rrinoid adenosyltransferase MMAB) (Methylmalonic aciduria type B protein)	ENST00000545712.7;	MMAB	THPS1hr_vs_Control1hr
P17174	-0.0536515	20.9969	-0.817228	0.424805	0.738638	-5.65056	P17174	GOT1	Aspartate aminotransferase, cytoplasmic (cAspAT) (EC 2.6.1.1) (EC 2.6.1.3) (Cysteine aminotransferase, cytoplasmic) (Cysteine transaminase, cytoplasmic) (cCAT) (Glutamate oxaloacetate transaminase 1) (Transaminase A)	ENST00000370508.7 [P17174-1];	GOT1	THPS1hr_vs_Control1hr
Q9NXS2	-0.0657174	19.5003	-0.816783	0.425052	0.738638	-5.65091	Q9NXS2	QPCTL	Glutaminyl-peptide cyclotransferase-like protein (EC 2.3.2.5) (Golgi-resident glutaminyl-peptide cyclotransferase) (isoQC) (gQC)	ENST00000012049.10 [Q9NXS2-1];ENST00000366382.8 [Q9NXS2-3];	QPCTL	THPS1hr_vs_Control1hr
Q7Z739	-0.0620179	20.7015	-0.816381	0.425276	0.738638	-5.65122	Q7Z739	YTHDF3	YTH domain-containing family protein 3 (DF3)	ENST00000539294.6;	YTHDF3	THPS1hr_vs_Control1hr
P08754	0.0718707	21.7966	0.815249	0.425907	0.738685	-5.6521	P08754	GNAI3	Guanine nucleotide-binding protein G(i) subunit alpha-3 (G(i) alpha-3)	ENST00000369851.7;	GNAI3	THPS1hr_vs_Control1hr
P53602	-0.0550531	20.1362	-0.815149	0.425962	0.738685	-5.65218	P53602	MVD MPD	Diphosphomevalonate decarboxylase (EC 4.1.1.33) (Mevalonate (diphospho)decarboxylase) (MDDase) (Mevalonate pyrophosphate decarboxylase)	ENST00000301012.8;	MVD	THPS1hr_vs_Control1hr
P61619	0.0782442	22.8105	0.813135	0.427085	0.739628	-5.65374	P61619	SEC61A1 SEC61A	Protein transport protein Sec61 subunit alpha isoform 1 (Sec61 alpha-1)	ENST00000243253.8 [P61619-1];ENST00000424880.2 [P61619-3];	SEC61A1	THPS1hr_vs_Control1hr
O60841	-0.0641617	22.9426	-0.81286	0.427239	0.739628	-5.65395	O60841	EIF5B IF2 KIAA0741	Eukaryotic translation initiation factor 5B (eIF-5B) (EC 3.6.5.3) (Translation initiation factor IF-2)	ENST00000289371.11;	EIF5B	THPS1hr_vs_Control1hr
P07099	0.117803	22.0876	0.812403	0.427494	0.739628	-5.6543	P07099	EPHX1 EPHX EPOX	Epoxide hydrolase 1 (EC 3.3.2.9) (Epoxide hydratase) (Microsomal epoxide hydrolase) (mEH)	ENST00000272167.10;ENST00000366837.5;ENST00000614058.4;	EPHX1	THPS1hr_vs_Control1hr
O75643	-0.079412	23.8771	-0.811687	0.427894	0.739749	-5.65486	O75643	SNRNP200 ASCC3L1 BRR2 HELIC2 KIAA0788	U5 small nuclear ribonucleoprotein 200 kDa helicase (EC 3.6.4.13) (Activating signal cointegrator 1 complex subunit 3-like 1) (BRR2 homolog) (U5 snRNP-specific 200 kDa protein) (U5-200KD)	ENST00000323853.10 [O75643-1];	SNRNP200	THPS1hr_vs_Control1hr
Q9H6T3	0.0869325	19.3536	0.807117	0.430452	0.743599	-5.65838	Q9H6T3	RPAP3	RNA polymerase II-associated protein 3	ENST00000005386.8 [Q9H6T3-1];ENST00000380650.4 [Q9H6T3-2];ENST00000432584.7 [Q9H6T3-3];	RPAP3	THPS1hr_vs_Control1hr
O60313	0.0896757	21.3282	0.805413	0.431409	0.744119	-5.65969	O60313	OPA1 KIAA0567	Dynamin-like GTPase OPA1, mitochondrial (EC 3.6.5.5) (Optic atrophy protein 1) [Cleaved into: Dynamin-like GTPase OPA1, long form (L-OPA1); Dynamin-like GTPase OPA1, short form (S-OPA1)]	ENST00000361150.6 [O60313-9];ENST00000361510.8 [O60313-10];ENST00000361828.7 [O60313-1];ENST00000361908.8 [O60313-2];ENST00000392437.6 [O60313-11];ENST00000646793.1 [O60313-13];	OPA1	THPS1hr_vs_Control1hr
P04899	0.0805104	23.9687	0.805399	0.431417	0.744119	-5.6597	P04899	GNAI2 GNAI2B	Guanine nucleotide-binding protein G(i) subunit alpha-2 (Adenylate cyclase-inhibiting G alpha protein)	ENST00000266027.9 [P04899-6];ENST00000313601.11 [P04899-1];ENST00000422163.5 [P04899-5];ENST00000440628.5 [P04899-6];ENST00000451956.1 [P04899-3];	GNAI2	THPS1hr_vs_Control1hr
Q9UIJ7	-0.0662332	19.6239	-0.804467	0.431941	0.744159	-5.66041	Q9UIJ7	AK3 AK3L1 AK6 AKL3L	GTP:AMP phosphotransferase AK3, mitochondrial (EC 2.7.4.10) (Adenylate kinase 3) (Adenylate kinase 3 alpha-like 1) (Adenylate kinase isozyme 3)	ENST00000359883.6 [Q9UIJ7-2];ENST00000381809.8 [Q9UIJ7-1];ENST00000447596.4 [Q9UIJ7-3];ENST00000611749.4 [Q9UIJ7-2];	AK3	THPS1hr_vs_Control1hr
P83111	-0.0991914	19.2484	-0.803786	0.432323	0.744159	-5.66094	P83111	LACTB MRPL56 UNQ843/PRO1781	Serine beta-lactamase-like protein LACTB, mitochondrial (EC 3.4.-.-)	ENST00000261893.9 [P83111-1];ENST00000413507.3 [P83111-2];	LACTB	THPS1hr_vs_Control1hr
Q03426	-0.0805526	19.2915	-0.803588	0.432435	0.744159	-5.66109	Q03426	MVK	Mevalonate kinase (MK) (EC 2.7.1.36)	ENST00000228510.8;ENST00000546277.6;	MVK	THPS1hr_vs_Control1hr
Q92783	-0.0588589	19.7047	-0.802715	0.432926	0.744182	-5.66175	Q92783	STAM STAM1	Signal transducing adapter molecule 1 (STAM-1)	ENST00000377524.8 [Q92783-1];	STAM	THPS1hr_vs_Control1hr
O95433	-0.0778212	21.0648	-0.801154	0.433805	0.744182	-5.66295	O95433	AHSA1 C14orf3 HSPC322	Activator of 90 kDa heat shock protein ATPase homolog 1 (AHA1) (p38)	ENST00000216479.8 [O95433-1];ENST00000535854.6 [O95433-2];	AHSA1	THPS1hr_vs_Control1hr
P30044	0.11456	22.0181	0.800746	0.434035	0.744182	-5.66326	P30044	PRDX5 ACR1 SBBI10	Peroxiredoxin-5, mitochondrial (EC 1.11.1.24) (Alu corepressor 1) (Antioxidant enzyme B166) (AOEB166) (Liver tissue 2D-page spot 71B) (PLP) (Peroxiredoxin V) (Prx-V) (Peroxisomal antioxidant enzyme) (TPx type VI) (Thioredoxin peroxidase PMP20) (Thioredoxin-dependent peroxiredoxin 5)	ENST00000265462.9 [P30044-1];ENST00000347941.4 [P30044-4];ENST00000352435.8 [P30044-3];	PRDX5	THPS1hr_vs_Control1hr
Q9NRW7	0.0916474	20.271	0.799793	0.434573	0.744182	-5.66399	Q9NRW7	VPS45 VPS45A VPS45B	Vacuolar protein sorting-associated protein 45 (h-VPS45) (hlVps45)	ENST00000369128.9 [Q9NRW7-2];ENST00000644510.2 [Q9NRW7-1];	VPS45	THPS1hr_vs_Control1hr
Q13126	-0.0759245	19.5006	-0.799744	0.434601	0.744182	-5.66402	Q13126	MTAP MSAP	S-methyl-5'-thioadenosine phosphorylase (EC 2.4.2.28) (5'-methylthioadenosine phosphorylase) (MTA phosphorylase) (MTAP) (MTAPase)	ENST00000580900.5 [Q13126-3];ENST00000644715.2 [Q13126-1];	MTAP	THPS1hr_vs_Control1hr
P27105	0.0636181	23.114	0.798363	0.43538	0.744182	-5.66507	P27105	STOM BND7 EPB72	Stomatin (Erythrocyte band 7 integral membrane protein) (Erythrocyte membrane protein band 7.2) (Protein 7.2b)	ENST00000286713.7 [P27105-1];ENST00000347359.3 [P27105-2];	STOM	THPS1hr_vs_Control1hr
P15144	0.083124	24.8135	0.79812	0.435518	0.744182	-5.66526	P15144	ANPEP APN CD13 PEPN	Aminopeptidase N (AP-N) (hAPN) (EC 3.4.11.2) (Alanyl aminopeptidase) (Aminopeptidase M) (AP-M) (Microsomal aminopeptidase) (Myeloid plasma membrane glycoprotein CD13) (gp150) (CD antigen CD13)	ENST00000300060.7;ENST00000559874.2;ENST00000560137.2;ENST00000679248.1;	ANPEP	THPS1hr_vs_Control1hr
Q14739	0.0607956	21.0223	0.798082	0.435539	0.744182	-5.66529	Q14739	LBR	Delta(14)-sterol reductase LBR (Delta-14-SR) (EC 1.3.1.70) (3-beta-hydroxysterol Delta (14)-reductase) (C-14 sterol reductase) (C14SR) (Integral nuclear envelope inner membrane protein) (LMN2R) (Lamin-B receptor) (Sterol C14-reductase)	ENST00000272163.9;ENST00000338179.6;	LBR	THPS1hr_vs_Control1hr
Q02252	0.0817616	19.7077	0.797696	0.435757	0.744182	-5.66558	Q02252	ALDH6A1 MMSDH	Methylmalonate-semialdehyde/malonate-semialdehyde dehydrogenase [acylating], mitochondrial (MMSDH) (EC 1.2.1.27) (Aldehyde dehydrogenase family 6 member A1) (Malonate-semialdehyde dehydrogenase [acylating])	ENST00000350259.8 [Q02252-2];ENST00000553458.6 [Q02252-1];	ALDH6A1	THPS1hr_vs_Control1hr
Q5SSJ5	0.126216	21.1701	0.797684	0.435764	0.744182	-5.66559	Q5SSJ5	HP1BP3	Heterochromatin protein 1-binding protein 3 (Protein HP1-BP74)	ENST00000312239.10 [Q5SSJ5-1];ENST00000375000.5 [Q5SSJ5-5];ENST00000375003.6 [Q5SSJ5-3];ENST00000438032.6 [Q5SSJ5-1];	HP1BP3	THPS1hr_vs_Control1hr
Q93008	-0.0503441	18.9418	-0.796711	0.436314	0.744333	-5.66633	Q93008	USP9X DFFRX FAM USP9	Ubiquitin carboxyl-terminal hydrolase 9X (EC 3.4.19.12) (Deubiquitinating enzyme FAF-X) (Fat facets in mammals) (hFAM) (Fat facets protein-related, X-linked) (Ubiquitin thioesterase FAF-X) (Ubiquitin-specific protease 9, X chromosome) (Ubiquitin-specific-processing protease FAF-X)	ENST00000324545.9 [Q93008-3];ENST00000378308.7 [Q93008-1];ENST00000704650.1 [Q93008-1];	USP9X	THPS1hr_vs_Control1hr
P00338	-0.0672624	26.4824	-0.796198	0.436604	0.744333	-5.66672	P00338	LDHA PIG19	L-lactate dehydrogenase A chain (LDH-A) (EC 1.1.1.27) (Cell proliferation-inducing gene 19 protein) (LDH muscle subunit) (LDH-M) (Renal carcinoma antigen NY-REN-59)	ENST00000227157.8 [P00338-5];ENST00000379412.9 [P00338-3];ENST00000396222.6 [P00338-2];ENST00000422447.8 [P00338-1];ENST00000430553.6 [P00338-4];ENST00000542179.1 [P00338-1];ENST00000671981.1 [P00338-1];ENST00000672078.1 [P00338-5];ENST00000672405.1 [P00338-1];ENST00000672996.1 [P00338-4];ENST00000673007.1 [P00338-3];ENST00000673083.1 [P00338-2];ENST00000673204.1 [P00338-1];	LDHA	THPS1hr_vs_Control1hr
P26038	0.0726987	28.2778	0.795768	0.436848	0.744333	-5.66705	P26038	MSN	Moesin (Membrane-organizing extension spike protein)	ENST00000360270.7;	MSN	THPS1hr_vs_Control1hr
P17858	-0.0705544	20.5733	-0.794499	0.437567	0.744691	-5.66801	P17858	PFKL	ATP-dependent 6-phosphofructokinase, liver type (ATP-PFK) (PFK-L) (EC 2.7.1.11) (6-phosphofructokinase type B) (Phosphofructo-1-kinase isozyme B) (PFK-B) (Phosphohexokinase)	ENST00000349048.9 [P17858-1];	PFKL	THPS1hr_vs_Control1hr
Q5T280	-0.0536632	19.1049	-0.794226	0.437722	0.744691	-5.66822	Q5T280	SPOUT1 C9orf114	Putative methyltransferase C9orf114 (EC 2.1.1.-) (Centromere protein 32) (CENP-32) (Kinetochore-associated protein) (SPOUT domain-containing methyltransferase 1)	ENST00000361256.10;	SPOUT1	THPS1hr_vs_Control1hr
Q86VP6	-0.049616	22.7765	-0.793639	0.438054	0.744693	-5.66866	Q86VP6	CAND1 KIAA0829 TIP120 TIP120A	Cullin-associated NEDD8-dissociated protein 1 (Cullin-associated and neddylation-dissociated protein 1) (TBP-interacting protein of 120 kDa A) (TBP-interacting protein 120A) (p120 CAND1)	ENST00000545606.6 [Q86VP6-1];	CAND1	THPS1hr_vs_Control1hr
P33993	-0.112481	21.5945	-0.792027	0.438969	0.745492	-5.66988	P33993	MCM7 CDC47 MCM2	DNA replication licensing factor MCM7 (EC 3.6.4.12) (CDC47 homolog) (P1.1-MCM3)	ENST00000303887.10 [P33993-1];ENST00000343023.10 [P33993-2];	MCM7	THPS1hr_vs_Control1hr
Q01813	-0.0545254	22.9136	-0.791293	0.439386	0.745492	-5.67043	Q01813	PFKP PFKF	ATP-dependent 6-phosphofructokinase, platelet type (ATP-PFK) (PFK-P) (EC 2.7.1.11) (6-phosphofructokinase type C) (Phosphofructo-1-kinase isozyme C) (PFK-C) (Phosphohexokinase)	ENST00000381125.9 [Q01813-1];	PFKP	THPS1hr_vs_Control1hr
Q6RW13	0.0819379	19.2878	0.791054	0.439522	0.745492	-5.67061	Q6RW13	AGTRAP ATRAP	Type-1 angiotensin II receptor-associated protein (AT1 receptor-associated protein)	ENST00000314340.10 [Q6RW13-1];ENST00000376629.8 [Q6RW13-2];ENST00000376637.7 [Q6RW13-4];ENST00000400895.6 [Q6RW13-3];ENST00000452018.6 [Q6RW13-5];	AGTRAP	THPS1hr_vs_Control1hr
Q9Y6K5	-0.0463192	19.54	-0.789621	0.440336	0.745973	-5.67169	Q9Y6K5	OAS3 P/OKcl.4	2'-5'-oligoadenylate synthase 3 ((2-5')oligo(A) synthase 3) (2-5A synthase 3) (EC 2.7.7.84) (p100 OAS) (p100OAS)	ENST00000228928.12;	OAS3	THPS1hr_vs_Control1hr
P12081	-0.0585794	21.585	-0.789387	0.44047	0.745973	-5.67187	P12081	HARS1 HARS HRS	Histidine--tRNA ligase, cytoplasmic (EC 6.1.1.21) (Histidyl-tRNA synthetase) (HisRS)	ENST00000307633.7 [P12081-3];ENST00000438307.6 [P12081-2];ENST00000457527.6 [P12081-4];ENST00000504156.7 [P12081-1];	HARS1	THPS1hr_vs_Control1hr
P61966	0.164365	20.5824	0.78624	0.442263	0.748445	-5.67424	P61966	AP1S1 AP19 CLAPS1	AP-1 complex subunit sigma-1A (Adaptor protein complex AP-1 subunit sigma-1A) (Adaptor-related protein complex 1 subunit sigma-1A) (Clathrin assembly protein complex 1 sigma-1A small chain) (Clathrin coat assembly protein AP19) (Golgi adaptor HA1/AP1 adaptin sigma-1A subunit) (HA1 19 kDa subunit) (Sigma 1a subunit of AP-1 clathrin) (Sigma-adaptin 1A) (Sigma1A-adaptin)	ENST00000337619.11 [P61966-1];ENST00000443943.5 [P61966-1];	AP1S1	THPS1hr_vs_Control1hr
Q14008	-0.0640793	22.4181	-0.784545	0.443231	0.748831	-5.67551	Q14008	CKAP5 KIAA0097	Cytoskeleton-associated protein 5 (Colonic and hepatic tumor overexpressed gene protein) (Ch-TOG)	ENST00000312055.9 [Q14008-2];ENST00000354558.7 [Q14008-2];ENST00000529230.6 [Q14008-1];	CKAP5	THPS1hr_vs_Control1hr
Q9H089	0.058144	21.5461	0.784169	0.443445	0.748831	-5.67579	Q9H089	LSG1	Large subunit GTPase 1 homolog (hLsg1) (EC 3.6.1.-)	ENST00000265245.10;	LSG1	THPS1hr_vs_Control1hr
Q8WXF1	-0.0721189	21.0397	-0.784088	0.443492	0.748831	-5.67585	Q8WXF1	PSPC1 PSP1	Paraspeckle component 1 (Paraspeckle protein 1)	ENST00000338910.9 [Q8WXF1-1];ENST00000471658.5 [Q8WXF1-2];ENST00000492741.5 [Q8WXF1-2];ENST00000619300.4 [Q8WXF1-1];	PSPC1	THPS1hr_vs_Control1hr
Q9Y6M5	0.0807678	20.0067	0.782042	0.444662	0.75004	-5.67738	Q9Y6M5	SLC30A1 ZNT1	Proton-coupled zinc antiporter SLC30A1 (Solute carrier family 30 member 1) (Zinc transporter 1)	ENST00000367001.5;	SLC30A1	THPS1hr_vs_Control1hr
Q9NZI8	-0.0549579	22.7447	-0.781464	0.444993	0.75004	-5.67781	Q9NZI8	IGF2BP1 CRDBP VICKZ1 ZBP1	Insulin-like growth factor 2 mRNA-binding protein 1 (IGF2 mRNA-binding protein 1) (IMP-1) (IMP1) (Coding region determinant-binding protein) (CRD-BP) (IGF-II mRNA-binding protein 1) (VICKZ family member 1) (Zipcode-binding protein 1) (ZBP-1)	ENST00000290341.8 [Q9NZI8-1];ENST00000431824.2 [Q9NZI8-2];	IGF2BP1	THPS1hr_vs_Control1hr
P17252	-0.0693551	19.7254	-0.780391	0.445608	0.75004	-5.67861	P17252	PRKCA PKCA PRKACA	Protein kinase C alpha type (PKC-A) (PKC-alpha) (EC 2.7.11.13)	ENST00000413366.8;	PRKCA	THPS1hr_vs_Control1hr
P46379	-0.0479741	19.249	-0.78018	0.445729	0.75004	-5.67877	P46379	BAG6 BAT3 G3	Large proline-rich protein BAG6 (BAG family molecular chaperone regulator 6) (BCL2-associated athanogene 6) (BAG-6) (HLA-B-associated transcript 3) (Protein G3) (Protein Scythe)	ENST00000211379.9 [P46379-2];ENST00000361076.9 [P46379-1];ENST00000362049.10 [P46379-5];ENST00000375976.8 [P46379-2];ENST00000383446.8 [P46379-2];ENST00000383448.6 [P46379-2];ENST00000417144.5 [P46379-2];ENST00000419847.5 [P46379-2];ENST00000439687.6 [P46379-4];ENST00000442479.6 [P46379-2];ENST00000443182.6 [P46379-2];ENST00000449450.6 [P46379-1];ENST00000451932.6 [P46379-1];ENST00000551350.5 [P46379-5];ENST00000552116.2 [P46379-5];ENST00000552605.4 [P46379-5];ENST00000613474.4 [P46379-4];ENST00000615143.1 [P46379-4];ENST00000615224.2 [P46379-4];ENST00000615725.4 [P46379-4];ENST00000617635.2 [P46379-4];ENST00000621056.2 [P46379-4];ENST00000676615.2 [P46379-3];	BAG6	THPS1hr_vs_Control1hr
P53701	0.0818477	20.7873	0.779917	0.44588	0.75004	-5.67896	P53701	HCCS CCHL	Holocytochrome c-type synthase (EC 4.4.1.17) (Cytochrome c-type heme lyase)	ENST00000321143.8;ENST00000380762.5;ENST00000380763.7;	HCCS	THPS1hr_vs_Control1hr
O75718	0.0817716	22.3852	0.778711	0.446572	0.750642	-5.67986	O75718	CRTAP CASP	Cartilage-associated protein	ENST00000320954.11;	CRTAP	THPS1hr_vs_Control1hr
Q9BQA9	0.0510204	19.3888	0.776614	0.447776	0.752103	-5.68142	Q9BQA9	CYBC1 C17orf62 EROS	Cytochrome b-245 chaperone 1 (Essential for reactive oxygen species protein) (Eros)	ENST00000306645.10 [Q9BQA9-1];ENST00000434650.6 [Q9BQA9-2];ENST00000437807.6 [Q9BQA9-1];ENST00000577436.5 [Q9BQA9-2];ENST00000577696.6 [Q9BQA9-1];ENST00000577732.5 [Q9BQA9-1];ENST00000578919.6 [Q9BQA9-1];ENST00000585064.5 [Q9BQA9-1];ENST00000585080.5 [Q9BQA9-1];ENST00000585115.2 [Q9BQA9-2];ENST00000698819.1 [Q9BQA9-1];ENST00000698820.1 [Q9BQA9-2];	CYBC1	THPS1hr_vs_Control1hr
O60925	-0.0728921	19.8204	-0.774742	0.448853	0.753036	-5.6828	O60925	PFDN1 PFD1	Prefoldin subunit 1	ENST00000261813.9;	PFDN1	THPS1hr_vs_Control1hr
P33992	-0.0687728	21.6279	-0.774378	0.449062	0.753036	-5.68307	P33992	MCM5 CDC46	DNA replication licensing factor MCM5 (EC 3.6.4.12) (CDC46 homolog) (P1-CDC46)	ENST00000216122.9;	MCM5	THPS1hr_vs_Control1hr
Q13442	-0.106767	23.1235	-0.773899	0.449339	0.753036	-5.68343	Q13442	PDAP1 HASPP28	28 kDa heat- and acid-stable phosphoprotein (PDGF-associated protein) (PAP) (PDGFA-associated protein 1) (PAP1)	ENST00000350498.8;	PDAP1	THPS1hr_vs_Control1hr
O43684	-0.0536368	22.2966	-0.773119	0.449788	0.753227	-5.684	O43684	BUB3	Mitotic checkpoint protein BUB3	ENST00000368858.9 [O43684-2];ENST00000368865.9 [O43684-1];	BUB3	THPS1hr_vs_Control1hr
Q8WY22	0.0622794	19.9364	0.771758	0.450573	0.753626	-5.68501	Q8WY22	BRI3BP KG19	BRI3-binding protein (I3-binding protein) (Cervical cancer 1 proto-oncogene-binding protein KG19) (HCCRBP-1)	ENST00000341446.9;ENST00000672415.1;	BRI3BP	THPS1hr_vs_Control1hr
P56199	0.097311	19.5165	0.771502	0.450721	0.753626	-5.6852	P56199	ITGA1	Integrin alpha-1 (CD49 antigen-like family member A) (Laminin and collagen receptor) (VLA-1) (CD antigen CD49a)	ENST00000282588.7;	ITGA1	THPS1hr_vs_Control1hr
O00401	-0.0522511	19.2429	-0.77096	0.451034	0.753626	-5.6856	O00401	WASL	Actin nucleation-promoting factor WASL (Neural Wiskott-Aldrich syndrome protein) (N-WASP)	ENST00000223023.5;	WASL	THPS1hr_vs_Control1hr
P51116	-0.0576302	22.8457	-0.7691	0.452109	0.754168	-5.68697	P51116	FXR2 FMR1L2	RNA-binding protein FXR2 (FXR2P) (FMR1 autosomal homolog 2)	ENST00000250113.12;	FXR2	THPS1hr_vs_Control1hr
Q6DKJ4	-0.0474817	18.8435	-0.767495	0.453037	0.754168	-5.68814	Q6DKJ4	NXN NRX	Nucleoredoxin (EC 1.8.1.8)	ENST00000336868.8 [Q6DKJ4-1];ENST00000575801.5 [Q6DKJ4-3];	NXN	THPS1hr_vs_Control1hr
P61086	-0.0636191	20.4983	-0.766467	0.453633	0.754168	-5.6889	P61086	UBE2K HIP2 LIG	Ubiquitin-conjugating enzyme E2 K (EC 2.3.2.23) (E2 ubiquitin-conjugating enzyme K) (Huntingtin-interacting protein 2) (HIP-2) (Ubiquitin carrier protein) (Ubiquitin-conjugating enzyme E2-25 kDa) (Ubiquitin-conjugating enzyme E2(25K)) (Ubiquitin-conjugating enzyme E2-25K) (Ubiquitin-protein ligase)	ENST00000261427.10 [P61086-1];ENST00000445950.2 [P61086-3];ENST00000503368.5 [P61086-2];	UBE2K	THPS1hr_vs_Control1hr
P14618	-0.0983542	24.451	-0.766138	0.453824	0.754168	-5.68914	P14618	PKM OIP3 PK2 PK3 PKM2	Pyruvate kinase PKM (EC 2.7.1.40) (Cytosolic thyroid hormone-binding protein) (CTHBP) (Opa-interacting protein 3) (OIP-3) (Pyruvate kinase 2/3) (Pyruvate kinase muscle isozyme) (Threonine-protein kinase PKM2) (EC 2.7.11.1) (Thyroid hormone-binding protein 1) (THBP1) (Tumor M2-PK) (Tyrosine-protein kinase PKM2) (EC 2.7.10.2) (p58)	ENST00000319622.10 [P14618-2];ENST00000335181.10 [P14618-1];ENST00000568459.5 [P14618-2];	PKM	THPS1hr_vs_Control1hr
Q5SWX8	-0.0505414	19.6266	-0.766119	0.453835	0.754168	-5.68915	Q5SWX8	ODR4 C1orf27 TTG1 TTG1A	Protein odr-4 homolog (hODR-4) (LAG1-interacting protein) (Transactivated by transforming growth factor beta protein 1)	ENST00000287859.11 [Q5SWX8-1];ENST00000367470.8 [Q5SWX8-2];ENST00000419367.8 [Q5SWX8-4];	ODR4	THPS1hr_vs_Control1hr
Q92878	-0.0635592	18.9094	-0.765897	0.453963	0.754168	-5.68932	Q92878	RAD50	DNA repair protein RAD50 (hRAD50) (EC 3.6.-.-)	ENST00000378823.8 [Q92878-1];	RAD50	THPS1hr_vs_Control1hr
Q04323	-0.0797159	19.9357	-0.765458	0.454218	0.754168	-5.68964	Q04323	UBXN1 SAKS1	UBX domain-containing protein 1 (SAPK substrate protein 1) (UBA/UBX 33.3 kDa protein)	ENST00000294119.6 [Q04323-2];ENST00000301935.10 [Q04323-1];	UBXN1	THPS1hr_vs_Control1hr
P31946	-0.0666601	24.4065	-0.765004	0.454481	0.754168	-5.68997	P31946	YWHAB	14-3-3 protein beta/alpha (Protein 1054) (Protein kinase C inhibitor protein 1) (KCIP-1) [Cleaved into: 14-3-3 protein beta/alpha, N-terminally processed]	ENST00000353703.9 [P31946-1];ENST00000372839.7 [P31946-1];	YWHAB	THPS1hr_vs_Control1hr
P05787	0.0916086	21.2722	0.764256	0.454915	0.754168	-5.69052	P05787	KRT8 CYK8	Keratin, type II cytoskeletal 8 (Cytokeratin-8) (CK-8) (Keratin-8) (K8) (Type-II keratin Kb8)	ENST00000293308.11 [P05787-1];ENST00000546897.5 [P05787-1];ENST00000552150.5 [P05787-2];ENST00000552551.5 [P05787-1];ENST00000692008.1 [P05787-1];	KRT8	THPS1hr_vs_Control1hr
P48047	0.0997794	22.1407	0.764092	0.45501	0.754168	-5.69064	P48047	ATP5PO ATP5O ATPO	ATP synthase subunit O, mitochondrial (ATP synthase peripheral stalk subunit OSCP) (Oligomycin sensitivity conferral protein) (OSCP)	ENST00000290299.7;	ATP5PO	THPS1hr_vs_Control1hr
O15305	-0.05787	20.369	-0.763964	0.455085	0.754168	-5.69073	O15305	PMM2	Phosphomannomutase 2 (PMM 2) (EC 5.4.2.8)	ENST00000268261.9 [O15305-1];ENST00000566604.5 [O15305-2];ENST00000683274.1 [O15305-2];	PMM2	THPS1hr_vs_Control1hr
P51665	-0.10571	19.7227	-0.762791	0.455766	0.754168	-5.69159	P51665	PSMD7 MOV34L	26S proteasome non-ATPase regulatory subunit 7 (26S proteasome regulatory subunit RPN8) (26S proteasome regulatory subunit S12) (Mov34 protein homolog) (Proteasome subunit p40)	ENST00000219313.9;	PSMD7	THPS1hr_vs_Control1hr
Q99798	0.1095	23.618	0.7626	0.455877	0.754168	-5.69173	Q99798	ACO2	Aconitate hydratase, mitochondrial (Aconitase) (EC 4.2.1.3) (Citrate hydro-lyase)	ENST00000216254.9;	ACO2	THPS1hr_vs_Control1hr
P04637	-0.0844558	22.8488	-0.762281	0.456063	0.754168	-5.69196	P04637	TP53 P53	Cellular tumor antigen p53 (Antigen NY-CO-13) (Phosphoprotein p53) (Tumor suppressor p53)	ENST00000269305.9 [P04637-1];ENST00000420246.6 [P04637-2];ENST00000445888.6 [P04637-1];ENST00000455263.6 [P04637-3];ENST00000503591.2 [P04637-1];ENST00000504290.5 [P04637-9];ENST00000504937.5 [P04637-7];ENST00000508793.6 [P04637-1];ENST00000509690.6 [P04637-7];ENST00000510385.5 [P04637-8];ENST00000610292.4 [P04637-4];ENST00000610538.4 [P04637-6];ENST00000619485.4 [P04637-4];ENST00000620739.4 [P04637-4];ENST00000622645.4 [P04637-5];ENST00000714357.1 [P04637-1];ENST00000714359.1 [P04637-1];	TP53	THPS1hr_vs_Control1hr
Q8ND56	-0.0750553	21.3783	-0.760596	0.457043	0.754584	-5.69319	Q8ND56	LSM14A C19orf13 FAM61A RAP55 RAP55A	Protein LSM14 homolog A (Protein FAM61A) (Protein SCD6 homolog) (Putative alpha-synuclein-binding protein) (AlphaSNBP) (RNA-associated protein 55A) (hRAP55) (hRAP55A)	ENST00000433627.9 [Q8ND56-1];ENST00000540746.6 [Q8ND56-3];ENST00000544216.8 [Q8ND56-2];ENST00000570462.5 [Q8ND56-1];ENST00000575811.5 [Q8ND56-2];	LSM14A	THPS1hr_vs_Control1hr
Q08945	0.092941	21.0728	0.76055	0.45707	0.754584	-5.69322	Q08945	SSRP1 FACT80	FACT complex subunit SSRP1 (Chromatin-specific transcription elongation factor 80 kDa subunit) (Facilitates chromatin transcription complex 80 kDa subunit) (FACT 80 kDa subunit) (FACTp80) (Facilitates chromatin transcription complex subunit SSRP1) (Recombination signal sequence recognition protein 1) (Structure-specific recognition protein 1) (hSSRP1) (T160)	ENST00000278412.7;	SSRP1	THPS1hr_vs_Control1hr
Q9UMX0	-0.054348	19.7062	-0.758646	0.458179	0.754584	-5.6946	Q9UMX0	UBQLN1 DA41 PLIC1	Ubiquilin-1 (Protein linking IAP with cytoskeleton 1) (PLIC-1) (hPLIC-1)	ENST00000257468.11 [Q9UMX0-2];ENST00000376395.9 [Q9UMX0-1];	UBQLN1	THPS1hr_vs_Control1hr
Q9Y5S2	-0.0518232	19.9727	-0.758421	0.458311	0.754584	-5.69477	Q9Y5S2	CDC42BPB KIAA1124	Serine/threonine-protein kinase MRCK beta (EC 2.7.11.1) (CDC42-binding protein kinase beta) (CDC42BP-beta) (DMPK-like beta) (Myotonic dystrophy kinase-related CDC42-binding kinase beta) (MRCK beta) (Myotonic dystrophy protein kinase-like beta)	ENST00000361246.7;	CDC42BPB	THPS1hr_vs_Control1hr
Q86VM9	-0.0815052	20.6325	-0.758349	0.458352	0.754584	-5.69482	Q86VM9	ZC3H18 NHN1	Zinc finger CCCH domain-containing protein 18 (Nuclear protein NHN1)	ENST00000301011.10;	ZC3H18	THPS1hr_vs_Control1hr
P08133	-0.100857	25.6444	-0.757784	0.458682	0.754584	-5.69523	P08133	ANXA6 ANX6	Annexin A6 (67 kDa calelectrin) (Annexin VI) (Annexin-6) (Calphobindin-II) (CPB-II) (Chromobindin-20) (Lipocortin VI) (Protein III) (p68) (p70)	ENST00000354546.10 [P08133-1];ENST00000523714.5 [P08133-2];	ANXA6	THPS1hr_vs_Control1hr
Q7L0Y3	0.0688231	20.1512	0.757156	0.459049	0.754584	-5.69568	Q7L0Y3	TRMT10C MRPP1 RG9MTD1	tRNA methyltransferase 10 homolog C (HBV pre-S2 trans-regulated protein 2) (Mitochondrial ribonuclease P protein 1) (Mitochondrial RNase P protein 1) (RNA (guanine-9-)-methyltransferase domain-containing protein 1) (Renal carcinoma antigen NY-REN-49) (mRNA methyladenosine-N(1)-methyltransferase) (EC 2.1.1.-) (tRNA (adenine(9)-N(1))-methyltransferase) (EC 2.1.1.218) (tRNA (guanine(9)-N(1))-methyltransferase) (EC 2.1.1.221)	ENST00000309922.7;	TRMT10C	THPS1hr_vs_Control1hr
P35613	0.0702794	23.0324	0.756937	0.459177	0.754584	-5.69584	P35613	BSG UNQ6505/PRO21383	Basigin (5F7) (Collagenase stimulatory factor) (Extracellular matrix metalloproteinase inducer) (EMMPRIN) (Hepatoma-associated antigen) (HAb18G) (Leukocyte activation antigen M6) (OK blood group antigen) (Tumor cell-derived collagenase stimulatory factor) (TCSF) (CD antigen CD147)	ENST00000333511.9 [P35613-1];ENST00000346916.9 [P35613-3];ENST00000353555.9 [P35613-2];ENST00000545507.6 [P35613-3];ENST00000573784.6 [P35613-3];ENST00000576984.3 [P35613-3];ENST00000680065.1 [P35613-3];	BSG	THPS1hr_vs_Control1hr
Q92504	0.0784215	20.1676	0.756578	0.459386	0.754584	-5.6961	Q92504	SLC39A7 HKE4 RING5	Zinc transporter SLC39A7 (Histidine-rich membrane protein Ke4) (Really interesting new gene 5 protein) (Solute carrier family 39 member 7) (Zrt-, Irt-like protein 7) (ZIP7)	ENST00000374675.7;ENST00000374677.8;ENST00000383213.8;ENST00000383214.8;ENST00000416369.6;ENST00000418477.6;ENST00000423043.6;ENST00000431735.6;ENST00000441854.6;ENST00000441953.6;ENST00000443773.6;ENST00000456261.6;	SLC39A7	THPS1hr_vs_Control1hr
O43837	0.134134	20.0484	0.756079	0.459677	0.754584	-5.69646	O43837	IDH3B	Isocitrate dehydrogenase [NAD] subunit beta, mitochondrial (Isocitric dehydrogenase subunit beta) (NAD(+)-specific ICDH subunit beta)	ENST00000380843.9 [O43837-1];ENST00000380851.10 [O43837-2];	IDH3B	THPS1hr_vs_Control1hr
P06865	0.0716542	21.9666	0.754774	0.46044	0.75528	-5.69741	P06865	HEXA	Beta-hexosaminidase subunit alpha (EC 3.2.1.52) (Beta-N-acetylhexosaminidase subunit alpha) (Hexosaminidase subunit A) (N-acetyl-beta-glucosaminidase subunit alpha)	ENST00000268097.10 [P06865-1];	HEXA	THPS1hr_vs_Control1hr
Q13813-3	0.0617921	19.6861	0.753739	0.461046	0.75528	-5.69815	NA	NA	NA	NA	NA	THPS1hr_vs_Control1hr
P22102	-0.0548801	22.6546	-0.753627	0.461111	0.75528	-5.69823	P22102	GART PGFT PRGS	Trifunctional purine biosynthetic protein adenosine-3 [Includes: Phosphoribosylamine--glycine ligase (EC 6.3.4.13) (Glycinamide ribonucleotide synthetase) (GARS) (Phosphoribosylglycinamide synthetase); Phosphoribosylformylglycinamidine cyclo-ligase (EC 6.3.3.1) (AIR synthase) (AIRS) (Phosphoribosyl-aminoimidazole synthetase); Phosphoribosylglycinamide formyltransferase (EC 2.1.2.2) (5'-phosphoribosylglycinamide transformylase) (GAR transformylase) (GART)]	ENST00000361093.9 [P22102-2];ENST00000381815.9 [P22102-1];ENST00000381831.7 [P22102-1];ENST00000381839.7 [P22102-1];ENST00000571089.2;ENST00000573055.5;ENST00000575273.5;	GART	THPS1hr_vs_Control1hr
P46087	-0.077423	21.508	-0.752785	0.461605	0.755537	-5.69884	P46087	NOP2 NOL1 NSUN1	28S rRNA (cytosine(4447)-C(5))-methyltransferase (EC 2.1.1.-) (Nucleolar protein 1) (Nucleolar protein 2 homolog) (Proliferating-cell nucleolar antigen p120) (Proliferation-associated nucleolar protein p120)	ENST00000322166.10 [P46087-1];ENST00000382421.7 [P46087-4];ENST00000399466.6 [P46087-2];ENST00000537442.5 [P46087-1];ENST00000541778.5 [P46087-2];ENST00000545200.5 [P46087-3];	NOP2	THPS1hr_vs_Control1hr
P11233	0.0660763	22.5197	0.751354	0.462443	0.756358	-5.69987	P11233	RALA RAL	Ras-related protein Ral-A (EC 3.6.5.2)	ENST00000005257.7;	RALA	THPS1hr_vs_Control1hr
Q9BQE3	0.110409	21.7594	0.749979	0.46325	0.757125	-5.70086	Q9BQE3	TUBA1C TUBA6	Tubulin alpha-1C chain (EC 3.6.5.-) (Alpha-tubulin 6) (Tubulin alpha-6 chain) [Cleaved into: Detyrosinated tubulin alpha-1C chain]	ENST00000301072.11;	TUBA1C	THPS1hr_vs_Control1hr
Q13409	-0.0686144	24.0269	-0.748685	0.46401	0.757409	-5.70179	Q13409	DYNC1I2 DNCI2 DNCIC2	Cytoplasmic dynein 1 intermediate chain 2 (Cytoplasmic dynein intermediate chain 2) (Dynein intermediate chain 2, cytosolic) (DH IC-2)	ENST00000340296.8 [Q13409-3];ENST00000397119.8 [Q13409-1];ENST00000409197.5 [Q13409-3];ENST00000409317.5 [Q13409-2];ENST00000409453.5 [Q13409-5];ENST00000409773.5 [Q13409-1];ENST00000410079.7 [Q13409-7];ENST00000508530.5 [Q13409-6];ENST00000709730.1 [Q13409-3];ENST00000709731.1 [Q13409-1];ENST00000709732.1 [Q13409-7];ENST00000709735.1 [Q13409-6];ENST00000709736.1 [Q13409-3];ENST00000709738.1 [Q13409-2];ENST00000709739.1 [Q13409-1];ENST00000709741.1 [Q13409-5];	DYNC1I2	THPS1hr_vs_Control1hr
Q9HAV0	0.0969121	21.3012	0.748534	0.464099	0.757409	-5.7019	Q9HAV0	GNB4	Guanine nucleotide-binding protein subunit beta-4 (Transducin beta chain 4)	ENST00000232564.8;ENST00000674862.1;ENST00000676128.1;	GNB4	THPS1hr_vs_Control1hr
Q01650	0.116665	22.4147	0.747171	0.4649	0.757946	-5.70287	Q01650	SLC7A5 CD98LC LAT1 MPE16	Large neutral amino acids transporter small subunit 1 (4F2 light chain) (4F2 LC) (4F2LC) (CD98 light chain) (Integral membrane protein E16) (E16) (L-type amino acid transporter 1) (hLAT1) (Solute carrier family 7 member 5) (y+ system cationic amino acid transporter)	ENST00000261622.5;	SLC7A5	THPS1hr_vs_Control1hr
P07339	0.0730217	23.755	0.746825	0.465103	0.757946	-5.70312	P07339	CTSD CPSD	Cathepsin D (EC 3.4.23.5) [Cleaved into: Cathepsin D light chain; Cathepsin D heavy chain]	ENST00000236671.7;	CTSD	THPS1hr_vs_Control1hr
P78357	0.0985134	19.7825	0.744963	0.4662	0.75903	-5.70445	P78357	CNTNAP1 CASPR NRXN4	Contactin-associated protein 1 (Caspr) (Caspr1) (Neurexin IV) (Neurexin-4) (p190)	ENST00000264638.9;	CNTNAP1	THPS1hr_vs_Control1hr
Q9H4M9	0.0638809	22.8497	0.744548	0.466445	0.75903	-5.70475	Q9H4M9	EHD1 PAST PAST1 CDABP0131	EH domain-containing protein 1 (PAST homolog 1) (hPAST1) (Testilin)	ENST00000320631.8;ENST00000359393.6;	EHD1	THPS1hr_vs_Control1hr
Q8IX01	-0.0617767	19.6273	-0.742275	0.467785	0.759611	-5.70636	Q8IX01	SUGP2 KIAA0365 SFRS14	SURP and G-patch domain-containing protein 2 (Arginine/serine-rich-splicing factor 14) (Splicing factor, arginine/serine-rich 14)	ENST00000330854.15 [Q8IX01-4];ENST00000337018.10 [Q8IX01-1];ENST00000452918.7 [Q8IX01-1];ENST00000594773.5 [Q8IX01-3];ENST00000601879.5 [Q8IX01-1];	SUGP2	THPS1hr_vs_Control1hr
Q8IWS0	-0.0640967	19.5483	-0.742239	0.467807	0.759611	-5.70639	Q8IWS0	PHF6 CENP-31 KIAA1823	PHD finger protein 6 (PHD-like zinc finger protein)	ENST00000332070.7 [Q8IWS0-1];ENST00000370800.4 [Q8IWS0-2];ENST00000370803.8 [Q8IWS0-1];ENST00000687496.1 [Q8IWS0-5];ENST00000688598.1 [Q8IWS0-5];ENST00000691812.1 [Q8IWS0-1];	PHF6	THPS1hr_vs_Control1hr
Q9Y4W6	0.0931614	21.05	0.742221	0.467817	0.759611	-5.7064	Q9Y4W6	AFG3L2	Mitochondrial inner membrane m-AAA protease component AFG3L2 (EC 3.4.24.-) (EC 3.6.-.-) (AFG3-like protein 2) (Paraplegin-like protein)	ENST00000269143.8;	AFG3L2	THPS1hr_vs_Control1hr
P33240	0.0811095	20.6951	0.73951	0.46942	0.759843	-5.70833	P33240	CSTF2	Cleavage stimulation factor subunit 2 (CF-1 64 kDa subunit) (Cleavage stimulation factor 64 kDa subunit) (CSTF 64 kDa subunit) (CstF-64)	ENST00000372972.7 [P33240-1];	CSTF2	THPS1hr_vs_Control1hr
O43402	0.0575438	20.7075	0.739361	0.469508	0.759843	-5.70843	O43402	EMC8 C16orf2 C16orf4 COX4AL COX4NB FAM158B NOC4	ER membrane protein complex subunit 8 (Neighbor of COX4) (Protein FAM158B)	ENST00000253457.8 [O43402-1];ENST00000435200.2 [O43402-2];	EMC8	THPS1hr_vs_Control1hr
P10515	0.0823354	20.3928	0.73935	0.469515	0.759843	-5.70844	P10515	DLAT DLTA	Dihydrolipoyllysine-residue acetyltransferase component of pyruvate dehydrogenase complex, mitochondrial (EC 2.3.1.12) (70 kDa mitochondrial autoantigen of primary biliary cirrhosis) (PBC) (Dihydrolipoamide acetyltransferase component of pyruvate dehydrogenase complex) (M2 antigen complex 70 kDa subunit) (Pyruvate dehydrogenase complex component E2) (PDC-E2) (PDCE2)	ENST00000280346.11;ENST00000713569.1;	DLAT	THPS1hr_vs_Control1hr
Q15942	0.0975962	22.3747	0.739145	0.469636	0.759843	-5.70859	Q15942	ZYX	Zyxin (Zyxin-2)	ENST00000322764.10 [Q15942-1];ENST00000392910.6 [Q15942-2];ENST00000645637.1 [Q15942-2];ENST00000646695.2 [Q15942-1];	ZYX	THPS1hr_vs_Control1hr
P53992	0.0520838	22.8411	0.738184	0.470204	0.759843	-5.70927	P53992	SEC24C KIAA0079	Protein transport protein Sec24C (SEC24-related protein C)	ENST00000339365.2 [P53992-1];ENST00000345254.9 [P53992-1];	SEC24C	THPS1hr_vs_Control1hr
P58743	-0.0907325	25.3054	-0.738109	0.470249	0.759843	-5.70932	P58743	SLC26A5 PRES	Prestin (Solute carrier family 26 member 5)	ENST00000306312.8 [P58743-1];ENST00000339444.10 [P58743-2];ENST00000356767.8 [P58743-4];ENST00000393723.2 [P58743-6];ENST00000393730.5 [P58743-5];ENST00000393735.6 [P58743-3];ENST00000432958.6 [P58743-5];	SLC26A5	THPS1hr_vs_Control1hr
Q13151	-0.102171	23.7774	-0.736001	0.471499	0.759843	-5.71081	Q13151	HNRNPA0 HNRPA0	Heterogeneous nuclear ribonucleoprotein A0 (hnRNP A0)	ENST00000314940.7;	HNRNPA0	THPS1hr_vs_Control1hr
O95864	0.155319	20.9695	0.735975	0.471514	0.759843	-5.71083	O95864	FADS2	Acyl-CoA 6-desaturase (EC 1.14.19.3) (Delta(6) fatty acid desaturase) (D6D) (Delta(6) desaturase) (Delta-6 desaturase) (Fatty acid desaturase 2)	ENST00000257261.10 [O95864-2];ENST00000278840.9 [O95864-1];ENST00000521849.5 [O95864-3];ENST00000522056.5 [O95864-4];	FADS2	THPS1hr_vs_Control1hr
Q9NPA0	0.0806675	19.9175	0.735956	0.471525	0.759843	-5.71084	Q9NPA0	EMC7 C11orf3 C15orf24 HT022 UNQ905/PRO1926	Endoplasmic reticulum membrane protein complex subunit 7 (ER membrane protein complex subunit 7)	ENST00000256545.9;	EMC7	THPS1hr_vs_Control1hr
P09493	0.0571636	21.7257	0.735926	0.471543	0.759843	-5.71086	P09493	TPM1 C15orf13 TMSA	Tropomyosin alpha-1 chain (Alpha-tropomyosin) (Tropomyosin-1)	ENST00000267996.11 [P09493-7];ENST00000288398.10 [P09493-10];ENST00000334895.10 [P09493-5];ENST00000358278.7 [P09493-3];ENST00000403994.9 [P09493-1];ENST00000559397.6 [P09493-8];ENST00000559556.5 [P09493-9];ENST00000561266.6 [P09493-6];	TPM1	THPS1hr_vs_Control1hr
P09493	0.0571636	21.7257	0.735926	0.471543	0.759843	-5.71086	P09493-5	TPM1 C15orf13 TMSA	Tropomyosin alpha-1 chain (Alpha-tropomyosin) (Tropomyosin-1)	ENST00000267996.11 [P09493-7];ENST00000288398.10 [P09493-10];ENST00000334895.10 [P09493-5];ENST00000358278.7 [P09493-3];ENST00000403994.9 [P09493-1];ENST00000559397.6 [P09493-8];ENST00000559556.5 [P09493-9];ENST00000561266.6 [P09493-6];	TPM1	THPS1hr_vs_Control1hr
O15067	-0.0501514	20.9469	-0.735253	0.471943	0.759843	-5.71134	O15067	PFAS KIAA0361	Phosphoribosylformylglycinamidine synthase (FGAM synthase) (FGAMS) (EC 6.3.5.3) (Formylglycinamide ribonucleotide amidotransferase) (FGAR amidotransferase) (FGAR-AT) (Formylglycinamide ribotide amidotransferase) (Phosphoribosylformylglycineamide amidotransferase)	ENST00000314666.11;	PFAS	THPS1hr_vs_Control1hr
Q9Y320	0.0649656	20.7888	0.735059	0.472058	0.759843	-5.71147	Q9Y320	TMX2 TXNDC14 CGI-31 My009 PIG26 PSEC0045 UNQ237/PRO270	Thioredoxin-related transmembrane protein 2 (Cell proliferation-inducing gene 26 protein) (Thioredoxin domain-containing protein 14)	ENST00000278422.9 [Q9Y320-1];ENST00000378312.8 [Q9Y320-2];	TMX2	THPS1hr_vs_Control1hr
Q14019	-0.0595367	23.2297	-0.733362	0.473066	0.759843	-5.71267	Q14019	COTL1 CLP	Coactosin-like protein	ENST00000262428.5;	COTL1	THPS1hr_vs_Control1hr
P04181	0.0849592	20.8832	0.732747	0.473432	0.759843	-5.7131	P04181	OAT	Ornithine aminotransferase, mitochondrial (EC 2.6.1.13) (Ornithine delta-aminotransferase) (Ornithine--oxo-acid aminotransferase) [Cleaved into: Ornithine aminotransferase, hepatic form; Ornithine aminotransferase, renal form]	ENST00000368845.6 [P04181-1];ENST00000539214.5 [P04181-2];	OAT	THPS1hr_vs_Control1hr
P10155	-0.0610918	20.277	-0.732622	0.473506	0.759843	-5.71319	P10155	RO60 SSA2 TROVE2	RNA-binding protein RO60 (60 kDa SS-A/Ro ribonucleoprotein) (60 kDa Ro protein) (60 kDa ribonucleoprotein Ro) (RoRNP) (Ro 60 kDa autoantigen) (Ro60 autoantigen) (Sjoegren syndrome antigen A2) (Sjoegren syndrome type A antigen) (SS-A) (TROVE domain family member 2)	ENST00000367441.1 [P10155-1];ENST00000367443.5 [P10155-3];ENST00000367444.7 [P10155-5];ENST00000367445.7 [P10155-4];ENST00000367446.7 [P10155-1];ENST00000400968.7 [P10155-1];	RO60	THPS1hr_vs_Control1hr
Q15005	0.089699	22.7374	0.732314	0.473689	0.759843	-5.7134	Q15005	SPCS2 KIAA0102 SPC25	Signal peptidase complex subunit 2 (Microsomal signal peptidase 25 kDa subunit) (SPase 25 kDa subunit)	ENST00000263672.11;	SPCS2	THPS1hr_vs_Control1hr
O43143	-0.0626563	22.8955	-0.732268	0.473717	0.759843	-5.71344	O43143	DHX15 DBP1 DDX15	ATP-dependent RNA helicase DHX15 (EC 3.6.4.13) (ATP-dependent RNA helicase #46) (DEAH box protein 15) (Splicing factor Prp43) (hPrp43)	ENST00000336812.5;	DHX15	THPS1hr_vs_Control1hr
P98175	0.10835	21.2346	0.731341	0.474268	0.760184	-5.71409	P98175	RBM10 DXS8237E GPATC9 GPATCH9 KIAA0122	RNA-binding protein 10 (G patch domain-containing protein 9) (RNA-binding motif protein 10) (RNA-binding protein S1-1) (S1-1)	ENST00000329236.8 [P98175-5];ENST00000345781.10 [P98175-3];ENST00000377604.8 [P98175-1];ENST00000628161.2 [P98175-4];	RBM10	THPS1hr_vs_Control1hr
Q99627	-0.050059	19.9956	-0.730352	0.474857	0.760531	-5.71478	Q99627	COPS8 CSN8	COP9 signalosome complex subunit 8 (SGN8) (Signalosome subunit 8) (COP9 homolog) (hCOP9) (JAB1-containing signalosome subunit 8)	ENST00000354371.7 [Q99627-1];ENST00000392008.6 [Q99627-2];	COPS8	THPS1hr_vs_Control1hr
P50583	-0.0835886	19.2584	-0.72984	0.475162	0.760531	-5.71514	P50583	NUDT2 APAH1	Bis(5'-nucleosyl)-tetraphosphatase [asymmetrical] (EC 3.6.1.17) (Diadenosine 5',5'''-P1,P4-tetraphosphate asymmetrical hydrolase) (Ap4A hydrolase) (Ap4Aase) (Diadenosine tetraphosphatase) (Nucleoside diphosphate-linked moiety X motif 2) (Nudix motif 2)	ENST00000346365.9;ENST00000379155.9;ENST00000379158.7;ENST00000618590.1;	NUDT2	THPS1hr_vs_Control1hr
P23526	-0.0492296	21.996	-0.725319	0.477861	0.763655	-5.71829	P23526	AHCY SAHH	Adenosylhomocysteinase (AdoHcyase) (EC 3.13.2.1) (S-adenosyl-L-homocysteine hydrolase)	ENST00000217426.7 [P23526-1];ENST00000538132.1 [P23526-2];	AHCY	THPS1hr_vs_Control1hr
P78527	-0.0443254	27.0325	-0.724091	0.478596	0.763655	-5.71915	P78527	PRKDC HYRC HYRC1	DNA-dependent protein kinase catalytic subunit (DNA-PK catalytic subunit) (DNA-PKcs) (EC 2.7.11.1) (DNPK1) (Ser-473 kinase) (S473K) (p460)	ENST00000314191.7 [P78527-1];ENST00000338368.7 [P78527-2];	PRKDC	THPS1hr_vs_Control1hr
Q9UPN3	-0.0500654	20.2643	-0.723684	0.47884	0.763655	-5.71943	Q9UPN3	MACF1 ABP620 ACF7 KIAA0465 KIAA0754 KIAA1251	Microtubule-actin cross-linking factor 1, isoforms 1/2/3/4/5 (620 kDa actin-binding protein) (ABP620) (Actin cross-linking family protein 7) (Macrophin-1) (Trabeculin-alpha)	ENST00000361689.7 [Q9UPN3-2];	MACF1	THPS1hr_vs_Control1hr
Q16795	0.0627125	19.4669	0.723381	0.479021	0.763655	-5.71964	Q16795	NDUFA9 NDUFS2L	NADH dehydrogenase [ubiquinone] 1 alpha subcomplex subunit 9, mitochondrial (Complex I-39kD) (CI-39kD) (NADH-ubiquinone oxidoreductase 39 kDa subunit)	ENST00000266544.10;	NDUFA9	THPS1hr_vs_Control1hr
Q9HD42	-0.0996729	19.7411	-0.723209	0.479124	0.763655	-5.71976	Q9HD42	CHMP1A CHMP1 KIAA0047 PCOLN3 PRSM1	Charged multivesicular body protein 1a (Chromatin-modifying protein 1a) (CHMP1a) (Vacuolar protein sorting-associated protein 46-1) (Vps46-1) (hVps46-1)	ENST00000397901.8 [Q9HD42-1];	CHMP1A	THPS1hr_vs_Control1hr
O43795	0.0752928	24.6402	0.723156	0.479156	0.763655	-5.7198	O43795	MYO1B	Unconventional myosin-Ib (MYH-1c) (Myosin I alpha) (MMI-alpha) (MMIa)	ENST00000304164.8 [O43795-1];ENST00000339514.8 [O43795-2];ENST00000392318.8 [O43795-1];	MYO1B	THPS1hr_vs_Control1hr
P26006	0.0661687	23.1653	0.720559	0.480713	0.765593	-5.7216	P26006	ITGA3 MSK18	Integrin alpha-3 (CD49 antigen-like family member C) (FRP-2) (Galactoprotein B3) (GAPB3) (VLA-3 subunit alpha) (CD antigen CD49c) [Cleaved into: Integrin alpha-3 heavy chain; Integrin alpha-3 light chain]	ENST00000007722.11 [P26006-1];ENST00000320031.13 [P26006-2];	ITGA3	THPS1hr_vs_Control1hr
Q9HC38	-0.0502416	21.1197	-0.718472	0.481967	0.767045	-5.72304	Q9HC38	GLOD4 C17orf25 CGI-150 My027	Glyoxalase domain-containing protein 4	ENST00000301328.9 [Q9HC38-1];ENST00000301329.11 [Q9HC38-2];	GLOD4	THPS1hr_vs_Control1hr
Q9H2D6	0.0656331	20.5012	0.71715	0.482762	0.767766	-5.72395	Q9H2D6	TRIOBP KIAA1662 TARA HRIHFB2122	TRIO and F-actin-binding protein (Protein Tara) (TRF1-associated protein of 68 kDa) (Trio-associated repeat on actin)	ENST00000403663.6 [Q9H2D6-7];ENST00000407319.7 [Q9H2D6-6];ENST00000644935.1 [Q9H2D6-1];	TRIOBP	THPS1hr_vs_Control1hr
P42025	-0.0618409	19.1634	-0.715806	0.483571	0.768305	-5.72487	P42025	ACTR1B CTRN2	Beta-centractin (Actin-related protein 1B) (ARP1B)	ENST00000289228.7;ENST00000708081.1;	ACTR1B	THPS1hr_vs_Control1hr
O60826	-0.0488544	20.5158	-0.715052	0.484025	0.768305	-5.72539	O60826	CCDC22 CXorf37 JM1	Coiled-coil domain-containing protein 22	ENST00000376227.4;	CCDC22	THPS1hr_vs_Control1hr
P55209	-0.0782292	22.7859	-0.714881	0.484128	0.768305	-5.72551	P55209	NAP1L1 NRP	Nucleosome assembly protein 1-like 1 (NAP-1-related protein) (hNRP)	ENST00000393263.7 [P55209-1];ENST00000431879.7 [P55209-3];ENST00000549596.5 [P55209-2];ENST00000618691.5 [P55209-1];	NAP1L1	THPS1hr_vs_Control1hr
Q15369	-0.0558155	21.6686	-0.712981	0.485274	0.769485	-5.72681	Q15369	ELOC TCEB1	Elongin-C (EloC) (Elongin 15 kDa subunit) (RNA polymerase II transcription factor SIII subunit C) (SIII p15) (Transcription elongation factor B polypeptide 1)	ENST00000284811.12 [Q15369-1];ENST00000518127.5 [Q15369-1];ENST00000520210.1 [Q15369-2];ENST00000520242.6 [Q15369-1];ENST00000522337.5 [Q15369-1];ENST00000523815.5 [Q15369-1];ENST00000622804.2 [Q15369-1];ENST00000687224.1 [Q15369-1];ENST00000688584.1 [Q15369-2];	ELOC	THPS1hr_vs_Control1hr
Q96CT7	-0.0801563	21.7842	-0.712512	0.485557	0.769485	-5.72713	Q96CT7	CCDC124	Coiled-coil domain-containing protein 124	ENST00000445755.7;ENST00000597436.5;	CCDC124	THPS1hr_vs_Control1hr
O00161	0.0640239	21.4602	0.711286	0.486297	0.770114	-5.72797	O00161	SNAP23	Synaptosomal-associated protein 23 (SNAP-23) (Vesicle-membrane fusion protein SNAP-23)	ENST00000249647.8 [O00161-1];ENST00000349777.5 [O00161-2];ENST00000397138.5 [O00161-2];	SNAP23	THPS1hr_vs_Control1hr
O00291	0.0492208	20.7041	0.710455	0.4868	0.770212	-5.72854	O00291	HIP1	Huntingtin-interacting protein 1 (HIP-1) (Huntingtin-interacting protein I) (HIP-I)	ENST00000336926.11 [O00291-1];ENST00000434438.6 [O00291-3];ENST00000616821.4 [O00291-4];	HIP1	THPS1hr_vs_Control1hr
P09651	-0.16503	20.8491	-0.709577	0.487331	0.770212	-5.72914	P09651	HNRNPA1 HNRPA1	Heterogeneous nuclear ribonucleoprotein A1 (hnRNP A1) (Helix-destabilizing protein) (Single-strand RNA-binding protein) (hnRNP core protein A1) [Cleaved into: Heterogeneous nuclear ribonucleoprotein A1, N-terminally processed]	ENST00000340913.11 [P09651-1];ENST00000546500.5 [P09651-2];ENST00000547276.5 [P09651-3];ENST00000547566.5 [P09651-2];ENST00000550482.2 [P09651-2];ENST00000677210.1 [P09651-1];	HNRNPA1	THPS1hr_vs_Control1hr
Q969V3	0.0666032	22.235	0.709481	0.487389	0.770212	-5.7292	Q969V3	NCLN	BOS complex subunit NCLN (Nicalin) (Nicastrin-like protein)	ENST00000246117.9 [Q969V3-1];	NCLN	THPS1hr_vs_Control1hr
O43432	-0.0608923	20.8773	-0.708849	0.487772	0.770274	-5.72963	O43432	EIF4G3	Eukaryotic translation initiation factor 4 gamma 3 (eIF-4-gamma 3) (eIF-4G 3) (eIF4G 3) (eIF-4-gamma II) (eIF4GII)	ENST00000264211.13 [O43432-1];ENST00000356916.7 [O43432-2];ENST00000374935.7 [O43432-4];ENST00000682284.1 [O43432-2];ENST00000686579.1 [O43432-3];	EIF4G3	THPS1hr_vs_Control1hr
Q9Y608	0.0803248	20.2368	0.707974	0.488301	0.770568	-5.73023	Q9Y608	LRRFIP2	Leucine-rich repeat flightless-interacting protein 2 (LRR FLII-interacting protein 2)	ENST00000336686.9 [Q9Y608-1];ENST00000354379.8 [Q9Y608-2];ENST00000396428.6 [Q9Y608-5];ENST00000421276.6 [Q9Y608-4];ENST00000440230.5 [Q9Y608-4];	LRRFIP2	THPS1hr_vs_Control1hr
P06737	-0.0593523	20.3519	-0.707171	0.488788	0.770794	-5.73078	P06737	PYGL	Glycogen phosphorylase, liver form (EC 2.4.1.1)	ENST00000216392.8 [P06737-1];ENST00000544180.6 [P06737-2];	PYGL	THPS1hr_vs_Control1hr
P17706	-0.0471914	20.0059	-0.706203	0.489375	0.771178	-5.73143	P17706	PTPN2 PTPT	Tyrosine-protein phosphatase non-receptor type 2 (EC 3.1.3.48) (T-cell protein-tyrosine phosphatase) (TCPTP)	ENST00000309660.10 [P17706-1];ENST00000327283.7 [P17706-2];ENST00000353319.8 [P17706-3];ENST00000591115.5 [P17706-4];	PTPN2	THPS1hr_vs_Control1hr
Q04760	-0.0542904	21.6102	-0.702746	0.491474	0.773943	-5.73377	Q04760	GLO1	Lactoylglutathione lyase (EC 4.4.1.5) (Aldoketomutase) (Glyoxalase I) (Glx I) (Ketone-aldehyde mutase) (Methylglyoxalase) (S-D-lactoylglutathione methylglyoxal lyase)	ENST00000373365.5 [Q04760-1];	GLO1	THPS1hr_vs_Control1hr
Q8N3F8	-0.0473944	19.2734	-0.701225	0.4924	0.774856	-5.7348	Q8N3F8	MICALL1 KIAA1668 MIRAB13	MICAL-like protein 1 (Molecule interacting with Rab13) (MIRab13)	ENST00000215957.10;	MICALL1	THPS1hr_vs_Control1hr
O14979	-0.104054	23.9155	-0.700193	0.493028	0.775301	-5.7355	O14979	HNRNPDL HNRPDL JKTBP	Heterogeneous nuclear ribonucleoprotein D-like (hnRNP D-like) (hnRNP DL) (AU-rich element RNA-binding factor) (JKT41-binding protein) (Protein laAUF1)	ENST00000295470.10 [O14979-1];ENST00000349655.8 [O14979-2];ENST00000502762.4 [O14979-1];ENST00000507721.5 [O14979-2];ENST00000602300.5 [O14979-2];ENST00000621267.4 [O14979-1];ENST00000630114.2 [O14979-2];ENST00000630827.1 [O14979-2];	HNRNPDL	THPS1hr_vs_Control1hr
P14324	-0.0697174	22.3867	-0.698034	0.494344	0.77647	-5.73695	P14324	FDPS FPS KIAA1293	Farnesyl pyrophosphate synthase (FPP synthase) (FPS) (EC 2.5.1.10) ((2E,6E)-farnesyl diphosphate synthase) (Dimethylallyltranstransferase) (EC 2.5.1.1) (Farnesyl diphosphate synthase) (Geranyltranstransferase)	ENST00000356657.10 [P14324-1];ENST00000368356.9 [P14324-1];ENST00000447866.5 [P14324-2];ENST00000467076.5 [P14324-2];ENST00000612683.1 [P14324-2];	FDPS	THPS1hr_vs_Control1hr
Q9NP61	0.0536426	20.0035	0.697838	0.494463	0.77647	-5.73708	Q9NP61	ARFGAP3 ARFGAP1	ADP-ribosylation factor GTPase-activating protein 3 (ARF GAP 3)	ENST00000263245.10 [Q9NP61-1];ENST00000437119.6 [Q9NP61-2];	ARFGAP3	THPS1hr_vs_Control1hr
P47985	-0.138809	20.1582	-0.695583	0.49584	0.778088	-5.73859	P47985	UQCRFS1	Cytochrome b-c1 complex subunit Rieske, mitochondrial (EC 7.1.1.8) (Complex III subunit 5) (Cytochrome b-c1 complex subunit 5) (Rieske iron-sulfur protein) (RISP) (Rieske protein UQCRFS1) (Ubiquinol-cytochrome c reductase iron-sulfur subunit) [Cleaved into: Cytochrome b-c1 complex subunit 9 (Su9) (Subunit 9) (8 kDa subunit 9) (Complex III subunit IX) (Cytochrome b-c1 complex subunit 11) (UQCRFS1 mitochondrial targeting sequence) (UQCRFS1 MTS) (Ubiquinol-cytochrome c reductase 8 kDa protein)]	ENST00000304863.6;	UQCRFS1	THPS1hr_vs_Control1hr
Q8IZP0	-0.0501461	19.7481	-0.694506	0.496499	0.778578	-5.73931	Q8IZP0	ABI1 SSH3BP1	Abl interactor 1 (Abelson interactor 1) (Abi-1) (Abl-binding protein 4) (AblBP4) (Eps8 SH3 domain-binding protein) (Eps8-binding protein) (Nap1-binding protein) (Nap1BP) (Spectrin SH3 domain-binding protein 1) (e3B1)	ENST00000346832.10 [Q8IZP0-12];ENST00000359188.8 [Q8IZP0-6];ENST00000376137.9 [Q8IZP0-7];ENST00000376138.7 [Q8IZP0-3];ENST00000376139.6 [Q8IZP0-5];ENST00000376140.4 [Q8IZP0-9];ENST00000376142.6 [Q8IZP0-1];ENST00000376166.5 [Q8IZP0-2];ENST00000376170.8 [Q8IZP0-4];ENST00000490841.7 [Q8IZP0-11];	ABI1	THPS1hr_vs_Control1hr
Q8IVL6	0.049916	20.2468	0.693225	0.497283	0.778732	-5.74016	Q8IVL6	P3H3 LEPREL2	Prolyl 3-hydroxylase 3 (EC 1.14.11.7) (Leprecan-like protein 2) (Protein B)	ENST00000290510.10 [Q8IVL6-1];	P3H3	THPS1hr_vs_Control1hr
Q7L0J3	0.0639647	19.6253	0.69321	0.497292	0.778732	-5.74017	Q7L0J3	SV2A KIAA0736 PSEC0174	Synaptic vesicle glycoprotein 2A	ENST00000369145.1 [Q7L0J3-2];ENST00000369146.8 [Q7L0J3-1];	SV2A	THPS1hr_vs_Control1hr
Q9BTE1	-0.0522491	19.2207	-0.691764	0.498178	0.779004	-5.74114	Q9BTE1	DCTN5	Dynactin subunit 5 (Dynactin subunit p25)	ENST00000300087.7 [Q9BTE1-1];ENST00000563998.5 [Q9BTE1-2];ENST00000568272.1 [Q9BTE1-3];	DCTN5	THPS1hr_vs_Control1hr
Q14108	0.0560013	21.0286	0.690866	0.498728	0.779004	-5.74174	Q14108	SCARB2 CD36L2 LIMP2 LIMPII	Lysosome membrane protein 2 (85 kDa lysosomal membrane sialoglycoprotein) (LGP85) (CD36 antigen-like 2) (Lysosome membrane protein II) (LIMP II) (Scavenger receptor class B member 2) (CD antigen CD36)	ENST00000264896.8 [Q14108-1];ENST00000452464.6 [Q14108-2];	SCARB2	THPS1hr_vs_Control1hr
Q8IVM0	0.0808325	19.0758	0.690701	0.498829	0.779004	-5.74184	Q8IVM0	CCDC50 C3orf6	Coiled-coil domain-containing protein 50 (Protein Ymer)	ENST00000392455.9 [Q8IVM0-2];ENST00000392456.4 [Q8IVM0-1];	CCDC50	THPS1hr_vs_Control1hr
O14734	0.0534967	19.8077	0.690661	0.498854	0.779004	-5.74187	O14734	ACOT8 ACTEIII PTE1	Acyl-coenzyme A thioesterase 8 (Acyl-CoA thioesterase 8) (EC 3.1.2.1) (EC 3.1.2.11) (EC 3.1.2.2) (EC 3.1.2.3) (EC 3.1.2.5) (Choloyl-coenzyme A thioesterase) (EC 3.1.2.27) (HIV-Nef-associated acyl-CoA thioesterase) (Peroxisomal acyl-CoA thioesterase 2) (PTE-2) (Peroxisomal acyl-coenzyme A thioester hydrolase 1) (PTE-1) (Peroxisomal long-chain acyl-CoA thioesterase 1) (Thioesterase II) (hACTE-III) (hACTEIII) (hTE)	ENST00000217455.9;	ACOT8	THPS1hr_vs_Control1hr
Q969X5	0.0568963	20.8804	0.68966	0.499468	0.779421	-5.74254	Q969X5	ERGIC1 ERGIC32 KIAA1181 HT034	Endoplasmic reticulum-Golgi intermediate compartment protein 1 (ER-Golgi intermediate compartment 32 kDa protein) (ERGIC-32)	ENST00000393784.8 [Q969X5-1];ENST00000687901.1 [Q969X5-2];ENST00000693299.1 [Q969X5-2];	ERGIC1	THPS1hr_vs_Control1hr
Q9UM00	-0.0755247	20.3003	-0.687437	0.500834	0.780708	-5.74401	Q9UM00	TMCO1 TMCC4 PNAS-10 PNAS-136 UNQ151/PRO177	Calcium load-activated calcium channel (CLAC channel) (GEL complex subunit TMCO1) (Transmembrane and coiled-coil domain-containing protein 1) (Transmembrane and coiled-coil domains protein 4) (Xenogeneic cross-immune protein PCIA3)	ENST00000367881.11 [Q9UM00-1];ENST00000612311.4 [Q9UM00-3];	TMCO1	THPS1hr_vs_Control1hr
Q9Y512	-0.101227	20.2236	-0.686867	0.501184	0.780708	-5.74439	Q9Y512	SAMM50 SAM50 CGI-51 TRG3	Sorting and assembly machinery component 50 homolog (Transformation-related gene 3 protein) (TRG-3)	ENST00000350028.5;	SAMM50	THPS1hr_vs_Control1hr
Q16625	0.050492	18.9342	0.686619	0.501337	0.780708	-5.74455	Q16625	OCLN	Occludin	ENST00000355237.6 [Q16625-1];ENST00000396442.7 [Q16625-1];ENST00000538151.2 [Q16625-4];ENST00000680027.1 [Q16625-1];ENST00000680496.1 [Q16625-2];ENST00000680784.1 [Q16625-2];ENST00000681041.1 [Q16625-1];ENST00000681586.1 [Q16625-1];	OCLN	THPS1hr_vs_Control1hr
P62318	-0.0792695	22.3962	-0.685821	0.501828	0.780753	-5.74508	P62318	SNRPD3	Small nuclear ribonucleoprotein Sm D3 (Sm-D3) (snRNP core protein D3)	ENST00000215829.8 [P62318-1];ENST00000402849.5 [P62318-2];	SNRPD3	THPS1hr_vs_Control1hr
Q8WUW1	-0.0465749	21.1859	-0.685441	0.502062	0.780753	-5.74533	Q8WUW1	BRK1 C3orf10 HSPC300 MDS027	Protein BRICK1 (BRK1)	ENST00000530758.2 [Q8WUW1-1];	BRK1	THPS1hr_vs_Control1hr
Q9Y262	-0.0627654	24.343	-0.684001	0.502948	0.78159	-5.74628	Q9Y262	EIF3L EIF3EIP EIF3S6IP HSPC021 HSPC025 MSTP005	Eukaryotic translation initiation factor 3 subunit L (eIF3l) (Eukaryotic translation initiation factor 3 subunit 6-interacting protein) (Eukaryotic translation initiation factor 3 subunit E-interacting protein)	ENST00000381683.10 [Q9Y262-2];ENST00000624234.3 [Q9Y262-1];ENST00000652021.1 [Q9Y262-1];	EIF3L	THPS1hr_vs_Control1hr
Q96Q45	-0.0653733	19.9644	-0.681834	0.504285	0.783124	-5.7477	Q96Q45	TMEM237 ALS2CR4	Transmembrane protein 237 (Amyotrophic lateral sclerosis 2 chromosomal region candidate gene 4 protein)	ENST00000409444.6 [Q96Q45-2];ENST00000409883.7 [Q96Q45-1];	TMEM237	THPS1hr_vs_Control1hr
P29992	0.0610873	21.8262	0.679095	0.505977	0.78468	-5.7495	P29992	GNA11 GA11	Guanine nucleotide-binding protein subunit alpha-11 (G alpha-11) (G-protein subunit alpha-11) (EC 3.6.5.-) (Guanine nucleotide-binding protein G(y) subunit alpha)	ENST00000078429.9;	GNA11	THPS1hr_vs_Control1hr
P53680	0.0492531	20.4707	0.679081	0.505986	0.78468	-5.74951	P53680	AP2S1 AP17 CLAPS2	AP-2 complex subunit sigma (Adaptor protein complex AP-2 subunit sigma) (Adaptor-related protein complex 2 subunit sigma) (Clathrin assembly protein 2 sigma small chain) (Clathrin coat assembly protein AP17) (Clathrin coat-associated protein AP17) (HA2 17 kDa subunit) (Plasma membrane adaptor AP-2 17 kDa protein) (Sigma2-adaptin)	ENST00000263270.11 [P53680-1];ENST00000601649.1 [P53680-2];	AP2S1	THPS1hr_vs_Control1hr
Q8NB90	-0.069722	19.1261	-0.677074	0.507227	0.786034	-5.75082	Q8NB90	AFG2A SPAF SPATA5	ATPase family gene 2 protein homolog A (EC 3.6.4.10) (AFG2 AAA ATPase homolog A) (Ribosome biogenesis protein SPATA5) (Spermatogenesis-associated factor protein) (Spermatogenesis-associated protein 5)	ENST00000274008.5 [Q8NB90-1];	AFG2A	THPS1hr_vs_Control1hr
Q9Y4Z0	-0.0427699	19.4437	-0.675653	0.508107	0.786034	-5.75174	Q9Y4Z0	LSM 4.00	U6 snRNA-associated Sm-like protein LSm4 (Glycine-rich protein) (GRP)	ENST00000593829.6;	LSM 4.00	THPS1hr_vs_Control1hr
P63167	-0.0534493	22.8624	-0.675623	0.508126	0.786034	-5.75176	P63167	DYNLL1 DLC1 DNCL1 DNCLC1 HDLC1	Dynein light chain 1, cytoplasmic (8 kDa dynein light chain) (DLC8) (Dynein light chain LC8-type 1) (Protein inhibitor of neuronal nitric oxide synthase) (PIN)	ENST00000242577.11;ENST00000392508.2;ENST00000392509.6;ENST00000548342.5;ENST00000549989.1;	DYNLL1	THPS1hr_vs_Control1hr
O14548	0.0740896	19.6841	0.675407	0.50826	0.786034	-5.7519	O14548	COX7A2L COX7AR COX7RP SCAF1 SCAFI	Cytochrome c oxidase subunit 7A2-like, mitochondrial (Cytochrome c oxidase subunit 7A-related protein) (COX7a-related protein) (Cytochrome c oxidase subunit VIIa-related protein) (EB1) (Supercomplex assembly factor 1)	ENST00000234301.3;ENST00000378669.5;	COX7A2L	THPS1hr_vs_Control1hr
Q5VT25	-0.0921414	21.3659	-0.674229	0.508991	0.786039	-5.75267	Q5VT25	CDC42BPA KIAA0451	Serine/threonine-protein kinase MRCK alpha (EC 2.7.11.1) (CDC42-binding protein kinase alpha) (DMPK-like alpha) (Myotonic dystrophy kinase-related CDC42-binding kinase alpha) (MRCK alpha) (Myotonic dystrophy protein kinase-like alpha)	ENST00000334218.9 [Q5VT25-1];ENST00000366766.8 [Q5VT25-2];ENST00000366767.7 [Q5VT25-3];ENST00000366769.7 [Q5VT25-5];	CDC42BPA	THPS1hr_vs_Control1hr
Q5T653	0.0642095	19.2116	0.673831	0.509238	0.786039	-5.75293	Q5T653	MRPL2 CGI-22	Large ribosomal subunit protein uL2m (39S ribosomal protein L2, mitochondrial) (L2mt) (MRP-L2)	ENST00000388752.8;	MRPL2	THPS1hr_vs_Control1hr
Q13523	-0.0557576	20.0717	-0.673708	0.509314	0.786039	-5.75301	Q13523	PRP4K KIAA0536 PRP4 PRP4B PRP4H PRPF4K	Serine/threonine-protein kinase PRP4 homolog (EC 2.7.11.1) (PRP4 kinase) (PRP4 pre-mRNA-processing factor 4 homolog)	ENST00000337659.11;ENST00000480058.5;	PRP4K	THPS1hr_vs_Control1hr
Q96EP5	-0.0788833	21.2375	-0.672463	0.510087	0.786691	-5.75382	Q96EP5	DAZAP1	DAZ-associated protein 1 (Deleted in azoospermia-associated protein 1)	ENST00000233078.9 [Q96EP5-1];ENST00000336761.10 [Q96EP5-2];	DAZAP1	THPS1hr_vs_Control1hr
P23634	0.061853	20.5571	0.671424	0.510733	0.787146	-5.75449	P23634	ATP2B4 ATP2B2 MXRA1	Plasma membrane calcium-transporting ATPase 4 (PMCA4) (EC 7.2.2.10) (Matrix-remodeling-associated protein 1) (Plasma membrane calcium ATPase isoform 4) (Plasma membrane calcium pump isoform 4)	ENST00000341360.7 [P23634-2];ENST00000357681.10 [P23634-6];ENST00000705901.1 [P23634-3];	ATP2B4	THPS1hr_vs_Control1hr
O60613	0.0550028	19.4309	0.67038	0.511382	0.787495	-5.75516	O60613	SELENOF SEP15	Selenoprotein F (15 kDa selenoprotein)	ENST00000331835.10 [O60613-1];ENST00000370554.5 [O60613-2];	SELENOF	THPS1hr_vs_Control1hr
O75116	0.0436859	20.4028	0.669435	0.51197	0.787495	-5.75577	O75116	ROCK2 KIAA0619	Rho-associated protein kinase 2 (EC 2.7.11.1) (Rho kinase 2) (Rho-associated, coiled-coil-containing protein kinase 2) (Rho-associated, coiled-coil-containing protein kinase II) (ROCK-II) (p164 ROCK-2)	ENST00000315872.11;	ROCK2	THPS1hr_vs_Control1hr
P82675	0.0685124	19.8187	0.669368	0.512012	0.787495	-5.75582	P82675	MRPS5	Small ribosomal subunit protein uS5m (28S ribosomal protein S5, mitochondrial) (MRP-S5) (S5mt)	ENST00000272418.7 [P82675-1];ENST00000345084.11 [P82675-2];	MRPS5	THPS1hr_vs_Control1hr
Q9Y2S7	-0.0591427	19.1667	-0.668148	0.512772	0.788123	-5.7566	Q9Y2S7	POLDIP2 PDIP38 POLD4 HSPC017	Polymerase delta-interacting protein 2 (38 kDa DNA polymerase delta interaction protein) (p38)	ENST00000540200.6;	POLDIP2	THPS1hr_vs_Control1hr
O15427	0.0658332	23.0734	0.667334	0.513279	0.788363	-5.75713	O15427	SLC16A3 MCT3 MCT4	Monocarboxylate transporter 4 (MCT 4) (Solute carrier family 16 member 3)	ENST00000392339.6;ENST00000392341.6;ENST00000580189.6;ENST00000581287.5;ENST00000582743.6;ENST00000584689.6;ENST00000617373.5;ENST00000619321.2;	SLC16A3	THPS1hr_vs_Control1hr
P14854	0.104459	20.3395	0.666129	0.514031	0.788609	-5.7579	P14854	COX6B1 COX6B	Cytochrome c oxidase subunit 6B1 (Cytochrome c oxidase subunit VIb isoform 1) (COX VIb-1)	ENST00000392201.1;ENST00000592141.6;ENST00000649813.2;	COX6B1	THPS1hr_vs_Control1hr
Q53EZ4	-0.10408	20.0379	-0.66584	0.514211	0.788609	-5.75809	Q53EZ4	CEP55 C10orf3 URCC6	Centrosomal protein of 55 kDa (Cep55) (Up-regulated in colon cancer 6)	ENST00000371485.8 [Q53EZ4-1];	CEP55	THPS1hr_vs_Control1hr
Q92734	-0.057543	20.935	-0.665387	0.514493	0.788609	-5.75838	Q92734	TFG	Protein TFG (TRK-fused gene protein)	ENST00000240851.9 [Q92734-1];ENST00000463568.6 [Q92734-2];ENST00000476228.5 [Q92734-2];ENST00000487505.6 [Q92734-1];ENST00000490574.6 [Q92734-1];ENST00000615993.2 [Q92734-4];ENST00000620299.5 [Q92734-3];ENST00000674615.1 [Q92734-1];ENST00000674645.1 [Q92734-2];ENST00000674758.1 [Q92734-2];ENST00000675047.1 [Q92734-2];ENST00000675243.1 [Q92734-1];ENST00000675420.1 [Q92734-2];ENST00000675499.1 [Q92734-1];ENST00000675543.1 [Q92734-3];ENST00000675553.1 [Q92734-1];ENST00000675586.1 [Q92734-4];ENST00000676111.1 [Q92734-4];ENST00000676308.1 [Q92734-4];ENST00000676395.1 [Q92734-1];ENST00000676431.1 [Q92734-2];	TFG	THPS1hr_vs_Control1hr
O75306	0.122876	19.904	0.663169	0.515879	0.789787	-5.7598	O75306	NDUFS2	NADH dehydrogenase [ubiquinone] iron-sulfur protein 2, mitochondrial (EC 7.1.1.2) (Complex I-49kD) (CI-49kD) (NADH-ubiquinone oxidoreductase 49 kDa subunit)	ENST00000367993.7 [O75306-1];ENST00000392179.5 [O75306-2];ENST00000676600.1 [O75306-1];ENST00000676972.1 [O75306-1];ENST00000677457.1 [O75306-2];ENST00000677550.1 [O75306-2];ENST00000678507.1 [O75306-1];ENST00000678511.1 [O75306-1];ENST00000678605.1 [O75306-2];ENST00000679176.1 [O75306-2];	NDUFS2	THPS1hr_vs_Control1hr
P25205	-0.0615969	22.9594	-0.66303	0.515966	0.789787	-5.75989	P25205	MCM3	DNA replication licensing factor MCM3 (EC 3.6.4.12) (DNA polymerase alpha holoenzyme-associated protein P1) (P1-MCM3) (RLF subunit beta) (p102)	ENST00000596288.7 [P25205-1];ENST00000616552.4 [P25205-2];	MCM3	THPS1hr_vs_Control1hr
Q9UJ70	-0.0420817	20.2195	-0.65996	0.517887	0.792188	-5.76185	Q9UJ70	NAGK	N-acetyl-D-glucosamine kinase (N-acetylglucosamine kinase) (EC 2.7.1.59) (GlcNAc kinase) (Muramyl dipeptide kinase) (EC 2.7.1.-) (N-acetyl-D-mannosamine kinase) (EC 2.7.1.60)	ENST00000244204.11 [Q9UJ70-1];ENST00000455662.6 [Q9UJ70-2];ENST00000613852.4 [Q9UJ70-2];	NAGK	THPS1hr_vs_Control1hr
O76031	0.0471324	19.7857	0.658812	0.518607	0.792749	-5.76258	O76031	CLPX	ATP-dependent clpX-like chaperone, mitochondrial (EC 3.6.4.10) (ATP-dependent Clp protease ATP-binding subunit clpX-like, mitochondrial) (Caseinolytic mitochondrial matrix peptidase chaperone subunit X)	ENST00000300107.7;	CLPX	THPS1hr_vs_Control1hr
Q12792	-0.0498854	20.4878	-0.657706	0.519301	0.793059	-5.76328	Q12792	TWF1 PTK9	Twinfilin-1 (Protein A6) (Protein tyrosine kinase 9)	ENST00000395510.7 [Q12792-2];ENST00000548315.5 [Q12792-3];ENST00000552521.5 [Q12792-4];	TWF1	THPS1hr_vs_Control1hr
P47755	-0.0489139	20.7106	-0.657362	0.519517	0.793059	-5.7635	P47755	CAPZA2	F-actin-capping protein subunit alpha-2 (CapZ alpha-2)	ENST00000361183.8 [P47755-1];	CAPZA2	THPS1hr_vs_Control1hr
P30533	0.0594468	21.0475	0.656082	0.52032	0.793618	-5.76431	P30533	LRPAP1 A2MRAP	Alpha-2-macroglobulin receptor-associated protein (Alpha-2-MRAP) (Low density lipoprotein receptor-related protein-associated protein 1) (RAP)	ENST00000650182.1;	LRPAP1	THPS1hr_vs_Control1hr
Q8WUM0	-0.0482196	18.9966	-0.655121	0.520925	0.793618	-5.76492	Q8WUM0	NUP133	Nuclear pore complex protein Nup133 (133 kDa nucleoporin) (Nucleoporin Nup133)	ENST00000261396.6;	NUP133	THPS1hr_vs_Control1hr
O43707	0.07052	26.7814	0.655089	0.520944	0.793618	-5.76494	O43707	ACTN4	Alpha-actinin-4 (Non-muscle alpha-actinin 4)	ENST00000252699.7 [O43707-1];ENST00000390009.7 [O43707-2];ENST00000634692.1 [O43707-2];ENST00000634960.2 [O43707-1];	ACTN4	THPS1hr_vs_Control1hr
Q15678	-0.0896265	19.3064	-0.653941	0.521667	0.794179	-5.76566	Q15678	PTPN14 PEZ PTPD2	Tyrosine-protein phosphatase non-receptor type 14 (EC 3.1.3.48) (Protein-tyrosine phosphatase pez)	ENST00000366956.10;	PTPN14	THPS1hr_vs_Control1hr
P62070	0.0965874	22.1085	0.651079	0.523469	0.796245	-5.76747	P62070	RRAS2 TC21	Ras-related protein R-Ras2 (EC 3.6.5.-) (Ras-like protein TC21) (Teratocarcinoma oncogene)	ENST00000256196.9 [P62070-1];ENST00000414023.6 [P62070-2];ENST00000526063.5 [P62070-2];ENST00000529237.5 [P62070-2];ENST00000532814.5 [P62070-2];ENST00000534746.5 [P62070-2];ENST00000537760.5 [P62070-3];	RRAS2	THPS1hr_vs_Control1hr
Q9UBE0	-0.0569298	19.6776	-0.650659	0.523734	0.796245	-5.76773	Q9UBE0	SAE1 AOS1 SUA1 UBLE1A	SUMO-activating enzyme subunit 1 (Ubiquitin-like 1-activating enzyme E1A) [Cleaved into: SUMO-activating enzyme subunit 1, N-terminally processed]	ENST00000270225.12 [Q9UBE0-1];ENST00000392776.3 [Q9UBE0-2];ENST00000413379.7 [Q9UBE0-3];	SAE1	THPS1hr_vs_Control1hr
P16152	-0.0400707	21.4901	-0.648463	0.525119	0.797812	-5.76911	P16152	CBR1 CBR CRN SDR21C1	Carbonyl reductase [NADPH] 1 (EC 1.1.1.184) (15-hydroxyprostaglandin dehydrogenase [NADP(+)]) (EC 1.1.1.196, EC 1.1.1.197) (20-beta-hydroxysteroid dehydrogenase) (Alcohol dehydrogenase [NAD(P)+] CBR1) (EC 1.1.1.71) (NADPH-dependent carbonyl reductase 1) (Prostaglandin 9-ketoreductase) (PG-9-KR) (Prostaglandin-E(2) 9-reductase) (EC 1.1.1.189) (Short chain dehydrogenase/reductase family 21C member 1)	ENST00000290349.11 [P16152-1];ENST00000530908.5 [P16152-2];	CBR1	THPS1hr_vs_Control1hr
Q6UVK1	0.0802113	21.372	0.646291	0.526492	0.799003	-5.77046	Q6UVK1	CSPG4 MCSP	Chondroitin sulfate proteoglycan 4 (Chondroitin sulfate proteoglycan NG2) (Melanoma chondroitin sulfate proteoglycan) (Melanoma-associated chondroitin sulfate proteoglycan)	ENST00000308508.5;	CSPG4	THPS1hr_vs_Control1hr
Q9UHA4	0.0453463	19.6718	0.645944	0.526711	0.799003	-5.77068	Q9UHA4	LAMTOR3 MAP2K1IP1 MAPKSP1 PRO2783	Ragulator complex protein LAMTOR3 (Late endosomal/lysosomal adaptor and MAPK and MTOR activator 3) (MEK-binding partner 1) (Mp1) (Mitogen-activated protein kinase kinase 1-interacting protein 1) (Mitogen-activated protein kinase scaffold protein 1)	ENST00000226522.8 [Q9UHA4-2];ENST00000499666.7 [Q9UHA4-1];	LAMTOR3	THPS1hr_vs_Control1hr
Q16531	-0.0531529	21.8333	-0.645533	0.526971	0.799003	-5.77094	Q16531	DDB1 XAP1	DNA damage-binding protein 1 (DDB p127 subunit) (DNA damage-binding protein a) (DDBa) (Damage-specific DNA-binding protein 1) (HBV X-associated protein 1) (XAP-1) (UV-damaged DNA-binding factor) (UV-damaged DNA-binding protein 1) (UV-DDB 1) (XPE-binding factor) (XPE-BF) (Xeroderma pigmentosum group E-complementing protein) (XPCe)	ENST00000301764.12 [Q16531-1];ENST00000680367.1 [Q16531-1];ENST00000681803.1 [Q16531-1];	DDB1	THPS1hr_vs_Control1hr
P08670	0.106306	31.838	0.644492	0.52763	0.799335	-5.77159	P08670	VIM	Vimentin	ENST00000224237.9;ENST00000544301.7;	VIM	THPS1hr_vs_Control1hr
P20073	-0.0654166	21.225	-0.643519	0.528246	0.799335	-5.77219	P20073	ANXA7 ANX7 SNX OK/SW-cl.95	Annexin A7 (Annexin VII) (Annexin-7) (Synexin)	ENST00000372919.8 [P20073-1];ENST00000372921.10 [P20073-2];	ANXA7	THPS1hr_vs_Control1hr
Q9Y4G6	-0.104465	19.1146	-0.642237	0.529059	0.799335	-5.77299	Q9Y4G6	TLN2 KIAA0320	Talin-2	ENST00000561311.5;ENST00000636159.2;	TLN2	THPS1hr_vs_Control1hr
P82914	0.0682052	19.5095	0.641883	0.529283	0.799335	-5.77321	P82914	MRPS15 RPMS15 DC37	Small ribosomal subunit protein uS15m (28S ribosomal protein S15, mitochondrial) (MRP-S15) (S15mt)	ENST00000373116.6;	MRPS15	THPS1hr_vs_Control1hr
Q9H7B2	-0.0605897	19.056	-0.641594	0.529467	0.799335	-5.77339	Q9H7B2	RPF2 BXDC1	Ribosome production factor 2 homolog (Brix domain-containing protein 1) (Ribosome biogenesis protein RPF2 homolog)	ENST00000441448.7;	RPF2	THPS1hr_vs_Control1hr
P02769	0.15662	21.512	0.640565	0.53012	0.799335	-5.77402	P02769	ALB	Albumin (BSA) (allergen Bos d 6)	NA	ALB	THPS1hr_vs_Control1hr
P68371	-0.0612465	22.9016	-0.640069	0.530434	0.799335	-5.77433	P68371	TUBB4B TUBB2C	Tubulin beta-4B chain (Tubulin beta-2 chain) (Tubulin beta-2C chain)	ENST00000340384.5;	TUBB4B	THPS1hr_vs_Control1hr
P22392	-0.0701363	22.0566	-0.640067	0.530435	0.799335	-5.77433	P22392	NME2 NM23B	Nucleoside diphosphate kinase B (NDK B) (NDP kinase B) (EC 2.7.4.6) (C-myc purine-binding transcription factor PUF) (Histidine protein kinase NDKB) (EC 2.7.13.3) (nm23-H2)	ENST00000393190.4 [P22392-1];ENST00000503064.5 [P22392-1];ENST00000512737.6 [P22392-1];ENST00000513177.5 [P22392-1];ENST00000514264.6 [P22392-1];	NME2	THPS1hr_vs_Control1hr
Q9BRA2	-0.0498444	19.8725	-0.63997	0.530497	0.799335	-5.77439	Q9BRA2	TXNDC17 TXNL5	Thioredoxin domain-containing protein 17 (14 kDa thioredoxin-related protein) (TRP14) (Protein 42-9-9) (Thioredoxin-like protein 5)	ENST00000250101.10;	TXNDC17	THPS1hr_vs_Control1hr
Q02978	0.0624555	20.2294	0.639568	0.530752	0.799335	-5.77464	Q02978	SLC25A11 SLC20A4	Mitochondrial 2-oxoglutarate/malate carrier protein (OGCP) (alpha-oxoglutarate carrier) (Solute carrier family 25 member 11) (SLC25A11)	ENST00000225665.12 [Q02978-1];ENST00000544061.6 [Q02978-2];	SLC25A11	THPS1hr_vs_Control1hr
Q12765	-0.0440164	20.8264	-0.636825	0.532496	0.801423	-5.77633	Q12765	SCRN1 KIAA0193	Secernin-1	ENST00000242059.10 [Q12765-1];ENST00000409497.5 [Q12765-1];ENST00000425819.6 [Q12765-3];ENST00000426154.5 [Q12765-1];ENST00000434476.6 [Q12765-2];	SCRN1	THPS1hr_vs_Control1hr
Q14978	-0.0617568	19.6296	-0.630684	0.536412	0.806776	-5.78009	Q14978	NOLC1 KIAA0035 NS5ATP13	Nucleolar and coiled-body phosphoprotein 1 (140 kDa nucleolar phosphoprotein) (Nopp140) (Hepatitis C virus NS5A-transactivated protein 13) (HCV NS5A-transactivated protein 13) (Nucleolar 130 kDa protein) (Nucleolar phosphoprotein p130)	ENST00000405356.5 [Q14978-2];ENST00000488254.6 [Q14978-3];ENST00000605788.6 [Q14978-1];	NOLC1	THPS1hr_vs_Control1hr
Q9Y4F1	-0.052713	19.3323	-0.629796	0.53698	0.807088	-5.78063	Q9Y4F1	FARP1 CDEP PLEKHC2	FERM, ARHGEF and pleckstrin domain-containing protein 1 (Chondrocyte-derived ezrin-like protein) (FERM, RhoGEF and pleckstrin domain-containing protein 1) (Pleckstrin homology domain-containing family C member 2) (PH domain-containing family C member 2)	ENST00000319562.11 [Q9Y4F1-1];ENST00000376581.9 [Q9Y4F1-3];	FARP1	THPS1hr_vs_Control1hr
O75821	-0.0711843	24.1598	-0.628791	0.537622	0.807513	-5.78124	O75821	EIF3G EIF3S4	Eukaryotic translation initiation factor 3 subunit G (eIF3g) (Eukaryotic translation initiation factor 3 RNA-binding subunit) (eIF-3 RNA-binding subunit) (Eukaryotic translation initiation factor 3 subunit 4) (eIF-3-delta) (eIF3 p42) (eIF3 p44)	ENST00000253108.9;	EIF3G	THPS1hr_vs_Control1hr
P51580	-0.0546473	19.2694	-0.627156	0.538669	0.807938	-5.78224	P51580	TPMT	Thiopurine S-methyltransferase (EC 2.1.1.67) (Thiopurine methyltransferase)	ENST00000309983.5;	TPMT	THPS1hr_vs_Control1hr
Q9H6E4	0.0515373	20.2718	0.627126	0.538688	0.807938	-5.78226	Q9H6E4	CCDC134	Coiled-coil domain-containing protein 134	ENST00000255784.6;	CCDC134	THPS1hr_vs_Control1hr
Q99618	-0.0528828	18.8381	-0.626126	0.539329	0.807938	-5.78286	Q99618	CDCA3 C8 GRCC8 TOME1	Cell division cycle-associated protein 3 (Gene-rich cluster protein C8) (Trigger of mitotic entry protein 1) (TOME-1)	ENST00000535406.5;ENST00000538862.7;	CDCA3	THPS1hr_vs_Control1hr
P54760	-0.0426668	18.8926	-0.624913	0.540106	0.807938	-5.7836	P54760	EPHB4 HTK MYK1 TYRO11	Ephrin type-B receptor 4 (EC 2.7.10.1) (Hepatoma transmembrane kinase) (Tyrosine-protein kinase TYRO11)	ENST00000358173.8 [P54760-1];ENST00000616502.4 [P54760-3];	EPHB4	THPS1hr_vs_Control1hr
Q13509	-0.0544066	20.3824	-0.624643	0.540279	0.807938	-5.78376	Q13509	TUBB3 TUBB4	Tubulin beta-3 chain (Tubulin beta-4 chain) (Tubulin beta-III)	ENST00000315491.12 [Q13509-1];ENST00000554444.5 [Q13509-2];	TUBB3	THPS1hr_vs_Control1hr
Q92643	0.0536475	20.1111	0.623853	0.540786	0.807938	-5.78424	Q92643	PIGK GPI8	GPI-anchor transamidase (GPI transamidase) (EC 3.-.-.-) (GPI8 homolog) (hGPI8) (Phosphatidylinositol-glycan biosynthesis class K protein) (PIG-K)	ENST00000370812.8 [Q92643-1];	PIGK	THPS1hr_vs_Control1hr
P07942	0.0463397	21.2316	0.623625	0.540932	0.807938	-5.78437	P07942	LAMB1	Laminin subunit beta-1 (Laminin B1 chain) (Laminin-1 subunit beta) (Laminin-10 subunit beta) (Laminin-12 subunit beta) (Laminin-2 subunit beta) (Laminin-6 subunit beta) (Laminin-8 subunit beta)	ENST00000222399.11;	LAMB1	THPS1hr_vs_Control1hr
Q96B97	-0.0669606	19.4683	-0.622518	0.541643	0.807938	-5.78504	Q96B97	SH3KBP1 CIN85	SH3 domain-containing kinase-binding protein 1 (CD2-binding protein 3) (CD2BP3) (Cbl-interacting protein of 85 kDa) (Human Src family kinase-binding protein 1) (HSB-1)	ENST00000379698.8 [Q96B97-2];ENST00000379716.5 [Q96B97-3];ENST00000397821.8 [Q96B97-1];ENST00000699723.1 [Q96B97-2];	SH3KBP1	THPS1hr_vs_Control1hr
Q96PD2	0.0607479	19.296	0.621694	0.542173	0.807938	-5.78554	Q96PD2	DCBLD2 CLCP1 ESDN	Discoidin, CUB and LCCL domain-containing protein 2 (CUB, LCCL and coagulation factor V/VIII-homology domains protein 1) (Endothelial and smooth muscle cell-derived neuropilin-like protein)	ENST00000326840.11 [Q96PD2-1];ENST00000326857.9 [Q96PD2-2];	DCBLD2	THPS1hr_vs_Control1hr
P55957	-0.040275	18.9323	-0.621475	0.542313	0.807938	-5.78567	P55957	BID	BH3-interacting domain death agonist (p22 BID) (BID) [Cleaved into: BH3-interacting domain death agonist p15 (p15 BID); BH3-interacting domain death agonist p13 (p13 BID); BH3-interacting domain death agonist p11 (p11 BID)]	ENST00000317361.11 [P55957-2];ENST00000342111.9 [P55957-3];ENST00000399765.5 [P55957-4];ENST00000399767.6 [P55957-4];ENST00000551952.5 [P55957-1];ENST00000614949.4 [P55957-4];ENST00000622694.5 [P55957-1];	BID	THPS1hr_vs_Control1hr
Q9UI10	-0.0448309	19.2165	-0.620665	0.542834	0.807938	-5.78616	Q9UI10	EIF2B4 EIF2BD	Translation initiation factor eIF2B subunit delta (eIF2B GDP-GTP exchange factor subunit delta)	ENST00000347454.9 [Q9UI10-1];ENST00000445933.6 [Q9UI10-3];ENST00000451130.6 [Q9UI10-2];	EIF2B4	THPS1hr_vs_Control1hr
P10253	0.0469065	20.6314	0.620655	0.542841	0.807938	-5.78616	P10253	GAA	Lysosomal alpha-glucosidase (EC 3.2.1.20) (Acid maltase) (Aglucosidase alfa) [Cleaved into: 76 kDa lysosomal alpha-glucosidase; 70 kDa lysosomal alpha-glucosidase]	ENST00000302262.8;ENST00000390015.7;ENST00000570803.6;ENST00000577106.6;ENST00000707779.1;ENST00000707781.1;ENST00000714057.1;ENST00000714058.1;	GAA	THPS1hr_vs_Control1hr
P11940	-0.0708579	23.2343	-0.620271	0.543088	0.807938	-5.78639	P11940	PABPC1 PAB1 PABP PABP1 PABPC2	Polyadenylate-binding protein 1 (PABP-1) (Poly(A)-binding protein 1)	ENST00000318607.10 [P11940-1];ENST00000520142.2 [P11940-1];ENST00000520804.2 [P11940-1];ENST00000521865.6 [P11940-1];ENST00000522658.6 [P11940-1];ENST00000522720.2 [P11940-1];ENST00000523555.6 [P11940-1];	PABPC1	THPS1hr_vs_Control1hr
Q9UPT8	-0.0696763	19.1779	-0.618586	0.544172	0.807938	-5.7874	Q9UPT8	ZC3H4 C19orf7 KIAA1064	Zinc finger CCCH domain-containing protein 4	ENST00000253048.10;	ZC3H4	THPS1hr_vs_Control1hr
Q14980	-0.0759186	21.0117	-0.618426	0.544275	0.807938	-5.7875	Q14980	NUMA1 NMP22 NUMA	Nuclear mitotic apparatus protein 1 (Nuclear matrix protein-22) (NMP-22) (Nuclear mitotic apparatus protein) (NuMA protein) (SP-H antigen)	ENST00000351960.10 [Q14980-5];ENST00000358965.10 [Q14980-2];ENST00000393695.8 [Q14980-1];ENST00000613205.4 [Q14980-5];ENST00000620566.4 [Q14980-2];	NUMA1	THPS1hr_vs_Control1hr
Q12929	-0.0567195	20.5616	-0.618364	0.544315	0.807938	-5.78753	Q12929	EPS8	Epidermal growth factor receptor kinase substrate 8	ENST00000281172.10 [Q12929-1];ENST00000540613.5 [Q12929-2];ENST00000542903.1 [Q12929-2];ENST00000543523.5 [Q12929-1];ENST00000543612.5 [Q12929-1];ENST00000642278.1 [Q12929-1];ENST00000644374.1 [Q12929-1];ENST00000645775.1 [Q12929-1];ENST00000646828.1 [Q12929-1];ENST00000646918.1 [Q12929-1];ENST00000647087.1 [Q12929-1];ENST00000647224.1 [Q12929-1];	EPS8	THPS1hr_vs_Control1hr
Q07866	-0.0439692	20.1217	-0.618105	0.544482	0.807938	-5.78769	Q07866	KLC1 KLC KNS2	Kinesin light chain 1 (KLC 1)	ENST00000246489.11 [Q07866-4];ENST00000334553.11 [Q07866-9];ENST00000347839.10 [Q07866-6];ENST00000348520.10 [Q07866-1];ENST00000389744.8 [Q07866-2];ENST00000452929.6 [Q07866-10];ENST00000553286.5 [Q07866-2];ENST00000554228.5 [Q07866-2];ENST00000557450.5 [Q07866-3];ENST00000634686.1 [Q07866-7];	KLC1	THPS1hr_vs_Control1hr
Q9HCS7	-0.0594106	19.7613	-0.617969	0.54457	0.807938	-5.78777	Q9HCS7	XAB2 HCNP KIAA1177 SYF1 PP3898	Pre-mRNA-splicing factor SYF1 (Protein HCNP) (XPA-binding protein 2)	ENST00000358368.5;	XAB2	THPS1hr_vs_Control1hr
Q9NX55	-0.0687686	20.3934	-0.617019	0.545181	0.807938	-5.78834	Q9NX55	HYPK C15orf63 HSPC136	Huntingtin-interacting protein K (Huntingtin yeast partner K)	ENST00000406925.7 [Q9NX55-2];ENST00000442995.4 [Q9NX55-2];	HYPK	THPS1hr_vs_Control1hr
O15258	0.0690104	19.7277	0.616781	0.545335	0.807938	-5.78848	O15258	RER1	Protein RER1	ENST00000488353.2;ENST00000605895.6;	RER1	THPS1hr_vs_Control1hr
P10644	0.0473603	22.0009	0.616577	0.545466	0.807938	-5.7886	P10644	PRKAR1A PKR1 PRKAR1 TSE1	cAMP-dependent protein kinase type I-alpha regulatory subunit (Tissue-specific extinguisher 1) (TSE1)	ENST00000358598.6 [P10644-1];ENST00000392711.5 [P10644-1];ENST00000536854.6 [P10644-1];ENST00000585427.6 [P10644-1];ENST00000585981.6 [P10644-2];ENST00000586397.5 [P10644-1];ENST00000588178.6 [P10644-1];ENST00000588188.7 [P10644-2];ENST00000589017.6 [P10644-1];ENST00000589228.6 [P10644-1];ENST00000589480.6 [P10644-1];ENST00000711037.1 [P10644-2];	PRKAR1A	THPS1hr_vs_Control1hr
P36405	-0.0458479	20.3782	-0.615866	0.545925	0.808084	-5.78903	P36405	ARL3 ARFL3	ADP-ribosylation factor-like protein 3	ENST00000260746.6;	ARL 3.00	THPS1hr_vs_Control1hr
Q9NWB6	-0.0720387	19.8911	-0.613055	0.54774	0.809788	-5.7907	Q9NWB6	ARGLU1	Arginine and glutamate-rich protein 1	ENST00000400198.8 [Q9NWB6-1];	ARGLU1	THPS1hr_vs_Control1hr
Q08426	0.0482064	19.7376	0.612965	0.547798	0.809788	-5.79075	Q08426	EHHADH ECHD	Peroxisomal bifunctional enzyme (PBE) (PBFE) (L-bifunctional protein) (LBP) (Multifunctional enzyme 1) (MFE1) [Includes: Enoyl-CoA hydratase/3,2-trans-enoyl-CoA isomerase (EC 4.2.1.17) (EC 5.3.3.8); 3-hydroxyacyl-CoA dehydrogenase (EC 1.1.1.35)]	ENST00000231887.8 [Q08426-1];ENST00000456310.5 [Q08426-2];	EHHADH	THPS1hr_vs_Control1hr
Q6NUQ1	0.0398867	19.1516	0.611666	0.548638	0.810496	-5.79152	Q6NUQ1	RINT1	RAD50-interacting protein 1 (RAD50 interactor 1) (HsRINT-1) (RINT-1)	ENST00000257700.7;	RINT1	THPS1hr_vs_Control1hr
P16989	-0.0630152	20.3916	-0.609069	0.550319	0.812088	-5.79306	P16989	YBX3 CSDA DBPA	Y-box-binding protein 3 (Cold shock domain-containing protein A) (DNA-binding protein A) (Single-strand DNA-binding protein NF-GMB)	ENST00000228251.9 [P16989-1];ENST00000279550.11 [P16989-2];	YBX3	THPS1hr_vs_Control1hr
P18074	-0.0476179	18.8934	-0.608019	0.550999	0.812088	-5.79368	P18074	ERCC2 XPD XPDC	General transcription and DNA repair factor IIH helicase subunit XPD (TFIIH subunit XPD) (EC 5.6.2.3) (Basic transcription factor 2 80 kDa subunit) (BTF2 p80) (CXPD) (DNA 5'-3' helicase XPD) (DNA excision repair protein ERCC-2) (DNA repair protein complementing XP-D cells) (TFIIH basal transcription factor complex 80 kDa subunit) (TFIIH 80 kDa subunit) (TFIIH p80) (Xeroderma pigmentosum group D-complementing protein)	ENST00000391945.10 [P18074-1];ENST00000485403.6 [P18074-2];ENST00000682414.1 [P18074-1];	ERCC2	THPS1hr_vs_Control1hr
P48444	-0.043083	22.8858	-0.606545	0.551955	0.812088	-5.79454	P48444	ARCN1 COPD	Coatomer subunit delta (Archain) (Delta-coat protein) (Delta-COP)	ENST00000264028.5 [P48444-1];ENST00000392859.7 [P48444-2];	ARCN1	THPS1hr_vs_Control1hr
P31153	-0.058303	21.2911	-0.606099	0.552245	0.812088	-5.7948	P31153	MAT2A AMS2 MATA2	S-adenosylmethionine synthase isoform type-2 (AdoMet synthase 2) (EC 2.5.1.6) (Methionine adenosyltransferase 2) (MAT 2) (Methionine adenosyltransferase II) (MAT-II)	ENST00000306434.8 [P31153-1];ENST00000409017.1 [P31153-2];	MAT2A	THPS1hr_vs_Control1hr
P68366	-0.0744431	20.0506	-0.605463	0.552658	0.812088	-5.79518	P68366	TUBA4A TUBA1	Tubulin alpha-4A chain (EC 3.6.5.-) (Alpha-tubulin 1) (Testis-specific alpha-tubulin) (Tubulin H2-alpha) (Tubulin alpha-1 chain)	ENST00000248437.9 [P68366-1];ENST00000392088.6 [P68366-2];	TUBA4A	THPS1hr_vs_Control1hr
O14929	-0.060376	19.3001	-0.60529	0.55277	0.812088	-5.79528	O14929	HAT1 KAT1	Histone acetyltransferase type B catalytic subunit (EC 2.3.1.48) (Histone acetyltransferase 1)	ENST00000264108.5 [O14929-1];	HAT1	THPS1hr_vs_Control1hr
Q5EB52	0.0392445	20.7474	0.605072	0.552911	0.812088	-5.79541	Q5EB52	MEST PEG1	Mesoderm-specific transcript homolog protein (EC 3.-.-.-) (Paternally-expressed gene 1 protein)	ENST00000223215.10 [Q5EB52-1];ENST00000341441.9 [Q5EB52-2];ENST00000378576.9 [Q5EB52-3];ENST00000393187.5 [Q5EB52-2];ENST00000416162.7 [Q5EB52-3];ENST00000427521.6 [Q5EB52-3];ENST00000462132.6 [Q5EB52-2];	MEST	THPS1hr_vs_Control1hr
P51798	0.0625407	19.9943	0.604903	0.553021	0.812088	-5.79551	P51798	CLCN7	H(+)/Cl(-) exchange transporter 7 (Chloride channel 7 alpha subunit) (Chloride channel protein 7) (ClC-7)	ENST00000382745.9 [P51798-1];	CLCN7	THPS1hr_vs_Control1hr
P62258	-0.0386318	26.4804	-0.604444	0.553319	0.812088	-5.79577	P62258	YWHAE	14-3-3 protein epsilon (14-3-3E)	ENST00000264335.13 [P62258-1];ENST00000571732.5 [P62258-2];ENST00000616643.3 [P62258-2];ENST00000627231.2 [P62258-1];	YWHAE	THPS1hr_vs_Control1hr
P60174	-0.0631747	27.2989	-0.604421	0.553334	0.812088	-5.79579	P60174	TPI1 TPI	Triosephosphate isomerase (TIM) (EC 5.3.1.1) (Methylglyoxal synthase) (EC 4.2.3.3) (Triose-phosphate isomerase)	ENST00000229270.8 [P60174-3];ENST00000396705.10 [P60174-1];ENST00000488464.6 [P60174-4];ENST00000535434.5 [P60174-4];ENST00000613953.4 [P60174-3];	TPI1	THPS1hr_vs_Control1hr
Q9BU23	0.0727016	21.2435	0.603239	0.554102	0.812683	-5.79648	Q9BU23	LMF2 TMEM112B TMEM153	Lipase maturation factor 2 (Transmembrane protein 112B) (Transmembrane protein 153)	ENST00000216080.5 [Q9BU23-2];ENST00000474879.7 [Q9BU23-1];	LMF2	THPS1hr_vs_Control1hr
O43396	-0.0612165	20.4846	-0.602487	0.554592	0.81287	-5.79692	O43396	TXNL1 TRP32 TXL TXNL	Thioredoxin-like protein 1 (32 kDa thioredoxin-related protein)	ENST00000217515.11;ENST00000590954.5;	TXNL1	THPS1hr_vs_Control1hr
O14773	0.0649864	21.1964	0.597983	0.557526	0.816106	-5.79954	O14773	TPP1 CLN2 GIG1 UNQ267/PRO304	Tripeptidyl-peptidase 1 (TPP-1) (EC 3.4.14.9) (Cell growth-inhibiting gene 1 protein) (Lysosomal pepstatin-insensitive protease) (LPIC) (Tripeptidyl aminopeptidase) (Tripeptidyl-peptidase I) (TPP-I)	ENST00000299427.12 [O14773-1];ENST00000533371.6 [O14773-2];ENST00000642892.1 [O14773-2];ENST00000645620.1 [O14773-2];ENST00000647152.1 [O14773-2];	TPP1	THPS1hr_vs_Control1hr
Q6P9B6	0.0553662	21.3333	0.59798	0.557527	0.816106	-5.79954	Q6P9B6	MEAK7 KIAA1609 TLDC1	MTOR-associated protein MEAK7 (MEAK7) (MTOR associated protein, eak-7 homolog) (TBC/LysM-associated domain-containing protein 1) (TLD domain-containing protein 1)	ENST00000343629.11;	MEAK7	THPS1hr_vs_Control1hr
Q96AQ6	0.0675202	20.7254	0.596789	0.558304	0.816458	-5.80023	Q96AQ6	PBXIP1 HPIP	Pre-B-cell leukemia transcription factor-interacting protein 1 (Hematopoietic PBX-interacting protein)	ENST00000368463.8 [Q96AQ6-1];ENST00000368465.5 [Q96AQ6-2];	PBXIP1	THPS1hr_vs_Control1hr
P49588	-0.0514632	24.4003	-0.596428	0.55854	0.816458	-5.80044	P49588	AARS1 AARS	Alanine--tRNA ligase, cytoplasmic (EC 6.1.1.7) (Alanyl-tRNA synthetase) (AlaRS) (Protein lactyltransferase AARS1) (EC 6.-.-.-) (Renal carcinoma antigen NY-REN-42)	ENST00000261772.13 [P49588-1];ENST00000674691.1 [P49588-1];ENST00000674963.1 [P49588-1];ENST00000675643.1 [P49588-1];	AARS1	THPS1hr_vs_Control1hr
Q9NZZ3	-0.0488394	21.0884	-0.595758	0.558978	0.816458	-5.80083	Q9NZZ3	CHMP5 C9orf83 SNF7DC2 CGI-34 HSPC177 PNAS-114 PNAS-2	Charged multivesicular body protein 5 (Chromatin-modifying protein 5) (SNF7 domain-containing protein 2) (Vacuolar protein sorting-associated protein 60) (Vps60) (hVps60)	ENST00000223500.9 [Q9NZZ3-1];ENST00000419016.6 [Q9NZZ3-2];	CHMP5	THPS1hr_vs_Control1hr
Q8IWR0	-0.0384608	21.1274	-0.595383	0.559223	0.816458	-5.80104	Q8IWR0	ZC3H7A ZC3H7 ZC3HDC7 HSPC055	Zinc finger CCCH domain-containing protein 7A	ENST00000355758.9 [Q8IWR0-1];ENST00000396516.6 [Q8IWR0-1];ENST00000575984.1 [Q8IWR0-2];	ZC3H7A	THPS1hr_vs_Control1hr
P53582	-0.0488235	20.9659	-0.594274	0.559948	0.816985	-5.80168	P53582	METAP1 KIAA0094	Methionine aminopeptidase 1 (MAP 1) (MetAP 1) (EC 3.4.11.18) (Peptidase M 1)	ENST00000296411.11;	METAP1	THPS1hr_vs_Control1hr
Q3ZAQ7	0.0636848	20.9215	0.593661	0.560348	0.817038	-5.80203	Q3ZAQ7	VMA21 MEAX XMEA	Vacuolar ATPase assembly integral membrane protein VMA21 (Myopathy with excessive autophagy protein)	ENST00000330374.7 [Q3ZAQ7-1];ENST00000370361.5 [Q3ZAQ7-2];	VMA21	THPS1hr_vs_Control1hr
P07355	-0.0557374	27.9739	-0.592742	0.56095	0.817384	-5.80256	P07355	ANXA2 ANX2 ANX2L4 CAL1H LPC2D	Annexin A2 (Annexin II) (Annexin-2) (Calpactin I heavy chain) (Calpactin-1 heavy chain) (Chromobindin-8) (Lipocortin II) (Placental anticoagulant protein IV) (PAP-IV) (Protein I) (p36)	ENST00000332680.8 [P07355-2];ENST00000396024.7 [P07355-1];ENST00000421017.6 [P07355-1];ENST00000451270.7 [P07355-1];ENST00000557906.6 [P07355-1];ENST00000558558.6 [P07355-1];ENST00000559818.6 [P07355-1];ENST00000559956.6 [P07355-1];ENST00000560468.6 [P07355-1];ENST00000677968.1 [P07355-1];ENST00000678061.1 [P07355-1];ENST00000678450.1 [P07355-1];ENST00000678870.1 [P07355-1];ENST00000679109.1 [P07355-1];	ANXA2	THPS1hr_vs_Control1hr
Q9P270	-0.0392528	19.4164	-0.592146	0.56134	0.817422	-5.80291	Q9P270	SLAIN2 KIAA1458	SLAIN motif-containing protein 2	ENST00000264313.11;	SLAIN2	THPS1hr_vs_Control1hr
Q99848	-0.0884907	20.4206	-0.586928	0.564762	0.821871	-5.80589	Q99848	EBNA1BP2 EBP2	Probable rRNA-processing protein EBP2 (EBNA1-binding protein 2) (Nucleolar protein p40)	ENST00000236051.3;	EBNA1BP2	THPS1hr_vs_Control1hr
Q9UDY2	-0.0389756	21.0342	-0.585452	0.565731	0.82249	-5.80673	Q9UDY2	TJP2 X104 ZO2	Tight junction protein 2 (Tight junction protein ZO-2) (Zona occludens protein 2) (Zonula occludens protein 2)	ENST00000348208.9 [Q9UDY2-2];ENST00000377245.9 [Q9UDY2-1];ENST00000535702.6 [Q9UDY2-6];ENST00000539225.2 [Q9UDY2-7];	TJP2	THPS1hr_vs_Control1hr
Q8NHP8	0.0636821	21.0663	0.584937	0.56607	0.82249	-5.80702	Q8NHP8	PLBD2	Putative phospholipase B-like 2 (EC 3.1.1.-) (76 kDa protein) (p76) (LAMA-like protein 2) (Lamina ancestor homolog 2) (Phospholipase B domain-containing protein 2) [Cleaved into: Putative phospholipase B-like 2 32 kDa form; Putative phospholipase B-like 2 45 kDa form]	ENST00000280800.5 [Q8NHP8-1];ENST00000545182.6 [Q8NHP8-2];	PLBD2	THPS1hr_vs_Control1hr
Q92598	-0.0472266	22.4542	-0.584169	0.566575	0.82249	-5.80746	Q92598	HSPH1 HSP105 HSP110 KIAA0201	Heat shock protein 105 kDa (Antigen NY-CO-25) (Heat shock 110 kDa protein) (Heat shock protein family H member 1)	ENST00000320027.10 [Q92598-1];ENST00000380405.7 [Q92598-2];ENST00000630972.2 [Q92598-4];	HSPH1	THPS1hr_vs_Control1hr
P00533	0.0508005	22.098	0.583666	0.566906	0.82249	-5.80774	P00533	EGFR ERBB ERBB1 HER1	Epidermal growth factor receptor (EC 2.7.10.1) (Proto-oncogene c-ErbB-1) (Receptor tyrosine-protein kinase erbB-1)	ENST00000275493.7 [P00533-1];ENST00000342916.7 [P00533-4];ENST00000344576.7 [P00533-3];ENST00000420316.6 [P00533-2];	EGFR	THPS1hr_vs_Control1hr
Q07955	0.0789777	25.2555	0.582727	0.567524	0.82249	-5.80827	Q07955	SRSF1 ASF SF2 SF2P33 SFRS1 OK/SW-cl.3	Serine/arginine-rich splicing factor 1 (Alternative-splicing factor 1) (ASF-1) (Splicing factor, arginine/serine-rich 1) (pre-mRNA-splicing factor SF2, P33 subunit)	ENST00000258962.5 [Q07955-1];ENST00000581979.5 [Q07955-3];ENST00000582730.6 [Q07955-3];	SRSF1	THPS1hr_vs_Control1hr
Q13616	-0.0462284	19.5997	-0.58267	0.567562	0.82249	-5.8083	Q13616	CUL1	Cullin-1 (CUL-1)	ENST00000325222.9;ENST00000409469.5;ENST00000602748.5;ENST00000662716.1;ENST00000663044.1;ENST00000665936.1;	CUL1	THPS1hr_vs_Control1hr
Q9UJS0	0.0533195	19.6881	0.580626	0.568908	0.82249	-5.80946	Q9UJS0	SLC25A13	Electrogenic aspartate/glutamate antiporter SLC25A13, mitochondrial (Calcium-binding mitochondrial carrier protein Aralar2) (ARALAR-related gene 2) (ARALAR2) (Citrin) (Mitochondrial aspartate glutamate carrier 2) (Solute carrier family 25 member 13)	ENST00000265631.10 [Q9UJS0-1];ENST00000416240.6 [Q9UJS0-2];	SLC25A13	THPS1hr_vs_Control1hr
O75400	0.0739381	21.2878	0.580367	0.569079	0.82249	-5.8096	O75400	PRPF40A FBP11 FLAF1 FNBP3 HIP10 HYPA HSPC225	Pre-mRNA-processing factor 40 homolog A (Fas ligand-associated factor 1) (Formin-binding protein 11) (Formin-binding protein 3) (Huntingtin yeast partner A) (Huntingtin-interacting protein 10) (HIP-10) (Huntingtin-interacting protein A) (Renal carcinoma antigen NY-REN-6)	ENST00000354363.11 [O75400-5];ENST00000696381.1 [O75400-1];	PRPF40A	THPS1hr_vs_Control1hr
P63241	0.0794276	23.978	0.579995	0.569325	0.82249	-5.80981	P63241	EIF5A	Eukaryotic translation initiation factor 5A-1 (eIF-5A-1) (eIF-5A1) (Eukaryotic initiation factor 5A isoform 1) (eIF-5A) (Rev-binding factor) (eIF-4D)	ENST00000336452.11 [P63241-2];ENST00000336458.13 [P63241-1];ENST00000416016.2 [P63241-1];ENST00000419711.6 [P63241-1];ENST00000571955.5 [P63241-1];ENST00000573542.5 [P63241-1];ENST00000576930.5 [P63241-1];ENST00000672250.1 [P63241-1];ENST00000672755.1 [P63241-1];ENST00000672765.1 [P63241-2];ENST00000673099.1 [P63241-1];ENST00000673210.1 [P63241-1];ENST00000673259.1 [P63241-1];ENST00000673304.1 [P63241-1];	EIF5A	THPS1hr_vs_Control1hr
O94992	-0.0506933	19.3169	-0.579402	0.569716	0.82249	-5.81015	O94992	HEXIM1 CLP1 EDG1 HIS1 MAQ1	Protein HEXIM1 (Cardiac lineage protein 1) (Estrogen down-regulated gene 1 protein) (Hexamethylene bis-acetamide-inducible protein 1) (Menage a quatre protein 1)	ENST00000332499.4;	HEXIM1	THPS1hr_vs_Control1hr
Q86UL3	-0.0568127	18.8596	-0.579275	0.569799	0.82249	-5.81022	Q86UL3	GPAT4 AGPAT6 TSARG7 UNQ551/PRO1108	Glycerol-3-phosphate acyltransferase 4 (EC 2.3.1.15) (1-acylglycerol-3-phosphate O-acyltransferase 6) (1-AGP acyltransferase 6) (1-AGPAT 6) (Acyl-CoA:glycerol-3-phosphate acyltransferase 4) (Lysophosphatidic acid acyltransferase zeta) (LPAAT-zeta) (Testis spermatogenesis apoptosis-related protein 7) (TSARG7)	ENST00000396987.7;	GPAT4	THPS1hr_vs_Control1hr
Q9GZT8	-0.0427813	19.5358	-0.579021	0.569967	0.82249	-5.81036	Q9GZT8	NIF3L1 ALS2CR1 MDS015 My018	NIF3-like protein 1 (Amyotrophic lateral sclerosis 2 chromosomal region candidate gene 1 protein)	ENST00000359683.8 [Q9GZT8-2];ENST00000409020.6 [Q9GZT8-1];ENST00000409357.5 [Q9GZT8-1];ENST00000409588.1 [Q9GZT8-3];ENST00000651500.1 [Q9GZT8-1];	NIF3L1	THPS1hr_vs_Control1hr
Q9Y217	-0.0354227	19.0689	-0.578613	0.570237	0.82249	-5.81059	Q9Y217	MTMR6	Phosphatidylinositol-3,5-bisphosphate 3-phosphatase MTMR6 (EC 3.1.3.95) (Myotubularin-related protein 6) (Phosphatidylinositol-3-phosphate phosphatase)	ENST00000381801.6 [Q9Y217-1];	MTMR6	THPS1hr_vs_Control1hr
Q9P0I2	-0.0561886	19.5679	-0.578489	0.570318	0.82249	-5.81066	Q9P0I2	EMC3 TMEM111	ER membrane protein complex subunit 3 (Transmembrane protein 111)	ENST00000245046.7 [Q9P0I2-1];ENST00000470827.3 [Q9P0I2-1];	EMC3	THPS1hr_vs_Control1hr
Q15019	0.0602397	24.9672	0.577394	0.571041	0.823004	-5.81127	Q15019	SEPTIN2 DIFF6 KIAA0158 NEDD5 SEPT2	Septin-2 (Neural precursor cell expressed developmentally down-regulated protein 5) (NEDD-5)	ENST00000360051.7 [Q15019-1];ENST00000391971.7 [Q15019-1];ENST00000391973.6 [Q15019-1];ENST00000401990.5 [Q15019-3];ENST00000402092.6 [Q15019-1];ENST00000616972.4 [Q15019-2];	SEPTIN2	THPS1hr_vs_Control1hr
P16104	0.108176	19.9783	0.576655	0.571529	0.823178	-5.81169	P16104	H2AX H2AFX	Histone H2AX (H2a/x) (Histone H2A.X)	ENST00000375167.1;ENST00000530167.2;	H2AX	THPS1hr_vs_Control1hr
Q15800	0.0652995	19.7901	0.575629	0.572208	0.823627	-5.81226	Q15800	MSMO1 DESP4 ERG25 SC4MOL	Methylsterol monooxygenase 1 (EC 1.14.18.9) (C-4 methylsterol oxidase) (Sterol-C4-methyl oxidase)	ENST00000261507.11 [Q15800-1];ENST00000393766.6 [Q15800-2];	MSMO1	THPS1hr_vs_Control1hr
Q96CV9	-0.0567	19.1485	-0.573052	0.573913	0.825552	-5.8137	Q96CV9	OPTN FIP2 GLC1E HIP7 HYPL NRP	Optineurin (E3-14.7K-interacting protein) (FIP-2) (Huntingtin yeast partner L) (Huntingtin-interacting protein 7) (HIP-7) (Huntingtin-interacting protein L) (NEMO-related protein) (Optic neuropathy-inducing protein) (Transcription factor IIIA-interacting protein) (TFIIIA-IntP)	ENST00000263036.9 [Q96CV9-1];ENST00000378747.8 [Q96CV9-1];ENST00000378748.7 [Q96CV9-1];ENST00000378752.7 [Q96CV9-2];ENST00000378757.6 [Q96CV9-1];ENST00000378764.6 [Q96CV9-2];	OPTN	THPS1hr_vs_Control1hr
Q9P2J5	-0.0638312	21.7369	-0.569702	0.576134	0.828216	-5.81556	Q9P2J5	LARS1 KIAA1352 LARS	Leucine--tRNA ligase, cytoplasmic (EC 6.1.1.4) (Leucyl-tRNA synthetase) (LeuRS) (cLRS)	ENST00000394434.7 [Q9P2J5-1];ENST00000510191.5 [Q9P2J5-2];ENST00000674174.1 [Q9P2J5-2];	LARS1	THPS1hr_vs_Control1hr
P58546	-0.0535872	20.6647	-0.568535	0.576908	0.828798	-5.8162	P58546	MTPN	Myotrophin (Protein V-1)	ENST00000393085.4;	MTPN	THPS1hr_vs_Control1hr
Q9Y3B8	-0.031532	20.1239	-0.567234	0.577773	0.828844	-5.81692	Q9Y3B8	REXO2 SFN SMFN CGI-114	Oligoribonuclease, mitochondrial (EC 3.1.15.-) (RNA exonuclease 2 homolog) (Small fragment nuclease)	ENST00000265881.10 [Q9Y3B8-1];	REXO2	THPS1hr_vs_Control1hr
P35527	-0.106489	21.8461	-0.566648	0.578162	0.828844	-5.81724	P35527	KRT9	Keratin, type I cytoskeletal 9 (Cytokeratin-9) (CK-9) (Keratin-9) (K9)	ENST00000246662.9;	KRT9	THPS1hr_vs_Control1hr
Q01968	-0.039093	19.7206	-0.566615	0.578184	0.828844	-5.81726	Q01968	OCRL OCRL1	Inositol polyphosphate 5-phosphatase OCRL (EC 3.1.3.36) (EC 3.1.3.56) (Inositol polyphosphate 5-phosphatase OCRL-1) (OCRL-1) (Lowe oculocerebrorenal syndrome protein) (Phosphatidylinositol 3,4,5-triphosphate 5-phosphatase) (EC 3.1.3.86)	ENST00000357121.5 [Q01968-2];ENST00000371113.9 [Q01968-1];	OCRL	THPS1hr_vs_Control1hr
P42356	-0.051987	18.973	-0.566264	0.578418	0.828844	-5.81745	P42356	PI4KA PIK4 PIK4CA	Phosphatidylinositol 4-kinase alpha (PI4-kinase alpha) (PI4K-alpha) (PtdIns-4-kinase alpha) (EC 2.7.1.67) (Phosphatidylinositol 4-Kinase III alpha)	ENST00000255882.11 [P42356-1];	PI4KA	THPS1hr_vs_Control1hr
Q13443	0.0537395	20.9111	0.565161	0.579151	0.829365	-5.81806	Q13443	ADAM9 KIAA0021 MCMP MDC9 MLTNG	Disintegrin and metalloproteinase domain-containing protein 9 (ADAM 9) (EC 3.4.24.-) (Cellular disintegrin-related protein) (Meltrin-gamma) (Metalloprotease/disintegrin/cysteine-rich protein 9) (Myeloma cell metalloproteinase)	ENST00000379917.7 [Q13443-2];ENST00000487273.7 [Q13443-1];	ADAM9	THPS1hr_vs_Control1hr
P60468	0.0647633	23.2116	0.563453	0.580288	0.830463	-5.819	P60468	SEC61B	Protein transport protein Sec61 subunit beta	ENST00000223641.5;	SEC61B	THPS1hr_vs_Control1hr
P31943	0.0860135	22.6361	0.562776	0.580739	0.830579	-5.81937	P31943	HNRNPH1 HNRPH HNRPH1	Heterogeneous nuclear ribonucleoprotein H (hnRNP H) [Cleaved into: Heterogeneous nuclear ribonucleoprotein H, N-terminally processed]	ENST00000356731.9;ENST00000393432.9;ENST00000442819.6;ENST00000505811.6;ENST00000513225.6;ENST00000515158.6;ENST00000515714.6;ENST00000521116.6;ENST00000638505.3;ENST00000710500.1;ENST00000710502.1;ENST00000710510.1;ENST00000710511.1;ENST00000710512.1;ENST00000710513.1;ENST00000710515.1;	HNRNPH1	THPS1hr_vs_Control1hr
P43487	-0.0453085	23.3247	-0.55987	0.582678	0.832224	-5.82095	P43487	RANBP1	Ran-specific GTPase-activating protein (Ran-binding protein 1) (RanBP1)	ENST00000331821.8 [P43487-1];ENST00000402752.5 [P43487-2];	RANBP1	THPS1hr_vs_Control1hr
P62979	-0.04471	23.3975	-0.559052	0.583223	0.832224	-5.8214	P62979	RPS27A UBA80 UBCEP1	Ubiquitin-ribosomal protein eS31 fusion protein (Ubiquitin carboxyl extension protein 80) [Cleaved into: Ubiquitin; Small ribosomal subunit protein eS31 (40S ribosomal protein S27a)]	ENST00000272317.11;ENST00000402285.7;ENST00000404735.1;	RPS27A	THPS1hr_vs_Control1hr
O75909	-0.0769442	19.1086	-0.55899	0.583265	0.832224	-5.82143	O75909	CCNK CPR4	Cyclin-K	ENST00000389879.9 [O75909-3];	CCNK	THPS1hr_vs_Control1hr
P09972	-0.0764415	23.6584	-0.55862	0.583512	0.832224	-5.82163	P09972	ALDOC ALDC	Fructose-bisphosphate aldolase C (EC 4.1.2.13) (Brain-type aldolase)	ENST00000226253.9;ENST00000395321.6;	ALDOC	THPS1hr_vs_Control1hr
Q9Y2H6	0.0612035	20.4682	0.558273	0.583744	0.832224	-5.82182	Q9Y2H6	FNDC3A FNDC3 HUGO KIAA0970	Fibronectin type-III domain-containing protein 3A (Human gene expressed in odontoblasts)	ENST00000398316.7 [Q9Y2H6-2];ENST00000492622.6 [Q9Y2H6-1];ENST00000541916.5 [Q9Y2H6-1];	FNDC3A	THPS1hr_vs_Control1hr
Q99426	-0.0528724	22.3389	-0.557327	0.584376	0.832359	-5.82233	Q99426	TBCB CG22 CKAP1	Tubulin-folding cofactor B (Cytoskeleton-associated protein 1) (Cytoskeleton-associated protein CKAPI) (Tubulin-specific chaperone B)	ENST00000221855.8 [Q99426-1];ENST00000585746.1 [Q99426-2];	TBCB	THPS1hr_vs_Control1hr
Q5VV42	0.0459728	19.5951	0.557021	0.58458	0.832359	-5.8225	Q5VV42	CDKAL1	Threonylcarbamoyladenosine tRNA methylthiotransferase (EC 2.8.4.5) (CDK5 regulatory subunit-associated protein 1-like 1) (tRNA-t(6)A37 methylthiotransferase)	ENST00000274695.8 [Q5VV42-1];ENST00000378610.1 [Q5VV42-1];ENST00000613575.4 [Q5VV42-3];	CDKAL1	THPS1hr_vs_Control1hr
Q9BUF5	-0.0415198	22.9511	-0.554987	0.585941	0.832823	-5.8236	Q9BUF5	TUBB6	Tubulin beta-6 chain (Tubulin beta class V)	ENST00000317702.10;	TUBB6	THPS1hr_vs_Control1hr
Q9H3H3	-0.036646	19.2987	-0.55496	0.585959	0.832823	-5.82361	Q9H3H3	C11orf68 BLES03	UPF0696 protein C11orf68 (Basophilic leukemia-expressed protein Bles03) (Protein p5326)	ENST00000438576.3 [Q9H3H3-3];ENST00000449692.3 [Q9H3H3-2];ENST00000530188.1 [Q9H3H3-1];	C11orf68	THPS1hr_vs_Control1hr
Q9UIV1	-0.0874242	19.7046	-0.554869	0.58602	0.832823	-5.82366	Q9UIV1	CNOT7 CAF1	CCR4-NOT transcription complex subunit 7 (EC 3.1.13.4) (BTG1-binding factor 1) (CCR4-associated factor 1) (CAF-1) (Caf1a)	ENST00000361272.9 [Q9UIV1-1];ENST00000523917.5 [Q9UIV1-2];	CNOT7	THPS1hr_vs_Control1hr
Q99615	-0.0465383	20.6221	-0.553751	0.586768	0.83336	-5.82426	Q99615	DNAJC7 TPR2 TTC2	DnaJ homolog subfamily C member 7 (Tetratricopeptide repeat protein 2) (TPR repeat protein 2)	ENST00000316603.12 [Q99615-2];ENST00000426588.7 [Q99615-2];ENST00000457167.9 [Q99615-1];ENST00000590774.6 [Q99615-2];ENST00000674166.1 [Q99615-2];ENST00000674252.1 [Q99615-2];ENST00000674287.1 [Q99615-2];ENST00000674303.1 [Q99615-2];	DNAJC7	THPS1hr_vs_Control1hr
P30520	-0.0490295	21.0724	-0.551212	0.58847	0.835248	-5.82563	P30520	ADSS2 ADSS	Adenylosuccinate synthetase isozyme 2 (AMPSase 2) (AdSS 2) (EC 6.3.4.4) (Adenylosuccinate synthetase, acidic isozyme) (Adenylosuccinate synthetase, liver isozyme) (L-type adenylosuccinate synthetase) (IMP--aspartate ligase 2)	ENST00000366535.4;	ADSS2	THPS1hr_vs_Control1hr
Q13505	0.0596652	19.5485	0.548822	0.590074	0.836996	-5.8269	Q13505	MTX1 MTX MTXN	Metaxin-1 (Mitochondrial outer membrane import complex protein 1)	ENST00000316721.8 [Q13505-2];ENST00000368376.8 [Q13505-1];ENST00000609421.1 [Q13505-3];	MTX1	THPS1hr_vs_Control1hr
O95721	0.056967	20.8159	0.547526	0.590946	0.837702	-5.8276	O95721	SNAP29	Synaptosomal-associated protein 29 (SNAP-29) (Soluble 29 kDa NSF attachment protein) (Vesicle-membrane fusion protein SNAP-29)	ENST00000215730.12;	SNAP29	THPS1hr_vs_Control1hr
P28482	-0.040486	21.8166	-0.546318	0.591758	0.838029	-5.82824	P28482	MAPK1 ERK2 PRKM1 PRKM2	Mitogen-activated protein kinase 1 (MAP kinase 1) (MAPK 1) (EC 2.7.11.24) (ERT1) (Extracellular signal-regulated kinase 2) (ERK-2) (MAP kinase isoform p42) (p42-MAPK) (Mitogen-activated protein kinase 2) (MAP kinase 2) (MAPK 2)	ENST00000215832.11 [P28482-1];ENST00000398822.7 [P28482-1];ENST00000544786.1 [P28482-2];	MAPK1	THPS1hr_vs_Control1hr
O15344	-0.0374224	18.9753	-0.545083	0.592589	0.838029	-5.82889	O15344	MID1 FXY RNF59 TRIM18 XPRF	E3 ubiquitin-protein ligase Midline-1 (EC 2.3.2.27) (Midin) (Putative transcription factor XPRF) (RING finger protein 59) (RING finger protein Midline-1) (RING-type E3 ubiquitin transferase Midline-1) (Tripartite motif-containing protein 18)	ENST00000317552.9 [O15344-1];ENST00000380779.5 [O15344-1];ENST00000380780.5 [O15344-1];ENST00000380782.6 [O15344-2];ENST00000380785.5 [O15344-1];ENST00000380787.5 [O15344-1];ENST00000413894.6 [O15344-1];ENST00000453318.6 [O15344-1];	MID1	THPS1hr_vs_Control1hr
Q99439	0.0573711	22.613	0.543894	0.593389	0.838029	-5.82952	Q99439	CNN2	Calponin-2 (Calponin H2, smooth muscle) (Neutral calponin)	ENST00000263097.9 [Q99439-1];ENST00000348419.7 [Q99439-2];	CNN2	THPS1hr_vs_Control1hr
P02545	0.0976718	26.8259	0.543775	0.593469	0.838029	-5.82959	P02545	LMNA LMN1	Prelamin-A/C [Cleaved into: Lamin-A/C (70 kDa lamin) (Renal carcinoma antigen NY-REN-32)]	ENST00000361308.9 [P02545-1];ENST00000368299.7 [P02545-6];ENST00000368300.9 [P02545-1];ENST00000368301.6 [P02545-2];ENST00000448611.6 [P02545-4];ENST00000473598.6 [P02545-5];ENST00000675939.1 [P02545-1];ENST00000676385.2 [P02545-3];ENST00000677389.1 [P02545-2];ENST00000682650.1 [P02545-3];ENST00000683032.1 [P02545-1];	LMNA	THPS1hr_vs_Control1hr
O95747	-0.0430176	19.8059	-0.543419	0.593709	0.838029	-5.82977	O95747	OXSR1 KIAA1101 OSR1	Serine/threonine-protein kinase OSR1 (EC 2.7.11.1) (Oxidative stress-responsive 1 protein)	ENST00000311806.8;	OXSR1	THPS1hr_vs_Control1hr
P48723	0.065461	19.2812	0.542602	0.59426	0.838029	-5.83021	P48723	HSPA13 STCH	Heat shock 70 kDa protein 13 (Heat shock protein family A member 13) (Microsomal stress-70 protein ATPase core) (Stress-70 protein chaperone microsome-associated 60 kDa protein)	ENST00000285667.4;	HSPA13	THPS1hr_vs_Control1hr
Q13057	-0.0705885	19.294	-0.542483	0.59434	0.838029	-5.83027	Q13057	COASY PSEC0106	Bifunctional coenzyme A synthase (CoA synthase) (NBP) (POV-2) [Includes: Phosphopantetheine adenylyltransferase (EC 2.7.7.3) (Dephospho-CoA pyrophosphorylase) (Pantetheine-phosphate adenylyltransferase) (PPAT); Dephospho-CoA kinase (DPCK) (EC 2.7.1.24) (Dephosphocoenzyme A kinase) (DPCOAK)]	ENST00000393818.3 [Q13057-1];ENST00000421097.6 [Q13057-1];ENST00000590958.5 [Q13057-2];	COASY	THPS1hr_vs_Control1hr
P11172	-0.0426495	19.5533	-0.541499	0.595004	0.838029	-5.83079	P11172	UMPS OK/SW-cl.21	Uridine 5'-monophosphate synthase (UMP synthase) [Includes: Orotate phosphoribosyltransferase (OPRT) (OPRTase) (EC 2.4.2.10); Orotidine 5'-phosphate decarboxylase (ODC) (OMPD) (EC 4.1.1.23) (OMPdecase)]	ENST00000232607.7 [P11172-1];	UMPS	THPS1hr_vs_Control1hr
Q9UNF1	-0.0599639	19.9346	-0.541464	0.595027	0.838029	-5.83081	Q9UNF1	MAGED2 BCG1	Melanoma-associated antigen D2 (11B6) (Breast cancer-associated gene 1 protein) (BCG-1) (Hepatocellular carcinoma-associated protein JCL-1) (MAGE-D2 antigen)	ENST00000218439.8 [Q9UNF1-1];ENST00000375053.6 [Q9UNF1-1];ENST00000375058.5 [Q9UNF1-1];ENST00000375068.6 [Q9UNF1-1];ENST00000396224.1 [Q9UNF1-1];	MAGED2	THPS1hr_vs_Control1hr
O15498	-0.0449931	20.1628	-0.541113	0.595264	0.838029	-5.83099	O15498	YKT6	Synaptobrevin homolog YKT6 (EC 2.3.1.-)	ENST00000223369.3 [O15498-1];ENST00000496112.5 [O15498-2];ENST00000679020.1 [O15498-1];	YKT6	THPS1hr_vs_Control1hr
P27348	-0.0513665	24.9327	-0.541083	0.595284	0.838029	-5.83101	P27348	YWHAQ	14-3-3 protein theta (14-3-3 protein T-cell) (14-3-3 protein tau) (Protein HS1)	ENST00000238081.8;ENST00000381844.8;	YWHAQ	THPS1hr_vs_Control1hr
Q13769	-0.0599345	20.2174	-0.539996	0.596018	0.838535	-5.83158	Q13769	THOC5 C22orf19 KIAA0983	THO complex subunit 5 (Functional spliceosome-associated protein 79) (fSAP79) (NF2/meningioma region protein pK1.3) (Placental protein 39.2) (PP39.2) (hTREX90)	ENST00000397871.5;ENST00000397872.5;ENST00000397873.6;ENST00000490103.6;	THOC5	THPS1hr_vs_Control1hr
P19784	-0.0325869	20.3498	-0.536583	0.598324	0.841253	-5.83337	P19784	CSNK2A2 CK2A2	Casein kinase II subunit alpha' (CK II alpha') (EC 2.7.11.1)	ENST00000262506.8;	CSNK2A2	THPS1hr_vs_Control1hr
Q658P3	0.0594409	19.2118	0.535174	0.599277	0.841488	-5.8341	Q658P3	STEAP3 TSAP6	Metalloreductase STEAP3 (EC 1.16.1.-) (Dudulin-2) (Six-transmembrane epithelial antigen of prostate 3) (Tumor suppressor-activated pathway protein 6) (hTSAP6) (pHyde) (hpHyde)	ENST00000393106.6 [Q658P3-1];ENST00000393107.2 [Q658P3-1];ENST00000393110.7 [Q658P3-2];	STEAP3	THPS1hr_vs_Control1hr
A5YKK6	-0.0347229	23.2166	-0.535026	0.599377	0.841488	-5.83418	A5YKK6	CNOT1 CDC39 KIAA1007 NOT1 AD-005	CCR4-NOT transcription complex subunit 1 (CCR4-associated factor 1) (Negative regulator of transcription subunit 1 homolog) (NOT1H) (hNOT1)	ENST00000317147.10 [A5YKK6-1];ENST00000441024.6 [A5YKK6-4];ENST00000567188.5 [A5YKK6-3];ENST00000569240.5 [A5YKK6-2];	CNOT1	THPS1hr_vs_Control1hr
Q13547	-0.047836	19.6064	-0.534673	0.599616	0.841488	-5.83436	Q13547	HDAC1 RPD3L1	Histone deacetylase 1 (HD1) (EC 3.5.1.98) (Protein deacetylase HDAC1) (EC 3.5.1.-) (Protein deacylase HDAC1) (EC 3.5.1.-)	ENST00000373548.8;	HDAC1	THPS1hr_vs_Control1hr
Q14151	-0.0583332	20.3635	-0.532707	0.600948	0.84283	-5.83538	Q14151	SAFB2 KIAA0138	Scaffold attachment factor B2 (SAF-B2)	ENST00000252542.9 [Q14151-1];ENST00000591120.1 [Q14151-2];	SAFB2	THPS1hr_vs_Control1hr
Q15287	-0.0544547	20.4035	-0.530844	0.602212	0.843209	-5.83635	Q15287	RNPS1 LDC2	RNA-binding protein with serine-rich domain 1 (SR-related protein LDC2)	ENST00000301730.12 [Q15287-1];ENST00000320225.10 [Q15287-1];ENST00000397086.6 [Q15287-1];ENST00000565678.5 [Q15287-1];ENST00000566458.5 [Q15287-2];ENST00000568631.5 [Q15287-1];	RNPS1	THPS1hr_vs_Control1hr
P17050	0.038262	20.0842	0.530765	0.602265	0.843209	-5.83639	P17050	NAGA	Alpha-N-acetylgalactosaminidase (EC 3.2.1.49) (Alpha-galactosidase B)	ENST00000396398.8;ENST00000402937.1;ENST00000403363.5;	NAGA	THPS1hr_vs_Control1hr
P42677	-0.129701	20.9244	-0.530646	0.602346	0.843209	-5.83645	P42677	RPS27 MPS1	Small ribosomal subunit protein eS27 (40S ribosomal protein S27) (Metallopan-stimulin 1) (MPS-1)	ENST00000651669.1;	RPS27	THPS1hr_vs_Control1hr
Q9Y399	0.0471688	19.7862	0.528473	0.603822	0.843285	-5.83757	Q9Y399	MRPS2 CGI-91	Small ribosomal subunit protein uS2m (28S ribosomal protein S2, mitochondrial) (MRP-S2) (S2mt)	ENST00000241600.10;ENST00000371785.5;	MRPS2	THPS1hr_vs_Control1hr
Q5RKV6	-0.06777	19.9704	-0.528029	0.604123	0.843285	-5.8378	Q5RKV6	EXOSC6 MTR3	Exosome complex component MTR3 (Exosome component 6) (mRNA transport regulator 3 homolog) (hMtr3) (p11)	ENST00000435634.3;	EXOSC6	THPS1hr_vs_Control1hr
P08621	0.0625442	23.7624	0.527919	0.604198	0.843285	-5.83786	P08621	SNRNP70 RNPU1Z RPU1 SNRP70 U1AP1	U1 small nuclear ribonucleoprotein 70 kDa (U1 snRNP 70 kDa) (U1-70K) (snRNP70)	ENST00000221448.9 [P08621-2];ENST00000401730.5 [P08621-3];ENST00000595231.5 [P08621-3];ENST00000598441.6 [P08621-1];ENST00000601065.5 [P08621-3];	SNRNP70	THPS1hr_vs_Control1hr
Q96HC4	0.0616613	21.4241	0.526984	0.604833	0.843285	-5.83834	Q96HC4	PDLIM5 ENH L9	PDZ and LIM domain protein 5 (Enigma homolog) (Enigma-like PDZ and LIM domains protein)	ENST00000317968.9 [Q96HC4-1];ENST00000318007.9 [Q96HC4-3];ENST00000359265.8 [Q96HC4-5];ENST00000380180.7 [Q96HC4-2];ENST00000503974.5 [Q96HC4-7];ENST00000508216.5 [Q96HC4-2];ENST00000514743.5 [Q96HC4-6];ENST00000542407.5 [Q96HC4-4];ENST00000615540.4 [Q96HC4-6];	PDLIM5	THPS1hr_vs_Control1hr
Q14103	-0.050735	24.8017	-0.526248	0.605334	0.843285	-5.83871	Q14103	HNRNPD AUF1 HNRPD	Heterogeneous nuclear ribonucleoprotein D0 (hnRNP D0) (AU-rich element RNA-binding protein 1)	ENST00000313899.12 [Q14103-1];ENST00000352301.8 [Q14103-2];ENST00000353341.8 [Q14103-3];ENST00000503822.2 [Q14103-4];ENST00000507010.6 [Q14103-1];ENST00000703971.1 [Q14103-2];	HNRNPD	THPS1hr_vs_Control1hr
P50570	-0.0396544	21.8029	-0.526189	0.605374	0.843285	-5.83874	P50570	DNM2 DYN2	Dynamin-2 (EC 3.6.5.5) (Dynamin 2) (Dynamin II)	ENST00000355667.11 [P50570-1];ENST00000359692.10 [P50570-2];ENST00000389253.9 [P50570-4];ENST00000408974.8 [P50570-3];ENST00000585892.5 [P50570-5];	DNM2	THPS1hr_vs_Control1hr
Q9UKM9	0.0824206	23.5222	0.526152	0.605399	0.843285	-5.83876	Q9UKM9	RALY HNRPCL2 P542	RNA-binding protein Raly (Autoantigen p542) (Heterogeneous nuclear ribonucleoprotein C-like 2) (hnRNP core protein C-like 2) (hnRNP associated with lethal yellow protein homolog)	ENST00000246194.8 [Q9UKM9-1];ENST00000375114.7 [Q9UKM9-2];	RALY	THPS1hr_vs_Control1hr
Q9P000	0.0327065	19.6576	0.526141	0.605407	0.843285	-5.83877	Q9P000	COMMD9 HSPC166	COMM domain-containing protein 9	ENST00000263401.10 [Q9P000-1];ENST00000452374.6 [Q9P000-2];	COMMD9	THPS1hr_vs_Control1hr
Q6UXH1	0.0428034	19.1527	0.523429	0.607253	0.845198	-5.84015	Q6UXH1	CRELD2 UNQ185/PRO211	Protein disulfide isomerase CRELD2 (EC 5.3.4.1) (Cysteine-rich with EGF-like domain protein 2)	ENST00000328268.9 [Q6UXH1-1];ENST00000403427.3 [Q6UXH1-4];ENST00000404488.7 [Q6UXH1-5];ENST00000407217.7 [Q6UXH1-2];	CRELD2	THPS1hr_vs_Control1hr
P00491	-0.0544587	19.6272	-0.522872	0.607633	0.845198	-5.84044	P00491	PNP NP	Purine nucleoside phosphorylase (PNP) (EC 2.4.2.1) (Inosine phosphorylase) (Inosine-guanosine phosphorylase)	ENST00000361505.10;ENST00000697613.1;ENST00000708853.1;ENST00000708857.1;	PNP	THPS1hr_vs_Control1hr
P21589	0.0651306	20.6742	0.522422	0.607939	0.845198	-5.84067	P21589	NT5E NT5 NTE	5'-nucleotidase (5'-NT) (EC 3.1.3.35) (EC 3.1.3.5) (EC 3.1.3.89) (EC 3.1.3.91) (EC 3.1.3.99) (5'-deoxynucleotidase) (Ecto-5'-nucleotidase) (IMP-specific 5'-nucleotidase) (Thymidylate 5'-phosphatase) (CD antigen CD73)	ENST00000257770.8 [P21589-1];ENST00000369651.7 [P21589-2];	NT5E	THPS1hr_vs_Control1hr
Q96DM3	0.0393575	19.2542	0.521455	0.608599	0.845198	-5.84116	Q96DM3	RMC1 C18orf8 MIC1 WDR98	Regulator of MON1-CCZ1 complex (Colon cancer-associated protein Mic1) (Mic-1) (WD repeat-containing protein 98)	ENST00000269221.8;	RMC1	THPS1hr_vs_Control1hr
P78347	-0.0383522	18.9075	-0.521361	0.608663	0.845198	-5.84121	P78347	GTF2I BAP135 WBSCR6	General transcription factor II-I (GTFII-I) (TFII-I) (Bruton tyrosine kinase-associated protein 135) (BAP-135) (BTK-associated protein 135) (SRF-Phox1-interacting protein) (SPIN) (Williams-Beuren syndrome chromosomal region 6 protein)	ENST00000443166.5 [P78347-5];ENST00000573035.6 [P78347-1];ENST00000614986.4 [P78347-3];ENST00000620879.4 [P78347-2];ENST00000621734.4 [P78347-4];	GTF2I	THPS1hr_vs_Control1hr
P62140	0.0701133	21.7162	0.519686	0.609806	0.84525	-5.84206	P62140	PPP1CB	Serine/threonine-protein phosphatase PP1-beta catalytic subunit (PP-1B) (PPP1CD) (EC 3.1.3.16) (EC 3.1.3.53)	ENST00000296122.10;ENST00000395366.3;ENST00000420282.6;ENST00000441461.6;ENST00000703173.1;	PPP1CB	THPS1hr_vs_Control1hr
O75347	-0.0416598	21.2779	-0.519587	0.609873	0.84525	-5.84211	O75347	TBCA	Tubulin-specific chaperone A (TCP1-chaperonin cofactor A) (Tubulin-folding cofactor A) (CFA)	ENST00000306388.10 [O75347-2];ENST00000380377.9 [O75347-1];	TBCA	THPS1hr_vs_Control1hr
Q99720	-0.0435885	20.3237	-0.519285	0.610079	0.84525	-5.84226	Q99720	SIGMAR1 OPRS1 SRBP AAG8	Sigma non-opioid intracellular receptor 1 (Aging-associated gene 8 protein) (SR31747-binding protein) (SR-BP) (Sigma 1-type opioid receptor) (SIG-1R) (Sigma1-receptor) (Sigma1R) (hSigmaR1)	ENST00000277010.9 [Q99720-1];ENST00000353468.4 [Q99720-4];ENST00000477726.1 [Q99720-3];ENST00000679597.1 [Q99720-2];	SIGMAR1	THPS1hr_vs_Control1hr
Q15428	-0.0720797	21.463	-0.518309	0.610746	0.84525	-5.84275	Q15428	SF3A2 SAP62	Splicing factor 3A subunit 2 (SF3a66) (Spliceosome-associated protein 62) (SAP 62)	ENST00000221494.10;	SF3A2	THPS1hr_vs_Control1hr
Q9Y2Q9	0.0504517	19.6854	0.517338	0.611409	0.84525	-5.84324	Q9Y2Q9	MRPS28 MRPS35 HSPC007	Small ribosomal subunit protein bS1m (28S ribosomal protein S28, mitochondrial) (MRP-S28) (S28mt) (28S ribosomal protein S35, mitochondrial) (MRP-S35) (S35mt)	ENST00000276585.9;	MRPS28	THPS1hr_vs_Control1hr
Q9Y6G9	-0.0454653	21.7849	-0.517251	0.611469	0.84525	-5.84329	Q9Y6G9	DYNC1LI1 DNCLI1	Cytoplasmic dynein 1 light intermediate chain 1 (LIC1) (Dynein light chain A) (DLC-A) (Dynein light intermediate chain 1, cytosolic) (DLIC-1)	ENST00000273130.9;	DYNC1LI1	THPS1hr_vs_Control1hr
Q2M2I8	-0.03872	20.5	-0.517178	0.611519	0.84525	-5.84332	Q2M2I8	AAK1 KIAA1048	AP2-associated protein kinase 1 (EC 2.7.11.1) (Adaptor-associated kinase 1)	ENST00000406297.7 [Q2M2I8-2];ENST00000409085.9 [Q2M2I8-1];	AAK1	THPS1hr_vs_Control1hr
P11117	0.0350593	20.0616	0.516892	0.611714	0.84525	-5.84347	P11117	ACP2	Lysosomal acid phosphatase (LAP) (EC 3.1.3.2)	ENST00000256997.9 [P11117-1];ENST00000672073.1 [P11117-1];	ACP2	THPS1hr_vs_Control1hr
Q9NV70	-0.0339003	19.7888	-0.51416	0.613583	0.846375	-5.84484	Q9NV70	EXOC1 SEC3 SEC3L1 BM-012	Exocyst complex component 1 (Exocyst complex component Sec3)	ENST00000346134.11 [Q9NV70-1];ENST00000349598.6 [Q9NV70-2];ENST00000381295.7 [Q9NV70-1];	EXOC1	THPS1hr_vs_Control1hr
P13639	0.0468391	28.4586	0.513755	0.613861	0.846375	-5.84504	P13639	EEF2 EF2	Elongation factor 2 (EF-2) (EC 3.6.5.-)	ENST00000309311.7;	EEF2	THPS1hr_vs_Control1hr
Q9ULC3	0.0482627	20.839	0.513541	0.614007	0.846375	-5.84515	Q9ULC3	RAB23 HSPC137	Ras-related protein Rab-23	ENST00000317483.4;ENST00000468148.6;	RAB23	THPS1hr_vs_Control1hr
Q53EP0	0.0468092	20.5687	0.513326	0.614155	0.846375	-5.84526	Q53EP0	FNDC3B FAD104 NS5ABP37 UNQ2421/PRO4979/PRO34274	Fibronectin type III domain-containing protein 3B (Factor for adipocyte differentiation 104) (HCV NS5A-binding protein 37)	ENST00000336824.8 [Q53EP0-1];ENST00000415807.7 [Q53EP0-1];ENST00000416957.5 [Q53EP0-1];ENST00000421757.5 [Q53EP0-3];ENST00000423424.5 [Q53EP0-3];	FNDC3B	THPS1hr_vs_Control1hr
Q6P2Q9	-0.0496749	23.6813	-0.512638	0.614626	0.846375	-5.8456	Q6P2Q9	PRPF8 PRPC8	Pre-mRNA-processing-splicing factor 8 (220 kDa U5 snRNP-specific protein) (PRP8 homolog) (Splicing factor Prp8) (p220)	ENST00000304992.11;ENST00000572621.5;ENST00000614672.2;ENST00000634039.1;	PRPF8	THPS1hr_vs_Control1hr
P26885	0.0443531	20.1271	0.512118	0.614982	0.846375	-5.84586	P26885	FKBP2 FKBP13	Peptidyl-prolyl cis-trans isomerase FKBP2 (PPIase FKBP2) (EC 5.2.1.8) (13 kDa FK506-binding protein) (13 kDa FKBP) (FKBP-13) (FK506-binding protein 2) (FKBP-2) (Immunophilin FKBP13) (Rotamase)	ENST00000309366.9;ENST00000449942.6;	FKBP2	THPS1hr_vs_Control1hr
P18858	-0.0362401	19.1834	-0.511846	0.615169	0.846375	-5.846	P18858	LIG1	DNA ligase 1 (EC 6.5.1.1) (DNA ligase I) (Polydeoxyribonucleotide synthase [ATP] 1)	ENST00000263274.12 [P18858-1];ENST00000427526.6 [P18858-3];ENST00000601091.5 [P18858-2];ENST00000699868.1 [P18858-1];	LIG1	THPS1hr_vs_Control1hr
Q96IZ0	0.0568329	19.9977	0.510813	0.615877	0.846522	-5.84651	Q96IZ0	PAWR PAR4	PRKC apoptosis WT1 regulator protein (Prostate apoptosis response 4 protein) (Par-4)	ENST00000328827.9;	PAWR	THPS1hr_vs_Control1hr
Q15067	0.0485126	20.2678	0.510591	0.616029	0.846522	-5.84662	Q15067	ACOX1 ACOX	Peroxisomal acyl-coenzyme A oxidase 1 (AOX) (EC 1.3.3.6) (Palmitoyl-CoA oxidase) (Peroxisomal fatty acyl-CoA oxidase) (Straight-chain acyl-CoA oxidase) (SCOX) [Cleaved into: Peroxisomal acyl-CoA oxidase 1, A chain; Peroxisomal acyl-CoA oxidase 1, B chain; Peroxisomal acyl-CoA oxidase 1, C chain]	ENST00000293217.10 [Q15067-2];ENST00000301608.9 [Q15067-1];	ACOX1	THPS1hr_vs_Control1hr
P19404	-0.0417983	19.597	-0.509909	0.616497	0.846646	-5.84696	P19404	NDUFV2	NADH dehydrogenase [ubiquinone] flavoprotein 2, mitochondrial (NDUFV2) (EC 7.1.1.2) (NADH-ubiquinone oxidoreductase 24 kDa subunit)	ENST00000318388.11;	NDUFV2	THPS1hr_vs_Control1hr
Q00341	-0.0309629	26.3454	-0.507698	0.618016	0.848212	-5.84806	Q00341	HDLBP HBP VGL	Vigilin (High density lipoprotein-binding protein) (HDL-binding protein)	ENST00000310931.10 [Q00341-1];ENST00000391975.5 [Q00341-1];ENST00000391976.6 [Q00341-1];ENST00000427183.6 [Q00341-2];	HDLBP	THPS1hr_vs_Control1hr
P62834	0.0448082	20.7169	0.504907	0.619934	0.850326	-5.84943	P62834	RAP1A KREV1	Ras-related protein Rap-1A (EC 3.6.5.2) (C21KG) (G-22K) (GTP-binding protein smg p21A) (Ras-related protein Krev-1)	ENST00000356415.5;ENST00000369709.4;ENST00000687939.1;	RAP1A	THPS1hr_vs_Control1hr
Q9NP58	-0.0324915	19.0003	-0.504062	0.620516	0.850604	-5.84985	Q9NP58	ABCB6 MTABC3 PRP UMAT	ATP-binding cassette sub-family B member 6 (ABC-type heme transporter ABCB6) (EC 7.6.2.5) (Mitochondrial ABC transporter 3) (Mt-ABC transporter 3) (P-glycoprotein-related protein) (Ubiquitously-expressed mammalian ABC half transporter)	ENST00000265316.9 [Q9NP58-1];ENST00000295750.5 [Q9NP58-4];	ABCB6	THPS1hr_vs_Control1hr
P52597	0.0523324	23.4486	0.501487	0.62229	0.852514	-5.85111	P52597	HNRNPF HNRPF	Heterogeneous nuclear ribonucleoprotein F (hnRNP F) (Nucleolin-like protein mcs94-1) [Cleaved into: Heterogeneous nuclear ribonucleoprotein F, N-terminally processed]	ENST00000337970.7;ENST00000356053.7;ENST00000357065.8;ENST00000443950.6;ENST00000544000.5;ENST00000682386.1;	HNRNPF	THPS1hr_vs_Control1hr
Q6FI81	-0.0315763	20.3377	-0.500699	0.622833	0.852649	-5.8515	Q6FI81	CIAPIN1 CUA001 PRO0915	Anamorsin (Cytokine-induced apoptosis inhibitor 1) (Fe-S cluster assembly protein DRE2 homolog)	ENST00000394391.9 [Q6FI81-1];ENST00000567518.5 [Q6FI81-3];	CIAPIN1	THPS1hr_vs_Control1hr
Q8NBL1	0.044641	19.3879	0.500028	0.623296	0.852649	-5.85183	Q8NBL1	POGLUT1 C3orf9 CLP46 KTELC1 MDSRP MDS010 UNQ490/PRO1006	Protein O-glucosyltransferase 1 (EC 2.4.1.376) (CAP10-like 46 kDa protein) (hCLP46) (KTEL motif-containing protein 1) (Myelodysplastic syndromes relative protein) (O-glucosyltransferase Rumi homolog) (hRumi) (Protein O-xylosyltransferase POGLUT1) (EC 2.4.2.63)	ENST00000295588.9;	POGLUT1	THPS1hr_vs_Control1hr
Q96KB5	-0.0395797	19.2134	-0.499691	0.623528	0.852649	-5.85199	Q96KB5	PBK TOPK	Lymphokine-activated killer T-cell-originated protein kinase (EC 2.7.12.2) (Cancer/testis antigen 84) (CT84) (MAPKK-like protein kinase) (Nori-3) (PDZ-binding kinase) (Spermatogenesis-related protein kinase) (SPK) (T-LAK cell-originated protein kinase)	ENST00000301905.9 [Q96KB5-1];ENST00000522944.5 [Q96KB5-2];	PBK	THPS1hr_vs_Control1hr
P13284	0.0330396	19.8689	0.497942	0.624736	0.85341	-5.85284	P13284	IFI30 GILT IP30	Gamma-interferon-inducible lysosomal thiol reductase (EC 1.8.-.-) (Gamma-interferon-inducible protein IP-30) (Legumaturain)	ENST00000407280.4;	IFI30	THPS1hr_vs_Control1hr
P55265	-0.0621912	21.8258	-0.497783	0.624845	0.85341	-5.85292	P55265	ADAR ADAR1 DSRAD G1P1 IFI4	Double-stranded RNA-specific adenosine deaminase (DRADA) (EC 3.5.4.37) (136 kDa double-stranded RNA-binding protein) (p136) (Interferon-inducible protein 4) (IFI-4) (K88DSRBP)	ENST00000368471.8 [P55265-5];ENST00000368474.9 [P55265-1];ENST00000471068.3 [P55265-5];ENST00000494866.2 [P55265-5];ENST00000529168.2 [P55265-2];ENST00000648231.2 [P55265-5];ENST00000648311.1 [P55265-5];ENST00000648871.2 [P55265-5];ENST00000649022.2 [P55265-5];ENST00000649749.1 [P55265-5];ENST00000681683.1 [P55265-5];ENST00000713632.1 [P55265-5];ENST00000713633.1 [P55265-5];	ADAR	THPS1hr_vs_Control1hr
Q8N9N7	0.0378721	20.6077	0.496517	0.62572	0.853519	-5.85353	Q8N9N7	LRRC57	Leucine-rich repeat-containing protein 57	ENST00000323443.6;ENST00000397130.8;ENST00000563454.5;	LRRC57	THPS1hr_vs_Control1hr
Q9NTI5	0.0501559	19.0737	0.496414	0.625791	0.853519	-5.85358	Q9NTI5	PDS5B APRIN AS3 KIAA0979	Sister chromatid cohesion protein PDS5 homolog B (Androgen-induced proliferation inhibitor) (Androgen-induced prostate proliferative shutoff-associated protein AS3)	ENST00000315596.15 [Q9NTI5-1];ENST00000450460.5 [Q9NTI5-2];	PDS5B	THPS1hr_vs_Control1hr
Q99622	-0.0286088	19.292	-0.496016	0.626066	0.853519	-5.85377	Q99622	C12orf57 C10	Protein C10	ENST00000229281.6;ENST00000545581.5;	C12orf57	THPS1hr_vs_Control1hr
P51148	0.0492159	23.3287	0.495336	0.626536	0.853641	-5.8541	P51148	RAB5C RABL	Ras-related protein Rab-5C (EC 3.6.5.2) (L1880) (RAB5L)	ENST00000346213.9 [P51148-1];ENST00000393860.7 [P51148-1];ENST00000547517.5 [P51148-2];	RAB5C	THPS1hr_vs_Control1hr
Q02218	0.0786556	21.4806	0.493467	0.627829	0.85475	-5.85501	Q02218	OGDH	2-oxoglutarate dehydrogenase complex component E1 (E1o) (HsOGDH) (OGDC-E1) (OGDH-E1) (EC 1.2.4.2) (2-oxoglutarate dehydrogenase, mitochondrial) (Alpha-ketoglutarate dehydrogenase) (Alpha-KGDH-E1) (Thiamine diphosphate (ThDP)-dependent 2-oxoglutarate dehydrogenase)	ENST00000222673.6 [Q02218-1];ENST00000443864.6 [Q02218-3];ENST00000449767.5 [Q02218-2];	OGDH	THPS1hr_vs_Control1hr
P20290	-0.0685038	20.6387	-0.492333	0.628615	0.85475	-5.85555	P20290	BTF3 NACB OK/SW-cl.8	Transcription factor BTF3 (Nascent polypeptide-associated complex subunit beta) (NAC-beta) (RNA polymerase B transcription factor 3)	ENST00000335895.12 [P20290-2];ENST00000380591.8 [P20290-1];	BTF3	THPS1hr_vs_Control1hr
Q9UQB8	-0.0647231	20.0651	-0.491666	0.629077	0.85475	-5.85587	Q9UQB8	BAIAP2	BAR/IMD domain-containing adapter protein 2 (Brain-specific angiogenesis inhibitor 1-associated protein 2) (BAI-associated protein 2) (BAI1-associated protein 2) (Protein BAP2) (Fas ligand-associated factor 3) (FLAF3) (Insulin receptor substrate p53/p58) (IRS-58) (IRSp53/58) (Insulin receptor substrate protein of 53 kDa) (IRSp53) (Insulin receptor substrate p53)	ENST00000321280.11 [Q9UQB8-4];ENST00000321300.10 [Q9UQB8-1];ENST00000428708.7 [Q9UQB8-2];ENST00000435091.7 [Q9UQB8-5];ENST00000575712.5 [Q9UQB8-3];	BAIAP2	THPS1hr_vs_Control1hr
Q96IX5	0.0771231	20.3677	0.491428	0.629241	0.85475	-5.85599	Q96IX5	ATP5MK ATP5MD DAPIT HCVFTP2 USMG5 PD04912	ATP synthase membrane subunit K, mitochondrial (ATP synthase membrane subunit DAPIT, mitochondrial) (Diabetes-associated protein in insulin-sensitive tissues) (HCV F-transactivated protein 2) (Up-regulated during skeletal muscle growth protein 5)	ENST00000309579.7;ENST00000337003.4;ENST00000369811.5;ENST00000369815.6;ENST00000369825.6;	ATP5MK	THPS1hr_vs_Control1hr
O95299	0.0395629	19.3257	0.491409	0.629255	0.85475	-5.85599	O95299	NDUFA10	NADH dehydrogenase [ubiquinone] 1 alpha subcomplex subunit 10, mitochondrial (Complex I-42kD) (CI-42kD) (NADH-ubiquinone oxidoreductase 42 kDa subunit)	ENST00000252711.7 [O95299-1];ENST00000307300.8 [O95299-2];ENST00000676929.1 [O95299-1];ENST00000678158.1 [O95299-1];	NDUFA10	THPS1hr_vs_Control1hr
Q96T37	-0.0585051	19.484	-0.490625	0.629798	0.854971	-5.85637	Q96T37	RBM15 OTT OTT1	RNA-binding protein 15 (One-twenty two protein 1) (RNA-binding motif protein 15)	ENST00000369784.9 [Q96T37-1];ENST00000487146.8 [Q96T37-3];ENST00000602849.1 [Q96T37-2];ENST00000618772.4 [Q96T37-1];ENST00000652342.2 [Q96T37-4];ENST00000652747.1 [Q96T37-3];	RBM15	THPS1hr_vs_Control1hr
Q15070	0.0372831	19.4348	0.489582	0.630521	0.855435	-5.85687	Q15070	OXA1L	Mitochondrial inner membrane protein OXA1L (OXA1Hs) (Oxidase assembly 1-like protein) (OXA1-like protein)	ENST00000358043.5 [Q15070-2];ENST00000612549.6 [Q15070-1];	OXA1L	THPS1hr_vs_Control1hr
O00754	-0.0548814	19.7801	-0.487893	0.631693	0.856507	-5.85767	O00754	MAN2B1 LAMAN MANB	Lysosomal alpha-mannosidase (Laman) (EC 3.2.1.24) (Lysosomal acid alpha-mannosidase) (Mannosidase alpha class 2B member 1) (Mannosidase alpha-B) [Cleaved into: Lysosomal alpha-mannosidase A peptide; Lysosomal alpha-mannosidase B peptide; Lysosomal alpha-mannosidase C peptide; Lysosomal alpha-mannosidase D peptide; Lysosomal alpha-mannosidase E peptide]	ENST00000221363.9 [O00754-2];ENST00000456935.7 [O00754-1];	MAN2B1	THPS1hr_vs_Control1hr
P51114	-0.0304016	24.2178	-0.486883	0.632394	0.85694	-5.85816	P51114	FXR1	RNA-binding protein FXR1 (FMR1 autosomal homolog 1) (hFXR1p)	ENST00000305586.11 [P51114-3];ENST00000357559.9 [P51114-1];ENST00000445140.6 [P51114-2];	FXR1	THPS1hr_vs_Control1hr
Q09161	-0.0480257	20.9812	-0.485895	0.633081	0.857352	-5.85862	Q09161	NCBP1 CBP80 NCBP	Nuclear cap-binding protein subunit 1 (80 kDa nuclear cap-binding protein) (CBP80) (NCBP 80 kDa subunit)	ENST00000375147.8;	NCBP1	THPS1hr_vs_Control1hr
O75494	0.0803748	21.6697	0.483812	0.634529	0.858394	-5.85961	O75494	SRSF10 FUSIP1 FUSIP2 SFRS13A TASR	Serine/arginine-rich splicing factor 10 (40 kDa SR-repressor protein) (SRrp40) (FUS-interacting serine-arginine-rich protein 1) (Splicing factor SRp38) (Splicing factor, arginine/serine-rich 13A) (TLS-associated protein with Ser-Arg repeats) (TASR) (TLS-associated protein with SR repeats) (TLS-associated serine-arginine protein) (TLS-associated SR protein)	ENST00000343255.9 [O75494-2];ENST00000344989.10 [O75494-3];ENST00000374452.9 [O75494-4];ENST00000453840.7 [O75494-6];ENST00000484146.6 [O75494-5];ENST00000492112.3 [O75494-1];	SRSF10	THPS1hr_vs_Control1hr
Q07157	0.0354096	18.8624	0.483043	0.635064	0.858394	-5.85997	Q07157	TJP1 ZO1	Tight junction protein 1 (Tight junction protein ZO-1) (Zona occludens protein 1) (Zonula occludens protein 1)	ENST00000346128.10 [Q07157-1];ENST00000545208.6 [Q07157-2];ENST00000621049.4;	TJP1	THPS1hr_vs_Control1hr
P09874	0.0642685	22.9448	0.482899	0.635164	0.858394	-5.86004	P09874	PARP1 ADPRT PPOL	Poly [ADP-ribose] polymerase 1 (PARP-1) (EC 2.4.2.30) (ADP-ribosyltransferase diphtheria toxin-like 1) (ARTD1) (DNA ADP-ribosyltransferase PARP1) (EC 2.4.2.-) (NAD(+) ADP-ribosyltransferase 1) (ADPRT 1) (Poly[ADP-ribose] synthase 1) (Protein poly-ADP-ribosyltransferase PARP1) (EC 2.4.2.-) [Cleaved into: Poly [ADP-ribose] polymerase 1, processed C-terminus (Poly [ADP-ribose] polymerase 1, 89-kDa form); Poly [ADP-ribose] polymerase 1, processed N-terminus (NT-PARP-1) (Poly [ADP-ribose] polymerase 1, 24-kDa form) (Poly [ADP-ribose] polymerase 1, 28-kDa form)]	ENST00000366794.10;	PARP1	THPS1hr_vs_Control1hr
Q13838	-0.0578321	23.7078	-0.482588	0.63538	0.858394	-5.86019	Q13838	DDX39B BAT1 UAP56	Spliceosome RNA helicase DDX39B (EC 3.6.4.13) (56 kDa U2AF65-associated protein) (ATP-dependent RNA helicase p47) (DEAD box protein UAP56) (HLA-B-associated transcript 1 protein)	ENST00000383508.6 [Q13838-1];ENST00000396172.6 [Q13838-1];ENST00000400295.5 [Q13838-1];ENST00000400296.5 [Q13838-1];ENST00000412106.5 [Q13838-1];ENST00000412330.5 [Q13838-1];ENST00000413678.5 [Q13838-1];ENST00000414440.5 [Q13838-1];ENST00000415689.5 [Q13838-1];ENST00000416863.5 [Q13838-1];ENST00000430784.5 [Q13838-1];ENST00000431360.5 [Q13838-1];ENST00000441425.5 [Q13838-1];ENST00000445218.5 [Q13838-1];ENST00000448296.5 [Q13838-1];ENST00000453138.5 [Q13838-1];ENST00000456476.5 [Q13838-1];ENST00000456666.5 [Q13838-1];ENST00000458640.5 [Q13838-1];	DDX39B	THPS1hr_vs_Control1hr
Q9BRR6	0.0287077	19.7619	0.480628	0.636746	0.859328	-5.86111	Q9BRR6	ADPGK PSEC0260	ADP-dependent glucokinase (ADP-GK) (ADPGK) (EC 2.7.1.147) (RbBP-35)	ENST00000311669.12 [Q9BRR6-2];ENST00000456471.3 [Q9BRR6-1];ENST00000562823.1 [Q9BRR6-6];ENST00000567941.5 [Q9BRR6-6];ENST00000569517.5 [Q9BRR6-6];	ADPGK	THPS1hr_vs_Control1hr
O95340	-0.0454116	20.96	-0.480497	0.636837	0.859328	-5.86117	O95340	PAPSS2 ATPSK2	Bifunctional 3'-phosphoadenosine 5'-phosphosulfate synthase 2 (PAPS synthase 2) (PAPSS 2) (Sulfurylase kinase 2) (SK 2) (SK2) [Includes: Sulfate adenylyltransferase (EC 2.7.7.4) (ATP-sulfurylase) (Sulfate adenylate transferase) (SAT); Adenylyl-sulfate kinase (EC 2.7.1.25) (3'-phosphoadenosine-5'-phosphosulfate synthase) (APS kinase) (Adenosine-5'-phosphosulfate 3'-phosphotransferase) (Adenylylsulfate 3'-phosphotransferase)]	ENST00000361175.8 [O95340-1];ENST00000456849.2 [O95340-2];	PAPSS2	THPS1hr_vs_Control1hr
O00203	-0.0326825	20.8129	-0.479417	0.63759	0.859826	-5.86168	O00203	AP3B1 ADTB3A	AP-3 complex subunit beta-1 (Adaptor protein complex AP-3 subunit beta-1) (Adaptor-related protein complex 3 subunit beta-1) (Beta-3A-adaptin) (Clathrin assembly protein complex 3 beta-1 large chain)	ENST00000255194.11 [O00203-1];ENST00000519295.7 [O00203-3];	AP3B1	THPS1hr_vs_Control1hr
Q9HD20	0.034284	20.0344	0.476727	0.639465	0.861108	-5.86293	Q9HD20	ATP13A1 ATP13A KIAA1825 CGI-152	Endoplasmic reticulum transmembrane helix translocase (EC 7.4.2.-) (Endoplasmic reticulum P5A-ATPase)	ENST00000291503.9 [Q9HD20-2];ENST00000357324.11 [Q9HD20-1];	ATP13A1	THPS1hr_vs_Control1hr
O14777	-0.0666981	19.633	-0.47628	0.639778	0.861108	-5.86314	O14777	NDC80 HEC HEC1 KNTC2	Kinetochore protein NDC80 homolog (Highly expressed in cancer protein) (Kinetochore protein Hec1) (HsHec1) (Kinetochore-associated protein 2) (Retinoblastoma-associated protein HEC)	ENST00000261597.9;	NDC80	THPS1hr_vs_Control1hr
O00186	0.0433867	20.3507	0.476098	0.639905	0.861108	-5.86323	O00186	STXBP3	Syntaxin-binding protein 3 (Platelet Sec1 protein) (PSP) (Protein unc-18 homolog 3) (Unc18-3) (Protein unc-18 homolog C) (Unc-18C)	ENST00000370008.4;	STXBP3	THPS1hr_vs_Control1hr
Q9BTT0	-0.0538168	21.0995	-0.475479	0.640337	0.861108	-5.86351	Q9BTT0	ANP32E	Acidic leucine-rich nuclear phosphoprotein 32 family member E (LANP-like protein) (LANP-L)	ENST00000436748.6 [Q9BTT0-2];ENST00000583931.6 [Q9BTT0-1];ENST00000616917.4 [Q9BTT0-3];	ANP32E	THPS1hr_vs_Control1hr
P12814	0.0447116	26.1952	0.474618	0.640939	0.861108	-5.86391	P12814	ACTN1	Alpha-actinin-1 (Alpha-actinin cytoskeletal isoform) (F-actin cross-linking protein) (Non-muscle alpha-actinin-1)	ENST00000193403.11 [P12814-1];ENST00000394419.9 [P12814-3];ENST00000438964.6 [P12814-2];ENST00000538545.6 [P12814-4];	ACTN1	THPS1hr_vs_Control1hr
Q92973	-0.0457383	20.8588	-0.473885	0.641451	0.861108	-5.86425	Q92973	TNPO1 KPNB2 MIP1 TRN	Transportin-1 (Importin beta-2) (Karyopherin beta-2) (M9 region interaction protein) (MIP)	ENST00000337273.10 [Q92973-1];ENST00000506351.6 [Q92973-2];ENST00000523768.5 [Q92973-3];	TNPO1	THPS1hr_vs_Control1hr
Q9H9J2	-0.0413184	19.6779	-0.473032	0.642047	0.861108	-5.86465	Q9H9J2	MRPL44	Large ribosomal subunit protein mL44 (EC 3.1.26.-) (39S ribosomal protein L44, mitochondrial) (L44mt) (MRP-L44)	ENST00000258383.4;	MRPL44	THPS1hr_vs_Control1hr
P09619	0.0388491	19.0845	0.472965	0.642094	0.861108	-5.86468	P09619	PDGFRB PDGFR PDGFR1	Platelet-derived growth factor receptor beta (PDGF-R-beta) (PDGFR-beta) (EC 2.7.10.1) (Beta platelet-derived growth factor receptor) (Beta-type platelet-derived growth factor receptor) (CD140 antigen-like family member B) (Platelet-derived growth factor receptor 1) (PDGFR-1) (CD antigen CD140b)	ENST00000261799.9 [P09619-1];	PDGFRB	THPS1hr_vs_Control1hr
P62942	0.0401586	20.0148	0.472622	0.642334	0.861108	-5.86484	P62942	FKBP1A FKBP1 FKBP12	Peptidyl-prolyl cis-trans isomerase FKBP1A (PPIase FKBP1A) (EC 5.2.1.8) (12 kDa FK506-binding protein) (12 kDa FKBP) (FKBP-12) (Calstabin-1) (FK506-binding protein 1A) (FKBP-1A) (Immunophilin FKBP12) (Rotamase)	ENST00000381719.8;ENST00000381724.8;ENST00000400137.9;ENST00000677335.1;ENST00000678408.1;	FKBP1A	THPS1hr_vs_Control1hr
Q8WVQ1	0.0279341	18.8116	0.472561	0.642377	0.861108	-5.86486	Q8WVQ1	CANT1 SHAPY	Soluble calcium-activated nucleotidase 1 (SCAN-1) (EC 3.6.1.6) (Apyrase homolog) (Putative MAPK-activating protein PM09) (Putative NF-kappa-B-activating protein 107)	ENST00000302345.6 [Q8WVQ1-1];ENST00000392446.10 [Q8WVQ1-1];ENST00000591773.5 [Q8WVQ1-1];ENST00000620915.4 [Q8WVQ1-1];	CANT1	THPS1hr_vs_Control1hr
P67809	-0.0620774	25.6565	-0.471219	0.643316	0.861295	-5.86548	P67809	YBX1 NSEP1 YB1	Y-box-binding protein 1 (YB-1) (CCAAT-binding transcription factor I subunit A) (CBF-A) (DNA-binding protein B) (DBPB) (Enhancer factor I subunit A) (EFI-A) (Nuclease-sensitive element-binding protein 1) (Y-box transcription factor)	ENST00000321358.12;	YBX1	THPS1hr_vs_Control1hr
Q9H270	-0.0342235	19.2752	-0.470387	0.643898	0.861295	-5.86587	Q9H270	VPS11 RNF108 PP3476	Vacuolar protein sorting-associated protein 11 homolog (hVPS11) (RING finger protein 108)	NA	VPS11	THPS1hr_vs_Control1hr
P35244	-0.0443649	19.8273	-0.469885	0.64425	0.861295	-5.8661	P35244	RPA3 REPA3 RPA14	Replication protein A 14 kDa subunit (RP-A p14) (Replication factor A protein 3) (RF-A protein 3)	ENST00000223129.8;ENST00000396682.6;	RPA3	THPS1hr_vs_Control1hr
Q13573	-0.0621737	19.865	-0.469859	0.644268	0.861295	-5.86611	Q13573	SNW1 SKIIP SKIP	SNW domain-containing protein 1 (Nuclear protein SkiP) (Nuclear receptor coactivator NCoA-62) (Ski-interacting protein)	ENST00000261531.12;	SNW1	THPS1hr_vs_Control1hr
P22061	-0.0402932	20.6251	-0.469619	0.644436	0.861295	-5.86622	P22061	PCMT1	Protein-L-isoaspartate(D-aspartate) O-methyltransferase (PIMT) (EC 2.1.1.77) (L-isoaspartyl protein carboxyl methyltransferase) (Protein L-isoaspartyl/D-aspartyl methyltransferase) (Protein-beta-aspartate methyltransferase)	ENST00000367378.6 [P22061-1];ENST00000367384.8 [P22061-2];ENST00000464889.7 [P22061-1];	PCMT1	THPS1hr_vs_Control1hr
O75351	-0.0436814	19.5473	-0.467425	0.645974	0.862837	-5.86722	O75351	VPS4B SKD1 VPS42 MIG1	Vacuolar protein sorting-associated protein 4B (EC 3.6.4.6) (Cell migration-inducing gene 1 protein) (Suppressor of K(+) transport growth defect 1) (Protein SKD1)	ENST00000238497.10;	VPS4B	THPS1hr_vs_Control1hr
Q9UBI6	0.0515588	23.8761	0.46616	0.646861	0.863508	-5.8678	Q9UBI6	GNG12	Guanine nucleotide-binding protein G(I)/G(S)/G(O) subunit gamma-12	ENST00000370982.4;	GNG12	THPS1hr_vs_Control1hr
O95777	-0.0741161	21.0349	-0.459466	0.651566	0.868975	-5.87083	O95777	LSM 8.00	U6 snRNA-associated Sm-like protein LSm8	ENST00000249299.7;	LSM 8.00	THPS1hr_vs_Control1hr
Q9NQ29	-0.040746	19.6196	-0.459232	0.651731	0.868975	-5.87093	Q9NQ29	LUC7L LUC7L1	Putative RNA-binding protein Luc7-like 1 (Putative SR protein LUC7B1) (SR+89)	ENST00000293872.13 [Q9NQ29-1];ENST00000337351.8 [Q9NQ29-2];ENST00000397783.5 [Q9NQ29-2];	LUC7L	THPS1hr_vs_Control1hr
Q9Y613	-0.0432286	20.5184	-0.456163	0.653893	0.870467	-5.87231	Q9Y613	FHOD1 FHOS FHOS1	FH1/FH2 domain-containing protein 1 (Formin homolog overexpressed in spleen 1) (FHOS) (Formin homology 2 domain-containing protein 1)	ENST00000258201.9;	FHOD1	THPS1hr_vs_Control1hr
Q16629	0.0658584	22.4628	0.454954	0.654746	0.870467	-5.87285	Q16629	SRSF7 SFRS7	Serine/arginine-rich splicing factor 7 (Splicing factor 9G8) (Splicing factor, arginine/serine-rich 7)	ENST00000313117.11 [Q16629-1];ENST00000431066.5 [Q16629-3];ENST00000443213.5 [Q16629-3];ENST00000446327.6 [Q16629-4];	SRSF7	THPS1hr_vs_Control1hr
Q15643	0.0264501	19.0057	0.454331	0.655186	0.870467	-5.87312	Q15643	TRIP11 CEV14	Thyroid receptor-interacting protein 11 (TR-interacting protein 11) (TRIP-11) (Clonal evolution-related gene on chromosome 14 protein) (Golgi-associated microtubule-binding protein 210) (GMAP-210) (Trip230)	ENST00000267622.8 [Q15643-1];	TRIP11	THPS1hr_vs_Control1hr
Q9BQC6	0.0288054	19.2519	0.454225	0.65526	0.870467	-5.87317	Q9BQC6	MRPL57 MRP63	Large ribosomal subunit protein mL63 (Mitochondrial ribosomal protein 63) (Mitochondrial ribosomal protein L57) (Ribosomal protein 63, mitochondrial) (hMRP63)	ENST00000309594.5;	MRPL57	THPS1hr_vs_Control1hr
P08962	0.0390837	19.3199	0.45306	0.656082	0.870467	-5.87369	P08962	CD63 MLA1 TSPAN30	CD63 antigen (Granulophysin) (Lysosomal-associated membrane protein 3) (LAMP-3) (Lysosome integral membrane protein 1) (Limp1) (Melanoma-associated antigen ME491) (OMA81H) (Ocular melanoma-associated antigen) (Tetraspanin-30) (Tspan-30) (CD antigen CD63)	ENST00000257857.9 [P08962-1];ENST00000420846.7 [P08962-1];ENST00000546939.5 [P08962-3];ENST00000549117.5 [P08962-1];ENST00000550776.5 [P08962-3];ENST00000552692.5 [P08962-1];ENST00000552754.5 [P08962-2];	CD63	THPS1hr_vs_Control1hr
Q9Y5A9	-0.0583807	19.6154	-0.452778	0.656282	0.870467	-5.87381	Q9Y5A9	YTHDF2 HGRG8	YTH domain-containing family protein 2 (DF2) (CLL-associated antigen KW-14) (High-glucose-regulated protein 8) (Renal carcinoma antigen NY-REN-2)	ENST00000373812.8 [Q9Y5A9-1];ENST00000541996.5 [Q9Y5A9-2];ENST00000542507.5 [Q9Y5A9-1];	YTHDF2	THPS1hr_vs_Control1hr
P09429	0.115209	22.398	0.452692	0.656342	0.870467	-5.87385	P09429	HMGB1 HMG1	High mobility group protein B1 (High mobility group protein 1) (HMG-1)	ENST00000339872.8;ENST00000341423.10;ENST00000399494.5;ENST00000405805.5;	HMGB1	THPS1hr_vs_Control1hr
Q5SW79	-0.0436625	20.3478	-0.451772	0.656993	0.870467	-5.87426	Q5SW79	CEP170 FAM68A KAB KIAA0470	Centrosomal protein of 170 kDa (Cep170) (KARP-1-binding protein) (KARP1-binding protein)	ENST00000366542.6 [Q5SW79-1];ENST00000366543.5 [Q5SW79-2];ENST00000366544.6 [Q5SW79-3];ENST00000450306.5 [Q5SW79-3];ENST00000612450.4 [Q5SW79-1];ENST00000621831.4 [Q5SW79-2];	CEP170	THPS1hr_vs_Control1hr
Q9NVV4	0.0374611	18.9252	0.450854	0.657641	0.870467	-5.87466	Q9NVV4	MTPAP PAPD1	Poly(A) RNA polymerase, mitochondrial (PAP) (EC 2.7.7.19) (PAP-associated domain-containing protein 1) (Polynucleotide adenylyltransferase) (Terminal uridylyltransferase 1) (TUTase 1) (mtPAP)	ENST00000263063.9 [Q9NVV4-1];	MTPAP	THPS1hr_vs_Control1hr
Q9Y3D3	0.0350816	19.2369	0.450632	0.657798	0.870467	-5.87476	Q9Y3D3	MRPS16 RPMS16 CGI-132	Small ribosomal subunit protein bS16m (28S ribosomal protein S16, mitochondrial) (MRP-S16) (S16mt)	ENST00000372945.8 [Q9Y3D3-1];	MRPS16	THPS1hr_vs_Control1hr
P08579	0.0450525	22.1517	0.450624	0.657804	0.870467	-5.87476	P08579	SNRPB2	U2 small nuclear ribonucleoprotein B'' (U2 snRNP B'')	ENST00000246071.8;ENST00000377943.9;	SNRPB2	THPS1hr_vs_Control1hr
Q8WVV9	-0.0325846	20.001	-0.450491	0.657897	0.870467	-5.87482	Q8WVV9	HNRNPLL HNRPLL SRRF BLOCK24	Heterogeneous nuclear ribonucleoprotein L-like (hnRNPLL) (Stromal RNA-regulating factor)	ENST00000409328.5 [Q8WVV9-5];ENST00000409636.5 [Q8WVV9-4];ENST00000410076.5 [Q8WVV9-3];ENST00000449105.8 [Q8WVV9-1];	HNRNPLL	THPS1hr_vs_Control1hr
Q13596	-0.0389135	21.6492	-0.450123	0.658158	0.870467	-5.87498	Q13596	SNX1	Sorting nexin-1	ENST00000261889.9 [Q13596-3];ENST00000559844.6 [Q13596-1];ENST00000561026.5 [Q13596-2];	SNX1	THPS1hr_vs_Control1hr
Q86SX6	-0.0419417	19.8197	-0.449949	0.658281	0.870467	-5.87506	Q86SX6	GLRX5 C14orf87	Glutaredoxin-related protein 5, mitochondrial (Monothiol glutaredoxin-5)	ENST00000331334.5;	GLRX5	THPS1hr_vs_Control1hr
P12270	0.040398	21.2885	0.446491	0.660728	0.87266	-5.87658	P12270	TPR	Nucleoprotein TPR (Megator) (NPC-associated intranuclear protein) (Translocated promoter region protein)	ENST00000367478.9 [P12270-1];ENST00000613151.1 [P12270-2];	TPR	THPS1hr_vs_Control1hr
P13645	0.0776246	22.7136	0.446272	0.660884	0.87266	-5.87667	P13645	KRT10 KPP	Keratin, type I cytoskeletal 10 (Cytokeratin-10) (CK-10) (Keratin-10) (K10)	ENST00000269576.6;	KRT10	THPS1hr_vs_Control1hr
Q8IX12	0.0504351	21.1616	0.445958	0.661106	0.87266	-5.87681	Q8IX12	CCAR1 CARP1 DIS	Cell division cycle and apoptosis regulator protein 1 (Cell cycle and apoptosis regulatory protein 1) (CARP-1) (Death inducer with SAP domain)	ENST00000265872.11 [Q8IX12-1];ENST00000543719.5 [Q8IX12-2];	CCAR1	THPS1hr_vs_Control1hr
O00571	-0.0375695	23.629	-0.445332	0.661549	0.872732	-5.87708	O00571	DDX3X DBX DDX3	ATP-dependent RNA helicase DDX3X (EC 3.6.4.13) (CAP-Rf) (DEAD box protein 3, X-chromosomal) (DEAD box, X isoform) (DBX) (Helicase-like protein 2) (HLP2)	ENST00000457138.7 [O00571-2];ENST00000478993.5 [O00571-1];ENST00000629496.3 [O00571-1];ENST00000629785.2 [O00571-1];ENST00000630255.2 [O00571-1];ENST00000644876.2 [O00571-1];	DDX3X	THPS1hr_vs_Control1hr
P62873	0.0445619	22.8996	0.443515	0.662838	0.873918	-5.87787	P62873	GNB1	Guanine nucleotide-binding protein G(I)/G(S)/G(T) subunit beta-1 (Transducin beta chain 1)	ENST00000378609.9 [P62873-1];ENST00000610897.4 [P62873-1];ENST00000703692.1 [P62873-1];ENST00000703693.1 [P62873-1];ENST00000703694.1 [P62873-1];ENST00000703696.1 [P62873-1];ENST00000703697.1 [P62873-1];ENST00000703699.1 [P62873-1];ENST00000703700.1 [P62873-1];ENST00000703701.1 [P62873-1];ENST00000703702.1 [P62873-1];ENST00000703703.1 [P62873-1];ENST00000703704.1 [P62873-1];ENST00000703706.1 [P62873-1];ENST00000703708.1 [P62873-1];ENST00000703709.1 [P62873-1];ENST00000703710.1 [P62873-1];ENST00000703711.1 [P62873-1];	GNB1	THPS1hr_vs_Control1hr
P62879	0.0388223	21.9071	0.44246	0.663586	0.874391	-5.87833	P62879	GNB2	Guanine nucleotide-binding protein G(I)/G(S)/G(T) subunit beta-2 (G protein subunit beta-2) (Transducin beta chain 2)	ENST00000303210.9 [P62879-1];ENST00000393924.1 [P62879-1];ENST00000393926.5 [P62879-1];ENST00000419828.5 [P62879-2];ENST00000427895.5 [P62879-2];	GNB2	THPS1hr_vs_Control1hr
Q969G5	-0.0417008	22.6122	-0.441712	0.664117	0.874577	-5.87865	Q969G5	CAVIN3 PRKCDBP SRBC	Caveolae-associated protein 3 (Cavin-3) (Protein kinase C delta-binding protein) (Serum deprivation response factor-related gene product that binds to C-kinase) (hSRBC)	ENST00000303927.4;	CAVIN3	THPS1hr_vs_Control1hr
P11142	-0.0345549	27.6653	-0.440531	0.664956	0.875167	-5.87916	P11142	HSPA8 HSC70 HSP73 HSPA10	Heat shock cognate 71 kDa protein (EC 3.6.4.10) (Heat shock 70 kDa protein 8) (Heat shock protein family A member 8) (Lipopolysaccharide-associated protein 1) (LAP-1) (LPS-associated protein 1)	ENST00000227378.7 [P11142-1];ENST00000453788.6 [P11142-2];ENST00000532636.5 [P11142-1];ENST00000534624.6 [P11142-1];	HSPA8	THPS1hr_vs_Control1hr
Q9HAV4	-0.0546871	19.6825	-0.43784	0.666868	0.876657	-5.88032	Q9HAV4	XPO5 KIAA1291 RANBP21	Exportin-5 (Exp5) (Ran-binding protein 21)	ENST00000265351.12;	XPO5	THPS1hr_vs_Control1hr
Q8IUW5	0.0336012	19.4272	0.437356	0.667212	0.876657	-5.88053	Q8IUW5	RELL1 PSEC0162	RELT-like protein 1	ENST00000314117.8;ENST00000454158.7;	RELL1	THPS1hr_vs_Control1hr
P30043	0.0319016	20.3205	0.43677	0.667629	0.876657	-5.88078	P30043	BLVRB FLR SCAN	Flavin reductase (NADPH) (FR) (EC 1.5.1.30) (Biliverdin reductase B) (BVR-B) (EC 1.3.1.-) (Biliverdin-IX beta-reductase) (Green heme-binding protein) (GHBP) (NADPH-dependent diaphorase) (NADPH-flavin reductase) (FLR) (S-nitroso-CoA-assisted nitrosyltransferase) (SNO-CoA-assisted nitrosyltransferase) (EC 2.6.99.-)	ENST00000263368.9;	BLVRB	THPS1hr_vs_Control1hr
P35659	0.0870906	21.0988	0.436408	0.667887	0.876657	-5.88093	P35659	DEK	Protein DEK	ENST00000244776.11 [P35659-2];ENST00000652576.1 [P35659-1];ENST00000652689.1 [P35659-1];	DEK	THPS1hr_vs_Control1hr
P48729	-0.049774	18.9915	-0.436192	0.668041	0.876657	-5.88103	P48729	CSNK1A1	Casein kinase I isoform alpha (CKI-alpha) (EC 2.7.11.1) (CK1)	ENST00000261798.10 [P48729-2];ENST00000377843.8 [P48729-1];ENST00000657001.1 [P48729-3];	CSNK1A1	THPS1hr_vs_Control1hr
P05386	-0.0554202	22.8542	-0.43395	0.669637	0.877305	-5.88198	P05386	RPLP1 RRP1	Large ribosomal subunit protein P1 (60S acidic ribosomal protein P1)	ENST00000260379.11 [P05386-1];ENST00000357790.5 [P05386-2];	RPLP1	THPS1hr_vs_Control1hr
Q9H2G2	-0.0437497	21.0254	-0.432489	0.670678	0.877305	-5.8826	Q9H2G2	SLK KIAA0204 STK2	STE20-like serine/threonine-protein kinase (STE20-like kinase) (hSLK) (EC 2.7.11.1) (CTCL tumor antigen se20-9) (STE20-related serine/threonine-protein kinase) (STE20-related kinase) (Serine/threonine-protein kinase 2)	ENST00000335753.8 [Q9H2G2-2];ENST00000369755.4 [Q9H2G2-1];	SLK	THPS1hr_vs_Control1hr
Q96BJ3	0.0390561	19.6569	0.431949	0.671063	0.877305	-5.88283	Q96BJ3	AIDA C1orf80	Axin interactor, dorsalization-associated protein (Axin interaction partner and dorsalization antagonist)	ENST00000340020.11 [Q96BJ3-1];ENST00000355727.3 [Q96BJ3-3];	AIDA	THPS1hr_vs_Control1hr
Q9UBQ0	0.0348698	22.7391	0.431372	0.671475	0.877305	-5.88307	Q9UBQ0	VPS29 DC15 DC7 MDS007	Vacuolar protein sorting-associated protein 29 (hVPS29) (PEP11 homolog) (Vesicle protein sorting 29)	ENST00000360579.11 [Q9UBQ0-2];ENST00000549578.6 [Q9UBQ0-1];	VPS29	THPS1hr_vs_Control1hr
Q9Y376	-0.0366947	19.9771	-0.431365	0.67148	0.877305	-5.88308	Q9Y376	CAB39 MO25 CGI-66	Calcium-binding protein 39 (MO25alpha) (Protein Mo25)	ENST00000258418.10;ENST00000409788.7;ENST00000410084.7;	CAB39	THPS1hr_vs_Control1hr
P53999	-0.0637105	23.1228	-0.431267	0.67155	0.877305	-5.88312	P53999	SUB1 PC4 RPO2TC1	Activated RNA polymerase II transcriptional coactivator p15 (Positive cofactor 4) (PC4) (SUB1 homolog) (p14)	ENST00000265073.9;ENST00000502897.5;ENST00000506237.6;ENST00000512913.5;ENST00000515355.5;	SUB1	THPS1hr_vs_Control1hr
Q9Y5B9	0.045353	22.3086	0.431123	0.671653	0.877305	-5.88318	Q9Y5B9	SUPT16H FACT140 FACTP140	FACT complex subunit SPT16 (Chromatin-specific transcription elongation factor 140 kDa subunit) (FACT 140 kDa subunit) (FACTp140) (Facilitates chromatin transcription complex subunit SPT16) (hSPT16)	ENST00000216297.7;	SUPT16H	THPS1hr_vs_Control1hr
Q14974	-0.0307385	24.9018	-0.431109	0.671662	0.877305	-5.88318	Q14974	KPNB1 NTF97	Importin subunit beta-1 (Importin-90) (Karyopherin subunit beta-1) (Nuclear factor p97) (Pore targeting complex 97 kDa subunit) (PTAC97)	ENST00000290158.9 [Q14974-1];ENST00000535458.6 [Q14974-2];ENST00000540627.5 [Q14974-2];ENST00000583648.6 [Q14974-1];	KPNB1	THPS1hr_vs_Control1hr
O43815	0.0294567	19.169	0.430128	0.672362	0.877608	-5.8836	O43815	STRN	Striatin	ENST00000263918.9 [O43815-1];	STRN	THPS1hr_vs_Control1hr
Q9H488	0.0476895	20.9799	0.429516	0.672799	0.877608	-5.88386	Q9H488	POFUT1 FUT12 KIAA0180	GDP-fucose protein O-fucosyltransferase 1 (EC 2.4.1.221) (Peptide-O-fucosyltransferase 1) (O-FucT-1)	ENST00000375730.3 [Q9H488-2];ENST00000375749.8 [Q9H488-1];	POFUT1	THPS1hr_vs_Control1hr
P31689	-0.0473262	22.323	-0.4289	0.673238	0.877608	-5.88411	P31689	DNAJA1 DNAJ2 HDJ2 HSJ2 HSPF4	DnaJ homolog subfamily A member 1 (DnaJ protein homolog 2) (HSDJ) (Heat shock 40 kDa protein 4) (Heat shock protein J2) (HSJ-2) (Human DnaJ protein 2) (hDj-2)	ENST00000330899.5 [P31689-1];	DNAJA1	THPS1hr_vs_Control1hr
Q12996	-0.0326761	19.7583	-0.428563	0.67348	0.877608	-5.88426	Q12996	CSTF3	Cleavage stimulation factor subunit 3 (CF-1 77 kDa subunit) (Cleavage stimulation factor 77 kDa subunit) (CSTF 77 kDa subunit) (CstF-77)	ENST00000323959.9 [Q12996-1];ENST00000431742.2 [Q12996-3];ENST00000438862.6 [Q12996-2];	CSTF3	THPS1hr_vs_Control1hr
Q9P0V3	0.0389038	21.243	0.428044	0.67385	0.877608	-5.88447	Q9P0V3	SH3BP4 BOG25 EHB10 TTP	SH3 domain-binding protein 4 (EH-binding protein 10) (Transferrin receptor-trafficking protein)	ENST00000344528.8 [Q9P0V3-1];ENST00000392011.7 [Q9P0V3-1];ENST00000409212.5 [Q9P0V3-1];	SH3BP4	THPS1hr_vs_Control1hr
Q9Y5L4	0.0404534	19.3129	0.425766	0.675478	0.879218	-5.88543	Q9Y5L4	TIMM13 TIM13B TIMM13A TIMM13B	Mitochondrial import inner membrane translocase subunit Tim13	ENST00000215570.8;	TIMM13	THPS1hr_vs_Control1hr
Q2M389	0.0324317	19.7376	0.424901	0.676097	0.879514	-5.88579	Q2M389	WASHC4 KIAA1033	WASH complex subunit 4 (Strumpellin and WASH-interacting protein) (SWIP) (WASH complex subunit SWIP)	ENST00000332180.10 [Q2M389-1];	WASHC4	THPS1hr_vs_Control1hr
Q14192	0.0638027	21.3025	0.423611	0.67702	0.880204	-5.88632	Q14192	FHL2 DRAL SLIM3	Four and a half LIM domains protein 2 (FHL-2) (LIM domain protein DRAL) (Skeletal muscle LIM-protein 3) (SLIM-3)	ENST00000322142.13 [Q14192-1];ENST00000344213.9 [Q14192-1];ENST00000358129.8 [Q14192-2];ENST00000393352.7 [Q14192-1];ENST00000393353.7 [Q14192-1];ENST00000408995.5 [Q14192-1];ENST00000409177.6 [Q14192-1];ENST00000409807.5 [Q14192-1];ENST00000530340.6 [Q14192-1];	FHL2	THPS1hr_vs_Control1hr
Q9Y490	-0.0281075	27.2091	-0.422112	0.678093	0.881089	-5.88694	Q9Y490	TLN1 KIAA1027 TLN	Talin-1	ENST00000314888.10 [Q9Y490-1];ENST00000706939.1 [Q9Y490-2];	TLN1	THPS1hr_vs_Control1hr
Q16630	0.0555669	21.8593	0.421527	0.678512	0.881123	-5.88718	Q16630	CPSF6 CFIM68	Cleavage and polyadenylation specificity factor subunit 6 (Cleavage and polyadenylation specificity factor 68 kDa subunit) (CPSF 68 kDa subunit) (Cleavage factor Im complex 68 kDa subunit) (CFIm68) (Pre-mRNA cleavage factor Im 68 kDa subunit) (Protein HPBRII-4/7)	ENST00000266679.8 [Q16630-2];ENST00000435070.7 [Q16630-1];	CPSF6	THPS1hr_vs_Control1hr
P84243	-0.0444845	19.0994	-0.420849	0.678997	0.881153	-5.88746	P84243	H3-3A H3.3A H3F3 H3F3A PP781; H3-3B H3.3B H3F3B	Histone H3.3	ENST00000254810.8;ENST00000366813.1;ENST00000366815.10;ENST00000366816.5;ENST00000586607.5;ENST00000587560.5;ENST00000589599.5;ENST00000655399.1;ENST00000661429.1;ENST00000666609.1;	H3-3A	THPS1hr_vs_Control1hr
O75886	0.0392289	19.7624	0.420399	0.67932	0.881153	-5.88765	O75886	STAM2 HBP	Signal transducing adapter molecule 2 (STAM-2) (Hrs-binding protein)	ENST00000263904.5 [O75886-1];	STAM2	THPS1hr_vs_Control1hr
O95219	-0.0329919	19.4236	-0.418774	0.680485	0.882154	-5.88832	O95219	SNX4	Sorting nexin-4	ENST00000251775.9 [O95219-1];	SNX4	THPS1hr_vs_Control1hr
Q6P1M0	0.0548641	20.5947	0.414892	0.683272	0.885256	-5.8899	Q6P1M0	SLC27A4 ACSVL4 FATP4	Long-chain fatty acid transport protein 4 (FATP-4) (Fatty acid transport protein 4) (Arachidonate--CoA ligase) (EC 6.2.1.15) (Long-chain-fatty-acid--CoA ligase) (EC 6.2.1.3) (Solute carrier family 27 member 4) (Very long-chain acyl-CoA synthetase 4) (ACSVL4) (EC 6.2.1.-)	ENST00000300456.5 [Q6P1M0-1];ENST00000372870.5 [Q6P1M0-2];	SLC27A4	THPS1hr_vs_Control1hr
Q96FW1	-0.0316049	21.1899	-0.412006	0.685347	0.886979	-5.89107	Q96FW1	OTUB1 OTB1 OTU1 HSPC263	Ubiquitin thioesterase OTUB1 (EC 3.4.19.12) (Deubiquitinating enzyme OTUB1) (OTU domain-containing ubiquitin aldehyde-binding protein 1) (Otubain-1) (hOTU1) (Ubiquitin-specific-processing protease OTUB1)	ENST00000428192.6 [Q96FW1-1];ENST00000538426.6 [Q96FW1-1];	OTUB1	THPS1hr_vs_Control1hr
P09104	-0.0470138	20.663	-0.411942	0.685393	0.886979	-5.8911	P09104	ENO2	Gamma-enolase (EC 4.2.1.11) (2-phospho-D-glycerate hydro-lyase) (Enolase 2) (Neural enolase) (Neuron-specific enolase) (NSE)	ENST00000229277.6 [P09104-1];ENST00000535366.5 [P09104-1];ENST00000538763.5 [P09104-2];ENST00000541477.5 [P09104-1];	ENO2	THPS1hr_vs_Control1hr
P35658	-0.0340875	20.2363	-0.410885	0.686154	0.887452	-5.89153	P35658	NUP214 CAIN CAN KIAA0023	Nuclear pore complex protein Nup214 (214 kDa nucleoporin) (Nucleoporin Nup214) (Protein CAN)	ENST00000359428.10 [P35658-1];ENST00000411637.6 [P35658-4];	NUP214	THPS1hr_vs_Control1hr
O00232	-0.0478141	21.7205	-0.408321	0.687999	0.888901	-5.89255	O00232	PSMD12	26S proteasome non-ATPase regulatory subunit 12 (26S proteasome regulatory subunit RPN5) (26S proteasome regulatory subunit p55)	ENST00000356126.8 [O00232-1];ENST00000357146.4 [O00232-2];	PSMD12	THPS1hr_vs_Control1hr
Q9NVA2	0.0542053	23.3862	0.408228	0.688067	0.888901	-5.89259	Q9NVA2	SEPTIN11 SEPT11	Septin-11	ENST00000264893.11 [Q9NVA2-1];ENST00000510515.5 [Q9NVA2-2];	SEPTIN11	THPS1hr_vs_Control1hr
O00410	-0.0321521	23.3529	-0.406179	0.689544	0.890297	-5.89341	O00410	IPO5 KPNB3 RANBP5	Importin-5 (Imp5) (Importin subunit beta-3) (Karyopherin beta-3) (Ran-binding protein 5) (RanBP5)	ENST00000261574.10 [O00410-3];ENST00000357602.7 [O00410-1];ENST00000490680.5 [O00410-1];ENST00000651721.2 [O00410-1];	IPO5	THPS1hr_vs_Control1hr
Q15427	-0.0405507	20.5445	-0.405575	0.689979	0.890327	-5.89365	Q15427	SF3B4 SAP49	Splicing factor 3B subunit 4 (Pre-mRNA-splicing factor SF3b 49 kDa subunit) (Spliceosome-associated protein 49) (SAP 49)	ENST00000271628.9;	SF3B4	THPS1hr_vs_Control1hr
Q5RI15	0.0351816	19.7043	0.405046	0.690361	0.890327	-5.89386	Q5RI15	COX20 FAM36A	Cytochrome c oxidase assembly protein COX20, mitochondrial	ENST00000366528.3 [Q5RI15-2];ENST00000411948.7 [Q5RI15-1];	COX20	THPS1hr_vs_Control1hr
P09211	-0.0441177	22.8201	-0.404243	0.690941	0.890563	-5.89418	P09211	GSTP1 FAEES3 GST3	Glutathione S-transferase P (EC 2.5.1.18) (GST class-pi) (GSTP1-1)	ENST00000398606.10;	GSTP1	THPS1hr_vs_Control1hr
O95870	0.0319688	19.1074	0.401338	0.693039	0.892139	-5.89533	O95870	ABHD16A BAT5 G5 NG26 PP199	Phosphatidylserine lipase ABHD16A (EC 3.1.-.-) (Alpha/beta hydrolase domain-containing protein 16A) (Abhydrolase domain-containing protein 16A) (HLA-B-associated transcript 5) (hBAT5) (Monoacylglycerol lipase ABHD16A) (EC 3.1.1.23) (Protein G5)	ENST00000395952.8 [O95870-1];ENST00000440843.2 [O95870-2];ENST00000446529.6 [O95870-1];ENST00000548592.1 [O95870-2];ENST00000549722.1 [O95870-2];ENST00000549853.1 [O95870-2];ENST00000550556.1 [O95870-2];ENST00000551038.1 [O95870-2];ENST00000552042.1 [O95870-2];	ABHD16A	THPS1hr_vs_Control1hr
Q8NEW0	0.0285871	19.912	0.401277	0.693082	0.892139	-5.89535	Q8NEW0	SLC30A7 ZNT7 ZNTL2	Zinc transporter 7 (ZnT-7) (Solute carrier family 30 member 7) (Znt-like transporter 2)	ENST00000357650.9;ENST00000370112.8;	SLC30A7	THPS1hr_vs_Control1hr
O43719	0.0385368	19.5057	0.400898	0.693356	0.892139	-5.8955	O43719	HTATSF1	17S U2 SnRNP complex component HTATSF1 (HIV Tat-specific factor 1) (Tat-SF1)	ENST00000218364.5;ENST00000535601.5;	HTATSF1	THPS1hr_vs_Control1hr
P23528	0.0345454	26.8683	0.398122	0.695364	0.893847	-5.89659	P23528	CFL1 CFL	Cofilin-1 (18 kDa phosphoprotein) (p18) (Cofilin, non-muscle isoform)	ENST00000308162.10;ENST00000525451.6;	CFL1	THPS1hr_vs_Control1hr
Q86XP3	-0.0424757	20.9901	-0.397962	0.69548	0.893847	-5.89665	Q86XP3	DDX42	ATP-dependent RNA helicase DDX42 (EC 3.6.4.13) (DEAD box protein 42) (RNA helicase-like protein) (RHELP) (RNA helicase-related protein) (RNAHP) (SF3b DEAD box protein) (Splicing factor 3B-associated 125 kDa protein) (SF3b125)	ENST00000359353.9 [Q86XP3-2];ENST00000389924.7 [Q86XP3-1];ENST00000578681.5 [Q86XP3-1];ENST00000583590.5 [Q86XP3-1];	DDX42	THPS1hr_vs_Control1hr
Q969Z0	0.0399454	20.1707	0.39562	0.697176	0.895255	-5.89756	Q969Z0	TBRG4 CPR2 FASTKD4 KIAA0948	FAST kinase domain-containing protein 4 (Cell cycle progression restoration protein 2) (Cell cycle progression protein 2) (Protein TBRG4) (Transforming growth factor beta regulator 4)	ENST00000258770.8 [Q969Z0-1];ENST00000361278.7 [Q969Z0-2];ENST00000395655.8 [Q969Z0-2];ENST00000494076.5 [Q969Z0-1];	TBRG4	THPS1hr_vs_Control1hr
P84157-2	0.0442616	21.1242	0.395347	0.697373	0.895255	-5.89767	NA	NA	NA	NA	NA	THPS1hr_vs_Control1hr
O60664	0.0289491	23.8956	0.39271	0.699284	0.896974	-5.89869	O60664	PLIN3 M6PRBP1 TIP47	Perilipin-3 (47 kDa mannose 6-phosphate receptor-binding protein) (47 kDa MPR-binding protein) (Cargo selection protein TIP47) (Mannose-6-phosphate receptor-binding protein 1) (Placental protein 17) (PP17)	ENST00000221957.9 [O60664-1];ENST00000585479.5 [O60664-3];ENST00000592528.5 [O60664-4];	PLIN3	THPS1hr_vs_Control1hr
P49792	0.0396787	20.2284	0.392397	0.699512	0.896974	-5.89881	P49792	RANBP2 NUP358	E3 SUMO-protein ligase RanBP2 (EC 2.3.2.-) (358 kDa nucleoporin) (Nuclear pore complex protein Nup358) (Nucleoporin Nup358) (Ran-binding protein 2) (RanBP2) (p270)	ENST00000283195.11;	RANBP2	THPS1hr_vs_Control1hr
P53618	0.0278653	23.4819	0.390872	0.700618	0.897753	-5.89939	P53618	COPB1 COPB MSTP026	Coatomer subunit beta (Beta-coat protein) (Beta-COP)	ENST00000249923.7;ENST00000439561.7;	COPB1	THPS1hr_vs_Control1hr
P01893	0.0341141	20.3165	0.389603	0.701539	0.897753	-5.89988	P01893	HLA-H HLAH	Putative HLA class I histocompatibility antigen, alpha chain H (HLA-12.4) (HLA-AR) (MHC class I antigen H)	NA	HLA-H	THPS1hr_vs_Control1hr
Q9NRY6	0.0384356	19.8184	0.388559	0.702297	0.897753	-5.90028	Q9NRY6	PLSCR3	Phospholipid scramblase 3 (PL scramblase 3) (Ca(2+)-dependent phospholipid scramblase 3)	ENST00000324822.15;ENST00000574401.5;ENST00000576201.5;ENST00000619711.5;ENST00000639780.1;ENST00000639874.2;ENST00000640053.1;ENST00000640375.1;	PLSCR3	THPS1hr_vs_Control1hr
Q15233	-0.0484788	26.0758	-0.388349	0.70245	0.897753	-5.90036	Q15233	NONO NRB54	Non-POU domain-containing octamer-binding protein (NonO protein) (54 kDa nuclear RNA- and DNA-binding protein) (p54(nrb)) (p54nrb) (55 kDa nuclear protein) (NMT55) (DNA-binding p52/p100 complex, 52 kDa subunit)	ENST00000276079.13 [Q15233-1];ENST00000373841.5 [Q15233-1];ENST00000420903.6 [Q15233-1];ENST00000450092.6 [Q15233-1];ENST00000454976.2 [Q15233-1];ENST00000535149.5 [Q15233-2];ENST00000676797.1 [Q15233-2];ENST00000677274.1 [Q15233-1];ENST00000677446.1 [Q15233-1];ENST00000677612.1 [Q15233-1];ENST00000678231.1 [Q15233-1];	NONO	THPS1hr_vs_Control1hr
Q7Z417	-0.0391026	20.5138	-0.388318	0.702472	0.897753	-5.90037	Q7Z417	NUFIP2 KIAA1321 PIG1	FMR1-interacting protein NUFIP2 (82 kDa FMRP-interacting protein) (82-FIP) (Cell proliferation-inducing gene 1 protein) (FMRP-interacting protein 2) (Nuclear FMR1-interacting protein 2)	ENST00000225388.9 [Q7Z417-1];ENST00000579665.1 [Q7Z417-2];	NUFIP2	THPS1hr_vs_Control1hr
O76003	-0.0339782	20.8875	-0.388096	0.702634	0.897753	-5.90045	O76003	GLRX3 PICOT TXNL2 HUSSY-22	Glutaredoxin-3 (PKC-interacting cousin of thioredoxin) (PICOT) (PKC-theta-interacting protein) (PKCq-interacting protein) (Thioredoxin-like protein 2)	ENST00000331244.10;ENST00000368644.5;ENST00000481034.1;	GLRX3	THPS1hr_vs_Control1hr
Q9NRV9	0.0235659	19.819	0.387383	0.703152	0.897753	-5.90073	Q9NRV9	HEBP1 HBP	Heme-binding protein 1 (p22HBP)	ENST00000014930.9;	HEBP1	THPS1hr_vs_Control1hr
Q7Z2W4	-0.0358273	21.7873	-0.38551	0.704514	0.897753	-5.90144	Q7Z2W4	ZC3HAV1 ZC3HDC2 PRO1677	Zinc finger CCCH-type antiviral protein 1 (ADP-ribosyltransferase diphtheria toxin-like 13) (ARTD13) (Inactive Poly [ADP-ribose] polymerase 13) (PARP13) (Zinc finger CCCH domain-containing protein 2) (Zinc finger antiviral protein) (ZAP)	ENST00000242351.10 [Q7Z2W4-1];ENST00000471652.1 [Q7Z2W4-2];	ZC3HAV1	THPS1hr_vs_Control1hr
Q9Y333	-0.0389545	20.4888	-0.385171	0.704761	0.897753	-5.90156	Q9Y333	LSM2 C6orf28 G7B	U6 snRNA-associated Sm-like protein LSm2 (Protein G7b) (Small nuclear ribonuclear protein D homolog) (snRNP core Sm-like protein Sm-x5)	ENST00000375661.6;ENST00000383391.4;ENST00000424975.2;ENST00000432122.2;ENST00000434125.2;ENST00000455705.2;	LSM 2.00	THPS1hr_vs_Control1hr
O75534	-0.0432707	23.4935	-0.384764	0.705057	0.897753	-5.90172	O75534	CSDE1 D1S155E KIAA0885 NRU UNR	Cold shock domain-containing protein E1 (N-ras upstream gene protein) (Protein UNR)	ENST00000261443.9 [O75534-2];ENST00000339438.10 [O75534-2];ENST00000358528.9 [O75534-1];ENST00000369530.5 [O75534-3];ENST00000438362.7 [O75534-1];ENST00000534699.5 [O75534-1];ENST00000610726.5 [O75534-4];ENST00000684913.1 [O75534-2];ENST00000686025.1 [O75534-2];ENST00000686235.1 [O75534-2];ENST00000688211.1 [O75534-4];ENST00000689217.1 [O75534-1];ENST00000689732.1 [O75534-2];ENST00000689989.1 [O75534-1];ENST00000692719.1 [O75534-1];ENST00000693467.1 [O75534-2];	CSDE1	THPS1hr_vs_Control1hr
Q9P2B2	0.0361719	20.8102	0.384023	0.705596	0.897753	-5.902	Q9P2B2	PTGFRN CD9P1 EWIF FPRP KIAA1436	Prostaglandin F2 receptor negative regulator (CD9 partner 1) (CD9P-1) (Glu-Trp-Ile EWI motif-containing protein F) (EWI-F) (Prostaglandin F2-alpha receptor regulatory protein) (Prostaglandin F2-alpha receptor-associated protein) (CD antigen CD315)	ENST00000393203.3;	PTGFRN	THPS1hr_vs_Control1hr
Q9P2E9	-0.039235	27.3361	-0.382263	0.706877	0.897753	-5.90266	Q9P2E9	RRBP1 KIAA1398	Ribosome-binding protein 1 (180 kDa ribosome receptor homolog) (RRp) (ES/130-related protein) (Ribosome receptor protein)	ENST00000246043.8 [Q9P2E9-1];ENST00000360807.8 [Q9P2E9-3];ENST00000377807.6 [Q9P2E9-3];ENST00000377813.6 [Q9P2E9-1];	RRBP1	THPS1hr_vs_Control1hr
Q8NFZ8	0.0378324	18.8624	0.381576	0.707377	0.897753	-5.90292	Q8NFZ8	CADM4 IGSF4C NECL4 TSLL2	Cell adhesion molecule 4 (Immunoglobulin superfamily member 4C) (IgSF4C) (Nectin-like protein 4) (NECL-4) (TSLC1-like protein 2)	ENST00000222374.3;	CADM4	THPS1hr_vs_Control1hr
Q13492	0.042861	21.9734	0.381327	0.707559	0.897753	-5.90301	Q13492	PICALM CALM	Phosphatidylinositol-binding clathrin assembly protein (Clathrin assembly lymphoid myeloid leukemia protein)	ENST00000356360.9 [Q13492-2];ENST00000393346.8 [Q13492-1];ENST00000526033.5 [Q13492-5];ENST00000528398.5 [Q13492-4];ENST00000532317.5 [Q13492-3];	PICALM	THPS1hr_vs_Control1hr
Q9NRX4	-0.0287062	20.079	-0.380806	0.707939	0.897753	-5.9032	Q9NRX4	PHPT1 PHP14 CGI-202 HSPC141	14 kDa phosphohistidine phosphatase (EC 3.9.1.3) (Phosphohistidine phosphatase 1) (PHPT1) (Protein histidine phosphatase) (PHP) (Protein janus-A homolog)	ENST00000247665.12 [Q9NRX4-1];ENST00000371661.5 [Q9NRX4-2];	PHPT1	THPS1hr_vs_Control1hr
P05204	0.0962178	24.2477	0.380636	0.708062	0.897753	-5.90327	P05204	HMGN2 HMG17	Non-histone chromosomal protein HMG-17 (High mobility group nucleosome-binding domain-containing protein 2)	ENST00000361427.6;	HMGN2	THPS1hr_vs_Control1hr
O43264	0.0436963	19.8548	0.380619	0.708075	0.897753	-5.90327	O43264	ZW10	Centromere/kinetochore protein zw10 homolog	ENST00000200135.8 [O43264-1];ENST00000535142.5 [O43264-2];	ZW10	THPS1hr_vs_Control1hr
Q5T9L3	0.0601702	19.4032	0.380258	0.708338	0.897753	-5.90341	Q5T9L3	WLS C1orf139 GPR177 UNQ85/PRO18667	Protein wntless homolog (Integral membrane protein GPR177) (Protein evenness interrupted homolog) (EVI) (Putative NF-kappa-B-activating protein 373)	ENST00000262348.9 [Q5T9L3-1];ENST00000354777.6 [Q5T9L3-2];ENST00000370976.7 [Q5T9L3-3];	WLS	THPS1hr_vs_Control1hr
Q15041	0.036141	23.5046	0.379538	0.708863	0.897753	-5.90368	Q15041	ARL6IP1 ARL6IP ARMER KIAA0069	ADP-ribosylation factor-like protein 6-interacting protein 1 (ARL-6-interacting protein 1) (Aip-1) (Apoptotic regulator in the membrane of the endoplasmic reticulum)	ENST00000304414.12 [Q15041-1];ENST00000546206.6 [Q15041-2];	ARL6IP1	THPS1hr_vs_Control1hr
Q9Y3B7	0.0346897	19.9046	0.379412	0.708955	0.897753	-5.90372	Q9Y3B7	MRPL11 CGI-113	Large ribosomal subunit protein uL11m (39S ribosomal protein L11, mitochondrial) (L11mt) (MRP-L11)	ENST00000310999.11 [Q9Y3B7-1];ENST00000329819.4 [Q9Y3B7-3];ENST00000430466.6 [Q9Y3B7-2];	MRPL11	THPS1hr_vs_Control1hr
Q14195-2	0.0267914	20.3365	0.379306	0.709032	0.897753	-5.90376	NA	NA	NA	NA	NA	THPS1hr_vs_Control1hr
P48059	-0.0286197	20.2326	-0.379164	0.709136	0.897753	-5.90382	P48059	LIMS1 PINCH PINCH1	LIM and senescent cell antigen-like-containing domain protein 1 (Particularly interesting new Cys-His protein 1) (PINCH-1) (Renal carcinoma antigen NY-REN-48)	ENST00000332345.10 [P48059-1];ENST00000338045.7 [P48059-3];ENST00000393310.5 [P48059-1];ENST00000409441.5 [P48059-5];ENST00000410093.5 [P48059-4];ENST00000544547.6 [P48059-2];ENST00000695518.1 [P48059-1];ENST00000695521.1 [P48059-1];	LIMS1	THPS1hr_vs_Control1hr
Q16822	0.0314181	19.1068	0.37891	0.709321	0.897753	-5.90391	Q16822	PCK2 PEPCK2	Phosphoenolpyruvate carboxykinase [GTP], mitochondrial (PEPCK-M) (EC 4.1.1.32) (Phosphoenolpyruvate carboxykinase 2, mitochondrial) (mtPCK2)	ENST00000216780.9 [Q16822-1];ENST00000396973.8 [Q16822-2];ENST00000545054.6 [Q16822-3];ENST00000561286.5 [Q16822-3];ENST00000644679.1 [Q16822-3];ENST00000645217.2 [Q16822-1];ENST00000645536.1 [Q16822-3];ENST00000645709.1 [Q16822-2];	PCK2	THPS1hr_vs_Control1hr
P56537	-0.0269145	22.8435	-0.378235	0.709814	0.89787	-5.90416	P56537	EIF6 EIF3A ITGB4BP OK/SW-cl.27	Eukaryotic translation initiation factor 6 (eIF-6) (B(2)GCN homolog) (B4 integrin interactor) (CAB) (p27(BBP))	ENST00000374436.7 [P56537-1];ENST00000374443.7 [P56537-2];ENST00000374450.8 [P56537-1];ENST00000675032.1 [P56537-1];	EIF6	THPS1hr_vs_Control1hr
O60493	-0.0266204	22.8001	-0.376491	0.711086	0.898746	-5.90481	O60493	SNX3	Sorting nexin-3 (Protein SDP3)	ENST00000230085.13 [O60493-1];ENST00000349379.5 [O60493-4];ENST00000368979.6 [O60493-3];ENST00000426155.6 [O60493-2];	SNX3	THPS1hr_vs_Control1hr
P11388	-0.0478759	20.1698	-0.376159	0.711329	0.898746	-5.90493	P11388	TOP2A TOP2	DNA topoisomerase 2-alpha (EC 5.6.2.2) (DNA topoisomerase II, alpha isozyme)	ENST00000423485.6 [P11388-1];	TOP2A	THPS1hr_vs_Control1hr
P49591	-0.033572	22.7433	-0.375037	0.712148	0.898746	-5.90534	P49591	SARS1 SARS SERS	Serine--tRNA ligase, cytoplasmic (EC 6.1.1.11) (Seryl-tRNA synthetase) (SerRS) (Seryl-tRNA(Ser/Sec) synthetase)	ENST00000234677.7;	SARS1	THPS1hr_vs_Control1hr
Q14498	-0.0515986	21.8774	-0.374965	0.712201	0.898746	-5.90537	Q14498	RBM39 HCC1 RNPC2	RNA-binding protein 39 (CAPER alpha) (CAPERalpha) (Hepatocellular carcinoma protein 1) (RNA-binding motif protein 39) (RNA-binding region-containing protein 2) (Splicing factor HCC1)	ENST00000253363.11 [Q14498-1];ENST00000361162.10 [Q14498-2];ENST00000528062.7 [Q14498-3];	RBM39	THPS1hr_vs_Control1hr
O95810	0.0323457	21.5361	0.374543	0.712508	0.898746	-5.90553	O95810	CAVIN2 SDPR	Caveolae-associated protein 2 (Cavin-2) (PS-p68) (Phosphatidylserine-binding protein) (Serum deprivation-response protein)	ENST00000304141.5;	CAVIN2	THPS1hr_vs_Control1hr
Q14141	0.0281704	19.325	0.371298	0.714881	0.900792	-5.90671	Q14141	SEPTIN6 KIAA0128 SEP2 SEPT6	Septin-6	ENST00000343984.5 [Q14141-1];ENST00000354228.8 [Q14141-4];ENST00000360156.11 [Q14141-2];ENST00000394610.7 [Q14141-2];ENST00000460411.5 [Q14141-3];ENST00000489216.5 [Q14141-2];	SEPTIN6	THPS1hr_vs_Control1hr
Q92621	0.035785	19.7647	0.371226	0.714933	0.900792	-5.90674	Q92621	NUP205 C7orf14 KIAA0225	Nuclear pore complex protein Nup205 (205 kDa nucleoporin) (Nucleoporin Nup205)	ENST00000285968.11;	NUP205	THPS1hr_vs_Control1hr
O14908	-0.0322626	19.1467	-0.369146	0.716456	0.900964	-5.9075	O14908	GIPC1 C19orf3 GIPC RGS19IP1	PDZ domain-containing protein GIPC1 (GAIP C-terminus-interacting protein) (RGS-GAIP-interacting protein) (RGS19-interacting protein 1) (Synectin) (Tax interaction protein 2) (TIP-2)	ENST00000345425.6 [O14908-1];ENST00000393028.5 [O14908-2];ENST00000393033.9 [O14908-1];ENST00000586027.5 [O14908-1];ENST00000591349.5 [O14908-2];	GIPC1	THPS1hr_vs_Control1hr
Q15020	-0.0305361	19.2454	-0.369032	0.716539	0.900964	-5.90754	Q15020	SART3 KIAA0156 TIP110	Squamous cell carcinoma antigen recognized by T-cells 3 (SART-3) (Tat-interacting protein of 110 kDa) (Tip110) (p110 nuclear RNA-binding protein)	ENST00000431469.6 [Q15020-4];ENST00000546611.1 [Q15020-3];ENST00000546728.5 [Q15020-2];ENST00000546815.6 [Q15020-1];	SART3	THPS1hr_vs_Control1hr
O95297	0.0388042	20.45	0.368711	0.716774	0.900964	-5.90765	O95297	MPZL1 PZR UNQ849/PRO1787	Myelin protein zero-like protein 1 (Protein zero-related)	ENST00000359523.7 [O95297-1];ENST00000392121.7 [O95297-5];ENST00000474859.5 [O95297-3];	MPZL1	THPS1hr_vs_Control1hr
Q9C0E8	0.0306142	21.3675	0.368315	0.717064	0.900964	-5.9078	Q9C0E8	LNPK KIAA1715 LNP	Endoplasmic reticulum junction formation protein lunapark (ER junction formation factor lunapark)	ENST00000272748.9 [Q9C0E8-1];ENST00000409660.5 [Q9C0E8-3];ENST00000544803.5 [Q9C0E8-4];	LNPK	THPS1hr_vs_Control1hr
P52292	-0.0255147	23.2151	-0.368297	0.717077	0.900964	-5.9078	P52292	KPNA2 RCH1 SRP1	Importin subunit alpha-1 (Karyopherin subunit alpha-2) (RAG cohort protein 1) (SRP1-alpha)	ENST00000330459.8;ENST00000537025.6;ENST00000579754.2;ENST00000584026.6;ENST00000677086.1;ENST00000679078.1;	KPNA2	THPS1hr_vs_Control1hr
P41214	-0.0276423	19.54	-0.367239	0.717852	0.90131	-5.90819	P41214	EIF2D HCA56 LGTN	Eukaryotic translation initiation factor 2D (eIF2d) (Hepatocellular carcinoma-associated antigen 56) (Ligatin)	ENST00000271764.7 [P41214-1];ENST00000367114.7 [P41214-2];	EIF2D	THPS1hr_vs_Control1hr
P35250	-0.0324986	19.9067	-0.366824	0.718156	0.90131	-5.90834	P35250	RFC2	Replication factor C subunit 2 (Activator 1 40 kDa subunit) (A1 40 kDa subunit) (Activator 1 subunit 2) (Replication factor C 40 kDa subunit) (RF-C 40 kDa subunit) (RFC40)	ENST00000055077.8 [P35250-1];ENST00000352131.7 [P35250-2];	RFC2	THPS1hr_vs_Control1hr
Q9UPT5	-0.0301897	20.0532	-0.365741	0.71895	0.901802	-5.90873	Q9UPT5	EXOC7 EXO70 KIAA1067	Exocyst complex component 7 (Exocyst complex component Exo70)	ENST00000332065.9 [Q9UPT5-2];ENST00000335146.11 [Q9UPT5-3];ENST00000411744.6 [Q9UPT5-5];ENST00000589210.6 [Q9UPT5-1];ENST00000634349.1 [Q9UPT5-6];	EXOC7	THPS1hr_vs_Control1hr
P16949	0.0345759	24.2859	0.364975	0.719512	0.901939	-5.909	P16949	STMN1 C1orf215 LAP18 OP18	Stathmin (Leukemia-associated phosphoprotein p18) (Metablastin) (Oncoprotein 18) (Op18) (Phosphoprotein p19) (pp19) (Prosolin) (Protein Pr22) (pp17)	ENST00000357865.6 [P16949-1];ENST00000374291.5 [P16949-1];ENST00000399728.5 [P16949-1];ENST00000426559.7 [P16949-2];ENST00000455785.7 [P16949-1];	STMN1	THPS1hr_vs_Control1hr
Q9UJW0	-0.0275638	20.3111	-0.364166	0.720105	0.901939	-5.90929	Q9UJW0	DCTN4	Dynactin subunit 4 (Dyn4) (Dynactin subunit p62)	ENST00000424236.5 [Q9UJW0-2];ENST00000446090.7 [Q9UJW0-3];ENST00000447998.7 [Q9UJW0-1];	DCTN4	THPS1hr_vs_Control1hr
O43657	0.0317157	20.0667	0.363819	0.720359	0.901939	-5.90941	O43657	TSPAN6 TM4SF6 UNQ767/PRO1560	Tetraspanin-6 (Tspan-6) (A15 homolog) (Putative NF-kappa-B-activating protein 321) (T245 protein) (Tetraspanin TM4-D) (Transmembrane 4 superfamily member 6)	ENST00000373020.9;	TSPAN6	THPS1hr_vs_Control1hr
Q9BY77	-0.033281	20.4067	-0.3634	0.720667	0.901939	-5.90956	Q9BY77	POLDIP3 KIAA1649 PDIP46	Polymerase delta-interacting protein 3 (46 kDa DNA polymerase delta interaction protein) (p46) (S6K1 Aly/REF-like target) (SKAR)	ENST00000252115.10 [Q9BY77-1];ENST00000348657.6 [Q9BY77-2];	POLDIP3	THPS1hr_vs_Control1hr
O75369-8	-0.0310227	19.1666	-0.362065	0.721647	0.901977	-5.91004	NA	NA	NA	NA	NA	THPS1hr_vs_Control1hr
Q13177	-0.0348739	20.665	-0.361817	0.721828	0.901977	-5.91013	Q13177	PAK2	Serine/threonine-protein kinase PAK 2 (EC 2.7.11.1) (Gamma-PAK) (PAK65) (S6/H4 kinase) (p21-activated kinase 2) (PAK-2) (p58) [Cleaved into: PAK-2p27 (p27); PAK-2p34 (p34) (C-t-PAK2)]	ENST00000327134.7;	PAK2	THPS1hr_vs_Control1hr
Q15029	-0.0297639	22.5995	-0.361716	0.721903	0.901977	-5.91016	Q15029	EFTUD2 KIAA0031 SNRP116	116 kDa U5 small nuclear ribonucleoprotein component (Elongation factor Tu GTP-binding domain-containing protein 2) (SNU114 homolog) (hSNU114) (U5 snRNP-specific protein, 116 kDa) (U5-116 kDa)	ENST00000402521.7 [Q15029-2];ENST00000426333.7 [Q15029-1];ENST00000591382.5 [Q15029-1];ENST00000592576.5 [Q15029-3];	EFTUD2	THPS1hr_vs_Control1hr
Q96BZ9	0.042223	19.0152	0.360709	0.722642	0.902398	-5.91052	Q96BZ9	TBC1D20 C20orf140	TBC1 domain family member 20	ENST00000354200.5 [Q96BZ9-1];ENST00000461304.5 [Q96BZ9-1];ENST00000679741.1 [Q96BZ9-1];ENST00000679944.1 [Q96BZ9-1];ENST00000680106.1 [Q96BZ9-1];ENST00000680284.1 [Q96BZ9-1];ENST00000680792.1 [Q96BZ9-1];ENST00000681539.1 [Q96BZ9-1];ENST00000681636.1 [Q96BZ9-1];ENST00000681742.1 [Q96BZ9-1];	TBC1D20	THPS1hr_vs_Control1hr
Q12768	0.039206	20.2389	0.359964	0.723189	0.902579	-5.91079	Q12768	WASHC5 KIAA0196	WASH complex subunit 5 (Strumpellin) (WASH complex subunit strumpellin)	ENST00000318410.12;	WASHC5	THPS1hr_vs_Control1hr
P42892	0.033404	21.7981	0.359026	0.723878	0.90272	-5.91112	P42892	ECE1	Endothelin-converting enzyme 1 (ECE-1) (EC 3.4.24.71)	ENST00000264205.10 [P42892-4];ENST00000357071.8 [P42892-2];ENST00000374893.11 [P42892-1];ENST00000415912.6 [P42892-3];	ECE1	THPS1hr_vs_Control1hr
Q15555	-0.0262149	20.474	-0.358715	0.724107	0.90272	-5.91123	Q15555	MAPRE2 RP1	Microtubule-associated protein RP/EB family member 2 (APC-binding protein EB2) (End-binding protein 2) (EB2)	ENST00000300249.10 [Q15555-1];ENST00000413393.5 [Q15555-5];ENST00000436190.6 [Q15555-3];ENST00000538170.6 [Q15555-4];ENST00000588910.5 [Q15555-2];ENST00000589699.1 [Q15555-5];	MAPRE2	THPS1hr_vs_Control1hr
Q9H2U1	-0.0245075	20.328	-0.357947	0.724672	0.902923	-5.9115	Q9H2U1	DHX36 DDX36 KIAA1488 MLEL1 RHAU	ATP-dependent DNA/RNA helicase DHX36 (EC 3.6.4.12) (EC 3.6.4.13) (DEAD/H box polypeptide 36) (DEAH-box protein 36) (G4-resolvase-1) (G4R1) (MLE-like protein 1) (RNA helicase associated with AU-rich element protein)	ENST00000308361.10 [Q9H2U1-3];ENST00000329463.9 [Q9H2U1-2];ENST00000496811.6 [Q9H2U1-1];	DHX36	THPS1hr_vs_Control1hr
Q96FQ6	0.0269787	21.3083	0.357021	0.725352	0.903269	-5.91182	Q96FQ6	S100A16 S100F AAG13	Protein S100-A16 (Aging-associated gene 13 protein) (Protein S100-F) (S100 calcium-binding protein A16)	ENST00000368703.6;ENST00000368704.5;ENST00000368705.2;ENST00000368706.9;	S100A16	THPS1hr_vs_Control1hr
Q8TCS8	0.0392033	20.3005	0.355424	0.726527	0.90423	-5.91238	Q8TCS8	PNPT1 PNPASE	Polyribonucleotide nucleotidyltransferase 1, mitochondrial (EC 2.7.7.8) (3'-5' RNA exonuclease OLD35) (PNPase old-35) (Polynucleotide phosphorylase 1) (PNPase 1) (Polynucleotide phosphorylase-like protein)	ENST00000415374.5;ENST00000447944.7;	PNPT1	THPS1hr_vs_Control1hr
P46940	0.0253177	25.7992	0.351498	0.729419	0.906856	-5.91375	P46940	IQGAP1 KIAA0051	Ras GTPase-activating-like protein IQGAP1 (p195)	ENST00000268182.10;	IQGAP1	THPS1hr_vs_Control1hr
P42224	-0.0311492	19.8704	-0.351462	0.729445	0.906856	-5.91376	P42224	STAT1	Signal transducer and activator of transcription 1-alpha/beta (Transcription factor ISGF-3 components p91/p84)	ENST00000361099.8 [P42224-1];ENST00000392322.7 [P42224-2];ENST00000392323.6 [P42224-2];ENST00000409465.5 [P42224-1];ENST00000415035.2 [P42224-1];ENST00000540176.6 [P42224-1];ENST00000673841.1 [P42224-2];ENST00000674080.1 [P42224-2];ENST00000698141.1 [P42224-1];	STAT1	THPS1hr_vs_Control1hr
P09493-5	-0.0340112	19.5898	-0.350142	0.730419	0.907563	-5.91421	NA	NA	NA	NA	NA	THPS1hr_vs_Control1hr
Q15437	-0.0297247	21.3711	-0.347773	0.732166	0.909231	-5.91503	Q15437	SEC23B	Protein transport protein Sec23B (hSec23B) (SEC23-related protein B)	ENST00000262544.6;ENST00000336714.8;ENST00000377465.6;ENST00000650089.1;	SEC23B	THPS1hr_vs_Control1hr
O43681	0.0292957	20.8131	0.346155	0.733361	0.909395	-5.91558	O43681	GET3 ARSA ASNA1 TRC40	ATPase GET3 (EC 3.6.4.-) (Arsenical pump-driving ATPase) (Arsenite-stimulated ATPase) (Guided entry of tail-anchored proteins factor 3, ATPase) (Transmembrane domain recognition complex 40 kDa ATPase subunit) (hARSA-I) (hASNA-I)	ENST00000357332.8;ENST00000591090.5;	GET3	THPS1hr_vs_Control1hr
Q9Y2T2	-0.031995	19.1522	-0.345933	0.733525	0.909395	-5.91565	Q9Y2T2	AP3M1	AP-3 complex subunit mu-1 (AP-3 adaptor complex mu3A subunit) (Adaptor-related protein complex 3 subunit mu-1) (Mu-adaptin 3A) (Mu3A-adaptin)	ENST00000355264.9;ENST00000372745.1;	AP3M1	THPS1hr_vs_Control1hr
Q13428	-0.0324874	21.9472	-0.34571	0.733689	0.909395	-5.91573	Q13428	TCOF1	Treacle protein (Treacher Collins syndrome protein)	ENST00000323668.11 [Q13428-2];ENST00000377797.7 [Q13428-1];ENST00000394269.7 [Q13428-5];ENST00000427724.7 [Q13428-6];ENST00000439160.6 [Q13428-7];ENST00000445265.6 [Q13428-8];ENST00000504761.6 [Q13428-1];ENST00000643257.2 [Q13428-3];	TCOF1	THPS1hr_vs_Control1hr
Q13885	-0.0372516	19.5139	-0.345399	0.733919	0.909395	-5.91583	Q13885	TUBB2A TUBB2	Tubulin beta-2A chain (Tubulin beta class IIa)	ENST00000333628.4;	TUBB2A	THPS1hr_vs_Control1hr
Q9UBT2	-0.0320448	19.347	-0.343204	0.735541	0.910689	-5.91658	Q9UBT2	UBA2 SAE2 UBLE1B HRIHFB2115	SUMO-activating enzyme subunit 2 (EC 2.3.2.-) (Anthracycline-associated resistance ARX) (Ubiquitin-like 1-activating enzyme E1B) (Ubiquitin-like modifier-activating enzyme 2)	ENST00000246548.9 [Q9UBT2-1];ENST00000439527.6 [Q9UBT2-2];	UBA2	THPS1hr_vs_Control1hr
P53990	-0.0350682	19.1939	-0.342887	0.735775	0.910689	-5.91668	P53990	IST1 KIAA0174	IST1 homolog (hIST1) (Charged multivesicular body protein 8) (CHMP8) (Putative MAPK-activating protein PM28)	ENST00000329908.12 [P53990-3];ENST00000378798.9 [P53990-2];ENST00000378799.11 [P53990-4];ENST00000535424.5 [P53990-5];ENST00000538850.5 [P53990-6];ENST00000541571.6 [P53990-4];ENST00000544564.5 [P53990-4];ENST00000606369.5 [P53990-6];	IST1	THPS1hr_vs_Control1hr
P52701	-0.0326385	19.865	-0.341443	0.736843	0.911508	-5.91717	P52701	MSH6 GTBP	DNA mismatch repair protein Msh6 (hMSH6) (G/T mismatch-binding protein) (GTBP) (GTMBP) (MutS protein homolog 6) (MutS-alpha 160 kDa subunit) (p160)	ENST00000234420.11 [P52701-1];ENST00000540021.6 [P52701-3];	MSH6	THPS1hr_vs_Control1hr
Q9BZF9	-0.0335491	21.6138	-0.339541	0.73825	0.912486	-5.91781	Q9BZF9	UACA KIAA1561	Uveal autoantigen with coiled-coil domains and ankyrin repeats	ENST00000322954.11 [Q9BZF9-1];ENST00000379983.6 [Q9BZF9-2];	UACA	THPS1hr_vs_Control1hr
P42126	-0.0441029	19.279	-0.338882	0.738738	0.912486	-5.91803	P42126	ECI1 DCI	Enoyl-CoA delta isomerase 1, mitochondrial (EC 5.3.3.8) (3,2-trans-enoyl-CoA isomerase) (Delta(3),Delta(2)-enoyl-CoA isomerase) (D3,D2-enoyl-CoA isomerase) (Dodecenoyl-CoA isomerase)	ENST00000301729.9 [P42126-1];ENST00000562238.5 [P42126-2];	ECI1	THPS1hr_vs_Control1hr
P07910	0.0601962	25.7931	0.338726	0.738854	0.912486	-5.91808	P07910	HNRNPC HNRPC	Heterogeneous nuclear ribonucleoproteins C1/C2 (hnRNP C1/C2)	ENST00000420743.6 [P07910-1];ENST00000430246.6 [P07910-2];ENST00000553300.6 [P07910-2];ENST00000554455.5 [P07910-1];ENST00000554969.5 [P07910-2];ENST00000555883.5 [P07910-4];ENST00000556628.5 [P07910-3];ENST00000556897.5 [P07910-2];ENST00000557201.5 [P07910-1];	HNRNPC	THPS1hr_vs_Control1hr
O94776	-0.0402418	20.7561	-0.337302	0.739909	0.91303	-5.91855	O94776	MTA2 MTA1L1 PID	Metastasis-associated protein MTA2 (Metastasis-associated 1-like 1) (MTA1-L1 protein) (p53 target protein in deacetylase complex)	ENST00000278823.7 [O94776-1];ENST00000524902.5 [O94776-2];ENST00000527204.5 [O94776-2];	MTA2	THPS1hr_vs_Control1hr
O75822	-0.0378883	23.327	-0.336485	0.740514	0.91303	-5.91882	O75822	EIF3J EIF3S1 PRO0391	Eukaryotic translation initiation factor 3 subunit J (eIF3j) (Eukaryotic translation initiation factor 3 subunit 1) (eIF-3-alpha) (eIF3 p35)	ENST00000261868.10 [O75822-1];ENST00000424492.7 [O75822-3];ENST00000535391.5 [O75822-2];	EIF3J	THPS1hr_vs_Control1hr
Q9BQ70	0.0259542	20.4302	0.336484	0.740514	0.91303	-5.91882	Q9BQ70	TCF25 KIAA1049 NULP1 FKSG26	Ribosome quality control complex subunit TCF25 (Nuclear localized protein 1) (Transcription factor 25) (TCF-25)	ENST00000263346.13;ENST00000640279.1;	TCF25	THPS1hr_vs_Control1hr
Q08AM6	0.0279	20.3402	0.335886	0.740958	0.913075	-5.91902	Q08AM6	VAC14 TAX1BP2 TRX	Protein VAC14 homolog (Tax1-binding protein 2)	ENST00000261776.10 [Q08AM6-1];ENST00000536184.6 [Q08AM6-2];	VAC14	THPS1hr_vs_Control1hr
Q92804	0.0550563	21.5124	0.334571	0.741933	0.913774	-5.91945	Q92804	TAF15 RBP56 TAF2N	TATA-binding protein-associated factor 2N (68 kDa TATA-binding protein-associated factor) (TAF(II)68) (TAFII68) (RNA-binding protein 56)	ENST00000604841.5 [Q92804-2];ENST00000605844.6 [Q92804-1];ENST00000617382.2 [Q92804-1];ENST00000631482.1 [Q92804-2];	TAF15	THPS1hr_vs_Control1hr
Q9H0A0	-0.0240867	19.5012	-0.333531	0.742704	0.914222	-5.9198	Q9H0A0	NAT10 ALP KIAA1709	RNA cytidine acetyltransferase (EC 2.3.1.-) (18S rRNA cytosine acetyltransferase) (N-acetyltransferase 10) (N-acetyltransferase-like protein) (hALP)	ENST00000257829.8 [Q9H0A0-1];ENST00000531159.6 [Q9H0A0-2];	NAT10	THPS1hr_vs_Control1hr
Q07065	-0.0290124	27.9431	-0.332071	0.743787	0.91477	-5.92027	Q07065	CKAP4	Cytoskeleton-associated protein 4 (63-kDa cytoskeleton-linking membrane protein) (Climp-63) (p63)	ENST00000378026.5;	CKAP4	THPS1hr_vs_Control1hr
Q9Y3C6	-0.0241104	19.2851	-0.331801	0.743987	0.91477	-5.92036	Q9Y3C6	PPIL1 CYPL1 CGI-124 UNQ2425/PRO4984	Peptidyl-prolyl cis-trans isomerase-like 1 (PPIase) (EC 5.2.1.8) (Rotamase PPIL1)	ENST00000373699.6;	PPIL1	THPS1hr_vs_Control1hr
Q9NS69	0.0562093	21.3062	0.33119	0.744441	0.91477	-5.92056	Q9NS69	TOMM22 TOM22	Mitochondrial import receptor subunit TOM22 homolog (hTom22) (1C9-2) (Translocase of outer membrane 22 kDa subunit homolog)	ENST00000216034.6;	TOMM22	THPS1hr_vs_Control1hr
Q7Z5G4	0.0306994	19.5901	0.330735	0.744779	0.91477	-5.92071	Q7Z5G4	GOLGA7 GCP16 HDCKB03P HSPC041	Golgin subfamily A member 7 (Golgi complex-associated protein of 16 kDa)	ENST00000357743.9 [Q7Z5G4-1];ENST00000405786.3 [Q7Z5G4-3];ENST00000518270.6 [Q7Z5G4-1];ENST00000687203.1 [Q7Z5G4-1];ENST00000694872.1 [Q7Z5G4-1];ENST00000694873.1 [Q7Z5G4-1];ENST00000694875.1 [Q7Z5G4-1];ENST00000694877.1 [Q7Z5G4-3];ENST00000694878.1 [Q7Z5G4-3];ENST00000694883.1 [Q7Z5G4-3];ENST00000694884.1 [Q7Z5G4-1];ENST00000694886.1 [Q7Z5G4-1];ENST00000694887.1 [Q7Z5G4-1];ENST00000694911.1 [Q7Z5G4-1];ENST00000694916.1 [Q7Z5G4-1];	GOLGA7	THPS1hr_vs_Control1hr
P62826	-0.024919	24.707	-0.329532	0.745672	0.915366	-5.9211	P62826	RAN ARA24 OK/SW-cl.81	GTP-binding nuclear protein Ran (EC 3.6.5.-) (Androgen receptor-associated protein 24) (GTPase Ran) (Ras-like protein TC4) (Ras-related nuclear protein)	ENST00000392369.6;ENST00000543796.6;	RAN	THPS1hr_vs_Control1hr
Q8WVX9	0.0604583	19.7783	0.328381	0.746527	0.915725	-5.92147	Q8WVX9	FAR1 MLSTD2 UNQ2423/PRO4981	Fatty acyl-CoA reductase 1 (FAR1) (EC 1.2.1.84) (Male sterility domain-containing protein 2)	ENST00000354817.8;ENST00000714156.1;	FAR1	THPS1hr_vs_Control1hr
P50281	-0.034672	19.5451	-0.328039	0.746781	0.915725	-5.92158	P50281	MMP14	Matrix metalloproteinase-14 (MMP-14) (EC 3.4.24.80) (MMP-X1) (Membrane-type matrix metalloproteinase 1) (MT-MMP 1) (MTMMP1) (Membrane-type-1 matrix metalloproteinase) (MT1-MMP) (MT1MMP)	ENST00000311852.11;	MMP14	THPS1hr_vs_Control1hr
P54578	-0.0359903	22.0017	-0.325067	0.748991	0.917933	-5.92254	P54578	USP14 TGT	Ubiquitin carboxyl-terminal hydrolase 14 (EC 3.4.19.12) (Deubiquitinating enzyme 14) (Ubiquitin thioesterase 14) (Ubiquitin-specific-processing protease 14)	ENST00000261601.8 [P54578-1];ENST00000400266.7 [P54578-3];ENST00000582707.5 [P54578-2];	USP14	THPS1hr_vs_Control1hr
P31350	0.0350338	19.4134	0.323865	0.749886	0.918316	-5.92292	P31350	RRM2 RR2	Ribonucleoside-diphosphate reductase subunit M2 (EC 1.17.4.1) (Ribonucleotide reductase small chain) (Ribonucleotide reductase small subunit)	ENST00000304567.10 [P31350-1];ENST00000360566.6 [P31350-2];ENST00000641198.1 [P31350-1];	RRM2	THPS1hr_vs_Control1hr
O43175	0.0230903	23.6363	0.322172	0.751146	0.918316	-5.92346	O43175	PHGDH PGDH3	D-3-phosphoglycerate dehydrogenase (3-PGDH) (EC 1.1.1.95) (2-oxoglutarate reductase) (EC 1.1.1.399) (Malate dehydrogenase) (EC 1.1.1.37)	ENST00000641023.2;ENST00000641597.1;	PHGDH	THPS1hr_vs_Control1hr
Q8IVL5	0.0326034	19.5412	0.321878	0.751365	0.918316	-5.92355	Q8IVL5	P3H2 LEPREL1 MLAT4	Prolyl 3-hydroxylase 2 (EC 1.14.11.7) (Leprecan-like protein 1) (Myxoid liposarcoma-associated protein 4)	ENST00000319332.10 [Q8IVL5-1];ENST00000427335.6 [Q8IVL5-2];	P3H2	THPS1hr_vs_Control1hr
O75533	0.0392975	23.3933	0.321587	0.751582	0.918316	-5.92364	O75533	SF3B1 SAP155	Splicing factor 3B subunit 1 (Pre-mRNA-splicing factor SF3b 155 kDa subunit) (SF3b155) (Spliceosome-associated protein 155) (SAP 155)	ENST00000335508.11 [O75533-1];ENST00000409915.8 [O75533-2];ENST00000414963.2 [O75533-2];	SF3B1	THPS1hr_vs_Control1hr
P49023	0.0329356	19.5514	0.321309	0.751789	0.918316	-5.92373	P49023	PXN	Paxillin	ENST00000228307.11 [P49023-1];ENST00000267257.11 [P49023-3];ENST00000424649.6 [P49023-2];ENST00000458477.6 [P49023-4];	PXN	THPS1hr_vs_Control1hr
P11166	0.0563953	22.4462	0.320842	0.752136	0.918316	-5.92388	P11166	SLC2A1 GLUT1	Solute carrier family 2, facilitated glucose transporter member 1 (Glucose transporter type 1, erythrocyte/brain) (GLUT-1) (HepG2 glucose transporter)	ENST00000426263.10;	SLC2A1	THPS1hr_vs_Control1hr
Q9P258	-0.0238309	22.7045	-0.3203	0.752541	0.918316	-5.92405	Q9P258	RCC2 KIAA1470 TD60	Protein RCC2 (RCC1-like protein TD-60) (Telophase disk protein of 60 kDa)	ENST00000375433.3;ENST00000375436.9;ENST00000628984.1;ENST00000631021.3;	RCC2	THPS1hr_vs_Control1hr
O43776	0.0259835	23.4276	0.319938	0.752811	0.918316	-5.92417	O43776	NARS1 NARS NRS	Asparagine--tRNA ligase, cytoplasmic (EC 6.1.1.22) (Asparaginyl-tRNA synthetase) (AsnRS) (Asparaginyl-tRNA synthetase 1)	ENST00000256854.10 [O43776-1];ENST00000540592.5 [O43776-2];	NARS1	THPS1hr_vs_Control1hr
P62993	-0.0312975	19.471	-0.319702	0.752986	0.918316	-5.92424	P62993	GRB2 ASH	Growth factor receptor-bound protein 2 (Adapter protein GRB2) (Protein Ash) (SH2/SH3 adapter GRB2)	ENST00000316615.9 [P62993-2];ENST00000316804.10 [P62993-1];ENST00000392562.5 [P62993-1];ENST00000392563.5 [P62993-2];ENST00000392564.5 [P62993-1];ENST00000648046.1 [P62993-1];	GRB2	THPS1hr_vs_Control1hr
Q9HAC8	-0.0272587	19.2031	-0.318671	0.753755	0.918639	-5.92456	Q9HAC8	UBTD1	Ubiquitin domain-containing protein 1	ENST00000370664.4;	UBTD1	THPS1hr_vs_Control1hr
Q9Y5X3	0.0217396	22.2416	0.318248	0.75407	0.918639	-5.9247	Q9Y5X3	SNX5	Sorting nexin-5	ENST00000377759.9 [Q9Y5X3-1];ENST00000377768.7 [Q9Y5X3-1];ENST00000606557.1 [Q9Y5X3-2];	SNX5	THPS1hr_vs_Control1hr
P17301	-0.0215195	19.8505	-0.316964	0.755028	0.919307	-5.9251	P17301	ITGA2 CD49B	Integrin alpha-2 (CD49 antigen-like family member B) (Collagen receptor) (Platelet membrane glycoprotein Ia) (GPIa) (VLA-2 subunit alpha) (CD antigen CD49b)	ENST00000296585.10;	ITGA2	THPS1hr_vs_Control1hr
Q92572	0.029197	19.7204	0.315882	0.755835	0.919314	-5.92543	Q92572	AP3S1 CLAPS3	AP-3 complex subunit sigma-1 (AP-3 complex subunit sigma-3A) (Adaptor-related protein complex 3 subunit sigma-1) (Clathrin-associated/assembly/adaptor protein, small 3) (Sigma-3A-adaptin) (Sigma3A-adaptin) (Sigma-adaptin 3a)	ENST00000316788.12;	AP3S1	THPS1hr_vs_Control1hr
Q9Y6M1	-0.0276845	22.299	-0.315063	0.756446	0.919314	-5.92569	Q9Y6M1	IGF2BP2 IMP2 VICKZ2	Insulin-like growth factor 2 mRNA-binding protein 2 (IGF2 mRNA-binding protein 2) (IMP-2) (Hepatocellular carcinoma autoantigen p62) (IGF-II mRNA-binding protein 2) (VICKZ family member 2)	ENST00000346192.7 [Q9Y6M1-1];ENST00000382199.7 [Q9Y6M1-2];ENST00000421047.3 [Q9Y6M1-3];	IGF2BP2	THPS1hr_vs_Control1hr
O15270	0.0291255	20.2304	0.314276	0.757034	0.919314	-5.92593	O15270	SPTLC2 KIAA0526 LCB2	Serine palmitoyltransferase 2 (EC 2.3.1.50) (Long chain base biosynthesis protein 2) (LCB 2) (Long chain base biosynthesis protein 2a) (LCB2a) (Serine-palmitoyl-CoA transferase 2) (SPT 2)	ENST00000216484.7;	SPTLC2	THPS1hr_vs_Control1hr
P23381	-0.0266281	20.9521	-0.313172	0.757858	0.919314	-5.92627	P23381	WARS1 IFI53 WARS WRS	Tryptophan--tRNA ligase, cytoplasmic (EC 6.1.1.2) (Interferon-induced protein 53) (IFP53) (Tryptophanyl-tRNA synthetase) (TrpRS) (hWRS) [Cleaved into: T1-TrpRS; T2-TrpRS]	ENST00000344102.9 [P23381-2];ENST00000355338.6 [P23381-1];ENST00000358655.8 [P23381-2];ENST00000392882.7 [P23381-1];ENST00000556645.5 [P23381-2];ENST00000557135.5 [P23381-1];	WARS1	THPS1hr_vs_Control1hr
Q9Y673	0.0286177	19.7332	0.313135	0.757886	0.919314	-5.92629	Q9Y673	ALG5 HSPC149	Dolichyl-phosphate beta-glucosyltransferase (DolP-glucosyltransferase) (EC 2.4.1.117) (Asparagine-linked glycosylation protein 5 homolog)	ENST00000239891.4 [Q9Y673-1];ENST00000443765.6 [Q9Y673-2];	ALG5	THPS1hr_vs_Control1hr
Q92841	-0.0307529	23.9597	-0.312294	0.758514	0.919314	-5.92654	Q92841	DDX17	Probable ATP-dependent RNA helicase DDX17 (EC 3.6.4.13) (DEAD box protein 17) (DEAD box protein p72) (DEAD box protein p82) (RNA-dependent helicase p72)	ENST00000403230.3 [Q92841-4];	DDX17	THPS1hr_vs_Control1hr
Q7Z3J2	-0.0204967	19.3828	-0.312003	0.758731	0.919314	-5.92663	Q7Z3J2	VPS35L C16orf62 101F10.2	VPS35 endosomal protein-sorting factor-like (Esophageal cancer-associated protein)	ENST00000417362.7 [Q7Z3J2-1];	VPS35L	THPS1hr_vs_Control1hr
P62633	-0.0405529	20.609	-0.311828	0.758863	0.919314	-5.92669	P62633	CNBP RNF163 ZNF9	CCHC-type zinc finger nucleic acid binding protein (Cellular nucleic acid-binding protein) (CNBP) (Zinc finger protein 9)	ENST00000422453.7 [P62633-1];ENST00000441626.6 [P62633-6];ENST00000446936.6 [P62633-5];ENST00000451728.6 [P62633-4];ENST00000500450.6 [P62633-7];ENST00000502976.5 [P62633-2];ENST00000504813.5 [P62633-3];	CNBP	THPS1hr_vs_Control1hr
P35606	-0.0225876	23.2506	-0.31164	0.759003	0.919314	-5.92674	P35606	COPB2	Coatomer subunit beta' (Beta'-coat protein) (Beta'-COP) (p102)	ENST00000333188.10 [P35606-1];ENST00000507777.6 [P35606-2];ENST00000512242.6 [P35606-2];ENST00000514508.2 [P35606-2];	COPB2	THPS1hr_vs_Control1hr
P23919	-0.0252063	21.4202	-0.31147	0.75913	0.919314	-5.9268	P23919	DTYMK CDC8 TMPK TYMK	Thymidylate kinase (EC 2.7.4.9) (dTMP kinase)	ENST00000305784.7 [P23919-1];	DTYMK	THPS1hr_vs_Control1hr
P78406	0.0248708	19.9913	0.304878	0.764062	0.924678	-5.9288	P78406	RAE1 MRNP41	mRNA export factor RAE1 (Rae1 protein homolog) (mRNA-associated protein mrnp 41)	ENST00000371242.6;ENST00000395840.6;ENST00000395841.7;	RAE1	THPS1hr_vs_Control1hr
Q69YQ0	0.0302053	20.6974	0.304448	0.764384	0.924678	-5.92893	Q69YQ0	SPECC1L CYTSA KIAA0376	Cytospin-A (Renal carcinoma antigen NY-REN-22) (Sperm antigen with calponin homology and coiled-coil domains 1-like) (SPECC1-like protein)	ENST00000314328.14 [Q69YQ0-1];ENST00000437398.5 [Q69YQ0-1];ENST00000541492.1 [Q69YQ0-2];	SPECC1L	THPS1hr_vs_Control1hr
P63151	0.022678	19.3369	0.303533	0.765069	0.925008	-5.9292	P63151	PPP2R2A	Serine/threonine-protein phosphatase 2A 55 kDa regulatory subunit B alpha isoform (PP2A subunit B isoform B55-alpha) (B55) (PP2A subunit B isoform PR55-alpha) (PP2A subunit B isoform R2-alpha) (PP2A subunit B isoform alpha)	ENST00000315985.7 [P63151-2];ENST00000380737.8 [P63151-1];	PPP2R2A	THPS1hr_vs_Control1hr
Q8TD55	-0.022171	19.1321	-0.300394	0.767422	0.926515	-5.93013	Q8TD55	PLEKHO2 PLEKHQ1 PP9099	Pleckstrin homology domain-containing family O member 2 (PH domain-containing family O member 2) (Pleckstrin homology domain-containing family Q member 1) (PH domain-containing family Q member 1)	ENST00000323544.5 [Q8TD55-1];ENST00000616065.4 [Q8TD55-2];	PLEKHO2	THPS1hr_vs_Control1hr
P67775	-0.0249364	21.1364	-0.300281	0.767507	0.926515	-5.93017	P67775	PPP2CA	Serine/threonine-protein phosphatase 2A catalytic subunit alpha isoform (PP2A-alpha) (EC 3.1.3.16) (Replication protein C) (RP-C)	ENST00000481195.6 [P67775-1];	PPP2CA	THPS1hr_vs_Control1hr
Q9Y617	0.0338502	20.9518	0.300081	0.767657	0.926515	-5.93023	Q9Y617	PSAT1 PSA	Phosphoserine aminotransferase (EC 2.6.1.52) (Phosphohydroxythreonine aminotransferase) (PSAT)	ENST00000347159.6 [Q9Y617-2];ENST00000376588.4 [Q9Y617-1];	PSAT1	THPS1hr_vs_Control1hr
Q16666	-0.0418112	19.4129	-0.299118	0.76838	0.926515	-5.93051	Q16666	IFI16 IFNGIP1	Gamma-interferon-inducible protein 16 (Ifi-16) (Interferon-inducible myeloid differentiation transcriptional activator)	ENST00000295809.12 [Q16666-1];ENST00000359709.7 [Q16666-6];ENST00000368131.8 [Q16666-2];ENST00000368132.7 [Q16666-2];ENST00000448393.6 [Q16666-3];	IFI16	THPS1hr_vs_Control1hr
Q12959	-0.0333693	20.3117	-0.299118	0.76838	0.926515	-5.93051	Q12959	DLG1	Disks large homolog 1 (Synapse-associated protein 97) (SAP-97) (SAP97) (hDlg)	ENST00000346964.6 [Q12959-2];ENST00000357674.9 [Q12959-4];ENST00000392382.6 [Q12959-3];ENST00000419354.5 [Q12959-1];ENST00000422288.6 [Q12959-5];ENST00000443183.5 [Q12959-9];ENST00000448528.6 [Q12959-1];ENST00000450955.5 [Q12959-4];ENST00000452595.5 [Q12959-8];ENST00000655488.1 [Q12959-3];ENST00000659716.1 [Q12959-3];ENST00000661453.1 [Q12959-3];ENST00000663148.1 [Q12959-3];ENST00000666007.1 [Q12959-5];ENST00000667157.1 [Q12959-4];ENST00000669565.1 [Q12959-4];ENST00000670455.1 [Q12959-4];ENST00000670935.1 [Q12959-1];ENST00000671185.1 [Q12959-3];	DLG1	THPS1hr_vs_Control1hr
Q96RN5	-0.0390612	19.2558	-0.298084	0.769155	0.926547	-5.93081	Q96RN5	MED15 ARC105 CTG7A PCQAP TIG1 TNRC7	Mediator of RNA polymerase II transcription subunit 15 (Activator-recruited cofactor 105 kDa component) (ARC105) (CTG repeat protein 7a) (Mediator complex subunit 15) (Positive cofactor 2 glutamine/Q-rich-associated protein) (PC2 glutamine/Q-rich-associated protein) (TPA-inducible gene 1 protein) (TIG-1) (Trinucleotide repeat-containing gene 7 protein)	ENST00000263205.11 [Q96RN5-1];ENST00000292733.11 [Q96RN5-2];ENST00000382974.6 [Q96RN5-3];	MED15	THPS1hr_vs_Control1hr
P15531	-0.0361641	20.1614	-0.297982	0.769232	0.926547	-5.93084	P15531	NME1 NDPKA NM23	Nucleoside diphosphate kinase A (NDK A) (NDP kinase A) (EC 2.7.4.6) (Granzyme A-activated DNase) (GAAD) (Metastasis inhibition factor nm23) (NM23-H1) (Tumor metastatic process-associated protein)	ENST00000013034.3 [P15531-2];ENST00000336097.7 [P15531-2];ENST00000393196.8 [P15531-1];	NME1	THPS1hr_vs_Control1hr
Q13641	0.0299313	19.4806	0.296377	0.770437	0.9275	-5.93131	Q13641	TPBG 5T4	Trophoblast glycoprotein (5T4 oncofetal antigen) (5T4 oncofetal trophoblast glycoprotein) (5T4 oncotrophoblast glycoprotein) (M6P1) (Wnt-activated inhibitory factor 1) (WAIF1)	ENST00000369750.4;ENST00000535040.4;ENST00000543496.3;ENST00000634817.1;ENST00000634826.1;ENST00000635036.3;	TPBG	THPS1hr_vs_Control1hr
Q8N6H7	0.0211352	19.2166	0.295184	0.771333	0.928081	-5.93166	Q8N6H7	ARFGAP2 ZNF289 Nbla10535	ADP-ribosylation factor GTPase-activating protein 2 (ARF GAP 2) (GTPase-activating protein ZNF289) (Zinc finger protein 289)	ENST00000524782.6 [Q8N6H7-1];	ARFGAP2	THPS1hr_vs_Control1hr
Q9NYK5	0.024135	19.2778	0.293614	0.772513	0.929002	-5.93212	Q9NYK5	MRPL39 C21orf92 MRPL5 RPML5 MSTP003 PRED22	Large ribosomal subunit protein mL39 (39S ribosomal protein L39, mitochondrial) (L39mt) (MRP-L39) (39S ribosomal protein L5, mitochondrial) (L5mt) (MRP-L5)	ENST00000307301.11 [Q9NYK5-2];ENST00000352957.9 [Q9NYK5-1];	MRPL39	THPS1hr_vs_Control1hr
P18615	-0.0274754	19.1958	-0.291433	0.774153	0.930246	-5.93275	P18615	NELFE RD RDBP	Negative elongation factor E (NELF-E) (RNA-binding protein RD)	ENST00000375425.9 [P18615-3];ENST00000375429.8 [P18615-1];ENST00000383174.8 [P18615-1];ENST00000383343.8 [P18615-1];ENST00000429857.6 [P18615-1];ENST00000444811.6 [P18615-4];ENST00000448628.6 [P18615-1];ENST00000457397.6 [P18615-1];	NELFE	THPS1hr_vs_Control1hr
O43617	-0.022542	20.9472	-0.291106	0.774399	0.930246	-5.93284	O43617	TRAPPC3 BET3 CDABP0066	Trafficking protein particle complex subunit 3 (BET3 homolog)	ENST00000373162.5 [O43617-2];ENST00000373163.5 [O43617-2];ENST00000373166.8 [O43617-1];ENST00000617904.4 [O43617-2];	TRAPPC3	THPS1hr_vs_Control1hr
P08473	0.0284345	19.5839	0.290585	0.774791	0.930246	-5.93299	P08473	MME EPN	Neprilysin (EC 3.4.24.11) (Atriopeptidase) (Common acute lymphocytic leukemia antigen) (CALLA) (Enkephalinase) (Neutral endopeptidase 24.11) (NEP) (Neutral endopeptidase) (Skin fibroblast elastase) (SFE) (CD antigen CD10)	ENST00000360490.7;ENST00000460393.6;ENST00000462745.5;ENST00000473730.6;ENST00000491026.6;ENST00000492661.5;ENST00000493237.5;ENST00000675418.2;ENST00000680057.1;ENST00000680282.1;	MME	THPS1hr_vs_Control1hr
P35580	0.0346733	24.4865	0.286189	0.7781	0.932299	-5.93424	P35580	MYH10	Myosin-10 (Cellular myosin heavy chain, type B) (Myosin heavy chain 10) (Myosin heavy chain, non-muscle IIb) (Non-muscle myosin heavy chain B) (NMMHC-B) (Non-muscle myosin heavy chain IIb) (NMMHC II-b) (NMMHC-IIB)	ENST00000269243.8 [P35580-1];ENST00000360416.8 [P35580-4];ENST00000379980.8 [P35580-5];ENST00000686654.1 [P35580-4];ENST00000687178.1 [P35580-5];ENST00000688902.1 [P35580-4];ENST00000693441.1 [P35580-4];	MYH10	THPS1hr_vs_Control1hr
P22626	0.0504406	27.9214	0.285359	0.778725	0.932299	-5.93447	P22626	HNRNPA2B1 HNRPA2B1	Heterogeneous nuclear ribonucleoproteins A2/B1 (hnRNP A2/B1)	ENST00000354667.8 [P22626-1];ENST00000356674.8 [P22626-1];ENST00000360787.8 [P22626-1];ENST00000608362.2 [P22626-2];ENST00000618183.5 [P22626-2];ENST00000676497.1 [P22626-2];ENST00000676524.1 [P22626-2];ENST00000676746.1 [P22626-1];ENST00000676749.1 [P22626-2];ENST00000676903.1 [P22626-2];ENST00000677339.1 [P22626-2];ENST00000677396.1 [P22626-2];ENST00000677574.1 [P22626-2];ENST00000677631.1 [P22626-2];ENST00000677656.1 [P22626-2];ENST00000677839.1 [P22626-2];ENST00000677906.1 [P22626-2];ENST00000678431.1 [P22626-2];ENST00000678449.1 [P22626-2];ENST00000678501.1 [P22626-2];ENST00000678675.1 [P22626-1];ENST00000678697.1 [P22626-2];ENST00000678779.1 [P22626-2];ENST00000678884.1 [P22626-2];ENST00000678935.1 [P22626-2];ENST00000678962.1 [P22626-2];ENST00000678998.1 [P22626-2];ENST00000679001.1 [P22626-1];ENST00000679021.1 [P22626-1];ENST00000679123.1 [P22626-1];ENST00000679243.1 [P22626-2];ENST00000679318.1 [P22626-2];	HNRNPA2B1	THPS1hr_vs_Control1hr
Q9Y2X3	-0.04115	19.6738	-0.285346	0.778735	0.932299	-5.93448	Q9Y2X3	NOP58 NOL5 NOP5 HSPC120	Nucleolar protein 58 (Nucleolar protein 5)	ENST00000264279.10;	NOP58	THPS1hr_vs_Control1hr
Q6ZSR9	-0.021876	19.2929	-0.284369	0.779471	0.932299	-5.93475	Q6ZSR9	NA	Uncharacterized protein FLJ45252	NA	NA	THPS1hr_vs_Control1hr
P46060	0.0173637	22.6441	0.284035	0.779723	0.932299	-5.93484	P46060	RANGAP1 KIAA1835 SD	Ran GTPase-activating protein 1 (RanGAP1)	ENST00000356244.8;ENST00000405486.5;ENST00000455915.6;ENST00000705116.1;	RANGAP1	THPS1hr_vs_Control1hr
P54727	-0.0217705	22.7314	-0.283244	0.780319	0.932299	-5.93506	P54727	RAD23B	UV excision repair protein RAD23 homolog B (HR23B) (hHR23B) (XP-C repair-complementing complex 58 kDa protein) (p58)	ENST00000358015.8 [P54727-1];ENST00000416373.6 [P54727-2];	RAD23B	THPS1hr_vs_Control1hr
Q9Y2G5	0.0179723	19.8635	0.283218	0.780339	0.932299	-5.93507	Q9Y2G5	POFUT2 C21orf80 FUT13 KIAA0958	GDP-fucose protein O-fucosyltransferase 2 (EC 2.4.1.221) (Peptide-O-fucosyltransferase 2) (O-FucT-2)	ENST00000331343.11 [Q9Y2G5-1];ENST00000334538.13 [Q9Y2G5-2];ENST00000349485.10 [Q9Y2G5-3];	POFUT2	THPS1hr_vs_Control1hr
P37198	-0.0240216	19.639	-0.283022	0.780487	0.932299	-5.93513	P37198	NUP62	Nuclear pore glycoprotein p62 (62 kDa nucleoporin) (Nucleoporin Nup62)	ENST00000352066.8;ENST00000422090.2;ENST00000596217.1;ENST00000596437.6;ENST00000597029.6;ENST00000598301.2;ENST00000599560.6;ENST00000599788.2;ENST00000600583.6;ENST00000600935.2;ENST00000700473.1;ENST00000700474.1;ENST00000700475.1;ENST00000700476.1;ENST00000700477.1;ENST00000700478.1;	NUP62	THPS1hr_vs_Control1hr
O95372	-0.025966	19.0652	-0.282997	0.780506	0.932299	-5.93513	O95372	LYPLA2 APT2	Acyl-protein thioesterase 2 (APT-2) (EC 3.1.2.-) (Lysophospholipase II) (LPL-II) (LysoPLA II) (Palmitoyl-protein hydrolase) (EC 3.1.2.22)	ENST00000374514.8;	LYPLA2	THPS1hr_vs_Control1hr
Q96I24	0.0201543	22.9471	0.282798	0.780655	0.932299	-5.93519	Q96I24	FUBP3 FBP3	Far upstream element-binding protein 3 (FUSE-binding protein 3)	ENST00000319725.10 [Q96I24-1];	FUBP3	THPS1hr_vs_Control1hr
Q5F1R6	-0.0304821	18.8681	-0.281107	0.781931	0.933326	-5.93566	Q5F1R6	DNAJC21 DNAJA5	DnaJ homolog subfamily C member 21 (DnaJ homolog subfamily A member 5) (Protein GS3)	ENST00000382021.2 [Q5F1R6-2];ENST00000642851.1 [Q5F1R6-3];ENST00000648817.1 [Q5F1R6-1];	DNAJC21	THPS1hr_vs_Control1hr
Q9Y6K9	-0.031598	19.1092	-0.279821	0.782902	0.933595	-5.93601	Q9Y6K9	IKBKG FIP3 NEMO	NF-kappa-B essential modulator (NEMO) (FIP-3) (IkB kinase-associated protein 1) (IKKAP1) (Inhibitor of nuclear factor kappa-B kinase subunit gamma) (I-kappa-B kinase subunit gamma) (IKK-gamma) (IKKG) (IkB kinase subunit gamma) (NF-kappa-B essential modifier)	ENST00000422680.6 [Q9Y6K9-1];ENST00000440286.6 [Q9Y6K9-1];ENST00000445622.6 [Q9Y6K9-1];ENST00000594239.6 [Q9Y6K9-1];ENST00000611071.4 [Q9Y6K9-1];ENST00000611176.4 [Q9Y6K9-3];ENST00000618670.4 [Q9Y6K9-2];	IKBKG	THPS1hr_vs_Control1hr
Q8TBX8	-0.0222052	20.4741	-0.279706	0.782988	0.933595	-5.93605	Q8TBX8	PIP4K2C PIP5K2C	Phosphatidylinositol 5-phosphate 4-kinase type-2 gamma (EC 2.7.1.149) (Phosphatidylinositol 5-phosphate 4-kinase type II gamma) (PI(5)P 4-kinase type II gamma) (PIP4KII-gamma)	ENST00000354947.10 [Q8TBX8-1];ENST00000422156.7 [Q8TBX8-2];ENST00000540759.6 [Q8TBX8-1];ENST00000550465.5 [Q8TBX8-3];	PIP4K2C	THPS1hr_vs_Control1hr
O14907	0.0265225	19.4818	0.27702	0.785016	0.935068	-5.93678	O14907	TAX1BP3 TIP1	Tax1-binding protein 3 (Glutaminase-interacting protein 3) (Tax interaction protein 1) (TIP-1) (Tax-interacting protein 1)	ENST00000225525.4;	TAX1BP3	THPS1hr_vs_Control1hr
Q16401	-0.0242038	20.957	-0.276966	0.785057	0.935068	-5.9368	Q16401	PSMD5 KIAA0072	26S proteasome non-ATPase regulatory subunit 5 (26S protease subunit S5 basic) (26S proteasome subunit S5B)	ENST00000210313.8 [Q16401-1];ENST00000373904.5 [Q16401-2];	PSMD5	THPS1hr_vs_Control1hr
Q13617	0.0235698	20.4203	0.2763	0.785561	0.935171	-5.93698	Q13617	CUL2	Cullin-2 (CUL-2)	ENST00000374748.5 [Q13617-1];ENST00000374749.8 [Q13617-1];ENST00000374751.7 [Q13617-1];ENST00000421317.5 [Q13617-2];ENST00000673636.2 [Q13617-1];ENST00000690393.1 [Q13617-1];ENST00000691974.1 [Q13617-1];	CUL2	THPS1hr_vs_Control1hr
Q9UHD8	-0.0320629	24.0934	-0.273322	0.787811	0.937353	-5.93779	Q9UHD8	SEPTIN9 KIAA0991 MSF SEPT9	Septin-9 (MLL septin-like fusion protein MSF-A) (MLL septin-like fusion protein) (Ovarian/Breast septin) (Ov/Br septin) (Septin D1)	ENST00000329047.13 [Q9UHD8-2];ENST00000423034.6 [Q9UHD8-5];ENST00000427177.6 [Q9UHD8-1];ENST00000427180.5 [Q9UHD8-4];ENST00000427674.6 [Q9UHD8-3];ENST00000431235.6 [Q9UHD8-3];ENST00000449803.6 [Q9UHD8-3];ENST00000541152.6 [Q9UHD8-4];ENST00000585930.5 [Q9UHD8-9];ENST00000588690.6 [Q9UHD8-3];ENST00000591088.5 [Q9UHD8-4];ENST00000591198.5 [Q9UHD8-7];ENST00000592951.5 [Q9UHD8-4];	SEPTIN9	THPS1hr_vs_Control1hr
O14974	0.0228934	22.7124	0.271581	0.789128	0.938422	-5.93825	O14974	PPP1R12A MBS MYPT1	Protein phosphatase 1 regulatory subunit 12A (Myosin phosphatase-targeting subunit 1) (Myosin phosphatase target subunit 1) (Protein phosphatase myosin-binding subunit)	ENST00000261207.9 [O14974-1];ENST00000437004.6 [O14974-2];ENST00000450142.7 [O14974-1];ENST00000546369.5 [O14974-5];ENST00000550107.5 [O14974-3];	PPP1R12A	THPS1hr_vs_Control1hr
P30566	-0.0254883	20.705	-0.270059	0.79028	0.938915	-5.93866	P30566	ADSL AMPS	Adenylosuccinate lyase (ADSL) (ASL) (EC 4.3.2.2) (Adenylosuccinase) (ASase)	ENST00000342312.9 [P30566-2];ENST00000623063.3 [P30566-1];	ADSL	THPS1hr_vs_Control1hr
O00499	0.0204786	20.6615	0.269927	0.790379	0.938915	-5.93869	O00499	BIN1 AMPHL	Myc box-dependent-interacting protein 1 (Amphiphysin II) (Amphiphysin-like protein) (Box-dependent myc-interacting protein 1) (Bridging integrator 1)	ENST00000259238.8 [O00499-11];ENST00000316724.10 [O00499-1];ENST00000346226.7 [O00499-2];ENST00000348750.8 [O00499-9];ENST00000351659.7 [O00499-3];ENST00000352848.8 [O00499-8];ENST00000357970.7 [O00499-5];ENST00000376113.6 [O00499-10];ENST00000393040.7 [O00499-6];ENST00000393041.7 [O00499-4];ENST00000409400.1 [O00499-7];	BIN1	THPS1hr_vs_Control1hr
P18669	-0.0308368	22.956	-0.269227	0.790909	0.939048	-5.93888	P18669	PGAM1 PGAMA CDABP0006	Phosphoglycerate mutase 1 (EC 5.4.2.11) (EC 5.4.2.4) (BPG-dependent PGAM 1) (Phosphoglycerate mutase isozyme B) (PGAM-B)	ENST00000334828.6;	PGAM1	THPS1hr_vs_Control1hr
Q9HB07	-0.0227228	19.1936	-0.267119	0.792505	0.939117	-5.93944	Q9HB07	MYG1 C12orf10	MYG1 exonuclease (EC 3.1.-.-)	ENST00000267103.10;ENST00000708949.1;	MYG1	THPS1hr_vs_Control1hr
Q07666	0.0316165	23.1108	0.26706	0.792551	0.939117	-5.93945	Q07666	KHDRBS1 SAM68	KH domain-containing, RNA-binding, signal transduction-associated protein 1 (GAP-associated tyrosine phosphoprotein p62) (Src-associated in mitosis 68 kDa protein) (Sam68) (p21 Ras GTPase-activating protein-associated p62) (p68)	ENST00000327300.12 [Q07666-1];ENST00000492989.1 [Q07666-3];	KHDRBS1	THPS1hr_vs_Control1hr
Q9UGR2	-0.028296	20.8689	-0.267007	0.792591	0.939117	-5.93947	Q9UGR2	ZC3H7B KIAA1031	Zinc finger CCCH domain-containing protein 7B (Rotavirus 'X'-associated non-structural protein) (RoXaN)	ENST00000352645.5;	ZC3H7B	THPS1hr_vs_Control1hr
Q96D15	-0.0418625	23.4137	-0.26694	0.792641	0.939117	-5.93949	Q96D15	RCN3 UNQ239/PRO272	Reticulocalbin-3 (EF-hand calcium-binding protein RLP49)	ENST00000270645.8;	RCN3	THPS1hr_vs_Control1hr
Q96AC1	0.0220567	22.7553	0.264412	0.794557	0.940889	-5.94015	Q96AC1	FERMT2 KIND2 MIG2 PLEKHC1	Fermitin family homolog 2 (Kindlin-2) (Mitogen-inducible gene 2 protein) (MIG-2) (Pleckstrin homology domain-containing family C member 1) (PH domain-containing family C member 1)	ENST00000341590.8 [Q96AC1-1];ENST00000343279.8 [Q96AC1-3];ENST00000395631.6 [Q96AC1-1];ENST00000399304.7 [Q96AC1-2];ENST00000553373.5 [Q96AC1-3];	FERMT2	THPS1hr_vs_Control1hr
Q9Y3B4	-0.0206533	19.3367	-0.262979	0.795644	0.941267	-5.94052	Q9Y3B4	SF3B6 SAP14 SF3B14 SF3B14A CGI-110 HSPC175 HT006	Splicing factor 3B subunit 6 (Pre-mRNA branch site protein p14) (SF3b 14 kDa subunit) (SF3B14a) (Spliceosome-associated protein, 14-kDa) (Splicing factor 3b, subunit 6, 14kDa)	ENST00000233468.5;	SF3B6	THPS1hr_vs_Control1hr
P26599	-0.0248212	25.2254	-0.262295	0.796163	0.941267	-5.9407	P26599	PTBP1 PTB	Polypyrimidine tract-binding protein 1 (PTB) (57 kDa RNA-binding protein PPTB-1) (Heterogeneous nuclear ribonucleoprotein I) (hnRNP I)	ENST00000349038.8 [P26599-1];ENST00000356948.11 [P26599-3];ENST00000394601.8 [P26599-2];	PTBP1	THPS1hr_vs_Control1hr
Q9UIQ6	0.0172857	19.5106	0.261594	0.796694	0.941267	-5.94088	Q9UIQ6	LNPEP OTASE	Leucyl-cystinyl aminopeptidase (Cystinyl aminopeptidase) (EC 3.4.11.3) (Insulin-regulated membrane aminopeptidase) (Insulin-responsive aminopeptidase) (IRAP) (Oxytocinase) (OTase) (Placental leucine aminopeptidase) (P-LAP) [Cleaved into: Leucyl-cystinyl aminopeptidase, pregnancy serum form]	ENST00000231368.10 [Q9UIQ6-1];ENST00000395770.3 [Q9UIQ6-2];	LNPEP	THPS1hr_vs_Control1hr
P52565	-0.0348121	23.154	-0.261332	0.796892	0.941267	-5.94095	P52565	ARHGDIA GDIA1	Rho GDP-dissociation inhibitor 1 (Rho GDI 1) (Rho-GDI alpha)	ENST00000269321.12 [P52565-1];ENST00000400721.8 [P52565-2];ENST00000541078.7 [P52565-1];ENST00000580685.5 [P52565-1];	ARHGDIA	THPS1hr_vs_Control1hr
Q7L2H7	-0.0295324	22.5103	-0.261226	0.796973	0.941267	-5.94097	Q7L2H7	EIF3M HFLB5 PCID1 GA17 PNAS-125	Eukaryotic translation initiation factor 3 subunit M (eIF3m) (Fetal lung protein B5) (hFL-B5) (PCI domain-containing protein 1)	ENST00000524896.5 [Q7L2H7-2];ENST00000531120.6 [Q7L2H7-1];	EIF3M	THPS1hr_vs_Control1hr
Q12846	0.0155595	19.5823	0.260479	0.79754	0.941441	-5.94117	Q12846	STX4 STX4A	Syntaxin-4 (Renal carcinoma antigen NY-REN-31)	ENST00000313843.8 [Q12846-1];ENST00000394998.5 [Q12846-2];	STX4	THPS1hr_vs_Control1hr
P49773	0.0227435	19.7371	0.259457	0.798316	0.941862	-5.94143	P49773	HINT1 HINT PKCI1 PRKCNH1	Adenosine 5'-monophosphoramidase HINT1 (EC 3.9.1.-) (Desumoylating isopeptidase HINT1) (EC 3.4.22.-) (Histidine triad nucleotide-binding protein 1) (Protein kinase C inhibitor 1) (Protein kinase C-interacting protein 1) (PKCI-1)	ENST00000304043.10;	HINT1	THPS1hr_vs_Control1hr
P08134	0.0313035	20.0398	0.258166	0.799296	0.942475	-5.94176	P08134	RHOC ARH9 ARHC	Rho-related GTP-binding protein RhoC (Rho cDNA clone 9) (h9)	ENST00000285735.6;ENST00000339083.12;ENST00000369632.6;ENST00000369633.6;ENST00000369637.5;ENST00000369638.6;ENST00000369642.7;	RHOC	THPS1hr_vs_Control1hr
P48507	-0.0194621	19.4952	-0.25746	0.799832	0.942475	-5.94194	P48507	GCLM GLCLR	Glutamate--cysteine ligase regulatory subunit (GCS light chain) (Gamma-ECS regulatory subunit) (Gamma-glutamylcysteine synthetase regulatory subunit) (Glutamate--cysteine ligase modifier subunit)	ENST00000370238.8 [P48507-1];ENST00000615724.1 [P48507-2];	GCLM	THPS1hr_vs_Control1hr
Q96EC8	0.0159347	19.6193	0.257113	0.800095	0.942475	-5.94202	Q96EC8	YIPF6	Protein YIPF6 (YIP1 family member 6)	ENST00000374622.3 [Q96EC8-2];ENST00000462683.6 [Q96EC8-1];	YIPF6	THPS1hr_vs_Control1hr
Q15185	0.0295041	23.0158	0.255136	0.801598	0.943585	-5.94252	Q15185	PTGES3 P23 TEBP	Prostaglandin E synthase 3 (EC 5.3.99.3) (Cytosolic prostaglandin E2 synthase) (cPGES) (Hsp90 co-chaperone) (Progesterone receptor complex p23) (Telomerase-binding protein p23)	ENST00000262033.11 [Q15185-1];ENST00000414274.7 [Q15185-3];ENST00000436399.6 [Q15185-2];ENST00000448157.6 [Q15185-4];	PTGES3	THPS1hr_vs_Control1hr
Q13136	0.0168321	19.1787	0.25467	0.801952	0.943585	-5.94264	Q13136	PPFIA1 LIP1	Liprin-alpha-1 (LAR-interacting protein 1) (LIP-1) (Protein tyrosine phosphatase receptor type f polypeptide-interacting protein alpha-1) (PTPRF-interacting protein alpha-1)	ENST00000253925.12 [Q13136-1];ENST00000389547.7 [Q13136-2];ENST00000672559.2 [Q13136-1];ENST00000672873.2 [Q13136-2];	PPFIA1	THPS1hr_vs_Control1hr
Q15642	0.0187144	20.8868	0.254027	0.802441	0.943585	-5.9428	Q15642	TRIP10 CIP4 STOT STP	Cdc42-interacting protein 4 (Protein Felic) (Salt tolerant protein) (hSTP) (Thyroid receptor-interacting protein 10) (TR-interacting protein 10) (TRIP-10)	ENST00000313244.14 [Q15642-1];ENST00000313285.12 [Q15642-2];	TRIP10	THPS1hr_vs_Control1hr
Q86W42	-0.0228968	19.0288	-0.253165	0.803096	0.943585	-5.94302	Q86W42	THOC6 WDR58 PSEC0006	THO complex subunit 6 (Functional spliceosome-associated protein 35) (fSAP35) (WD repeat-containing protein 58)	ENST00000253952.9 [Q86W42-3];ENST00000326266.13 [Q86W42-1];ENST00000574549.5 [Q86W42-2];ENST00000575576.5 [Q86W42-2];	THOC6	THPS1hr_vs_Control1hr
P05783	0.023978	23.3876	0.250794	0.8049	0.943585	-5.94361	P05783	KRT18 CYK18 PIG46	Keratin, type I cytoskeletal 18 (Cell proliferation-inducing gene 46 protein) (Cytokeratin-18) (CK-18) (Keratin-18) (K18)	ENST00000388835.4;ENST00000388837.6;	KRT18	THPS1hr_vs_Control1hr
P06454	-0.0488595	23.4986	-0.249748	0.805696	0.943585	-5.94387	P06454	PTMA TMSA	Prothymosin alpha [Cleaved into: Prothymosin alpha, N-terminally processed; Thymosin alpha-1]	ENST00000341369.11 [P06454-1];ENST00000409115.8 [P06454-2];	PTMA	THPS1hr_vs_Control1hr
P49458	-0.0242409	23.0665	-0.249723	0.805715	0.943585	-5.94387	P49458	SRP9	Signal recognition particle 9 kDa protein (SRP9)	ENST00000304786.12 [P49458-1];ENST00000366839.8 [P49458-2];ENST00000619790.4 [P49458-2];ENST00000651465.1 [P49458-2];	SRP9	THPS1hr_vs_Control1hr
O00505	-0.0183878	19.6985	-0.249526	0.805865	0.943585	-5.94392	O00505	KPNA3 QIP2	Importin subunit alpha-4 (Importin alpha Q2) (Qip2) (Karyopherin subunit alpha-3) (SRP1-gamma)	ENST00000261667.8;	KPNA3	THPS1hr_vs_Control1hr
Q92599	-0.0348379	20.5858	-0.249364	0.805988	0.943585	-5.94396	Q92599	SEPTIN8 KIAA0202 SEPT8	Septin-8	ENST00000296873.11 [Q92599-2];ENST00000378699.6 [Q92599-3];ENST00000378719.7 [Q92599-1];ENST00000448933.5 [Q92599-3];ENST00000458488.2 [Q92599-4];	SEPTIN8	THPS1hr_vs_Control1hr
O95758	-0.0261166	20.6642	-0.24871	0.806486	0.943585	-5.94412	O95758	PTBP3 ROD1	Polypyrimidine tract-binding protein 3 (Regulator of differentiation 1) (Rod1)	ENST00000334318.10 [O95758-5];ENST00000343327.6 [O95758-7];ENST00000374255.6 [O95758-3];ENST00000374257.6 [O95758-6];ENST00000458258.5 [O95758-4];	PTBP3	THPS1hr_vs_Control1hr
Q9H299	-0.0245369	23.4821	-0.2484	0.806722	0.943585	-5.9442	Q9H299	SH3BGRL3 P1725	SH3 domain-binding glutamic acid-rich-like protein 3 (SH3 domain-binding protein 1) (SH3BP-1) (TNF inhibitory protein B1) (TIP-B1)	ENST00000270792.10;	SH3BGRL3	THPS1hr_vs_Control1hr
Q16836	0.0294626	20.3823	0.248303	0.806796	0.943585	-5.94422	Q16836	HADH HAD HAD1 HADHSC SCHAD	Hydroxyacyl-coenzyme A dehydrogenase, mitochondrial (HCDH) (EC 1.1.1.35) (Medium and short-chain L-3-hydroxyacyl-coenzyme A dehydrogenase) (Short-chain 3-hydroxyacyl-CoA dehydrogenase)	ENST00000309522.8 [Q16836-1];ENST00000603302.5 [Q16836-3];	HADH	THPS1hr_vs_Control1hr
Q13435	-0.029426	23.5598	-0.247396	0.807486	0.943585	-5.94444	Q13435	SF3B2 SAP145	Splicing factor 3B subunit 2 (Pre-mRNA-splicing factor SF3b 145 kDa subunit) (SF3b145) (Spliceosome-associated protein 145) (SAP 145)	ENST00000322535.11;	SF3B2	THPS1hr_vs_Control1hr
Q6UW02	0.0199267	19.4547	0.247389	0.807492	0.943585	-5.94444	Q6UW02	CYP20A1 UNQ667/PRO1301	Cytochrome P450 20A1 (EC 1.14.-.-)	ENST00000356079.9 [Q6UW02-1];	CYP20A1	THPS1hr_vs_Control1hr
Q86UE4	-0.0186269	22.3492	-0.246747	0.807981	0.943585	-5.9446	Q86UE4	MTDH AEG1 LYRIC	Protein LYRIC (3D3/LYRIC) (Astrocyte elevated gene-1 protein) (AEG-1) (Lysine-rich CEACAM1 co-isolated protein) (Metadherin) (Metastasis adhesion protein)	ENST00000336273.8;	MTDH	THPS1hr_vs_Control1hr
Q9NUQ9	-0.0190645	20.8837	-0.246687	0.808026	0.943585	-5.94461	Q9NUQ9	CYRIB CYRI FAM49B BM-009	CYFIP-related Rac1 interactor B (L1)	ENST00000401979.6 [Q9NUQ9-1];ENST00000517654.5 [Q9NUQ9-1];ENST00000519110.5 [Q9NUQ9-1];ENST00000519540.5 [Q9NUQ9-1];ENST00000519824.6 [Q9NUQ9-1];ENST00000522250.5 [Q9NUQ9-2];ENST00000522746.5 [Q9NUQ9-1];ENST00000522941.5 [Q9NUQ9-2];ENST00000523509.5 [Q9NUQ9-1];ENST00000694912.1 [Q9NUQ9-1];	CYRIB	THPS1hr_vs_Control1hr
O75935	-0.0315022	21.4956	-0.246477	0.808186	0.943585	-5.94467	O75935	DCTN3 DCTN22	Dynactin subunit 3 (Dynactin complex subunit 22 kDa subunit) (p22)	ENST00000259632.12 [O75935-1];ENST00000341694.6 [O75935-2];ENST00000378916.8 [O75935-3];	DCTN3	THPS1hr_vs_Control1hr
Q9Y371	-0.0191661	19.7028	-0.245175	0.809178	0.944053	-5.94498	Q9Y371	SH3GLB1 KIAA0491 CGI-61	Endophilin-B1 (Bax-interacting factor 1) (Bif-1) (SH3 domain-containing GRB2-like protein B1)	ENST00000370558.8 [Q9Y371-1];ENST00000482504.1 [Q9Y371-2];ENST00000535010.5 [Q9Y371-3];	SH3GLB1	THPS1hr_vs_Control1hr
Q6UW63	-0.0275784	18.9397	-0.244846	0.809429	0.944053	-5.94506	Q6UW63	POGLUT2 EP58 KDELC1 UNQ1910/PRO4357	Protein O-glucosyltransferase 2 (EC 2.4.1.-) (Endoplasmic reticulum resident protein 58) (ER protein 58) (ERp58) (KDEL motif-containing protein 1) (Protein O-xylosyltransferase POGLUT2) (EC 2.4.2.-)	ENST00000376004.5;	POGLUT2	THPS1hr_vs_Control1hr
O75175	0.0239581	21.1195	0.241599	0.811904	0.946448	-5.94584	O75175	CNOT3 KIAA0691 LENG2 NOT3	CCR4-NOT transcription complex subunit 3 (CCR4-associated factor 3) (Leukocyte receptor cluster member 2)	ENST00000221232.11;ENST00000358389.7;ENST00000610883.4;ENST00000611252.4;ENST00000612924.4;ENST00000613528.4;ENST00000613752.4;ENST00000614649.4;ENST00000615030.2;ENST00000616359.3;ENST00000616910.4;ENST00000617982.4;ENST00000618405.4;ENST00000619567.4;ENST00000619854.4;ENST00000620060.1;ENST00000620419.4;ENST00000620573.4;ENST00000620970.4;ENST00000622131.4;	CNOT3	THPS1hr_vs_Control1hr
P04264	-0.0403511	22.977	-0.238379	0.814361	0.948819	-5.9466	P04264	KRT1 KRTA	Keratin, type II cytoskeletal 1 (67 kDa cytokeratin) (Cytokeratin-1) (CK-1) (Hair alpha protein) (Keratin-1) (K1) (Type-II keratin Kb1)	ENST00000252244.3;	KRT1	THPS1hr_vs_Control1hr
Q9NQR4	-0.0141648	19.5487	-0.237072	0.815359	0.948956	-5.94691	Q9NQR4	NIT2 CUA002	Omega-amidase NIT2 (EC 3.5.1.3) (Nitrilase homolog 2)	ENST00000394140.9;	NIT2	THPS1hr_vs_Control1hr
Q13148	-0.0340152	22.5811	-0.236422	0.815855	0.948956	-5.94706	Q13148	TARDBP TDP43	TAR DNA-binding protein 43 (TDP-43)	ENST00000240185.8 [Q13148-1];ENST00000639083.1 [Q13148-1];	TARDBP	THPS1hr_vs_Control1hr
P15151	0.0235063	20.315	0.235885	0.816265	0.948956	-5.94719	P15151	PVR PVS	Poliovirus receptor (Nectin-like protein 5) (NECL-5) (CD antigen CD155)	ENST00000344956.8 [P15151-3];ENST00000403059.8 [P15151-2];	PVR	THPS1hr_vs_Control1hr
P45877	-0.0226015	19.5037	-0.2352	0.816789	0.948956	-5.94735	P45877	PPIC CYPC	Peptidyl-prolyl cis-trans isomerase C (PPIase C) (EC 5.2.1.8) (Cyclophilin C) (Rotamase C)	ENST00000306442.5;	PPIC	THPS1hr_vs_Control1hr
Q9UKS6	0.0224959	21.0018	0.235049	0.816904	0.948956	-5.94738	Q9UKS6	PACSIN3	Protein kinase C and casein kinase substrate in neurons protein 3 (SH3 domain-containing protein 6511)	ENST00000298838.11;ENST00000539589.5;	PACSIN3	THPS1hr_vs_Control1hr
P15559	-0.0185555	23.6419	-0.234904	0.817015	0.948956	-5.94741	P15559	NQO1 DIA4 NMOR1	NAD(P)H dehydrogenase [quinone] 1 (EC 1.6.5.2) (Azoreductase) (DT-diaphorase) (DTD) (Menadione reductase) (NAD(P)H:quinone oxidoreductase 1) (Phylloquinone reductase) (Quinone reductase 1) (QR1)	ENST00000320623.10 [P15559-1];ENST00000379046.6 [P15559-3];ENST00000379047.7 [P15559-2];	NQO1	THPS1hr_vs_Control1hr
Q8TAT6	0.0183607	22.1854	0.23419	0.81756	0.949097	-5.94758	Q8TAT6	NPLOC4 KIAA1499 NPL4	Nuclear protein localization protein 4 homolog (Protein NPL4)	ENST00000331134.11 [Q8TAT6-1];ENST00000374747.9 [Q8TAT6-2];	NPLOC4	THPS1hr_vs_Control1hr
Q9UL26	-0.0160771	19.6889	-0.233412	0.818155	0.949297	-5.94776	Q9UL26	RAB22A RAB22	Ras-related protein Rab-22A (Rab-22)	ENST00000244040.4;	RAB22A	THPS1hr_vs_Control1hr
P82979	0.0287521	22.0218	0.232145	0.819123	0.949929	-5.94805	P82979	SARNP HCC1 HSPC316	SAP domain-containing ribonucleoprotein (Cytokine-induced protein of 29 kDa) (Nuclear protein Hcc-1) (Proliferation-associated cytokine-inducible protein CIP29)	ENST00000336133.8;ENST00000546604.5;	SARNP	THPS1hr_vs_Control1hr
P62306	0.0462445	21.8457	0.230012	0.820754	0.951329	-5.94854	P62306	SNRPF PBSCF	Small nuclear ribonucleoprotein F (snRNP-F) (Sm protein F) (Sm-F) (SmF)	ENST00000266735.10;	SNRPF	THPS1hr_vs_Control1hr
Q9GZP9	-0.0190852	19.6909	-0.227035	0.823032	0.953356	-5.94921	Q9GZP9	DERL2 DER2 FLANA CGI-101 SBBI53	Derlin-2 (Degradation in endoplasmic reticulum protein 2) (DERtrin-2) (Der1-like protein 2) (F-LAN-1) (F-LANa)	ENST00000158771.9;	DERL2	THPS1hr_vs_Control1hr
P63027	-0.0207228	19.732	-0.226616	0.823353	0.953356	-5.9493	P63027	VAMP2 SYB2	Vesicle-associated membrane protein 2 (VAMP-2) (Synaptobrevin-2)	ENST00000316509.11;	VAMP2	THPS1hr_vs_Control1hr
P53985	-0.0253577	21.1417	-0.225104	0.824511	0.953752	-5.94964	P53985	SLC16A1 MCT1	Monocarboxylate transporter 1 (MCT 1) (Solute carrier family 16 member 1)	ENST00000369626.8 [P53985-1];ENST00000429288.2 [P53985-1];ENST00000443580.6 [P53985-1];ENST00000458229.6 [P53985-1];ENST00000538576.5 [P53985-1];ENST00000628110.2 [P53985-1];ENST00000630362.4 [P53985-1];ENST00000679803.1 [P53985-1];	SLC16A1	THPS1hr_vs_Control1hr
P00441	-0.0304783	19.9645	-0.225059	0.824545	0.953752	-5.94965	P00441	SOD1	Superoxide dismutase [Cu-Zn] (EC 1.15.1.1) (Superoxide dismutase 1) (hSod1)	ENST00000270142.11;	SOD1	THPS1hr_vs_Control1hr
Q9H2M9	0.0201432	20.9112	0.223701	0.825585	0.953898	-5.94995	Q9H2M9	RAB3GAP2 KIAA0839	Rab3 GTPase-activating protein non-catalytic subunit (RGAP-iso) (Rab3 GTPase-activating protein 150 kDa subunit) (Rab3-GAP p150) (Rab3-GAP150) (Rab3-GAP regulatory subunit)	ENST00000358951.7 [Q9H2M9-1];	RAB3GAP2	THPS1hr_vs_Control1hr
Q96KG9	-0.0144821	19.0221	-0.223553	0.825699	0.953898	-5.94998	Q96KG9	SCYL1 CVAK90 GKLP NTKL TAPK TEIF TRAP HT019	N-terminal kinase-like protein (Coated vesicle-associated kinase of 90 kDa) (SCY1-like protein 1) (Telomerase regulation-associated protein) (Telomerase transcriptional element-interacting factor) (Teratoma-associated tyrosine kinase)	ENST00000270176.10 [Q96KG9-1];ENST00000420247.6 [Q96KG9-2];ENST00000533862.5 [Q96KG9-6];	SCYL1	THPS1hr_vs_Control1hr
Q8IYB8	-0.0193005	19.3683	-0.22271	0.826345	0.953898	-5.95017	Q8IYB8	SUPV3L1 SUV3	ATP-dependent RNA helicase SUPV3L1, mitochondrial (EC 3.6.4.13) (Suppressor of var1 3-like protein 1) (SUV3-like protein 1)	ENST00000359655.9;	SUPV3L1	THPS1hr_vs_Control1hr
P55786	-0.0209187	21.8314	-0.222348	0.826622	0.953898	-5.95025	P55786	NPEPPS PSA	Puromycin-sensitive aminopeptidase (PSA) (EC 3.4.11.14) (Cytosol alanyl aminopeptidase) (AAP-S)	ENST00000322157.9 [P55786-1];ENST00000677120.1 [P55786-1];	NPEPPS	THPS1hr_vs_Control1hr
P49736	-0.0230875	22.2244	-0.221945	0.826931	0.953898	-5.95034	P49736	MCM2 BM28 CCNL1 CDCL1 KIAA0030	DNA replication licensing factor MCM2 (EC 3.6.4.12) (Minichromosome maintenance protein 2 homolog) (Nuclear protein BM28)	ENST00000265056.12;	MCM2	THPS1hr_vs_Control1hr
P40261	0.0280641	21.3821	0.221566	0.827222	0.953898	-5.95042	P40261	NNMT	Nicotinamide N-methyltransferase (EC 2.1.1.1)	ENST00000299964.4;ENST00000535401.5;ENST00000713573.1;	NNMT	THPS1hr_vs_Control1hr
P38606	0.0168122	22.2368	0.220909	0.827725	0.953988	-5.95056	P38606	ATP6V1A ATP6A1 ATP6V1A1 VPP2	V-type proton ATPase catalytic subunit A (V-ATPase subunit A) (EC 7.1.2.2) (V-ATPase 69 kDa subunit) (Vacuolar ATPase isoform VA68) (Vacuolar proton pump subunit alpha)	ENST00000273398.8 [P38606-1];ENST00000496747.6 [P38606-2];ENST00000703904.2 [P38606-1];ENST00000703910.1 [P38606-1];ENST00000703911.1 [P38606-1];	ATP6V1A	THPS1hr_vs_Control1hr
O95373	-0.0192398	21.2616	-0.218565	0.829522	0.955568	-5.95107	O95373	IPO7 RANBP7	Importin-7 (Imp7) (Ran-binding protein 7) (RanBP7)	ENST00000379719.8;	IPO7	THPS1hr_vs_Control1hr
Q16576	0.0254408	20.0508	0.217382	0.83043	0.955589	-5.95133	Q16576	RBBP7 RBAP46	Histone-binding protein RBBP7 (Histone acetyltransferase type B subunit 2) (Nucleosome-remodeling factor subunit RBAP46) (Retinoblastoma-binding protein 7) (RBBP-7) (Retinoblastoma-binding protein p46)	ENST00000380084.8 [Q16576-2];ENST00000380087.7 [Q16576-1];	RBBP7	THPS1hr_vs_Control1hr
O00308	-0.0341385	18.8174	-0.217126	0.830626	0.955589	-5.95138	O00308	WWP2	NEDD4-like E3 ubiquitin-protein ligase WWP2 (EC 2.3.2.26) (Atrophin-1-interacting protein 2) (AIP2) (HECT-type E3 ubiquitin transferase WWP2) (WW domain-containing protein 2)	ENST00000356003.6 [O00308-2];ENST00000359154.7 [O00308-1];ENST00000568684.1 [O00308-3];ENST00000569174.5 [O00308-4];	WWP2	THPS1hr_vs_Control1hr
Q9UHQ9	-0.0297149	20.5425	-0.216052	0.83145	0.955589	-5.95161	Q9UHQ9	CYB5R1 NQO3A2 UNQ3049/PRO9865	NADH-cytochrome b5 reductase 1 (b5R.1) (EC 1.6.2.2) (Humb5R2) (NAD(P)H:quinone oxidoreductase type 3 polypeptide A2)	ENST00000367249.9;	CYB5R1	THPS1hr_vs_Control1hr
P53621	0.0156912	23.9978	0.21552	0.831858	0.955589	-5.95172	P53621	COPA	Coatomer subunit alpha (Alpha-coat protein) (Alpha-COP) (HEP-COP) (HEPCOP) [Cleaved into: Xenin (Xenopsin-related peptide); Proxenin]	ENST00000241704.8 [P53621-1];ENST00000368069.7 [P53621-2];	COPA	THPS1hr_vs_Control1hr
Q9H444	0.0220856	20.3762	0.215494	0.831879	0.955589	-5.95173	Q9H444	CHMP4B C20orf178 SHAX1	Charged multivesicular body protein 4b (Chromatin-modifying protein 4b) (CHMP4b) (SNF7 homolog associated with Alix 1) (SNF7-2) (hSnf7-2) (Vacuolar protein sorting-associated protein 32-2) (Vps32-2) (hVps32-2)	ENST00000217402.3;	CHMP4B	THPS1hr_vs_Control1hr
P19022	0.01881	19.519	0.215212	0.832095	0.955589	-5.95179	P19022	CDH2 CDHN NCAD	Cadherin-2 (CDw325) (Neural cadherin) (N-cadherin) (CD antigen CD325)	ENST00000269141.8 [P19022-1];ENST00000399380.7 [P19022-2];	CDH2	THPS1hr_vs_Control1hr
P17813	0.0221022	21.3719	0.213592	0.833339	0.956252	-5.95213	P17813	ENG END	Endoglin (CD antigen CD105)	ENST00000344849.5 [P17813-2];ENST00000373203.9 [P17813-1];	ENG	THPS1hr_vs_Control1hr
O76021	-0.0272911	21.1787	-0.21335	0.833524	0.956252	-5.95218	O76021	RSL1D1 CATX11 CSIG PBK1 L12	Ribosomal L1 domain-containing protein 1 (CATX-11) (Cellular senescence-inhibited gene protein) (Protein PBK1)	ENST00000571133.6 [O76021-1];	RSL1D1	THPS1hr_vs_Control1hr
Q9BYD6	0.0133068	19.0952	0.212618	0.834086	0.956407	-5.95234	Q9BYD6	MRPL1 BM-022	Large ribosomal subunit protein uL1m (39S ribosomal protein L1, mitochondrial) (L1mt) (MRP-L1)	ENST00000315567.13;	MRPL1	THPS1hr_vs_Control1hr
Q9GZQ3	0.0159539	19.1376	0.211013	0.835319	0.957332	-5.95267	Q9GZQ3	COMMD5 HT002	COMM domain-containing protein 5 (Hypertension-related calcium-regulated gene protein) (HCaRG)	ENST00000305103.4;ENST00000402718.4;ENST00000450361.2;ENST00000543949.2;	COMMD5	THPS1hr_vs_Control1hr
Q9H267	-0.01506	18.9371	-0.207261	0.838203	0.959833	-5.95345	Q9H267	VPS33B	Vacuolar protein sorting-associated protein 33B (hVPS33B)	ENST00000333371.8 [Q9H267-1];	VPS33B	THPS1hr_vs_Control1hr
P35579	-0.0315416	30.3548	-0.206555	0.838746	0.959833	-5.95359	P35579	MYH9	Myosin-9 (Cellular myosin heavy chain, type A) (Myosin heavy chain 9) (Myosin heavy chain, non-muscle IIa) (Non-muscle myosin heavy chain A) (NMMHC-A) (Non-muscle myosin heavy chain IIa) (NMMHC II-a) (NMMHC-IIA)	ENST00000216181.11 [P35579-1];	MYH9	THPS1hr_vs_Control1hr
Q15637	-0.0181165	21.2665	-0.206505	0.838784	0.959833	-5.9536	Q15637	SF1 ZFM1 ZNF162	Splicing factor 1 (Mammalian branch point-binding protein) (BBP) (mBBP) (Transcription factor ZFM1) (Zinc finger gene in MEN1 locus) (Zinc finger protein 162)	ENST00000227503.13 [Q15637-4];ENST00000334944.9 [Q15637-2];ENST00000377387.5 [Q15637-5];ENST00000377390.8 [Q15637-1];ENST00000377394.7 [Q15637-6];ENST00000433274.6 [Q15637-7];	SF1	THPS1hr_vs_Control1hr
Q99715	0.020713	20.6383	0.205918	0.839235	0.959859	-5.95372	Q99715	COL12A1 COL12A1L	Collagen alpha-1(XII) chain	ENST00000322507.13 [Q99715-1];ENST00000345356.10 [Q99715-2];ENST00000416123.6 [Q99715-4];	COL12A1	THPS1hr_vs_Control1hr
Q5T4S7	0.0262618	19.2378	0.205201	0.839788	0.960002	-5.95387	Q5T4S7	UBR4 KIAA0462 KIAA1307 RBAF600	E3 ubiquitin-protein ligase UBR4 (EC 2.3.2.27) (600 kDa retinoblastoma protein-associated factor) (p600) (N-recognin-4) (Retinoblastoma-associated factor of 600 kDa) (RBAF600)	ENST00000375218.3 [Q5T4S7-6];ENST00000375254.8 [Q5T4S7-1];	UBR4	THPS1hr_vs_Control1hr
Q567U6	-0.0230053	20.7183	-0.202933	0.841532	0.960955	-5.95433	Q567U6	CCDC93	Coiled-coil domain-containing protein 93	ENST00000376300.7;	CCDC93	THPS1hr_vs_Control1hr
Q9NUY8	0.0176736	19.7164	0.202681	0.841726	0.960955	-5.95438	Q9NUY8	TBC1D23 NS4ATP1	TBC1 domain family member 23 (HCV non-structural protein 4A-transactivated protein 1)	ENST00000344949.9 [Q9NUY8-2];ENST00000394144.9 [Q9NUY8-1];	TBC1D23	THPS1hr_vs_Control1hr
O60645	0.0160226	19.8049	0.202426	0.841922	0.960955	-5.95443	O60645	EXOC3 SEC6 SEC6L1	Exocyst complex component 3 (Exocyst complex component Sec6)	ENST00000315013.9;ENST00000512944.6;	EXOC3	THPS1hr_vs_Control1hr
Q9NVD7	0.0183576	22.1059	0.201656	0.842515	0.960955	-5.95458	Q9NVD7	PARVA MXRA2	Alpha-parvin (Actopaxin) (CH-ILKBP) (Calponin-like integrin-linked kinase-binding protein) (Matrix-remodeling-associated protein 2)	ENST00000334956.15 [Q9NVD7-1];	PARVA	THPS1hr_vs_Control1hr
P31942	0.0306305	22.6837	0.200862	0.843126	0.960955	-5.95474	P31942	HNRNPH3 HNRPH3	Heterogeneous nuclear ribonucleoprotein H3 (hnRNP H3) (Heterogeneous nuclear ribonucleoprotein 2H9) (hnRNP 2H9)	ENST00000265866.12 [P31942-1];ENST00000354695.5 [P31942-2];	HNRNPH3	THPS1hr_vs_Control1hr
Q9H0H5	0.0217113	20.0029	0.200777	0.843192	0.960955	-5.95476	Q9H0H5	RACGAP1 KIAA1478 MGCRACGAP	Rac GTPase-activating protein 1 (Male germ cell RacGap) (MgcRacGAP) (Protein CYK4 homolog) (CYK4) (HsCYK-4)	ENST00000312377.10;ENST00000427314.6;ENST00000454520.6;ENST00000547905.5;ENST00000551016.5;	RACGAP1	THPS1hr_vs_Control1hr
Q5M775	-0.0205008	20.1997	-0.200222	0.843619	0.960955	-5.95487	Q5M775	SPECC1 CYTSB NSP5	Cytospin-B (Nuclear structure protein 5) (NSP5) (Sperm antigen HCMOGT-1) (Sperm antigen with calponin homology and coiled-coil domains 1)	ENST00000261503.9 [Q5M775-1];ENST00000395522.6 [Q5M775-5];ENST00000395525.7 [Q5M775-3];ENST00000395527.9 [Q5M775-1];ENST00000395529.7 [Q5M775-2];ENST00000395530.6 [Q5M775-4];ENST00000676570.1 [Q5M775-2];ENST00000677914.1 [Q5M775-1];ENST00000679049.1 [Q5M775-2];ENST00000679058.1 [Q5M775-1];ENST00000679255.1 [Q5M775-1];ENST00000680373.1 [Q5M775-5];ENST00000680374.1 [Q5M775-2];ENST00000680572.1 [Q5M775-2];ENST00000681593.1 [Q5M775-2];	SPECC1	THPS1hr_vs_Control1hr
Q6UWP7	0.0189925	19.6066	0.199317	0.844316	0.961012	-5.95504	Q6UWP7	LCLAT1 AGPAT8 ALCAT1 LYCAT UNQ1849/PRO3579	Lysocardiolipin acyltransferase 1 (EC 2.3.1.-) (1-acylglycerol-3-phosphate O-acyltransferase 8) (1-AGP acyltransferase 8) (1-AGPAT 8) (EC 2.3.1.51) (Acyl-CoA:lysocardiolipin acyltransferase 1)	ENST00000309052.8 [Q6UWP7-1];ENST00000319406.8 [Q6UWP7-2];ENST00000379509.8 [Q6UWP7-3];	LCLAT1	THPS1hr_vs_Control1hr
P35251	-0.0174221	19.0439	-0.199046	0.844526	0.961012	-5.9551	P35251	RFC1 RFC140	Replication factor C subunit 1 (Activator 1 140 kDa subunit) (A1 140 kDa subunit) (Activator 1 large subunit) (Activator 1 subunit 1) (DNA-binding protein PO-GA) (Replication factor C 140 kDa subunit) (RF-C 140 kDa subunit) (RFC140) (Replication factor C large subunit)	ENST00000349703.7 [P35251-2];ENST00000381897.5 [P35251-1];	RFC1	THPS1hr_vs_Control1hr
Q9UNH7	0.0124852	22.8258	0.198116	0.845242	0.96113	-5.95528	Q9UNH7	SNX6	Sorting nexin-6 (TRAF4-associated factor 2) [Cleaved into: Sorting nexin-6, N-terminally processed]	ENST00000362031.10 [Q9UNH7-1];ENST00000396526.7 [Q9UNH7-2];	SNX6	THPS1hr_vs_Control1hr
Q8WXX5	-0.0239649	22.3767	-0.197392	0.8458	0.96113	-5.95542	Q8WXX5	DNAJC9	DnaJ homolog subfamily C member 9 (HDJC9) (DnaJ protein SB73)	ENST00000372950.6;	DNAJC9	THPS1hr_vs_Control1hr
Q13418	-0.0163334	22.6149	-0.197243	0.845914	0.96113	-5.95545	Q13418	ILK ILK1 ILK2	Scaffold protein ILK (ILK-1) (ILK-2) (Inactive integrin-linked kinase) (p59ILK)	ENST00000299421.9 [Q13418-1];ENST00000396751.6 [Q13418-1];ENST00000420936.6 [Q13418-1];ENST00000528995.5 [Q13418-2];ENST00000532063.5 [Q13418-3];	ILK	THPS1hr_vs_Control1hr
P04632	-0.0248253	20.3901	-0.194255	0.848217	0.962274	-5.95603	P04632	CAPNS1 CAPN4 CAPNS	Calpain small subunit 1 (CSS1) (Calcium-activated neutral proteinase small subunit) (CANP small subunit) (Calcium-dependent protease small subunit) (CDPS) (Calcium-dependent protease small subunit 1) (Calpain regulatory subunit)	ENST00000246533.8;ENST00000588815.5;	CAPNS1	THPS1hr_vs_Control1hr
P35240	0.0160651	20.1395	0.193836	0.84854	0.962274	-5.95611	P35240	NF2 SCH	Merlin (Moesin-ezrin-radixin-like protein) (Neurofibromin-2) (Schwannomerlin) (Schwannomin)	ENST00000334961.11 [P35240-4];ENST00000338641.10 [P35240-1];ENST00000353887.8 [P35240-4];ENST00000361452.8 [P35240-5];ENST00000361676.8 [P35240-6];ENST00000397789.3 [P35240-3];ENST00000403435.5 [P35240-8];ENST00000403999.7 [P35240-3];ENST00000413209.6 [P35240-9];ENST00000432151.5 [P35240-10];ENST00000672461.1 [P35240-3];ENST00000672896.1 [P35240-3];ENST00000713935.1 [P35240-4];	NF2	THPS1hr_vs_Control1hr
Q15691	-0.0149223	23.4766	-0.193825	0.848549	0.962274	-5.95611	Q15691	MAPRE1	Microtubule-associated protein RP/EB family member 1 (APC-binding protein EB1) (End-binding protein 1) (EB1)	ENST00000375571.6;	MAPRE1	THPS1hr_vs_Control1hr
Q86TB9	-0.0142419	19.5685	-0.193711	0.848637	0.962274	-5.95613	Q86TB9	PATL1 OK/KNS-cl.5	Protein PAT1 homolog 1 (PAT1-like protein 1) (Protein PAT1 homolog b) (Pat1b) (hPat1b)	ENST00000300146.10 [Q86TB9-1];	PATL1	THPS1hr_vs_Control1hr
O00170	-0.0154765	20.5919	-0.19205	0.849918	0.963241	-5.95645	O00170	AIP XAP2	AH receptor-interacting protein (AIP) (Aryl-hydrocarbon receptor-interacting protein) (HBV X-associated protein 2) (XAP-2) (Immunophilin homolog ARA9)	ENST00000279146.8;	AIP	THPS1hr_vs_Control1hr
P11234	0.0173155	21.8205	0.190401	0.85119	0.964196	-5.95676	P11234	RALB	Ras-related protein Ral-B (EC 3.6.5.2)	ENST00000272519.10 [P11234-1];ENST00000420510.5 [P11234-1];	RALB	THPS1hr_vs_Control1hr
Q92542	-0.0279889	20.2504	-0.18596	0.854618	0.966657	-5.95759	Q92542	NCSTN KIAA0253 UNQ1874/PRO4317	Nicastrin	ENST00000294785.10 [Q92542-1];	NCSTN	THPS1hr_vs_Control1hr
Q32MZ4	-0.0178126	20.5767	-0.185783	0.854755	0.966657	-5.95762	Q32MZ4	LRRFIP1 GCF2 TRIP	Leucine-rich repeat flightless-interacting protein 1 (LRR FLII-interacting protein 1) (GC-binding factor 2) (TAR RNA-interacting protein)	ENST00000244815.9 [Q32MZ4-2];ENST00000289175.10 [Q32MZ4-3];ENST00000308482.14 [Q32MZ4-4];ENST00000392000.4 [Q32MZ4-1];	LRRFIP1	THPS1hr_vs_Control1hr
O14880	0.0297973	20.6208	0.185581	0.854911	0.966657	-5.95766	O14880	MGST3	Glutathione S-transferase 3, mitochondrial (GST-3) (EC 2.5.1.-) (Glutathione peroxidase MGST3) (EC 1.11.1.-) (LTC4 synthase MGST3) (EC 4.4.1.20)	ENST00000367884.6;ENST00000367889.8;	MGST3	THPS1hr_vs_Control1hr
Q06787	0.0137256	22.1294	0.185354	0.855087	0.966657	-5.9577	Q06787	FMR1	Fragile X messenger ribonucleoprotein 1 (Fragile X messenger ribonucleoprotein) (FMRP) (Protein FMR-1)	ENST00000218200.12 [Q06787-9];ENST00000370470.5 [Q06787-6];ENST00000370471.7 [Q06787-10];ENST00000370475.9 [Q06787-1];ENST00000440235.6 [Q06787-8];ENST00000687593.1 [Q06787-2];ENST00000690137.1 [Q06787-7];	FMR1	THPS1hr_vs_Control1hr
Q02952	-0.015998	22.3364	-0.183996	0.856136	0.967356	-5.95795	Q02952	AKAP12 AKAP250	A-kinase anchor protein 12 (AKAP-12) (A-kinase anchor protein 250 kDa) (AKAP 250) (Gravin) (Myasthenia gravis autoantigen)	ENST00000253332.5 [Q02952-1];ENST00000354675.10 [Q02952-2];ENST00000359755.5 [Q02952-3];ENST00000402676.7 [Q02952-1];	AKAP12	THPS1hr_vs_Control1hr
Q9Y678	-0.013746	23.3461	-0.183072	0.85685	0.967675	-5.95811	Q9Y678	COPG1 COPG	Coatomer subunit gamma-1 (Gamma-1-coat protein) (Gamma-1-COP)	ENST00000314797.10;	COPG1	THPS1hr_vs_Control1hr
Q9NXW2	0.0279387	20.2799	0.181664	0.857938	0.968161	-5.95837	Q9NXW2	DNAJB12	DnaJ homolog subfamily B member 12	ENST00000444643.8 [Q9NXW2-1];	DNAJB12	THPS1hr_vs_Control1hr
O00214	0.0215748	19.3599	0.17909	0.859928	0.968161	-5.95883	O00214	LGALS8	Galectin-8 (Gal-8) (Po66 carbohydrate-binding protein) (Po66-CBP) (Prostate carcinoma tumor antigen 1) (PCTA-1)	ENST00000341872.10 [O00214-1];ENST00000352231.6 [O00214-2];ENST00000366584.9 [O00214-1];ENST00000450372.6 [O00214-2];ENST00000526589.5 [O00214-2];ENST00000526634.5 [O00214-1];ENST00000527974.5 [O00214-2];	LGALS8	THPS1hr_vs_Control1hr
Q03001	0.0180137	19.7106	0.178847	0.860116	0.968161	-5.95887	Q03001	DST BP230 BP240 BPAG1 DMH DT KIAA0728	Dystonin (230 kDa bullous pemphigoid antigen) (230/240 kDa bullous pemphigoid antigen) (Bullous pemphigoid antigen 1) (BPA) (Bullous pemphigoid antigen) (Dystonia musculorum protein) (Hemidesmosomal plaque protein)	ENST00000244364.10 [Q03001-8];ENST00000370765.11 [Q03001-3];ENST00000370788.6 [Q03001-14];ENST00000439203.5 [Q03001-9];	DST	THPS1hr_vs_Control1hr
P61586	0.0130432	20.5355	0.177823	0.860908	0.968161	-5.95905	P61586	RHOA ARH12 ARHA RHO12	Transforming protein RhoA (EC 3.6.5.2) (Rho cDNA clone 12) (h12)	ENST00000418115.6;ENST00000445425.6;ENST00000678200.1;ENST00000679208.1;	RHOA	THPS1hr_vs_Control1hr
Q9Y3E5	0.0171389	20.6873	0.176421	0.861993	0.968161	-5.95929	Q9Y3E5	PTRH2 BIT1 PTH2 CGI-147	Peptidyl-tRNA hydrolase 2, mitochondrial (PTH 2) (EC 3.1.1.29) (Bcl-2 inhibitor of transcription 1)	ENST00000393038.3;ENST00000470557.2;	PTRH2	THPS1hr_vs_Control1hr
P61978-3	-0.0212136	21.0564	-0.1762	0.862163	0.968161	-5.95933	NA	NA	NA	NA	NA	THPS1hr_vs_Control1hr
Q15393	0.0212937	23.6985	0.176029	0.862295	0.968161	-5.95936	Q15393	SF3B3 KIAA0017 SAP130	Splicing factor 3B subunit 3 (Pre-mRNA-splicing factor SF3b 130 kDa subunit) (SF3b130) (STAF130) (Spliceosome-associated protein 130) (SAP 130)	ENST00000302516.10 [Q15393-1];	SF3B3	THPS1hr_vs_Control1hr
Q99729	-0.0223315	24.6869	-0.175527	0.862684	0.968161	-5.95945	Q99729	HNRNPAB ABBP1 HNRPAB	Heterogeneous nuclear ribonucleoprotein A/B (hnRNP A/B) (APOBEC1-binding protein 1) (ABBP-1)	ENST00000355836.9 [Q99729-3];ENST00000358344.8 [Q99729-2];ENST00000504898.5 [Q99729-2];ENST00000506259.5 [Q99729-3];	HNRNPAB	THPS1hr_vs_Control1hr
P82650	0.0173095	20.1887	0.175472	0.862727	0.968161	-5.95946	P82650	MRPS22 C3orf5 RPMS22 GK002	Small ribosomal subunit protein mS22 (28S ribosomal protein S22, mitochondrial) (MRP-S22) (S22mt)	ENST00000495075.5 [P82650-1];ENST00000498505.5 [P82650-2];ENST00000680020.1 [P82650-1];ENST00000688697.1 [P82650-1];	MRPS22	THPS1hr_vs_Control1hr
Q96AG4	0.0142152	26.0009	0.175177	0.862955	0.968161	-5.95951	Q96AG4	LRRC59 PRO1855	Leucine-rich repeat-containing protein 59 (Ribosome-binding protein p34) (p34) [Cleaved into: Leucine-rich repeat-containing protein 59, N-terminally processed]	ENST00000225972.8;	LRRC59	THPS1hr_vs_Control1hr
P63172	-0.0126238	20.3469	-0.175149	0.862977	0.968161	-5.95952	P63172	DYNLT1 TCTEL1 TCTEX-1 TCTEX1	Dynein light chain Tctex-type 1 (Protein CW-1) (T-complex testis-specific protein 1 homolog)	ENST00000367089.8;	DYNLT1	THPS1hr_vs_Control1hr
O14980	0.01244	22.6532	0.174243	0.863678	0.968161	-5.95967	O14980	XPO1 CRM1	Exportin-1 (Exp1) (Chromosome region maintenance 1 protein homolog)	ENST00000401558.7;ENST00000404992.6;ENST00000406957.5;ENST00000676553.1;ENST00000676667.1;ENST00000677150.1;ENST00000677239.1;ENST00000677417.1;ENST00000677813.1;ENST00000677814.1;ENST00000677928.1;ENST00000677933.1;ENST00000678182.1;ENST00000678790.1;	XPO1	THPS1hr_vs_Control1hr
Q9NUJ1	0.0187374	19.5896	0.174232	0.863686	0.968161	-5.95967	Q9NUJ1	ABHD10	Palmitoyl-protein thioesterase ABHD10, mitochondrial (EC 3.1.2.22) (Acyl-protein thioesterase ABHD10) (Alpha/beta hydrolase domain-containing protein 10) (Abhydrolase domain-containing protein 10) (Mycophenolic acid acyl-glucuronide esterase, mitochondrial) (EC 3.1.1.93)	ENST00000273359.8 [Q9NUJ1-1];ENST00000494817.1 [Q9NUJ1-3];	ABHD10	THPS1hr_vs_Control1hr
Q9HAU0	-0.0178694	20.3232	-0.174107	0.863784	0.968161	-5.9597	Q9HAU0	PLEKHA5 KIAA1686 PEPP2	Pleckstrin homology domain-containing family A member 5 (PH domain-containing family A member 5) (Phosphoinositol 3-phosphate-binding protein 2) (PEPP-2)	ENST00000299275.10 [Q9HAU0-1];ENST00000424268.5 [Q9HAU0-8];ENST00000429027.7 [Q9HAU0-6];ENST00000538714.5 [Q9HAU0-2];ENST00000540972.5 [Q9HAU0-7];	PLEKHA5	THPS1hr_vs_Control1hr
P42166	-0.0213802	21.6681	-0.173909	0.863936	0.968161	-5.95973	P42166	TMPO LAP2	Lamina-associated polypeptide 2, isoform alpha (Thymopoietin isoform alpha) (TP alpha) (Thymopoietin-related peptide isoform alpha) (TPRP isoform alpha) [Cleaved into: Thymopoietin (TP) (Splenin); Thymopentin (TP5)]	ENST00000266732.8 [P42166-1];	TMPO	THPS1hr_vs_Control1hr
Q99497	-0.0156743	23.3084	-0.17359	0.864183	0.968161	-5.95978	Q99497	PARK7	Parkinson disease protein 7 (Maillard deglycase) (Oncogene DJ1) (Parkinsonism-associated deglycase) (Protein DJ-1) (DJ-1) (Protein/nucleic acid deglycase DJ-1) (EC 3.1.2.-, EC 3.5.1.-, EC 3.5.1.124)	ENST00000338639.10;ENST00000377488.5;ENST00000377491.5;ENST00000493373.5;ENST00000493678.5;	PARK7	THPS1hr_vs_Control1hr
Q6PJT7	-0.0196091	20.0442	-0.171157	0.866067	0.96841	-5.9602	Q6PJT7	ZC3H14	Zinc finger CCCH domain-containing protein 14 (Mammalian suppressor of tau pathology-2) (MSUT-2) (Renal carcinoma antigen NY-REN-37)	ENST00000251038.10 [Q6PJT7-1];ENST00000302216.12 [Q6PJT7-3];ENST00000318308.10 [Q6PJT7-6];ENST00000336693.8 [Q6PJT7-4];ENST00000393514.9 [Q6PJT7-5];ENST00000406216.7 [Q6PJT7-8];ENST00000555755.5 [Q6PJT7-9];	ZC3H14	THPS1hr_vs_Control1hr
P52209	-0.0145678	23.9727	-0.170748	0.866384	0.96841	-5.96027	P52209	PGD PGDH	6-phosphogluconate dehydrogenase, decarboxylating (EC 1.1.1.44)	ENST00000270776.13 [P52209-1];	PGD	THPS1hr_vs_Control1hr
O15269	-0.0199757	20.6684	-0.170403	0.866652	0.96841	-5.96033	O15269	SPTLC1 LCB1	Serine palmitoyltransferase 1 (EC 2.3.1.50) (Long chain base biosynthesis protein 1) (LCB 1) (Serine-palmitoyl-CoA transferase 1) (SPT 1) (SPT1)	ENST00000262554.7 [O15269-1];ENST00000337841.4 [O15269-2];ENST00000690139.1 [O15269-2];	SPTLC1	THPS1hr_vs_Control1hr
P00761	-0.0540915	28.9055	-0.170139	0.866856	0.96841	-5.96037	P00761	NA	Trypsin (EC 3.4.21.4)	NA	NA	THPS1hr_vs_Control1hr
Q8IY81	0.0165885	21.1729	0.170033	0.866938	0.96841	-5.96039	Q8IY81	FTSJ3 SB92	pre-rRNA 2'-O-ribose RNA methyltransferase FTSJ3 (EC 2.1.1.-) (Protein ftsJ homolog 3) (Putative rRNA methyltransferase 3)	ENST00000427159.7;	FTSJ3	THPS1hr_vs_Control1hr
Q13243	0.0208668	21.379	0.169802	0.867117	0.96841	-5.96043	Q13243	SRSF5 HRS SFRS5 SRP40	Serine/arginine-rich splicing factor 5 (Delayed-early protein HRS) (Pre-mRNA-splicing factor SRP40) (Splicing factor, arginine/serine-rich 5)	ENST00000394366.6 [Q13243-1];ENST00000553521.5 [Q13243-1];ENST00000553635.5 [Q13243-3];ENST00000557154.6 [Q13243-1];	SRSF5	THPS1hr_vs_Control1hr
Q15042	-0.0137133	20.3025	-0.169384	0.867441	0.96841	-5.9605	Q15042	RAB3GAP1 KIAA0066 RAB3GAP	Rab3 GTPase-activating protein catalytic subunit (RAB3 GTPase-activating protein 130 kDa subunit) (Rab3-GAP p130) (Rab3-GAP)	ENST00000264158.13 [Q15042-1];ENST00000442034.5 [Q15042-3];	RAB3GAP1	THPS1hr_vs_Control1hr
P49006	-0.01572	19.6793	-0.168554	0.868083	0.96841	-5.96064	P49006	MARCKSL1 MLP MRP	MARCKS-related protein (MARCKS-like protein 1) (Macrophage myristoylated alanine-rich C kinase substrate) (Mac-MARCKS) (MacMARCKS)	ENST00000329421.8;	MARCKSL1	THPS1hr_vs_Control1hr
P20962	-0.0261555	23.2002	-0.168289	0.868289	0.96841	-5.96068	P20962	PTMS	Parathymosin	ENST00000309083.8;	PTMS	THPS1hr_vs_Control1hr
Q8IWB7	-0.0148295	21.3367	-0.167377	0.868996	0.968668	-5.96083	Q8IWB7	WDFY1 FENS1 KIAA1435 WDF1 ZFYVE17	WD repeat and FYVE domain-containing protein 1 (FYVE domain-containing protein localized to endosomes 1) (FENS-1) (Phosphoinositide-binding protein 1) (WD40- and FYVE domain-containing protein 1) (Zinc finger FYVE domain-containing protein 17)	ENST00000233055.9;	WDFY1	THPS1hr_vs_Control1hr
A1L0T0	-0.0133649	20.7959	-0.16606	0.870016	0.968668	-5.96105	A1L0T0	ILVBL AHAS HACL2	2-hydroxyacyl-CoA lyase 2 (EC 4.1.2.-) (Acetolactate synthase-like protein) (IlvB-like protein)	ENST00000263383.8;	ILVBL	THPS1hr_vs_Control1hr
Q9BQP7	0.0121626	18.8663	0.163742	0.871814	0.968668	-5.96143	Q9BQP7	MGME1 C20orf72 DDK1	Mitochondrial genome maintenance exonuclease 1 (EC 3.1.-.-)	ENST00000377710.10;	MGME1	THPS1hr_vs_Control1hr
Q14344	-0.0132815	20.6028	-0.162155	0.873045	0.968668	-5.96168	Q14344	GNA13	Guanine nucleotide-binding protein subunit alpha-13 (G alpha-13) (G-protein subunit alpha-13)	ENST00000439174.7 [Q14344-1];ENST00000541118.1 [Q14344-2];	GNA13	THPS1hr_vs_Control1hr
P26358	0.0209835	19.8329	0.161744	0.873364	0.968668	-5.96175	P26358	DNMT1 AIM CXXC9 DNMT	DNA (cytosine-5)-methyltransferase 1 (Dnmt1) (EC 2.1.1.37) (CXXC-type zinc finger protein 9) (DNA methyltransferase HsaI) (DNA MTase HsaI) (M.HsaI) (MCMT)	ENST00000340748.8 [P26358-1];ENST00000359526.9 [P26358-2];	DNMT1	THPS1hr_vs_Control1hr
P49757	0.0120085	19.7771	0.161597	0.873477	0.968668	-5.96177	P49757	NUMB C14orf41	Protein numb homolog (h-Numb) (Protein S171)	ENST00000355058.7 [P49757-1];ENST00000356296.8 [P49757-2];ENST00000359560.7 [P49757-3];ENST00000535282.5 [P49757-2];ENST00000544991.7 [P49757-7];ENST00000554521.6 [P49757-8];ENST00000554546.5 [P49757-4];ENST00000555238.6 [P49757-1];ENST00000555394.5 [P49757-2];ENST00000555738.6 [P49757-6];ENST00000557597.5 [P49757-3];ENST00000559312.5 [P49757-7];ENST00000560335.5 [P49757-5];	NUMB	THPS1hr_vs_Control1hr
Q96PK6	-0.0227668	21.0235	-0.161156	0.873819	0.968668	-5.96184	Q96PK6	RBM14 SIP	RNA-binding protein 14 (Paraspeckle protein 2) (PSP2) (RNA-binding motif protein 14) (RRM-containing coactivator activator/modulator) (Synaptotagmin-interacting protein) (SYT-interacting protein)	ENST00000310137.5 [Q96PK6-1];ENST00000393979.3 [Q96PK6-2];ENST00000409738.4 [Q96PK6-4];	RBM14	THPS1hr_vs_Control1hr
Q9BUJ2	-0.0184895	23.0893	-0.160626	0.874231	0.968668	-5.96193	Q9BUJ2	HNRNPUL1 E1BAP5 HNRPUL1	Heterogeneous nuclear ribonucleoprotein U-like protein 1 (Adenovirus early region 1B-associated protein 5) (E1B-55 kDa-associated protein 5) (E1B-AP5)	ENST00000378215.8 [Q9BUJ2-3];ENST00000392006.8 [Q9BUJ2-1];ENST00000593587.5 [Q9BUJ2-4];ENST00000595018.5 [Q9BUJ2-4];ENST00000602130.5 [Q9BUJ2-2];	HNRNPUL1	THPS1hr_vs_Control1hr
Q9ULV4	-0.014169	25.2791	-0.160324	0.874465	0.968668	-5.96197	Q9ULV4	CORO1C CRN2 CRNN4	Coronin-1C (Coronin-3) (hCRNN4)	ENST00000261401.8 [Q9ULV4-1];ENST00000420959.6 [Q9ULV4-3];ENST00000541050.5 [Q9ULV4-1];ENST00000549772.5 [Q9ULV4-2];	CORO1C	THPS1hr_vs_Control1hr
P49189	-0.0116946	21.5303	-0.160293	0.874489	0.968668	-5.96198	P49189	ALDH9A1 ALDH4 ALDH7 ALDH9	4-trimethylaminobutyraldehyde dehydrogenase (TMABA-DH) (TMABALDH) (EC 1.2.1.47) (Aldehyde dehydrogenase E3 isozyme) (Aldehyde dehydrogenase family 9 member A1) (EC 1.2.1.3) (Formaldehyde dehydrogenase) (EC 1.2.1.46) (Gamma-aminobutyraldehyde dehydrogenase) (EC 1.2.1.19) (R-aminobutyraldehyde dehydrogenase) [Cleaved into: 4-trimethylaminobutyraldehyde dehydrogenase, N-terminally processed]	ENST00000354775.5 [P49189-3];	ALDH9A1	THPS1hr_vs_Control1hr
O60271	-0.0106473	19.4855	-0.160266	0.874511	0.968668	-5.96198	O60271	SPAG9 HSS KIAA0516 MAPK8IP4 SYD1 HLC6	C-Jun-amino-terminal kinase-interacting protein 4 (JIP-4) (JNK-interacting protein 4) (Cancer/testis antigen 89) (CT89) (Human lung cancer oncogene 6 protein) (HLC-6) (JNK-associated leucine-zipper protein) (JLP) (Mitogen-activated protein kinase 8-interacting protein 4) (Proliferation-inducing protein 6) (Protein highly expressed in testis) (PHET) (Sperm surface protein) (Sperm-associated antigen 9) (Sperm-specific protein) (Sunday driver 1)	ENST00000262013.12 [O60271-1];ENST00000357122.8 [O60271-4];ENST00000505279.5 [O60271-2];ENST00000510283.5 [O60271-9];	SPAG9	THPS1hr_vs_Control1hr
Q8IWX8	-0.0143998	20.7293	-0.160073	0.87466	0.968668	-5.96201	Q8IWX8	CHERP DAN26 SCAF6	Calcium homeostasis endoplasmic reticulum protein (ERPROT 213-21) (SR-related CTD-associated factor 6)	ENST00000546361.7;	CHERP	THPS1hr_vs_Control1hr
O14964	0.0104874	21.6059	0.159483	0.875118	0.968668	-5.96211	O14964	HGS HRS	Hepatocyte growth factor-regulated tyrosine kinase substrate (Hrs) (Protein pp110)	ENST00000329138.9 [O14964-1];ENST00000676546.1 [O14964-1];	HGS	THPS1hr_vs_Control1hr
P15529	-0.0183841	19.6816	-0.158796	0.875651	0.968668	-5.96221	P15529	CD46 MCP MIC10	Membrane cofactor protein (TLX) (Trophoblast leukocyte common antigen) (CD antigen CD46)	ENST00000322875.8 [P15529-2];ENST00000322918.9 [P15529-9];ENST00000354848.5 [P15529-3];ENST00000357714.5 [P15529-4];ENST00000358170.6 [P15529-1];ENST00000360212.6 [P15529-7];ENST00000367041.5 [P15529-12];ENST00000367042.6 [P15529-11];ENST00000367047.5 [P15529-16];ENST00000480003.5 [P15529-6];	CD46	THPS1hr_vs_Control1hr
P62330	0.0133921	20.4725	0.15697	0.877069	0.968668	-5.9625	P62330	ARF6	ADP-ribosylation factor 6 (EC 3.6.5.2)	ENST00000298316.7;ENST00000693319.1;	ARF6	THPS1hr_vs_Control1hr
Q9Y3Y2	0.023205	20.8913	0.156162	0.877696	0.968668	-5.96262	Q9Y3Y2	CHTOP C1orf77 FOP HT031 PP7704	Chromatin target of PRMT1 protein (Friend of PRMT1 protein) (Small arginine- and glycine-rich protein) (SRAG)	ENST00000368690.7 [Q9Y3Y2-3];ENST00000368694.8 [Q9Y3Y2-1];ENST00000403433.5 [Q9Y3Y2-4];	CHTOP	THPS1hr_vs_Control1hr
Q9BYG3	-0.0213551	19.8884	-0.155869	0.877924	0.968668	-5.96267	Q9BYG3	NIFK MKI67IP NOPP34	MKI67 FHA domain-interacting nucleolar phosphoprotein (Nucleolar phosphoprotein Nopp34) (Nucleolar protein interacting with the FHA domain of pKI-67) (hNIFK)	ENST00000285814.9;	NIFK	THPS1hr_vs_Control1hr
P00558	-0.0165423	26.1963	-0.15551	0.878202	0.968668	-5.96273	P00558	PGK1 PGKA MIG10 OK/SW-cl.110	Phosphoglycerate kinase 1 (EC 2.7.11.1) (EC 2.7.2.3) (Cell migration-inducing gene 10 protein) (Primer recognition protein 2) (PRP 2)	ENST00000373316.5 [P00558-1];ENST00000644362.1 [P00558-2];	PGK 1.00	THPS1hr_vs_Control1hr
Q99417	0.0100685	19.874	0.155497	0.878212	0.968668	-5.96273	Q99417	MYCBP AMY1	c-Myc-binding protein (Associate of Myc 1) (AMY-1)	ENST00000397572.5;	MYCBP	THPS1hr_vs_Control1hr
O43670	-0.0150169	20.0441	-0.155351	0.878325	0.968668	-5.96275	O43670	ZNF207 BUGZ	BUB3-interacting and GLEBS motif-containing protein ZNF207 (BuGZ) (hBuGZ) (Zinc finger protein 207)	ENST00000321233.10 [O43670-1];ENST00000394670.9 [O43670-4];ENST00000394673.6 [O43670-2];	ZNF207	THPS1hr_vs_Control1hr
P62273	-0.0215479	21.5621	-0.154911	0.878667	0.968668	-5.96282	P62273	RPS29	Small ribosomal subunit protein uS14 (40S ribosomal protein S29)	ENST00000245458.11 [P62273-1];ENST00000396020.7 [P62273-2];ENST00000556230.2 [P62273-1];	RPS29	THPS1hr_vs_Control1hr
Q9UKK3	-0.0112601	19.5384	-0.154437	0.879036	0.968668	-5.96289	Q9UKK3	PARP4 ADPRTL1 KIAA0177 PARPL	Protein mono-ADP-ribosyltransferase PARP4 (EC 2.4.2.-) (193 kDa vault protein) (ADP-ribosyltransferase diphtheria toxin-like 4) (ARTD4) (PARP-related/IalphaI-related H5/proline-rich) (PH5P) (Poly [ADP-ribose] polymerase 4) (PARP-4) (Vault poly(ADP-ribose) polymerase) (VPARP)	ENST00000381989.4;	PARP4	THPS1hr_vs_Control1hr
Q99567	-0.0133446	20.7029	-0.153963	0.879404	0.968668	-5.96296	Q99567	NUP88	Nuclear pore complex protein Nup88 (88 kDa nucleoporin) (Nucleoporin Nup88)	ENST00000573584.6;	NUP88	THPS1hr_vs_Control1hr
P37268	0.0139357	21.4092	0.152982	0.880166	0.968668	-5.96311	P37268	FDFT1	Squalene synthase (SQS) (SS) (EC 2.5.1.21) (FPP:FPP farnesyltransferase) (Farnesyl-diphosphate farnesyltransferase) (Farnesyl-diphosphate farnesyltransferase 1)	ENST00000220584.9 [P37268-1];ENST00000443614.6 [P37268-5];ENST00000528643.5 [P37268-3];ENST00000528812.5 [P37268-2];ENST00000530337.6 [P37268-1];ENST00000530664.5 [P37268-2];ENST00000615631.5 [P37268-1];ENST00000622850.3 [P37268-2];ENST00000647069.3 [P37268-5];ENST00000647178.2 [P37268-1];ENST00000710773.1 [P37268-2];ENST00000710774.1 [P37268-1];ENST00000710775.1 [P37268-1];ENST00000710778.1 [P37268-3];ENST00000710780.1 [P37268-2];ENST00000710781.1 [P37268-2];	FDFT1	THPS1hr_vs_Control1hr
Q15365	-0.0204767	24.0595	-0.152312	0.880686	0.968668	-5.96321	Q15365	PCBP1	Poly(rC)-binding protein 1 (Alpha-CP1) (Heterogeneous nuclear ribonucleoprotein E1) (hnRNP E1) (Nucleic acid-binding protein SUB2.3)	ENST00000303577.7;	PCBP1	THPS1hr_vs_Control1hr
Q92890	0.0128078	20.6053	0.15204	0.880898	0.968668	-5.96325	Q92890	UFD1 UFD1L	Ubiquitin recognition factor in ER-associated degradation protein 1 (Ubiquitin fusion degradation protein 1) (UB fusion protein 1)	ENST00000263202.15 [Q92890-2];ENST00000399523.5 [Q92890-3];	UFD1	THPS1hr_vs_Control1hr
Q99961	-0.00924606	21.2608	-0.151633	0.881214	0.968668	-5.96331	Q99961	SH3GL1 CNSA1 SH3D2B	Endophilin-A2 (EEN fusion partner of MLL) (Endophilin-2) (Extra eleven-nineteen leukemia fusion gene protein) (EEN) (SH3 domain protein 2B) (SH3 domain-containing GRB2-like protein 1)	ENST00000269886.7 [Q99961-1];ENST00000417295.6 [Q99961-2];ENST00000598564.5 [Q99961-3];	SH3GL1	THPS1hr_vs_Control1hr
Q8N129	0.0109572	19.6296	0.151576	0.881259	0.968668	-5.96332	Q8N129	CNPY4 PSEC0237 UNQ1909/PRO4354	Protein canopy homolog 4	ENST00000262932.5;	CNPY4	THPS1hr_vs_Control1hr
P36543	-0.0203858	19.7919	-0.151014	0.881695	0.968668	-5.96341	P36543	ATP6V1E1 ATP6E ATP6E2	V-type proton ATPase subunit E 1 (V-ATPase subunit E 1) (V-ATPase 31 kDa subunit) (p31) (Vacuolar proton pump subunit E 1)	ENST00000253413.10 [P36543-1];ENST00000399796.6 [P36543-3];ENST00000399798.6 [P36543-2];	ATP6V1E1	THPS1hr_vs_Control1hr
Q9BQE4	-0.0105018	19.1251	-0.150654	0.881974	0.968668	-5.96346	Q9BQE4	SELENOS SELS VIMP AD-015 SBBI8	Selenoprotein S (SelS) (VCP-interacting membrane protein)	ENST00000398226.8;ENST00000526049.6;	SELENOS	THPS1hr_vs_Control1hr
P06753	-0.0251623	21.3699	-0.14976	0.882669	0.968668	-5.96359	P06753	TPM3	Tropomyosin alpha-3 chain (Gamma-tropomyosin) (Tropomyosin-3) (Tropomyosin-5) (hTM5)	ENST00000302206.9 [P06753-7];ENST00000323144.12 [P06753-4];ENST00000328159.9 [P06753-6];ENST00000330188.13 [P06753-5];ENST00000341485.10 [P06753-4];ENST00000368531.6 [P06753-3];ENST00000368533.8 [P06753-2];ENST00000651641.1 [P06753-1];	TPM3	THPS1hr_vs_Control1hr
Q96QR8	-0.0194014	20.3352	-0.148991	0.883267	0.968668	-5.96371	Q96QR8	PURB	Transcriptional regulator protein Pur-beta (Purine-rich element-binding protein B)	ENST00000395699.5;	PURB	THPS1hr_vs_Control1hr
Q15629	0.0162117	21.4195	0.14893	0.883315	0.968668	-5.96372	Q15629	TRAM1 TRAM	Translocating chain-associated membrane protein 1 (Protein TRAM1)	ENST00000262213.7 [Q15629-1];	TRAM1	THPS1hr_vs_Control1hr
P46108	0.0101938	19.8244	0.148833	0.88339	0.968668	-5.96373	P46108	CRK	Adapter molecule crk (Proto-oncogene c-Crk) (p38)	ENST00000300574.3 [P46108-1];ENST00000398970.5 [P46108-2];	CRK	THPS1hr_vs_Control1hr
O14617	-0.0233821	20.6189	-0.148444	0.883693	0.968668	-5.96379	O14617	AP3D1 PRO0039	AP-3 complex subunit delta-1 (AP-3 complex subunit delta) (Adaptor-related protein complex 3 subunit delta-1) (Delta-adaptin)	ENST00000345016.9 [O14617-1];ENST00000643116.3 [O14617-5];	AP3D1	THPS1hr_vs_Control1hr
P62937	-0.0139073	26.2477	-0.147971	0.884061	0.968668	-5.96386	P62937	PPIA CYPA	Peptidyl-prolyl cis-trans isomerase A (PPIase A) (EC 5.2.1.8) (Cyclophilin A) (Cyclosporin A-binding protein) (Rotamase A) [Cleaved into: Peptidyl-prolyl cis-trans isomerase A, N-terminally processed]	ENST00000355968.10 [P62937-2];ENST00000468812.6 [P62937-1];ENST00000489459.5 [P62937-2];ENST00000677022.1 [P62937-2];ENST00000677107.1 [P62937-2];ENST00000678789.1 [P62937-2];ENST00000678805.1 [P62937-2];	PPIA	THPS1hr_vs_Control1hr
Q15424	0.0237045	21.8115	0.146137	0.885487	0.969757	-5.96412	Q15424	SAFB HAP HET SAFB1	Scaffold attachment factor B1 (SAF-B) (SAF-B1) (HSP27 estrogen response element-TATA box-binding protein) (HSP27 ERE-TATA-binding protein)	ENST00000292123.9 [Q15424-1];ENST00000454510.5 [Q15424-2];ENST00000588852.2 [Q15424-3];ENST00000592224.5 [Q15424-4];	SAFB	THPS1hr_vs_Control1hr
O14737	0.0104014	19.1519	0.144831	0.886502	0.969943	-5.96431	O14737	PDCD5 TFAR19	Programmed cell death protein 5 (TF-1 cell apoptosis-related protein 19) (Protein TFAR19)	ENST00000419343.7 [O14737-2];ENST00000590247.7 [O14737-1];	PDCD5	THPS1hr_vs_Control1hr
O75146	0.0133677	19.2393	0.144807	0.886521	0.969943	-5.96431	O75146	HIP1R HIP12 KIAA0655	Huntingtin-interacting protein 1-related protein (HIP1-related protein) (Huntingtin-interacting protein 12) (HIP-12)	ENST00000253083.9 [O75146-1];	HIP1R	THPS1hr_vs_Control1hr
Q96FS4	0.0109727	19.1475	0.143467	0.887563	0.97061	-5.96451	Q96FS4	SIPA1 SPA1	Signal-induced proliferation-associated protein 1 (Sipa-1) (GTPase-activating protein Spa-1) (p130 SPA-1)	ENST00000394224.3;ENST00000534313.6;	SIPA1	THPS1hr_vs_Control1hr
Q5UCC4	0.0116094	19.4739	0.142264	0.8885	0.971061	-5.96468	Q5UCC4	EMC10 C19orf63 INM02 UNQ764/PRO1556	ER membrane protein complex subunit 10 (Hematopoietic signal peptide-containing membrane domain-containing protein 1)	ENST00000334976.11 [Q5UCC4-1];ENST00000376918.7 [Q5UCC4-2];	EMC10	THPS1hr_vs_Control1hr
P63104	-0.0111447	26.5401	-0.141825	0.888841	0.971061	-5.96474	P63104	YWHAZ	14-3-3 protein zeta/delta (Protein kinase C inhibitor protein 1) (KCIP-1)	ENST00000353245.7 [P63104-1];ENST00000395951.7 [P63104-1];ENST00000395953.6 [P63104-1];ENST00000395956.7 [P63104-1];ENST00000395957.6 [P63104-1];ENST00000395958.6 [P63104-1];ENST00000419477.6 [P63104-1];ENST00000457309.2 [P63104-1];ENST00000522542.5 [P63104-2];	YWHAZ	THPS1hr_vs_Control1hr
Q9BTU6	0.0113259	19.5243	0.140112	0.890175	0.971856	-5.96498	Q9BTU6	PI4K2A	Phosphatidylinositol 4-kinase type 2-alpha (EC 2.7.1.67) (Phosphatidylinositol 4-kinase type II-alpha)	ENST00000370631.4;	PI4K2A	THPS1hr_vs_Control1hr
Q6NZY4	-0.015935	19.1915	-0.139671	0.890518	0.971856	-5.96504	Q6NZY4	ZCCHC8	Zinc finger CCHC domain-containing protein 8 (TRAMP-like complex RNA-binding factor ZCCHC8)	ENST00000536306.5 [Q6NZY4-2];ENST00000543897.5 [Q6NZY4-2];ENST00000633063.3 [Q6NZY4-1];	ZCCHC8	THPS1hr_vs_Control1hr
P84090	-0.0211142	23.9995	-0.139221	0.890868	0.971856	-5.9651	P84090	ERH	Enhancer of rudimentary homolog	ENST00000557016.6;	ERH	THPS1hr_vs_Control1hr
O94760	0.0171815	19.7289	0.138493	0.891435	0.972002	-5.9652	O94760	DDAH1 DDAH	N(G),N(G)-dimethylarginine dimethylaminohydrolase 1 (DDAH-1) (Dimethylarginine dimethylaminohydrolase 1) (EC 3.5.3.18) (DDAHI) (Dimethylargininase-1)	ENST00000284031.13 [O94760-1];ENST00000426972.8 [O94760-2];	DDAH1	THPS1hr_vs_Control1hr
P09661	-0.0168488	21.7028	-0.137279	0.89238	0.97256	-5.96536	P09661	SNRPA1	U2 small nuclear ribonucleoprotein A' (U2 snRNP A')	ENST00000254193.11;	SNRPA1	THPS1hr_vs_Control1hr
O75937	-0.0119055	22.6022	-0.136031	0.893352	0.973146	-5.96553	O75937	DNAJC8 SPF31 HSPC315 HSPC331	DnaJ homolog subfamily C member 8 (Splicing protein spf31)	ENST00000263697.6;	DNAJC8	THPS1hr_vs_Control1hr
Q13618	-0.0158011	19.8402	-0.134437	0.894594	0.973608	-5.96575	Q13618	CUL3 KIAA0617	Cullin-3 (CUL-3)	ENST00000264414.9 [Q13618-1];ENST00000344951.8 [Q13618-3];ENST00000409096.5 [Q13618-2];ENST00000409777.5 [Q13618-2];	CUL3	THPS1hr_vs_Control1hr
P52907	-0.00916423	23.8178	-0.134374	0.894643	0.973608	-5.96576	P52907	CAPZA1	F-actin-capping protein subunit alpha-1 (CapZ alpha-1)	ENST00000263168.4;	CAPZA1	THPS1hr_vs_Control1hr
Q15121	0.0145952	20.7114	0.131419	0.896946	0.975336	-5.96614	Q15121	PEA15	Astrocytic phosphoprotein PEA-15 (15 kDa phosphoprotein enriched in astrocytes) (Phosphoprotein enriched in diabetes) (PED)	ENST00000360472.9 [Q15121-1];ENST00000368076.1 [Q15121-2];	PEA15	THPS1hr_vs_Control1hr
Q8N4C8	-0.0138683	19.3704	-0.130972	0.897294	0.975336	-5.9662	Q8N4C8	MINK1 B55 MAP4K6 MINK YSK2 ZC3	Misshapen-like kinase 1 (EC 2.7.11.1) (GCK family kinase MiNK) (MAPK/ERK kinase kinase kinase 6) (MEK kinase kinase 6) (MEKKK 6) (Misshapen/NIK-related kinase) (Mitogen-activated protein kinase kinase kinase kinase 6)	ENST00000347992.11 [Q8N4C8-3];ENST00000355280.11 [Q8N4C8-1];ENST00000453408.7 [Q8N4C8-4];	MINK1	THPS1hr_vs_Control1hr
Q13595	-0.0172847	20.6285	-0.130162	0.897925	0.975336	-5.96631	Q13595	TRA2A	Transformer-2 protein homolog alpha (TRA-2 alpha) (TRA2-alpha) (Transformer-2 protein homolog A)	ENST00000297071.9 [Q13595-1];ENST00000392502.8 [Q13595-4];ENST00000621813.4 [Q13595-3];	TRA2A	THPS1hr_vs_Control1hr
P50995	-0.0104594	21.0158	-0.130106	0.897969	0.975336	-5.96631	P50995	ANXA11 ANX11	Annexin A11 (56 kDa autoantigen) (Annexin XI) (Annexin-11) (Calcyclin-associated annexin 50) (CAP-50)	ENST00000265447.8 [P50995-2];ENST00000372231.7 [P50995-1];ENST00000422982.8 [P50995-1];ENST00000438331.5 [P50995-1];	ANXA11	THPS1hr_vs_Control1hr
O95487	0.014684	19.3247	0.128301	0.899377	0.975913	-5.96654	O95487	SEC24B	Protein transport protein Sec24B (SEC24-related protein B)	ENST00000265175.5 [O95487-1];ENST00000399100.6 [O95487-2];ENST00000504968.6 [O95487-3];	SEC24B	THPS1hr_vs_Control1hr
P24844	0.0150526	22.0052	0.126981	0.900406	0.975913	-5.96671	P24844	MYL9 MLC2 MRLC1 MYRL2	Myosin regulatory light polypeptide 9 (20 kDa myosin light chain) (LC20) (MLC-2C) (Myosin RLC) (Myosin regulatory light chain 2, smooth muscle isoform) (Myosin regulatory light chain 9) (Myosin regulatory light chain MRLC1)	ENST00000279022.7 [P24844-1];ENST00000346786.2 [P24844-2];	MYL9	THPS1hr_vs_Control1hr
P52272	0.0162386	26.0487	0.126869	0.900493	0.975913	-5.96672	P52272	HNRNPM HNRPM NAGR1	Heterogeneous nuclear ribonucleoprotein M (hnRNP M)	ENST00000325495.9 [P52272-1];ENST00000348943.7 [P52272-2];	HNRNPM	THPS1hr_vs_Control1hr
Q15717	0.012393	23.4361	0.12655	0.900742	0.975913	-5.96676	Q15717	ELAVL1 HUR	ELAV-like protein 1 (Hu-antigen R) (HuR)	ENST00000407627.7 [Q15717-1];ENST00000596459.5 [Q15717-1];	ELAVL1	THPS1hr_vs_Control1hr
P30530	-0.0186905	18.9549	-0.126134	0.901066	0.975913	-5.96682	P30530	AXL UFO	Tyrosine-protein kinase receptor UFO (EC 2.7.10.1) (AXL oncogene)	ENST00000301178.9 [P30530-1];ENST00000359092.7 [P30530-2];	AXL	THPS1hr_vs_Control1hr
O43390	0.0128003	24.3597	0.126077	0.901111	0.975913	-5.96682	O43390	HNRNPR HNRPR	Heterogeneous nuclear ribonucleoprotein R (hnRNP R)	ENST00000302271.11 [O43390-1];ENST00000374612.5 [O43390-1];ENST00000374616.7 [O43390-2];ENST00000463552.6 [O43390-3];ENST00000478691.5 [O43390-4];ENST00000634263.1 [O43390-1];ENST00000634634.2 [O43390-3];ENST00000634713.1 [O43390-2];ENST00000634766.2 [O43390-1];ENST00000635150.1 [O43390-4];	HNRNPR	THPS1hr_vs_Control1hr
P11216	-0.0123137	21.8701	-0.125161	0.901825	0.976216	-5.96694	P11216	PYGB	Glycogen phosphorylase, brain form (EC 2.4.1.1)	ENST00000216962.9;	PYGB	THPS1hr_vs_Control1hr
Q15631	-0.00993988	21.1675	-0.12445	0.90238	0.976345	-5.96703	Q15631	TSN	Translin (EC 3.1.-.-) (Component 3 of promoter of RISC) (C3PO)	ENST00000389682.8 [Q15631-1];ENST00000536142.5 [Q15631-2];	TSN	THPS1hr_vs_Control1hr
P27144	-0.00998843	19.3807	-0.121292	0.904844	0.977954	-5.96741	P27144	AK4 AK3 AK3L1	Adenylate kinase 4, mitochondrial (EC 2.7.4.4) (EC 2.7.4.6) (Adenylate kinase 3-like) (GTP:AMP phosphotransferase AK4)	ENST00000327299.8;ENST00000395334.6;ENST00000545314.5;	AK4	THPS1hr_vs_Control1hr
O75874	-0.0153489	21.9264	-0.12128	0.904854	0.977954	-5.96741	O75874	IDH1 PICD	Isocitrate dehydrogenase [NADP] cytoplasmic (IDH) (IDH1) (EC 1.1.1.42) (Cytosolic NADP-isocitrate dehydrogenase) (IDPc) (NADP(+)-specific ICDH) (Oxalosuccinate decarboxylase)	ENST00000345146.7;ENST00000415913.5;ENST00000446179.5;	IDH1	THPS1hr_vs_Control1hr
P23246	0.0162888	25.3942	0.120504	0.905459	0.977954	-5.9675	P23246	SFPQ PSF	Splicing factor, proline- and glutamine-rich (100 kDa DNA-pairing protein) (hPOMp100) (DNA-binding p52/p100 complex, 100 kDa subunit) (Polypyrimidine tract-binding protein-associated-splicing factor) (PSF) (PTB-associated-splicing factor)	ENST00000357214.6 [P23246-1];	SFPQ	THPS1hr_vs_Control1hr
Q14320	-0.00869724	20.3841	-0.119712	0.906077	0.977954	-5.9676	Q14320	FAM50A DXS9928E HXC26 XAP5	Protein FAM50A (Protein HXC-26) (Protein XAP-5)	ENST00000393600.8;	FAM50A	THPS1hr_vs_Control1hr
P31939	-0.00814918	22.1412	-0.119408	0.906315	0.977954	-5.96763	P31939	ATIC PURH OK/SW-cl.86	Bifunctional purine biosynthesis protein ATIC (AICAR transformylase/inosine monophosphate cyclohydrolase) (ATIC) [Cleaved into: Bifunctional purine biosynthesis protein ATIC, N-terminally processed] [Includes: Phosphoribosylaminoimidazolecarboxamide formyltransferase (EC 2.1.2.3) (5-aminoimidazole-4-carboxamide ribonucleotide formyltransferase) (AICAR formyltransferase) (AICAR transformylase); Inosine 5'-monophosphate cyclohydrolase (IMP cyclohydrolase) (EC 3.5.4.10) (IMP synthase) (Inosinicase)]	ENST00000236959.14 [P31939-1];ENST00000435675.5 [P31939-2];	ATIC	THPS1hr_vs_Control1hr
Q9NYL4	0.0115779	20.231	0.118714	0.906857	0.977954	-5.96772	Q9NYL4	FKBP11 FKBP19 UNQ336/PRO535	Peptidyl-prolyl cis-trans isomerase FKBP11 (PPIase FKBP11) (EC 5.2.1.8) (19 kDa FK506-binding protein) (19 kDa FKBP) (FKBP-19) (FK506-binding protein 11) (FKBP-11) (Rotamase)	ENST00000453172.2 [Q9NYL4-2];ENST00000550765.6 [Q9NYL4-1];	FKBP11	THPS1hr_vs_Control1hr
Q92522	0.0209731	22.004	0.118636	0.906918	0.977954	-5.96772	Q92522	H1-10 H1FX	Histone H1.10 (Histone H1x)	ENST00000333762.6;	H1-10	THPS1hr_vs_Control1hr
P07737	0.00968362	25.4871	0.117293	0.907966	0.978615	-5.96788	P07737	PFN1	Profilin-1 (Epididymis tissue protein Li 184a) (Profilin I)	ENST00000225655.6;	PFN1	THPS1hr_vs_Control1hr
O75083	-0.00701302	25.2288	-0.114307	0.910298	0.97864	-5.96822	O75083	WDR1	WD repeat-containing protein 1 (Actin-interacting protein 1) (AIP1) (NORI-1)	ENST00000499869.7 [O75083-1];ENST00000502702.6 [O75083-3];ENST00000699787.1 [O75083-1];ENST00000699788.1 [O75083-3];ENST00000699790.1 [O75083-3];	WDR1	THPS1hr_vs_Control1hr
O43759	0.00878516	19.8401	0.112834	0.911449	0.97864	-5.96839	O43759	SYNGR1	Synaptogyrin-1	ENST00000318801.8 [O43759-2];ENST00000328933.10 [O43759-1];ENST00000381535.4 [O43759-3];	SYNGR1	THPS1hr_vs_Control1hr
P10599	-0.0101174	24.7732	-0.112756	0.911509	0.97864	-5.9684	P10599	TXN TRDX TRX TRX1	Thioredoxin (Trx) (ATL-derived factor) (ADF) (Surface-associated sulphydryl protein) (SASP) (allergen Hom s Trx)	ENST00000374515.9 [P10599-2];ENST00000374517.6 [P10599-1];	TXN	THPS1hr_vs_Control1hr
Q15056	0.0182908	23.5383	0.112698	0.911555	0.97864	-5.9684	Q15056	EIF4H KIAA0038 WBSCR1 WSCR1	Eukaryotic translation initiation factor 4H (eIF-4H) (Williams-Beuren syndrome chromosomal region 1 protein)	ENST00000265753.13 [Q15056-1];ENST00000353999.6 [Q15056-2];ENST00000678438.1 [Q15056-2];	EIF4H	THPS1hr_vs_Control1hr
Q01970	0.00794543	20.5805	0.112433	0.911762	0.97864	-5.96843	Q01970	PLCB3	1-phosphatidylinositol 4,5-bisphosphate phosphodiesterase beta-3 (EC 3.1.4.11) (Phosphoinositide phospholipase C-beta-3) (Phospholipase C-beta-3) (PLC-beta-3)	ENST00000279230.12 [Q01970-1];ENST00000325234.5 [Q01970-2];ENST00000540288.5 [Q01970-1];	PLCB3	THPS1hr_vs_Control1hr
Q96A65	-0.0075442	20.2123	-0.11221	0.911937	0.97864	-5.96846	Q96A65	EXOC4 KIAA1699 SEC8 SEC8L1	Exocyst complex component 4 (Exocyst complex component Sec8)	ENST00000253861.5 [Q96A65-1];ENST00000393161.6 [Q96A65-2];	EXOC4	THPS1hr_vs_Control1hr
P23434	0.0117096	19.5319	0.11217	0.911968	0.97864	-5.96846	P23434	GCSH	Glycine cleavage system H protein, mitochondrial (Lipoic acid-containing protein)	ENST00000315467.9;ENST00000709349.1;	GCSH	THPS1hr_vs_Control1hr
Q9H307	0.012429	22.1882	0.112032	0.912075	0.97864	-5.96848	Q9H307	PNN DRS MEMA	Pinin (140 kDa nuclear and cell adhesion-related phosphoprotein) (Desmosome-associated protein) (Domain-rich serine protein) (DRS protein) (DRSP) (Melanoma metastasis clone A protein) (Nuclear protein SDK3) (SR-like protein)	ENST00000216832.9;	PNN	THPS1hr_vs_Control1hr
O94979	-0.00767373	24.2248	-0.111653	0.912372	0.97864	-5.96852	O94979	SEC31A KIAA0905 SEC31L1 HSPC275 HSPC334	Protein transport protein Sec31A (ABP125) (ABP130) (SEC31-like protein 1) (SEC31-related protein A) (Web1-like protein)	ENST00000311785.11 [O94979-3];ENST00000348405.8 [O94979-4];ENST00000355196.6 [O94979-1];ENST00000395310.7 [O94979-1];ENST00000443462.6 [O94979-9];ENST00000448323.5 [O94979-1];ENST00000500777.6 [O94979-6];ENST00000505984.5 [O94979-10];ENST00000508502.5 [O94979-2];ENST00000509142.5 [O94979-3];ENST00000513858.5 [O94979-6];	SEC31A	THPS1hr_vs_Control1hr
Q9GZT3	-0.0163265	19.7373	-0.11155	0.912452	0.97864	-5.96853	Q9GZT3	SLIRP C14orf156 DC23 DC50 PD04872	SRA stem-loop-interacting RNA-binding protein, mitochondrial	ENST00000238688.9 [Q9GZT3-2];ENST00000557342.6 [Q9GZT3-1];	SLIRP	THPS1hr_vs_Control1hr
Q15746	-0.0113083	20.5762	-0.111121	0.912787	0.97864	-5.96858	Q15746	MYLK MLCK MLCK1 MYLK1	Myosin light chain kinase, smooth muscle (MLCK) (smMLCK) (EC 2.7.11.18) (Kinase-related protein) (KRP) (Telokin) [Cleaved into: Myosin light chain kinase, smooth muscle, deglutamylated form]	ENST00000346322.10 [Q15746-4];ENST00000360304.8 [Q15746-1];ENST00000360772.7 [Q15746-3];ENST00000418370.6 [Q15746-8];ENST00000508240.2 [Q15746-9];ENST00000583087.6 [Q15746-8];ENST00000685021.1 [Q15746-7];ENST00000685744.1 [Q15746-10];ENST00000686406.1 [Q15746-6];ENST00000686761.1 [Q15746-1];ENST00000687375.1 [Q15746-10];ENST00000688024.1 [Q15746-11];ENST00000693689.1 [Q15746-2];	MYLK	THPS1hr_vs_Control1hr
Q9P0V9	0.0125631	20.2344	0.10999	0.913671	0.978688	-5.9687	Q9P0V9	SEPTIN10 SEPT10	Septin-10	ENST00000397712.7 [Q9P0V9-1];ENST00000397714.6 [Q9P0V9-3];	SEPTIN10	THPS1hr_vs_Control1hr
P43246	0.0127674	20.2141	0.107868	0.91533	0.978688	-5.96893	P43246	MSH2	DNA mismatch repair protein Msh2 (hMSH2) (MutS protein homolog 2)	ENST00000233146.7 [P43246-1];ENST00000543555.6 [P43246-2];	MSH2	THPS1hr_vs_Control1hr
P51991	-0.0174676	24.9232	-0.107803	0.915381	0.978688	-5.96894	P51991	HNRNPA3 HNRPA3	Heterogeneous nuclear ribonucleoprotein A3 (hnRNP A3)	ENST00000392524.7 [P51991-1];ENST00000411529.6 [P51991-2];ENST00000435711.5 [P51991-1];ENST00000676629.1 [P51991-1];ENST00000676874.1 [P51991-2];ENST00000678111.1 [P51991-1];ENST00000679159.1 [P51991-1];	HNRNPA3	THPS1hr_vs_Control1hr
P15927	-0.00834823	21.7197	-0.107227	0.915831	0.978688	-5.969	P15927	RPA2 REPA2 RPA32 RPA34	Replication protein A 32 kDa subunit (RP-A p32) (Replication factor A protein 2) (RF-A protein 2) (Replication protein A 34 kDa subunit) (RP-A p34)	ENST00000313433.11 [P15927-3];ENST00000373909.7 [P15927-2];ENST00000373912.8 [P15927-1];	RPA2	THPS1hr_vs_Control1hr
Q9BXP5	-0.0107886	22.1841	-0.105708	0.917019	0.978688	-5.96916	Q9BXP5	SRRT ARS2 ASR2	Serrate RNA effector molecule homolog (Arsenite-resistance protein 2)	ENST00000611405.5 [Q9BXP5-1];ENST00000614484.4 [Q9BXP5-3];ENST00000618262.4 [Q9BXP5-2];ENST00000618411.4 [Q9BXP5-4];	SRRT	THPS1hr_vs_Control1hr
Q86XL3	0.0109168	19.117	0.104899	0.917651	0.978688	-5.96924	Q86XL3	ANKLE2 KIAA0692 LEM4	Ankyrin repeat and LEM domain-containing protein 2 (LEM domain-containing protein 4)	ENST00000357997.10 [Q86XL3-1];ENST00000542282.5 [Q86XL3-3];ENST00000542657.5 [Q86XL3-3];	ANKLE2	THPS1hr_vs_Control1hr
P61020	0.0129414	20.2798	0.104673	0.917828	0.978688	-5.96927	P61020	RAB5B	Ras-related protein Rab-5B (EC 3.6.5.2)	ENST00000360299.10 [P61020-1];ENST00000448789.2 [P61020-2];ENST00000553116.5 [P61020-1];	RAB5B	THPS1hr_vs_Control1hr
Q9UQ35	0.0092121	20.3013	0.103688	0.918598	0.978688	-5.96937	Q9UQ35	SRRM2 KIAA0324 SRL300 SRM300 HSPC075	Serine/arginine repetitive matrix protein 2 (300 kDa nuclear matrix antigen) (Serine/arginine-rich splicing factor-related nuclear matrix protein of 300 kDa) (SR-related nuclear matrix protein of 300 kDa) (Ser/Arg-related nuclear matrix protein of 300 kDa) (Splicing coactivator subunit SRm300) (Tax-responsive enhancer element-binding protein 803) (TaxREB803)	ENST00000301740.13 [Q9UQ35-1];ENST00000576924.6 [Q9UQ35-1];	SRRM2	THPS1hr_vs_Control1hr
O00148	-0.0113627	21.9814	-0.103453	0.918782	0.978688	-5.96939	O00148	DDX39A DDX39	ATP-dependent RNA helicase DDX39A (EC 3.6.4.13) (DEAD box protein 39) (Nuclear RNA helicase URH49)	ENST00000242776.9 [O00148-1];ENST00000324340.13 [O00148-2];ENST00000454233.6 [O00148-3];ENST00000588692.5 [O00148-3];	DDX39A	THPS1hr_vs_Control1hr
Q9P2R3	-0.0074908	20.0828	-0.103084	0.919071	0.978688	-5.96943	Q9P2R3	ANKFY1 ANKHZN KIAA1255	Rabankyrin-5 (Rank-5) (Ankyrin repeat and FYVE domain-containing protein 1) (Ankyrin repeats hooked to a zinc finger motif)	ENST00000341657.9 [Q9P2R3-1];ENST00000570535.5 [Q9P2R3-4];ENST00000574367.5 [Q9P2R3-2];ENST00000648043.1 [Q9P2R3-1];	ANKFY1	THPS1hr_vs_Control1hr
Q9BQG0	-0.0132839	21.4366	-0.102998	0.919138	0.978688	-5.96944	Q9BQG0	MYBBP1A P160	Myb-binding protein 1A	ENST00000254718.9 [Q9BQG0-1];ENST00000381556.6 [Q9BQG0-2];	MYBBP1A	THPS1hr_vs_Control1hr
Q9H8Y5	-0.00756048	19.1044	-0.102869	0.919239	0.978688	-5.96945	Q9H8Y5	ANKZF1 ZNF744	tRNA endonuclease ANKZF1 (EC 3.1.-.-) (Ankyrin repeat and zinc finger domain-containing protein 1) (Zinc finger protein 744)	ENST00000323348.10;ENST00000410034.7;	ANKZF1	THPS1hr_vs_Control1hr
Q8WX93	0.013749	21.3533	0.10279	0.919301	0.978688	-5.96946	Q8WX93	PALLD KIAA0992 CGI-151	Palladin (SIH002) (Sarcoma antigen NY-SAR-77)	ENST00000261509.10 [Q8WX93-2];ENST00000505667.6 [Q8WX93-9];ENST00000507735.6 [Q8WX93-4];ENST00000512127.5 [Q8WX93-8];	PALLD	THPS1hr_vs_Control1hr
Q96FZ7	-0.00828839	20.4202	-0.102758	0.919325	0.978688	-5.96946	Q96FZ7	CHMP6 VPS20	Charged multivesicular body protein 6 (Chromatin-modifying protein 6) (Vacuolar protein sorting-associated protein 20) (Vps20) (hVps20)	ENST00000325167.9;	CHMP6	THPS1hr_vs_Control1hr
P43243	0.0160396	24.8647	0.102696	0.919374	0.978688	-5.96947	P43243	MATR3 KIAA0723	Matrin-3	ENST00000394805.8 [P43243-1];ENST00000503811.5 [P43243-2];ENST00000618441.5 [P43243-1];	MATR3	THPS1hr_vs_Control1hr
Q5BKZ1	-0.0122134	20.251	-0.101173	0.920565	0.979492	-5.96962	Q5BKZ1	ZNF326 ZIRD	DBIRD complex subunit ZNF326 (Zinc finger protein 326) (Zinc finger protein interacting with mRNPs and DBC1)	ENST00000340281.9 [Q5BKZ1-1];ENST00000361911.9 [Q5BKZ1-2];	ZNF326	THPS1hr_vs_Control1hr
O60306	-0.00937506	19.6593	-0.10026	0.92128	0.979616	-5.96972	O60306	AQR KIAA0560	RNA helicase aquarius (EC 3.6.4.13) (Intron-binding protein of 160 kDa) (IBP160)	ENST00000156471.10;	AQR	THPS1hr_vs_Control1hr
Q2TAY7	0.00903805	21.5057	0.0999078	0.921555	0.979616	-5.96975	Q2TAY7	SMU1	WD40 repeat-containing protein SMU1 (Smu-1 suppressor of mec-8 and unc-52 protein homolog) [Cleaved into: WD40 repeat-containing protein SMU1, N-terminally processed]	ENST00000397149.4 [Q2TAY7-1];	SMU1	THPS1hr_vs_Control1hr
P14927	-0.019153	21.8593	-0.0983098	0.922806	0.980481	-5.96991	P14927	UQCRB UQBP	Cytochrome b-c1 complex subunit 7 (Complex III subunit 7) (Complex III subunit VII) (QP-C) (Ubiquinol-cytochrome c reductase complex 14 kDa protein)	ENST00000287022.10 [P14927-1];ENST00000518406.5 [P14927-2];	UQCRB	THPS1hr_vs_Control1hr
P36871	-0.00938972	20.9789	-0.0969533	0.923867	0.981144	-5.97004	P36871	PGM1	Phosphoglucomutase-1 (PGM 1) (EC 5.4.2.2) (Glucose phosphomutase 1)	ENST00000371083.4 [P36871-2];ENST00000371084.8 [P36871-1];ENST00000540265.5 [P36871-3];	PGM1	THPS1hr_vs_Control1hr
P48739	-0.00922036	20.691	-0.0951575	0.925273	0.981971	-5.97021	P48739	PITPNB	Phosphatidylinositol transfer protein beta isoform (PI-TP-beta) (PtdIns transfer protein beta) (PtdInsTP beta)	ENST00000320996.14 [P48739-2];ENST00000335272.10 [P48739-1];ENST00000634017.1 [P48739-3];	PITPNB	THPS1hr_vs_Control1hr
P98082	0.00731901	19.7393	0.0948412	0.92552	0.981971	-5.97024	P98082	DAB2 DOC2	Disabled homolog 2 (Adaptor molecule disabled-2) (Differentially expressed in ovarian carcinoma 2) (DOC-2) (Differentially-expressed protein 2)	ENST00000320816.11 [P98082-1];ENST00000339788.10 [P98082-2];ENST00000509337.5 [P98082-3];ENST00000545653.5 [P98082-3];	DAB2	THPS1hr_vs_Control1hr
P61081	-0.00590378	19.3322	-0.0942792	0.92596	0.981973	-5.97029	P61081	UBE2M UBC12	NEDD8-conjugating enzyme Ubc12 (EC 2.3.2.34) (NEDD8 carrier protein) (Ubiquitin-conjugating enzyme E2 M)	ENST00000253023.8;	UBE2M	THPS1hr_vs_Control1hr
Q9NR12	-0.0136382	22.0832	-0.0934676	0.926596	0.982183	-5.97037	Q9NR12	PDLIM7 ENIGMA	PDZ and LIM domain protein 7 (LIM mineralization protein) (LMP) (Protein enigma)	ENST00000355572.6 [Q9NR12-6];ENST00000355841.7 [Q9NR12-1];ENST00000359895.6 [Q9NR12-2];ENST00000393551.5 [Q9NR12-4];ENST00000486828.6 [Q9NR12-5];ENST00000493815.5 [Q9NR12-3];	PDLIM7	THPS1hr_vs_Control1hr
P61764	-0.00700242	20.4178	-0.092762	0.927148	0.982304	-5.97043	P61764	STXBP1 UNC18A	Syntaxin-binding protein 1 (MUNC18-1) (N-Sec1) (Protein unc-18 homolog 1) (Unc18-1) (Protein unc-18 homolog A) (Unc-18A) (p67)	ENST00000373299.5 [P61764-1];ENST00000373302.8 [P61764-2];ENST00000494254.4 [P61764-2];	STXBP1	THPS1hr_vs_Control1hr
O95456	0.0108093	19.7771	0.0920447	0.92771	0.982436	-5.9705	O95456	PSMG1 C21LRP DSCR2 PAC1	Proteasome assembly chaperone 1 (PAC-1) (Chromosome 21 leucine-rich protein) (C21-LRP) (Down syndrome critical region protein 2) (Proteasome chaperone homolog 1) (Pba1)	ENST00000331573.8 [O95456-1];ENST00000380900.2 [O95456-2];	PSMG1	THPS1hr_vs_Control1hr
P62314	0.0107095	20.2411	0.0908949	0.92861	0.982475	-5.9706	P62314	SNRPD1	Small nuclear ribonucleoprotein Sm D1 (Sm-D1) (Sm-D autoantigen) (snRNP core protein D1)	ENST00000300413.10;	SNRPD1	THPS1hr_vs_Control1hr
Q08257	-0.00627609	19.3858	-0.089964	0.929339	0.982475	-5.97068	Q08257	CRYZ	Quinone oxidoreductase (EC 1.6.5.5) (NADPH:quinone reductase) (Zeta-crystallin)	ENST00000340866.10 [Q08257-1];ENST00000370871.7 [Q08257-3];ENST00000370872.7 [Q08257-2];ENST00000417775.5 [Q08257-1];	CRYZ	THPS1hr_vs_Control1hr
Q1KMD3	0.0163457	23.1409	0.0898722	0.929411	0.982475	-5.97069	Q1KMD3	HNRNPUL2 HNRPUL2	Heterogeneous nuclear ribonucleoprotein U-like protein 2 (Scaffold-attachment factor A2) (SAF-A2)	ENST00000301785.7;	HNRNPUL2	THPS1hr_vs_Control1hr
P33991	0.00905301	22.3546	0.0895909	0.929632	0.982475	-5.97072	P33991	MCM4 CDC21	DNA replication licensing factor MCM4 (EC 3.6.4.12) (CDC21 homolog) (P1-CDC21)	ENST00000262105.6;ENST00000649973.1;	MCM4	THPS1hr_vs_Control1hr
Q53H82	0.0121785	19.9556	0.0885239	0.930467	0.982475	-5.97081	Q53H82	LACTB2 CGI-83	Endoribonuclease LACTB2 (EC 3.1.27.-) (Beta-lactamase-like protein 2)	ENST00000276590.5;ENST00000522447.5;	LACTB2	THPS1hr_vs_Control1hr
O15042	0.00899471	20.483	0.0882447	0.930686	0.982475	-5.97084	O15042	U2SURP KIAA0332 SR140	U2 snRNP-associated SURP motif-containing protein (140 kDa Ser/Arg-rich domain protein) (U2-associated protein SR140)	ENST00000473835.7 [O15042-1];	U2SURP	THPS1hr_vs_Control1hr
P21281	-0.00786574	20.9764	-0.0876929	0.931118	0.982475	-5.97088	P21281	ATP6V1B2 ATP6B2 VPP3	V-type proton ATPase subunit B, brain isoform (V-ATPase subunit B 2) (Endomembrane proton pump 58 kDa subunit) (HO57) (Vacuolar proton pump subunit B 2)	ENST00000276390.7;	ATP6V1B2	THPS1hr_vs_Control1hr
P51153	0.00890324	23.6231	0.087239	0.931474	0.982475	-5.97092	P51153	RAB13 GIG4	Ras-related protein Rab-13 (EC 3.6.5.2) (Cell growth-inhibiting gene 4 protein)	ENST00000368575.5;	RAB13	THPS1hr_vs_Control1hr
P19338	-0.00926985	27.8285	-0.0869661	0.931688	0.982475	-5.97095	P19338	NCL	Nucleolin (Protein C23)	ENST00000322723.9;	NCL	THPS1hr_vs_Control1hr
Q15366	0.00814535	23.9668	0.0850311	0.933204	0.983261	-5.97111	Q15366	PCBP2	Poly(rC)-binding protein 2 (Alpha-CP2) (Heterogeneous nuclear ribonucleoprotein E2) (hnRNP E2)	ENST00000359282.9 [Q15366-4];ENST00000359462.9 [Q15366-2];ENST00000437231.5 [Q15366-7];ENST00000439930.7 [Q15366-1];ENST00000447282.5 [Q15366-5];ENST00000455667.7 [Q15366-7];ENST00000546463.6 [Q15366-3];ENST00000548933.5 [Q15366-5];ENST00000552296.6 [Q15366-6];ENST00000552819.5 [Q15366-8];	PCBP2	THPS1hr_vs_Control1hr
P00505	0.0242237	23.1479	0.0843916	0.933705	0.983261	-5.97117	P00505	GOT2 KYAT4	Aspartate aminotransferase, mitochondrial (mAspAT) (EC 2.6.1.1) (EC 2.6.1.7) (Fatty acid-binding protein) (FABP-1) (Glutamate oxaloacetate transaminase 2) (Kynurenine aminotransferase 4) (Kynurenine aminotransferase IV) (Kynurenine--oxoglutarate transaminase 4) (Kynurenine--oxoglutarate transaminase IV) (Plasma membrane-associated fatty acid-binding protein) (FABPpm) (Transaminase A)	ENST00000245206.10 [P00505-1];ENST00000434819.2 [P00505-2];	GOT2	THPS1hr_vs_Control1hr
O15127	0.00611686	21.0273	0.0843374	0.933747	0.983261	-5.97117	O15127	SCAMP2	Secretory carrier-associated membrane protein 2 (Secretory carrier membrane protein 2)	ENST00000268099.13;	SCAMP2	THPS1hr_vs_Control1hr
P38159	-0.0125252	23.984	-0.0835355	0.934376	0.98341	-5.97124	P38159	RBMX HNRPG RBMXP1	RNA-binding motif protein, X chromosome (Glycoprotein p43) (Heterogeneous nuclear ribonucleoprotein G) (hnRNP G) [Cleaved into: RNA-binding motif protein, X chromosome, N-terminally processed]	ENST00000320676.11 [P38159-1];ENST00000431446.7 [P38159-3];	RBMX	THPS1hr_vs_Control1hr
Q8N684	0.0117386	21.6458	0.0830194	0.93478	0.98341	-5.97128	Q8N684	CPSF7	Cleavage and polyadenylation specificity factor subunit 7 (Cleavage and polyadenylation specificity factor 59 kDa subunit) (CPSF 59 kDa subunit) (Cleavage factor Im complex 59 kDa subunit) (CFIm59) (Pre-mRNA cleavage factor Im 59 kDa subunit)	ENST00000340437.8 [Q8N684-3];ENST00000394888.8 [Q8N684-1];ENST00000439958.8 [Q8N684-2];ENST00000448745.5 [Q8N684-2];	CPSF7	THPS1hr_vs_Control1hr
Q5T6F2	-0.00827087	21.2605	-0.0824795	0.935203	0.98341	-5.97132	Q5T6F2	UBAP2 KIAA1491	Ubiquitin-associated protein 2 (UBAP-2) (RNA polymerase II degradation factor UBAP2)	ENST00000379238.7 [Q5T6F2-1];ENST00000682239.1 [Q5T6F2-1];ENST00000684158.1 [Q5T6F2-1];	UBAP2	THPS1hr_vs_Control1hr
Q03135	-0.00916228	25.3164	-0.0818632	0.935686	0.983457	-5.97137	Q03135	CAV1 CAV	Caveolin-1	ENST00000341049.7 [Q03135-1];ENST00000393467.1 [Q03135-2];ENST00000393468.1 [Q03135-2];ENST00000405348.6 [Q03135-2];	CAV1	THPS1hr_vs_Control1hr
Q9BWD1	-0.0080623	22.4977	-0.0806058	0.936672	0.984032	-5.97147	Q9BWD1	ACAT2 ACTL	Acetyl-CoA acetyltransferase, cytosolic (EC 2.3.1.9) (Acetyl-CoA transferase-like protein) (Cytosolic acetoacetyl-CoA thiolase)	ENST00000367048.5 [Q9BWD1-1];	ACAT2	THPS1hr_vs_Control1hr
P55010	-0.00905987	22.4831	-0.0797434	0.937348	0.984076	-5.97154	P55010	EIF5	Eukaryotic translation initiation factor 5 (eIF-5)	ENST00000216554.8;ENST00000392715.6;ENST00000558506.1;	EIF5	THPS1hr_vs_Control1hr
P15121	0.00676747	20.7176	0.0787836	0.9381	0.984076	-5.97162	P15121	AKR1B1 ALDR1 ALR2	Aldo-keto reductase family 1 member B1 (EC 1.1.1.21) (EC 1.1.1.300) (EC 1.1.1.372) (EC 1.1.1.54) (Aldehyde reductase) (Aldose reductase) (AR)	ENST00000285930.9;	AKR1B1	THPS1hr_vs_Control1hr
Q96PU8	0.00837877	20.1204	0.078432	0.938376	0.984076	-5.97165	Q96PU8	QKI HKQ	KH domain-containing RNA-binding protein QKI (Protein quaking) (Hqk) (HqkI)	ENST00000275262.11 [Q96PU8-6];ENST00000361195.6 [Q96PU8-3];ENST00000361752.8 [Q96PU8-1];ENST00000361758.8 [Q96PU8-9];ENST00000392127.6 [Q96PU8-8];ENST00000424802.7 [Q96PU8-5];ENST00000453779.6 [Q96PU8-9];	QKI	THPS1hr_vs_Control1hr
P22413	0.00583527	19.3242	0.077636	0.939	0.984076	-5.97171	P22413	ENPP1 M6S1 NPPS PC1 PDNP1	Ectonucleotide pyrophosphatase/phosphodiesterase family member 1 (E-NPP 1) (Alkaline phosphodiesterase I) (EC 3.1.4.1) (Membrane component chromosome 6 surface marker 1) (Nucleotide diphosphatase) (Nucleotide pyrophosphatase) (NPPase) (EC 3.6.1.9) (Phosphodiesterase I/nucleotide pyrophosphatase 1) (Plasma-cell membrane glycoprotein PC-1) [Cleaved into: Ectonucleotide pyrophosphatase/phosphodiesterase family member 1, secreted form]	ENST00000647893.1;	ENPP1	THPS1hr_vs_Control1hr
Q8ND76	-0.0072768	19.1463	-0.0775826	0.939042	0.984076	-5.97171	Q8ND76	CCNY C10orf9 CBCP1 CFP1	Cyclin-Y (Cyc-Y) (Cyclin box protein 1) (Cyclin fold protein 1) (cyclin-X)	ENST00000265375.13 [Q8ND76-3];ENST00000339497.7 [Q8ND76-2];ENST00000374704.8 [Q8ND76-1];ENST00000374706.5 [Q8ND76-3];	CCNY	THPS1hr_vs_Control1hr
Q92945	-0.00854837	24.8286	-0.0769245	0.939558	0.984076	-5.97176	Q92945	KHSRP FUBP2	Far upstream element-binding protein 2 (FUSE-binding protein 2) (KH type-splicing regulatory protein) (KSRP) (p75)	ENST00000398148.7;	KHSRP	THPS1hr_vs_Control1hr
Q9UHB9	0.00594662	24.1429	0.0763166	0.940034	0.984076	-5.97181	Q9UHB9	SRP68	Signal recognition particle subunit SRP68 (SRP68) (Signal recognition particle 68 kDa protein)	ENST00000307877.7 [Q9UHB9-1];ENST00000539137.5 [Q9UHB9-4];ENST00000602720.5 [Q9UHB9-3];	SRP68	THPS1hr_vs_Control1hr
Q9Y5X1	0.00818593	20.464	0.076077	0.940222	0.984076	-5.97183	Q9Y5X1	SNX9 SH3PX1 SH3PXD3A	Sorting nexin-9 (SH3 and PX domain-containing protein 1) (Protein SDP1) (SH3 and PX domain-containing protein 3A)	ENST00000392185.8;ENST00000679814.1;	SNX9	THPS1hr_vs_Control1hr
Q9BZE1	0.00629013	19.473	0.0745941	0.941385	0.984353	-5.97194	Q9BZE1	MRPL37 MRPL2 RPML2 HSPC235	Large ribosomal subunit protein mL37 (39S ribosomal protein L2, mitochondrial) (L2mt) (MRP-L2) (39S ribosomal protein L37, mitochondrial) (L37mt) (MRP-L37)	ENST00000360840.9;	MRPL37	THPS1hr_vs_Control1hr
Q9Y2W1	0.0107817	22.2758	0.0745932	0.941386	0.984353	-5.97194	Q9Y2W1	THRAP3 BCLAF2 TRAP150	Thyroid hormone receptor-associated protein 3 (BCLAF1 and THRAP3 family member 2) (Thyroid hormone receptor-associated protein complex 150 kDa component) (Trap150)	ENST00000354618.10;ENST00000469141.6;	THRAP3	THPS1hr_vs_Control1hr
Q9UBQ7	0.00473006	19.9366	0.0738338	0.941982	0.984353	-5.97199	Q9UBQ7	GRHPR GLXR MSTP035	Glyoxylate reductase/hydroxypyruvate reductase (EC 1.1.1.79) (EC 1.1.1.81)	ENST00000318158.11 [Q9UBQ7-1];ENST00000494290.1 [Q9UBQ7-2];	GRHPR	THPS1hr_vs_Control1hr
Q8IWE2	0.00667468	19.7297	0.0735023	0.942242	0.984353	-5.97202	Q8IWE2	FAM114A1 NOXP20	Protein NOXP20 (Nervous system overexpressed protein 20) (Protein FAM114A1)	ENST00000358869.5 [Q8IWE2-1];ENST00000515037.5 [Q8IWE2-2];	FAM114A1	THPS1hr_vs_Control1hr
Q16555	-0.00547146	23.0141	-0.072173	0.943284	0.984772	-5.97211	Q16555	DPYSL2 CRMP2 ULIP2	Dihydropyrimidinase-related protein 2 (DRP-2) (Collapsin response mediator protein 2) (CRMP-2) (N2A3) (Unc-33-like phosphoprotein 2) (ULIP-2)	ENST00000311151.9 [Q16555-1];ENST00000523027.1 [Q16555-2];	DPYSL2	THPS1hr_vs_Control1hr
O75368	0.00680995	20.5888	0.0698274	0.945124	0.984772	-5.97228	O75368	SH3BGRL	Adapter SH3BGRL (SH3 domain-binding glutamic acid-rich-like protein 1)	ENST00000373212.6;	SH3BGRL	THPS1hr_vs_Control1hr
Q15435	0.00575028	20.1847	0.0693312	0.945513	0.984772	-5.97231	Q15435	PPP1R7 SDS22	Protein phosphatase 1 regulatory subunit 7 (Protein phosphatase 1 regulatory subunit 22)	ENST00000234038.11 [Q15435-1];ENST00000272983.12 [Q15435-2];ENST00000401987.5 [Q15435-4];ENST00000402734.5 [Q15435-5];ENST00000406106.7 [Q15435-3];ENST00000407025.5 [Q15435-1];	PPP1R7	THPS1hr_vs_Control1hr
Q9BQ61	-0.0112187	20.6819	-0.0685651	0.946115	0.984772	-5.97236	Q9BQ61	TRIR C19orf43	Telomerase RNA component interacting RNase (EC 3.1.13.-) (Exoribonuclease TRIR)	ENST00000242784.5;	TRIR	THPS1hr_vs_Control1hr
Q6ZXV5	0.0049432	20.6837	0.0681395	0.946448	0.984772	-5.97239	Q6ZXV5	TMTC3	Protein O-mannosyl-transferase TMTC3 (EC 2.4.1.109) (Protein SMILE) (Transmembrane O-mannosyltransferase targeting cadherins 3) (Transmembrane and tetratricopeptide repeat-containing 3)	ENST00000266712.11 [Q6ZXV5-2];	TMTC3	THPS1hr_vs_Control1hr
Q96S97	0.00933127	20.477	0.0679916	0.946565	0.984772	-5.9724	Q96S97	MYADM UNQ553/PRO1110	Myeloid-associated differentiation marker (Protein SB135)	ENST00000391768.2;ENST00000391769.3;ENST00000391770.9;ENST00000391771.1;ENST00000421337.6;	MYADM	THPS1hr_vs_Control1hr
P31150	-0.00480769	21.1182	-0.0671323	0.947239	0.984772	-5.97246	P31150	GDI1 GDIL OPHN2 RABGDIA XAP4	Rab GDP dissociation inhibitor alpha (Rab GDI alpha) (Guanosine diphosphate dissociation inhibitor 1) (GDI-1) (Oligophrenin-2) (Protein XAP-4)	ENST00000447750.7;	GDI1	THPS1hr_vs_Control1hr
Q9UNE7	0.00511901	19.8533	0.0656271	0.94842	0.984772	-5.97256	Q9UNE7	STUB1 CHIP PP1131	E3 ubiquitin-protein ligase CHIP (EC 2.3.2.27) (Antigen NY-CO-7) (CLL-associated antigen KW-8) (Carboxy terminus of Hsp70-interacting protein) (RING-type E3 ubiquitin transferase CHIP) (STIP1 homology and U box-containing protein 1)	ENST00000219548.9 [Q9UNE7-1];ENST00000564370.5 [Q9UNE7-2];ENST00000565677.5 [Q9UNE7-2];	STUB1	THPS1hr_vs_Control1hr
P55735	0.00610767	22.3262	0.0653276	0.948655	0.984772	-5.97258	P55735	SEC13 D3S1231E SEC13A SEC13L1 SEC13R	Protein SEC13 homolog (GATOR2 complex protein SEC13) (SEC13-like protein 1) (SEC13-related protein)	ENST00000337354.8 [P55735-4];ENST00000350697.8 [P55735-1];ENST00000383801.6 [P55735-3];ENST00000397109.7 [P55735-2];	SEC13	THPS1hr_vs_Control1hr
Q8WYA6	0.00694824	19.1412	0.0649722	0.948934	0.984772	-5.9726	Q8WYA6	CTNNBL1 C20orf33 PP8304	Beta-catenin-like protein 1 (Nuclear-associated protein) (NAP) (Testis development protein NYD-SP19)	ENST00000361383.11 [Q8WYA6-1];ENST00000373469.1 [Q8WYA6-3];ENST00000373473.5 [Q8WYA6-2];ENST00000628103.2 [Q8WYA6-4];	CTNNBL1	THPS1hr_vs_Control1hr
O75323	0.00589406	19.5216	0.0644323	0.949358	0.984772	-5.97264	O75323	NIPSNAP2 GBAS	Protein NipSnap homolog 2 (NipSnap2) (Glioblastoma-amplified sequence)	ENST00000322090.8 [O75323-1];ENST00000446778.5 [O75323-2];	NIPSNAP2	THPS1hr_vs_Control1hr
Q15149	-0.00524658	19.4065	-0.0631348	0.950376	0.984772	-5.97272	Q15149	PLEC PLEC1	Plectin (PCN) (PLTN) (Hemidesmosomal protein 1) (HD1) (Plectin-1)	ENST00000322810.8 [Q15149-1];ENST00000345136.8 [Q15149-4];ENST00000354589.7 [Q15149-5];ENST00000354958.6 [Q15149-8];ENST00000356346.7 [Q15149-9];ENST00000357649.6 [Q15149-6];ENST00000398774.6 [Q15149-7];ENST00000436759.6 [Q15149-2];ENST00000527096.5 [Q15149-3];	PLEC	THPS1hr_vs_Control1hr
Q9C0C2	0.00517698	21.2621	0.0628586	0.950593	0.984772	-5.97273	Q9C0C2	TNKS1BP1 KIAA1741 TAB182	182 kDa tankyrase-1-binding protein	ENST00000358252.8 [Q9C0C2-1];ENST00000532437.1 [Q9C0C2-1];	TNKS1BP1	THPS1hr_vs_Control1hr
P84103	-0.00975086	24.6453	-0.0628377	0.950609	0.984772	-5.97274	P84103	SRSF3 SFRS3 SRP20	Serine/arginine-rich splicing factor 3 (Pre-mRNA-splicing factor SRP20) (Splicing factor, arginine/serine-rich 3)	ENST00000373715.11 [P84103-1];ENST00000477442.6 [P84103-2];ENST00000620941.2 [P84103-1];	SRSF3	THPS1hr_vs_Control1hr
Q8N163	0.00637103	21.6136	0.0623471	0.950994	0.984772	-5.97277	Q8N163	CCAR2 DBC1 KIAA1967	Cell cycle and apoptosis regulator protein 2 (Cell division cycle and apoptosis regulator protein 2) (DBIRD complex subunit KIAA1967) (Deleted in breast cancer gene 1 protein) (DBC-1) (DBC.1) (NET35) (p30 DBC)	ENST00000308511.9 [Q8N163-1];ENST00000389279.7 [Q8N163-1];	CCAR2	THPS1hr_vs_Control1hr
P30153	-0.00384376	23.7844	-0.0617527	0.951461	0.984772	-5.9728	P30153	PPP2R1A	Serine/threonine-protein phosphatase 2A 65 kDa regulatory subunit A alpha isoform (PP2Aa) (Medium tumor antigen-associated 61 kDa protein) (PP2A subunit A isoform PR65-alpha) (PP2A subunit A isoform R1-alpha)	ENST00000322088.11;	PPP2R1A	THPS1hr_vs_Control1hr
O00425	-0.00441749	22.4445	-0.0615088	0.951652	0.984772	-5.97282	O00425	IGF2BP3 IMP3 KOC1 VICKZ3	Insulin-like growth factor 2 mRNA-binding protein 3 (IGF2 mRNA-binding protein 3) (IMP-3) (IGF-II mRNA-binding protein 3) (KH domain-containing protein overexpressed in cancer) (hKOC) (VICKZ family member 3)	ENST00000258729.8 [O00425-1];ENST00000619562.4 [O00425-2];	IGF2BP3	THPS1hr_vs_Control1hr
Q14699	0.00572236	20.7623	0.0605665	0.952392	0.984772	-5.97287	Q14699	RFTN1 KIAA0084 MIG2	Raftlin (Cell migration-inducing gene 2 protein) (Raft-linking protein)	ENST00000334133.9;	RFTN1	THPS1hr_vs_Control1hr
Q9UBP9	0.00495712	20.0212	0.0602043	0.952676	0.984772	-5.9729	Q9UBP9	GULP1 CED6 GULP	PTB domain-containing engulfment adapter protein 1 (Cell death protein 6 homolog) (PTB domain adapter protein CED-6) (Protein GULP)	ENST00000359135.7 [Q9UBP9-1];ENST00000409580.5 [Q9UBP9-1];ENST00000409609.5 [Q9UBP9-1];ENST00000409637.7 [Q9UBP9-2];ENST00000409805.5 [Q9UBP9-3];ENST00000409830.6 [Q9UBP9-1];ENST00000409843.5 [Q9UBP9-4];ENST00000410051.5 [Q9UBP9-2];	GULP1	THPS1hr_vs_Control1hr
O14579	-0.00560255	20.538	-0.059572	0.953173	0.984772	-5.97293	O14579	COPE	Coatomer subunit epsilon (Epsilon-coat protein) (Epsilon-COP)	ENST00000262812.9 [O14579-1];ENST00000349893.8 [O14579-3];ENST00000351079.8 [O14579-2];	COPE	THPS1hr_vs_Control1hr
Q86VS8	-0.00450049	21.1561	-0.058822	0.953762	0.984772	-5.97298	Q86VS8	HOOK3	Protein Hook homolog 3 (h-hook3) (hHK3)	ENST00000307602.9;	HOOK3	THPS1hr_vs_Control1hr
Q96I25	0.00635326	21.0192	0.0587348	0.95383	0.984772	-5.97298	Q96I25	RBM17 SPF45	Splicing factor 45 (45 kDa-splicing factor) (RNA-binding motif protein 17)	ENST00000379888.9;ENST00000446108.5;	RBM17	THPS1hr_vs_Control1hr
Q9H788	0.004567	19.2391	0.0584804	0.95403	0.984772	-5.973	Q9H788	SH2D4A PPP1R38 SH2A	SH2 domain-containing protein 4A (Protein SH(2)A) (Protein phosphatase 1 regulatory subunit 38)	ENST00000265807.8 [Q9H788-1];ENST00000518040.5 [Q9H788-2];ENST00000519207.5 [Q9H788-1];	SH2D4A	THPS1hr_vs_Control1hr
Q9UJ83	-0.00455053	19.1174	-0.0583346	0.954144	0.984772	-5.97301	Q9UJ83	HACL1 HPCL HPCL2 PHYH2 HSPC279	2-hydroxyacyl-CoA lyase 1 (EC 4.1.2.63) (2-hydroxyphytanoyl-CoA lyase) (2-HPCL) (Phytanoyl-CoA 2-hydroxylase 2)	ENST00000321169.10 [Q9UJ83-1];ENST00000451445.6 [Q9UJ83-3];ENST00000456194.6 [Q9UJ83-2];ENST00000457447.6 [Q9UJ83-4];	HACL1	THPS1hr_vs_Control1hr
Q9UI30	0.00518444	19.1318	0.0580859	0.95434	0.984772	-5.97302	Q9UI30	TRMT112 AD-001 HSPC152 HSPC170	Multifunctional methyltransferase subunit TRM112-like protein (tRNA methyltransferase 112 homolog)	ENST00000308774.6 [Q9UI30-2];ENST00000544844.6 [Q9UI30-1];	TRMT112	THPS1hr_vs_Control1hr
Q13586	0.00758675	19.8993	0.0579684	0.954432	0.984772	-5.97303	Q13586	STIM1 GOK	Stromal interaction molecule 1	ENST00000300737.8 [Q13586-1];ENST00000527651.5 [Q13586-2];	STIM1	THPS1hr_vs_Control1hr
P14209	0.0114431	21.1346	0.057892	0.954492	0.984772	-5.97303	P14209	CD99 MIC2 MIC2X MIC2Y	CD99 antigen (12E7) (E2 antigen) (Protein MIC2) (T-cell surface glycoprotein E2) (CD antigen CD99)	ENST00000381187.8 [P14209-3];ENST00000381192.10 [P14209-1];ENST00000482405.7 [P14209-2];ENST00000611428.5 [P14209-2];ENST00000623253.4 [P14209-2];ENST00000711155.1 [P14209-2];ENST00000711159.1 [P14209-2];ENST00000711160.1 [P14209-1];ENST00000711164.1 [P14209-3];ENST00000711165.1 [P14209-2];	CD99	THPS1hr_vs_Control1hr
P13612	-0.0063765	19.4194	-0.0568727	0.955292	0.985098	-5.97309	P13612	ITGA4 CD49D	Integrin alpha-4 (CD49 antigen-like family member D) (Integrin alpha-IV) (VLA-4 subunit alpha) (CD antigen CD49d)	ENST00000339307.8 [P13612-2];ENST00000397033.7 [P13612-1];	ITGA4	THPS1hr_vs_Control1hr
Q8N1F7	0.00451867	22.1691	0.0563713	0.955686	0.985098	-5.97312	Q8N1F7	NUP93 KIAA0095	Nuclear pore complex protein Nup93 (93 kDa nucleoporin) (Nucleoporin Nup93)	ENST00000308159.10 [Q8N1F7-1];ENST00000542526.5 [Q8N1F7-2];ENST00000564887.5 [Q8N1F7-2];	NUP93	THPS1hr_vs_Control1hr
O95394	0.00615038	20.941	0.0552696	0.956551	0.985537	-5.97318	O95394	PGM3 AGM1	Phosphoacetylglucosamine mutase (PAGM) (EC 5.4.2.3) (Acetylglucosamine phosphomutase) (N-acetylglucosamine-phosphate mutase) (Phosphoglucomutase-3) (PGM 3)	ENST00000506587.5 [O95394-4];ENST00000507554.2 [O95394-1];ENST00000508748.6 [O95394-4];ENST00000512866.5 [O95394-3];ENST00000513973.6 [O95394-1];ENST00000698524.1 [O95394-1];	PGM3	THPS1hr_vs_Control1hr
Q9Y3C0	0.00436204	19.4653	0.0540494	0.957509	0.986072	-5.97324	Q9Y3C0	WASHC3 AD-016 CCDC53 CGI-116 x0009	WASH complex subunit 3 (Coiled-coil domain-containing protein 53)	ENST00000240079.11;	WASHC3	THPS1hr_vs_Control1hr
Q15459	0.0063741	23.1748	0.05289	0.95842	0.986139	-5.97331	Q15459	SF3A1 SAP114	Splicing factor 3A subunit 1 (SF3a120) (Spliceosome-associated protein 114) (SAP 114)	ENST00000215793.13 [Q15459-1];	SF3A1	THPS1hr_vs_Control1hr
Q6P3W7	-0.00362294	20.1884	-0.052359	0.958837	0.986139	-5.97333	Q6P3W7	SCYL2 CVAK104 KIAA1360	SCY1-like protein 2 (Coated vesicle-associated kinase of 104 kDa)	ENST00000360820.7;	SCYL2	THPS1hr_vs_Control1hr
P57740	0.00413064	19.2264	0.0522874	0.958893	0.986139	-5.97334	P57740	NUP107	Nuclear pore complex protein Nup107 (107 kDa nucleoporin) (Nucleoporin Nup107)	ENST00000229179.9 [P57740-1];ENST00000378905.6 [P57740-3];ENST00000539906.5 [P57740-2];	NUP107	THPS1hr_vs_Control1hr
Q92930	0.00415029	19.744	0.0504849	0.960309	0.986507	-5.97343	Q92930	RAB8B	Ras-related protein Rab-8B	ENST00000321437.9;	RAB8B	THPS1hr_vs_Control1hr
Q01130	0.00850809	20.9293	0.0500618	0.960641	0.986507	-5.97345	Q01130	SRSF2 SFRS2	Serine/arginine-rich splicing factor 2 (Protein PR264) (Splicing component, 35 kDa) (Splicing factor SC35) (SC-35) (Splicing factor, arginine/serine-rich 2)	ENST00000359995.10 [Q01130-1];ENST00000392485.2 [Q01130-1];ENST00000452355.7 [Q01130-1];ENST00000508921.7 [Q01130-2];ENST00000585202.5 [Q01130-1];	SRSF2	THPS1hr_vs_Control1hr
O60565	-0.004504	19.8993	-0.0497615	0.960877	0.986507	-5.97346	O60565	GREM1 CKTSF1B1 DAND2 DRM PIG2	Gremlin-1 (Cell proliferation-inducing gene 2 protein) (Cysteine knot superfamily 1, BMP antagonist 1) (DAN domain family member 2) (Down-regulated in Mos-transformed cells protein) (Increased in high glucose protein 2) (IHG-2)	ENST00000300177.8 [O60565-1];ENST00000322805.5 [O60565-2];ENST00000560830.1 [O60565-2];ENST00000632478.1 [O60565-2];ENST00000651081.1 [O60565-1];ENST00000651154.1 [O60565-1];ENST00000651986.1 [O60565-1];ENST00000652365.1 [O60565-1];	GREM1	THPS1hr_vs_Control1hr
P83916	0.00360729	19.9185	0.0495936	0.961009	0.986507	-5.97347	P83916	CBX1 CBX	Chromobox protein homolog 1 (HP1Hsbeta) (Heterochromatin protein 1 homolog beta) (HP1 beta) (Heterochromatin protein p25) (M31) (Modifier 1 protein) (p25beta)	ENST00000225603.9;ENST00000393408.7;	CBX1	THPS1hr_vs_Control1hr
Q6WCQ1	0.00473046	22.5665	0.0489931	0.961481	0.98654	-5.9735	Q6WCQ1	MPRIP KIAA0864 MRIP RHOIP3	Myosin phosphatase Rho-interacting protein (M-RIP) (Rho-interacting protein 3) (RIP3) (p116Rip)	ENST00000341712.8 [Q6WCQ1-1];ENST00000395811.9 [Q6WCQ1-2];	MPRIP	THPS1hr_vs_Control1hr
E9PRG8	-0.00489796	19.2627	-0.047972	0.962283	0.986912	-5.97355	E9PRG8	C11orf98	Uncharacterized protein C11orf98	ENST00000524958.6;	C11orf98	THPS1hr_vs_Control1hr
O75436	-0.00357629	22.9478	-0.0469084	0.963118	0.987024	-5.9736	O75436	VPS26A VPS26	Vacuolar protein sorting-associated protein 26A (Vesicle protein sorting 26A) (hVPS26)	ENST00000263559.11 [O75436-1];ENST00000373382.5 [O75436-1];ENST00000395098.5 [O75436-2];	VPS26A	THPS1hr_vs_Control1hr
P63208	0.00613995	21.2786	0.0464501	0.963478	0.987024	-5.97362	P63208	SKP1 EMC19 OCP2 SKP1A TCEB1L	S-phase kinase-associated protein 1 (Cyclin-A/CDK2-associated protein p19) (p19A) (Organ of Corti protein 2) (OCP-2) (Organ of Corti protein II) (OCP-II) (RNA polymerase II elongation factor-like protein) (SIII) (Transcription elongation factor B polypeptide 1-like) (p19skp1)	ENST00000353411.11 [P63208-1];ENST00000517625.5 [P63208-1];ENST00000522552.5 [P63208-2];ENST00000522855.5 [P63208-1];	SKP1	THPS1hr_vs_Control1hr
O95674	0.00588438	19.6156	0.0461523	0.963712	0.987024	-5.97364	O95674	CDS2	Phosphatidate cytidylyltransferase 2 (EC 2.7.7.41) (CDP-DAG synthase 2) (CDP-DG synthase 2) (CDP-diacylglycerol synthase 2) (CDS 2) (CDP-diglyceride pyrophosphorylase 2) (CDP-diglyceride synthase 2) (CTP:phosphatidate cytidylyltransferase 2)	ENST00000450570.1 [O95674-2];ENST00000460006.6 [O95674-1];	CDS2	THPS1hr_vs_Control1hr
O60506	0.00433576	25.8229	0.0455403	0.964193	0.987066	-5.97366	O60506	SYNCRIP HNRPQ NSAP1	Heterogeneous nuclear ribonucleoprotein Q (hnRNP Q) (Glycine- and tyrosine-rich RNA-binding protein) (GRY-RBP) (NS1-associated protein 1) (Synaptotagmin-binding, cytoplasmic RNA-interacting protein)	ENST00000355238.11 [O60506-3];ENST00000369622.8 [O60506-1];ENST00000444272.2 [O60506-3];ENST00000676637.1 [O60506-3];ENST00000676688.1 [O60506-1];ENST00000678355.1 [O60506-1];ENST00000678528.1 [O60506-3];ENST00000678930.1 [O60506-2];	SYNCRIP	THPS1hr_vs_Control1hr
P11387	-0.00713526	21.1811	-0.0438626	0.965511	0.987965	-5.97374	P11387	TOP 1.00	DNA topoisomerase 1 (EC 5.6.2.1) (DNA topoisomerase I)	ENST00000361337.3;	TOP 1.00	THPS1hr_vs_Control1hr
P02786	0.00317079	24.2379	0.0419149	0.967042	0.988904	-5.97382	P02786	TFRC	Transferrin receptor protein 1 (TR) (TfR) (TfR1) (Trfr) (T9) (p90) (CD antigen CD71) [Cleaved into: Transferrin receptor protein 1, serum form (sTfR)]	ENST00000360110.9;ENST00000392396.7;ENST00000698280.1;ENST00000698291.1;	TFRC	THPS1hr_vs_Control1hr
Q99614	0.0029543	19.8235	0.0415604	0.96732	0.988904	-5.97384	Q99614	TTC1 TPR1	Tetratricopeptide repeat protein 1 (TPR repeat protein 1)	ENST00000231238.10;ENST00000522793.5;ENST00000682719.1;	TTC1	THPS1hr_vs_Control1hr
P54920	0.00358678	23.0394	0.0407774	0.967936	0.988904	-5.97387	P54920	NAPA SNAPA	Alpha-soluble NSF attachment protein (SNAP-alpha) (N-ethylmaleimide-sensitive factor attachment protein alpha)	ENST00000263354.8;	NAPA	THPS1hr_vs_Control1hr
P13807	-0.00641519	19.1436	-0.0404512	0.968192	0.988904	-5.97388	P13807	GYS1 GYS	Glycogen [starch] synthase, muscle (EC 2.4.1.11) (Glycogen synthase 1)	ENST00000263276.6 [P13807-2];ENST00000323798.8 [P13807-1];	GYS1	THPS1hr_vs_Control1hr
P27694	0.00429771	21.5817	0.0389237	0.969393	0.989215	-5.97394	P27694	RPA1 REPA1 RPA70	Replication protein A 70 kDa DNA-binding subunit (RP-A p70) (Replication factor A protein 1) (RF-A protein 1) (Single-stranded DNA-binding protein) [Cleaved into: Replication protein A 70 kDa DNA-binding subunit, N-terminally processed]	ENST00000254719.10;	RPA1	THPS1hr_vs_Control1hr
Q9BZZ5	-0.00408631	22.4275	-0.0384871	0.969736	0.989215	-5.97396	Q9BZZ5	API5 MIG8	Apoptosis inhibitor 5 (API-5) (Antiapoptosis clone 11 protein) (AAC-11) (Cell migration-inducing gene 8 protein) (Fibroblast growth factor 2-interacting factor) (FIF) (Protein XAGL)	ENST00000378852.7 [Q9BZZ5-2];ENST00000420461.6 [Q9BZZ5-5];ENST00000455725.6 [Q9BZZ5-6];ENST00000531273.6 [Q9BZZ5-4];ENST00000534600.5 [Q9BZZ5-1];	API5	THPS1hr_vs_Control1hr
P21333	-0.00250263	28.2234	-0.0382876	0.969893	0.989215	-5.97396	P21333	FLNA FLN FLN1	Filamin-A (FLN-A) (Actin-binding protein 280) (ABP-280) (Alpha-filamin) (Endothelial actin-binding protein) (Filamin-1) (Non-muscle filamin)	ENST00000360319.9 [P21333-2];ENST00000369850.10 [P21333-1];	FLNA	THPS1hr_vs_Control1hr
P37802	0.00322553	24.6379	0.0378145	0.970264	0.989215	-5.97398	P37802	TAGLN2 KIAA0120 CDABP0035	Transgelin-2 (Epididymis tissue protein Li 7e) (SM22-alpha homolog)	ENST00000320307.8 [P37802-1];ENST00000368096.5 [P37802-2];ENST00000368097.9 [P37802-1];	TAGLN2	THPS1hr_vs_Control1hr
O96013	-0.00413575	19.768	-0.0363099	0.971447	0.989215	-5.97404	O96013	PAK4 KIAA1142	Serine/threonine-protein kinase PAK 4 (EC 2.7.11.1) (p21-activated kinase 4) (PAK-4)	ENST00000321944.8 [O96013-4];ENST00000358301.7 [O96013-1];ENST00000360442.8 [O96013-1];ENST00000593690.5 [O96013-1];ENST00000599386.5 [O96013-3];ENST00000599470.5 [O96013-3];	PAK4	THPS1hr_vs_Control1hr
P48637	-0.00578594	20.6498	-0.036239	0.971503	0.989215	-5.97404	P48637	GSS	Glutathione synthetase (GSH synthetase) (GSH-S) (EC 6.3.2.3) (Glutathione synthase)	ENST00000451957.2 [P48637-2];ENST00000643188.1 [P48637-1];ENST00000644793.1 [P48637-1];ENST00000646735.1 [P48637-2];ENST00000651619.1 [P48637-1];	GSS	THPS1hr_vs_Control1hr
Q96TA1	-0.00219843	22.6378	-0.0358475	0.97181	0.989215	-5.97405	Q96TA1	NIBAN2 C9orf88 FAM129B	Protein Niban 2 (Meg-3) (Melanoma invasion by ERK) (MINERVA) (Niban-like protein 1) (Protein FAM129B)	ENST00000373312.4 [Q96TA1-1];ENST00000373314.7 [Q96TA1-2];	NIBAN2	THPS1hr_vs_Control1hr
Q9H2V7	-0.00240391	18.9712	-0.0355778	0.972022	0.989215	-5.97406	Q9H2V7	SPNS1 SPIN1 PP20300	Protein spinster homolog 1 (HSpin1) (SPNS1) (Spinster-like protein 1)	ENST00000311008.16 [Q9H2V7-1];ENST00000323081.12 [Q9H2V7-4];ENST00000334536.12 [Q9H2V7-2];ENST00000352260.11 [Q9H2V7-3];	SPNS1	THPS1hr_vs_Control1hr
Q92600	-0.00225617	20.0318	-0.0346172	0.972777	0.989534	-5.9741	Q92600	CNOT9 RCD1 RQCD1	CCR4-NOT transcription complex subunit 9 (Cell differentiation protein RQCD1 homolog) (Rcd-1)	ENST00000273064.11 [Q92600-1];ENST00000295701.9 [Q92600-3];ENST00000627282.2 [Q92600-2];	CNOT9	THPS1hr_vs_Control1hr
Q96N67	0.00251473	20.3183	0.0327064	0.97428	0.990613	-5.97416	Q96N67	DOCK7 KIAA1771	Dedicator of cytokinesis protein 7	ENST00000251157.10 [Q96N67-6];ENST00000340370.10 [Q96N67-5];ENST00000404627.3 [Q96N67-7];ENST00000454575.6 [Q96N67-2];ENST00000634264.1 [Q96N67-3];ENST00000635123.1 [Q96N67-4];ENST00000635253.2 [Q96N67-1];	DOCK7	THPS1hr_vs_Control1hr
P49327	0.0027332	24.7415	0.031262	0.975415	0.99131	-5.97421	P49327	FASN FAS	Fatty acid synthase (EC 2.3.1.85) (Type I fatty acid synthase) [Includes: [Acyl-carrier-protein] S-acetyltransferase (EC 2.3.1.38); [Acyl-carrier-protein] S-malonyltransferase (EC 2.3.1.39); 3-oxoacyl-[acyl-carrier-protein] synthase (EC 2.3.1.41); 3-oxoacyl-[acyl-carrier-protein] reductase (EC 1.1.1.100); 3-hydroxyacyl-[acyl-carrier-protein] dehydratase (EC 4.2.1.59); Enoyl-[acyl-carrier-protein] reductase (EC 1.3.1.39); Acyl-[acyl-carrier-protein] hydrolase (EC 3.1.2.14)]	ENST00000306749.4;	FASN	THPS1hr_vs_Control1hr
P52789	0.00195988	19.1675	0.0307113	0.975848	0.99131	-5.97422	P52789	HK2	Hexokinase-2 (EC 2.7.1.1) (Hexokinase type II) (HK II) (Hexokinase-B) (Muscle form hexokinase)	ENST00000290573.7;	HK2	THPS1hr_vs_Control1hr
A6NHR9	-0.00285197	19.2566	-0.02989	0.976494	0.991517	-5.97425	A6NHR9	SMCHD1 KIAA0650	Structural maintenance of chromosomes flexible hinge domain-containing protein 1 (SMC hinge domain-containing protein 1) (EC 3.6.1.-)	ENST00000320876.11 [A6NHR9-1];	SMCHD1	THPS1hr_vs_Control1hr
Q9H3Z4	-0.00339739	20.5698	-0.0263739	0.979258	0.993772	-5.97435	Q9H3Z4	DNAJC5 CLN4	DnaJ homolog subfamily C member 5 (Ceroid-lipofuscinosis neuronal protein 4) (Cysteine string protein) (CSP)	ENST00000360864.9 [Q9H3Z4-1];ENST00000470551.1 [Q9H3Z4-2];ENST00000703637.1 [Q9H3Z4-2];	DNAJC5	THPS1hr_vs_Control1hr
Q13242	-0.00381412	22.2113	-0.0259389	0.9796	0.993772	-5.97436	Q13242	SRSF9 SFRS9 SRP30C	Serine/arginine-rich splicing factor 9 (Pre-mRNA-splicing factor SRp30C) (Splicing factor, arginine/serine-rich 9)	ENST00000229390.8;	SRSF9	THPS1hr_vs_Control1hr
O15382	0.00200477	19.151	0.024878	0.980434	0.994168	-5.97438	O15382	BCAT2 BCATM BCT2 ECA40	Branched-chain-amino-acid aminotransferase, mitochondrial (BCAT(m)) (EC 2.6.1.42) (Placental protein 18) (PP18)	ENST00000316273.11 [O15382-1];ENST00000545387.6 [O15382-2];	BCAT2	THPS1hr_vs_Control1hr
P22087	-0.00314783	21.4826	-0.0225014	0.982303	0.995613	-5.97444	P22087	FBL FIB1 FLRN	rRNA 2'-O-methyltransferase fibrillarin (EC 2.1.1.-) (34 kDa nucleolar scleroderma antigen) (Histone-glutamine methyltransferase) (U6 snRNA 2'-O-methyltransferase fibrillarin)	ENST00000221801.8;ENST00000625241.3;	FBL	THPS1hr_vs_Control1hr
O00471	0.00162328	20.3203	0.0202055	0.984108	0.9967	-5.97449	O00471	EXOC5 SEC10 SEC10L1	Exocyst complex component 5 (Exocyst complex component Sec10) (hSec10)	ENST00000621441.5;	EXOC5	THPS1hr_vs_Control1hr
Q9UBU9	-0.00249212	19.8404	-0.0200083	0.984264	0.9967	-5.97449	Q9UBU9	NXF1 TAP	Nuclear RNA export factor 1 (Tip-associated protein) (Tip-associating protein) (mRNA export factor TAP)	ENST00000294172.7 [Q9UBU9-1];ENST00000531709.6 [Q9UBU9-2];ENST00000532297.5 [Q9UBU9-1];	NXF1	THPS1hr_vs_Control1hr
P13489	0.00185227	23.0294	0.0190401	0.985025	0.997021	-5.97451	P13489	RNH1 PRI RNH	Ribonuclease inhibitor (Placental ribonuclease inhibitor) (Placental RNase inhibitor) (Ribonuclease/angiogenin inhibitor 1) (RAI)	ENST00000354420.7;ENST00000356187.9;ENST00000397604.7;ENST00000397614.5;ENST00000397615.6;ENST00000438658.6;ENST00000533410.5;ENST00000534797.5;ENST00000612988.4;ENST00000617351.4;ENST00000618184.3;ENST00000619599.4;ENST00000621211.2;ENST00000632527.1;ENST00000632954.1;ENST00000633287.1;	RNH1	THPS1hr_vs_Control1hr
Q9Y2V2	-0.00182608	20.3294	-0.0177347	0.986051	0.99761	-5.97453	Q9Y2V2	CARHSP1	Calcium-regulated heat-stable protein 1 (Calcium-regulated heat-stable protein of 24 kDa) (CRHSP-24)	ENST00000311052.10;ENST00000396593.6;ENST00000561530.5;ENST00000567554.5;ENST00000610831.4;ENST00000611932.4;ENST00000614449.4;ENST00000618335.4;ENST00000619881.4;	CARHSP1	THPS1hr_vs_Control1hr
P63096	-0.00133999	19.7431	-0.0169134	0.986697	0.997754	-5.97455	P63096	GNAI1	Guanine nucleotide-binding protein G(i) subunit alpha-1 (EC 3.6.5.-) (Adenylate cyclase-inhibiting G alpha protein)	ENST00000351004.8 [P63096-1];ENST00000442586.2 [P63096-1];ENST00000457358.7 [P63096-2];ENST00000648098.1 [P63096-1];ENST00000648306.1 [P63096-1];ENST00000648412.1 [P63096-1];ENST00000648476.1 [P63096-1];ENST00000648663.1 [P63096-1];ENST00000648832.1 [P63096-1];ENST00000648877.1 [P63096-1];ENST00000648953.1 [P63096-1];ENST00000649225.1 [P63096-1];ENST00000649267.1 [P63096-1];ENST00000649487.1 [P63096-1];ENST00000649796.2 [P63096-1];ENST00000649855.1 [P63096-1];	GNAI1	THPS1hr_vs_Control1hr
Q6IAA8	-0.00260135	20.2631	-0.0164238	0.987082	0.997754	-5.97456	Q6IAA8	LAMTOR1 C11orf59 PDRO PP7157	Ragulator complex protein LAMTOR1 (Late endosomal/lysosomal adaptor and MAPK and MTOR activator 1) (Lipid raft adaptor protein p18) (Protein associated with DRMs and endosomes) (p27Kip1-releasing factor from RhoA) (p27RF-Rho)	ENST00000278671.10;	LAMTOR1	THPS1hr_vs_Control1hr
Q99829	-0.00148391	19.9112	-0.0148437	0.988325	0.99856	-5.97458	Q99829	CPNE1 CPN1	Copine-1 (Chromobindin 17) (Copine I)	ENST00000352393.8;ENST00000397443.7;	CPNE1	THPS1hr_vs_Control1hr
Q96A35	-0.00136104	19.2862	-0.0137591	0.989178	0.998972	-5.9746	Q96A35	MRPL24	Large ribosomal subunit protein uL24m (39S ribosomal protein L24, mitochondrial) (L24mt) (MRP-L24)	ENST00000361531.6;ENST00000368211.8;	MRPL24	THPS1hr_vs_Control1hr
Q99584	0.00117766	22.7064	0.0121164	0.99047	0.999048	-5.97462	Q99584	S100A13	Protein S100-A13 (S100 calcium-binding protein A13)	ENST00000339556.8;ENST00000392622.3;ENST00000392623.5;ENST00000440685.7;ENST00000476133.6;	S100A13	THPS1hr_vs_Control1hr
P16278	0.000791556	20.2886	0.00925145	0.992723	0.999048	-5.97465	P16278	GLB1 ELNR1	Beta-galactosidase (EC 3.2.1.23) (Acid beta-galactosidase) (Lactase) (Elastin receptor 1)	ENST00000307363.10;ENST00000399402.7;	GLB1	THPS1hr_vs_Control1hr
P42566	-0.00077618	18.8702	-0.00919975	0.992764	0.999048	-5.97465	P42566	EPS15 AF1P	Epidermal growth factor receptor substrate 15 (Protein Eps15) (Protein AF-1p)	ENST00000371733.8 [P42566-1];ENST00000493793.2 [P42566-2];	EPS15	THPS1hr_vs_Control1hr
Q8N2K0	-0.00105309	19.6267	-0.00902372	0.992902	0.999048	-5.97465	Q8N2K0	ABHD12 C20orf22	Lysophosphatidylserine lipase ABHD12 (EC 3.1.-.-) (2-arachidonoylglycerol hydrolase ABHD12) (Abhydrolase domain-containing protein 12) (hABHD12) (Monoacylglycerol lipase ABHD12) (EC 3.1.1.23) (Oxidized phosphatidylserine lipase ABHD12) (EC 3.1.-.-)	ENST00000339157.10 [Q8N2K0-1];ENST00000376542.8 [Q8N2K0-2];	ABHD12	THPS1hr_vs_Control1hr
O43427	0.000438419	18.8971	0.00801438	0.993696	0.999048	-5.97466	O43427	FIBP	Acidic fibroblast growth factor intracellular-binding protein (aFGF intracellular-binding protein) (FGF-1 intracellular-binding protein)	ENST00000338369.6 [O43427-1];ENST00000357519.9 [O43427-2];	FIBP	THPS1hr_vs_Control1hr
P14866	-0.00106341	25.6454	-0.007701	0.993943	0.999048	-5.97466	P14866	HNRNPL HNRPL P/OKcl.14	Heterogeneous nuclear ribonucleoprotein L (hnRNP L)	ENST00000221419.10 [P14866-1];ENST00000600873.5 [P14866-2];ENST00000634237.1 [P14866-2];ENST00000634753.1 [P14866-1];	HNRNPL	THPS1hr_vs_Control1hr
Q14566	-0.000674622	21.9338	-0.00756931	0.994046	0.999048	-5.97466	Q14566	MCM6	DNA replication licensing factor MCM6 (EC 3.6.4.12) (p105MCM)	ENST00000264156.3;	MCM6	THPS1hr_vs_Control1hr
P35637	0.000821003	24.4385	0.007466	0.994128	0.999048	-5.97466	P35637	FUS TLS	RNA-binding protein FUS (75 kDa DNA-pairing protein) (Oncogene FUS) (Oncogene TLS) (POMp75) (Translocated in liposarcoma protein)	ENST00000254108.12 [P35637-1];ENST00000380244.8 [P35637-2];	FUS	THPS1hr_vs_Control1hr
Q9Y3F4	-0.00052379	23.8598	-0.00652089	0.994871	0.999048	-5.97467	Q9Y3F4	STRAP MAWD UNRIP	Serine-threonine kinase receptor-associated protein (MAP activator with WD repeats) (UNR-interacting protein) (WD-40 repeat protein PT-WD)	ENST00000025399.10 [Q9Y3F4-2];ENST00000419869.7 [Q9Y3F4-1];	STRAP	THPS1hr_vs_Control1hr
Q9H4A4	-0.000367491	20.3877	-0.00594465	0.995324	0.999048	-5.97467	Q9H4A4	RNPEP APB	Aminopeptidase B (AP-B) (EC 3.4.11.6) (Arginine aminopeptidase) (Arginyl aminopeptidase)	ENST00000295640.9;	RNPEP	THPS1hr_vs_Control1hr
P62805	0.00167881	28.324	0.00570846	0.99551	0.999048	-5.97467	P62805	H4C1 H4/A H4FA HIST1H4A; H4C2 H4/I H4FI HIST1H4B; H4C3 H4/G H4FG HIST1H4C; H4C4 H4/B H4FB HIST1H4D; H4C5 H4/J H4FJ HIST1H4E; H4C6 H4/C H4FC HIST1H4F; H4C8 H4/H H4FH HIST1H4H; H4C9 H4/M H4FM HIST1H4I; H4C11 H4/E H4FE HIST1H4J; H4C12 H4/D H4FD HIST1H4K; H4C13 H4/K H4FK HIST1H4L; H4C14 H4/N H4F2 H4FN HIST2H4 HIST2H4A; H4C15 H4/O H4FO HIST2H4B; H4C16 H4-16 HIST4H4	Histone H4	ENST00000244537.6;ENST00000355057.3;ENST00000358064.3;ENST00000377727.2;ENST00000377745.5;ENST00000377803.4;ENST00000539745.2;ENST00000578186.3;ENST00000579512.3;ENST00000611927.2;ENST00000612061.1;ENST00000613412.1;ENST00000614247.2;ENST00000614272.1;ENST00000615164.3;ENST00000615353.2;ENST00000617569.2;ENST00000618193.1;ENST00000618305.2;ENST00000621520.1;ENST00000634560.1;ENST00000634956.1;	H4C1	THPS1hr_vs_Control1hr
P62995	-0.000860943	22.7071	-0.00564847	0.995557	0.999048	-5.97467	P62995	TRA2B SFRS10	Transformer-2 protein homolog beta (TRA-2 beta) (TRA2-beta) (hTRA2-beta) (Splicing factor, arginine/serine-rich 10) (Transformer-2 protein homolog B)	ENST00000382191.4 [P62995-3];ENST00000453386.7 [P62995-1];ENST00000456380.5 [P62995-2];	TRA2B	THPS1hr_vs_Control1hr
Q14315	-0.000357769	24.8762	-0.00540409	0.995749	0.999048	-5.97468	Q14315	FLNC ABPL FLN2	Filamin-C (FLN-C) (FLNc) (ABP-280-like protein) (ABP-L) (Actin-binding-like protein) (Filamin-2) (Gamma-filamin)	ENST00000325888.13 [Q14315-1];ENST00000346177.6 [Q14315-2];	FLNC	THPS1hr_vs_Control1hr
P30536	0.000904844	21.8457	0.00497832	0.996084	0.999048	-5.97468	P30536	TSPO BZRP MBR	Translocator protein (Mitochondrial benzodiazepine receptor) (PKBS) (Peripheral-type benzodiazepine receptor) (PBR)	ENST00000329563.8 [P30536-1];ENST00000337554.8 [P30536-1];ENST00000396265.4 [P30536-1];	TSPO	THPS1hr_vs_Control1hr
Q9Y263	0.000512301	20.7976	0.00497565	0.996086	0.999048	-5.97468	Q9Y263	PLAA PLAP	Phospholipase A-2-activating protein (PLA2P) (PLAP)	ENST00000397292.8;	PLAA	THPS1hr_vs_Control1hr
Q9UHX1	-0.000494514	22.2499	-0.00395766	0.996887	0.999048	-5.97468	Q9UHX1	PUF60 FIR ROBPI SIAHBP1	Poly(U)-binding-splicing factor PUF60 (60 kDa poly(U)-binding-splicing factor) (FUSE-binding protein-interacting repressor) (FBP-interacting repressor) (Ro-binding protein 1) (RoBP1) (Siah-binding protein 1) (Siah-BP1)	ENST00000313352.11 [Q9UHX1-4];ENST00000349157.10 [Q9UHX1-2];ENST00000453551.6 [Q9UHX1-3];ENST00000456095.6 [Q9UHX1-5];ENST00000526683.6 [Q9UHX1-1];ENST00000527197.5 [Q9UHX1-6];ENST00000531951.6 [Q9UHX1-3];ENST00000703846.1 [Q9UHX1-3];ENST00000703849.1 [Q9UHX1-3];ENST00000703866.1 [Q9UHX1-1];	PUF60	THPS1hr_vs_Control1hr
Q04917	0.000147652	24.1678	0.00238328	0.998125	0.999048	-5.97469	Q04917	YWHAH YWHA1	14-3-3 protein eta (Protein AS1)	ENST00000248975.6;	YWHAH	THPS1hr_vs_Control1hr
Q9UBF2	0.000147446	19.1622	0.00215624	0.998304	0.999048	-5.97469	Q9UBF2	COPG2	Coatomer subunit gamma-2 (Gamma-2-coat protein) (Gamma-2-COP)	ENST00000330992.8 [Q9UBF2-2];ENST00000425248.5 [Q9UBF2-1];	COPG2	THPS1hr_vs_Control1hr
P50148	-0.000167949	19.759	-0.00158721	0.998752	0.999048	-5.97469	P50148	GNAQ GAQ	Guanine nucleotide-binding protein G(q) subunit alpha (EC 3.6.5.-) (Guanine nucleotide-binding protein alpha-q)	ENST00000286548.9;	GNAQ	THPS1hr_vs_Control1hr
P42771	-0.000359297	19.9489	-0.0014984	0.998821	0.999048	-5.97469	P42771	CDKN2A CDKN2 MTS1	Cyclin-dependent kinase inhibitor 2A (Cyclin-dependent kinase 4 inhibitor A) (CDK4I) (Multiple tumor suppressor 1) (MTS-1) (p16-INK4a) (p16-INK4) (p16INK4A)	ENST00000304494.10 [P42771-1];ENST00000380151.3 [P42771-3];ENST00000494262.5 [P42771-2];ENST00000498124.1 [P42771-4];ENST00000498628.6 [P42771-2];ENST00000578845.2 [P42771-2];	CDKN2A	THPS1hr_vs_Control1hr
Q9Y5S1	0.000161299	19.6965	0.00149073	0.998827	0.999048	-5.97469	Q9Y5S1	TRPV2 VRL	Transient receptor potential cation channel subfamily V member 2 (TrpV2) (Osm-9-like TRP channel 2) (OTRPC2) (Vanilloid receptor-like protein 1) (VRL-1)	ENST00000338560.12;	TRPV2	THPS1hr_vs_Control1hr
O43324	0.000170936	20.6004	0.00121092	0.999048	0.999048	-5.97469	O43324	EEF1E1 AIMP3 P18	Eukaryotic translation elongation factor 1 epsilon-1 (Aminoacyl tRNA synthetase complex-interacting multifunctional protein 3) (Elongation factor p18) (Multisynthase complex auxiliary component p18)	ENST00000379715.10 [O43324-1];ENST00000429723.6 [O43324-2];	EEF1E1	THPS1hr_vs_Control1hr
Q96D15	-1.16645	23.4137	-7.43795	8.19868e-07	0.00117209	4.60574	Q96D15	RCN3 UNQ239/PRO272	Reticulocalbin-3 (EF-hand calcium-binding protein RLP49)	ENST00000270645.8;	RCN3	THPS4hr_vs_Control4hr
P37268	-0.66544	21.4092	-7.30497	1.04464e-06	0.00117209	4.44235	P37268	FDFT1	Squalene synthase (SQS) (SS) (EC 2.5.1.21) (FPP:FPP farnesyltransferase) (Farnesyl-diphosphate farnesyltransferase) (Farnesyl-diphosphate farnesyltransferase 1)	ENST00000220584.9 [P37268-1];ENST00000443614.6 [P37268-5];ENST00000528643.5 [P37268-3];ENST00000528812.5 [P37268-2];ENST00000530337.6 [P37268-1];ENST00000530664.5 [P37268-2];ENST00000615631.5 [P37268-1];ENST00000622850.3 [P37268-2];ENST00000647069.3 [P37268-5];ENST00000647178.2 [P37268-1];ENST00000710773.1 [P37268-2];ENST00000710774.1 [P37268-1];ENST00000710775.1 [P37268-1];ENST00000710778.1 [P37268-3];ENST00000710780.1 [P37268-2];ENST00000710781.1 [P37268-2];	FDFT1	THPS4hr_vs_Control4hr
Q99442	-0.521573	19.9103	-5.271	5.71293e-05	0.0410356	1.54822	Q99442	SEC62 TLOC1	Translocation protein SEC62 (Translocation protein 1) (TP-1) (hTP-1)	ENST00000337002.9;ENST00000480708.5;	SEC62	THPS4hr_vs_Control4hr
Q9Y4K0	0.435811	19.1384	5.15351	7.31472e-05	0.0410356	1.3588	Q9Y4K0	LOXL2	Lysyl oxidase homolog 2 (EC 1.4.3.13) (Lysyl oxidase-like protein 2) (Lysyl oxidase-related protein 2) (Lysyl oxidase-related protein WS9-14)	ENST00000389131.8;	LOXL2	THPS4hr_vs_Control4hr
Q9BQE5	-0.454213	22.0319	-4.31774	0.000441054	0.194273	-0.0470861	Q9BQE5	APOL2	Apolipoprotein L2 (Apolipoprotein L-II) (ApoL-II)	ENST00000249066.10;ENST00000358502.10;	APOL2	THPS4hr_vs_Control4hr
Q70UQ0-4	-0.31161	21.5494	-4.24284	0.000519445	0.194273	-0.177281	NA	NA	NA	NA	NA	THPS4hr_vs_Control4hr
P09486	0.480308	20.6192	4.10567	0.000701401	0.224849	-0.417067	P09486	SPARC ON	SPARC (Basement-membrane protein 40) (BM-40) (Osteonectin) (ON) (Secreted protein acidic and rich in cysteine)	ENST00000231061.9;	SPARC	THPS4hr_vs_Control4hr
P49792	0.408952	20.2284	4.04428	0.000802482	0.225096	-0.524867	P49792	RANBP2 NUP358	E3 SUMO-protein ligase RanBP2 (EC 2.3.2.-) (358 kDa nucleoporin) (Nuclear pore complex protein Nup358) (Nucleoporin Nup358) (Ran-binding protein 2) (RanBP2) (p270)	ENST00000283195.11;	RANBP2	THPS4hr_vs_Control4hr
P09012	0.533548	22.3825	3.68298	0.00177507	0.442584	-1.16378	P09012	SNRPA	U1 small nuclear ribonucleoprotein A (U1 snRNP A) (U1-A) (U1A)	ENST00000243563.8;	SNRPA	THPS4hr_vs_Control4hr
O43493	0.288642	21.5604	3.4581	0.002908	0.652555	-1.56316	O43493	TGOLN2 TGN46 TGN51	Trans-Golgi network integral membrane protein 2 (Trans-Golgi network glycoprotein 46) (TGN38 homolog) (hTGN46) (Trans-Golgi network glycoprotein 48) (hTGN48) (Trans-Golgi network glycoprotein 51) (hTGN51) (Trans-Golgi network protein 2)	ENST00000377386.8 [O43493-2];ENST00000398263.6 [O43493-4];ENST00000409015.5 [O43493-7];ENST00000444342.2 [O43493-5];ENST00000710332.1 [O43493-4];	TGOLN2	THPS4hr_vs_Control4hr
P11021	0.237931	29.3225	3.29453	0.00415847	0.802041	-1.85312	P11021	HSPA5 GRP78	Endoplasmic reticulum chaperone BiP (EC 3.6.4.10) (78 kDa glucose-regulated protein) (GRP-78) (Binding-immunoglobulin protein) (BiP) (Heat shock protein 70 family protein 5) (HSP70 family protein 5) (Heat shock protein family A member 5) (Immunoglobulin heavy chain-binding protein)	ENST00000324460.7;	HSPA5	THPS4hr_vs_Control4hr
Q86UE4	-0.246963	22.3492	-3.27147	0.00437293	0.802041	-1.89391	Q86UE4	MTDH AEG1 LYRIC	Protein LYRIC (3D3/LYRIC) (Astrocyte elevated gene-1 protein) (AEG-1) (Lysine-rich CEACAM1 co-isolated protein) (Metadherin) (Metastasis adhesion protein)	ENST00000336273.8;	MTDH	THPS4hr_vs_Control4hr
Q96AQ6	-0.364212	20.7254	-3.21916	0.00490061	0.802041	-1.98632	Q96AQ6	PBXIP1 HPIP	Pre-B-cell leukemia transcription factor-interacting protein 1 (Hematopoietic PBX-interacting protein)	ENST00000368463.8 [Q96AQ6-1];ENST00000368465.5 [Q96AQ6-2];	PBXIP1	THPS4hr_vs_Control4hr
P51809	-0.223092	21.116	-3.20957	0.00500382	0.802041	-2.00322	P51809	VAMP7 SYBL1	Vesicle-associated membrane protein 7 (VAMP-7) (Synaptobrevin-like protein 1) (Tetanus-insensitive VAMP) (Ti-VAMP)	ENST00000262640.11 [P51809-2];ENST00000286448.12 [P51809-1];ENST00000460621.6 [P51809-3];ENST00000711260.1 [P51809-1];ENST00000711264.1 [P51809-2];ENST00000711265.1 [P51809-3];	VAMP7	THPS4hr_vs_Control4hr
P35251	0.273204	19.0439	3.12133	0.00606024	0.870608	-2.15859	P35251	RFC1 RFC140	Replication factor C subunit 1 (Activator 1 140 kDa subunit) (A1 140 kDa subunit) (Activator 1 large subunit) (Activator 1 subunit 1) (DNA-binding protein PO-GA) (Replication factor C 140 kDa subunit) (RF-C 140 kDa subunit) (RFC140) (Replication factor C large subunit)	ENST00000349703.7 [P35251-2];ENST00000381897.5 [P35251-1];	RFC1	THPS4hr_vs_Control4hr
P37802	-0.265277	24.6379	-3.10997	0.00621119	0.870608	-2.17854	P37802	TAGLN2 KIAA0120 CDABP0035	Transgelin-2 (Epididymis tissue protein Li 7e) (SM22-alpha homolog)	ENST00000320307.8 [P37802-1];ENST00000368096.5 [P37802-2];ENST00000368097.9 [P37802-1];	TAGLN2	THPS4hr_vs_Control4hr
Q70UQ0	-0.323478	21.2016	-3.05594	0.00698092	0.870608	-2.27327	Q70UQ0-4	IKBIP IKIP	Inhibitor of nuclear factor kappa-B kinase-interacting protein (I kappa-B kinase-interacting protein) (IKBKB-interacting protein) (IKK-interacting protein)	ENST00000299157.5 [Q70UQ0-4];ENST00000342502.6 [Q70UQ0-1];ENST00000393042.3 [Q70UQ0-3];	IKBIP	THPS4hr_vs_Control4hr
Q70UQ0	-0.323478	21.2016	-3.05594	0.00698092	0.870608	-2.27327	Q70UQ0	IKBIP IKIP	Inhibitor of nuclear factor kappa-B kinase-interacting protein (I kappa-B kinase-interacting protein) (IKBKB-interacting protein) (IKK-interacting protein)	ENST00000299157.5 [Q70UQ0-4];ENST00000342502.6 [Q70UQ0-1];ENST00000393042.3 [Q70UQ0-3];	IKBIP	THPS4hr_vs_Control4hr
Q8NI22	-0.281369	20.1183	-3.03452	0.00731107	0.870608	-2.31073	Q8NI22	MCFD2 SDNSF	Multiple coagulation factor deficiency protein 2 (Neural stem cell-derived neuronal survival protein)	ENST00000319466.9 [Q8NI22-1];ENST00000409105.5 [Q8NI22-1];ENST00000409147.1 [Q8NI22-2];ENST00000409207.5 [Q8NI22-1];ENST00000409218.5 [Q8NI22-1];ENST00000409800.5 [Q8NI22-2];ENST00000409913.5 [Q8NI22-2];ENST00000409973.5 [Q8NI22-1];ENST00000412438.5 [Q8NI22-1];ENST00000444761.6 [Q8NI22-3];	MCFD2	THPS4hr_vs_Control4hr
Q03252	0.435894	24.014	3.00237	0.00783555	0.870608	-2.36688	Q03252	LMNB2 LMN2	Lamin-B2	ENST00000325327.4;	LMNB2	THPS4hr_vs_Control4hr
P07602	0.447989	22.0184	3.00067	0.00786434	0.870608	-2.36986	P07602	PSAP GLBA SAP1	Prosaposin (Proactivator polypeptide) [Cleaved into: Saposin-A (Protein A); Saposin-B-Val; Saposin-B (Cerebroside sulfate activator) (CSAct) (Dispersin) (Sphingolipid activator protein 1) (SAP-1) (Sulfatide/GM1 activator); Saposin-C (A1 activator) (Co-beta-glucosidase) (Glucosylceramidase activator) (Sphingolipid activator protein 2) (SAP-2); Saposin-D (Component C) (Protein C)]	ENST00000394936.8 [P07602-1];	PSAP	THPS4hr_vs_Control4hr
Q6PGP7	-0.18605	21.1511	-2.96302	0.00852733	0.870608	-2.43543	Q6PGP7	SKIC3 KIAA0372 TTC37	Superkiller complex protein 3 (Ski3) (Tetratricopeptide repeat protein 37) (TPR repeat protein 37) (Tricho-hepatic-enteric syndrome protein) (Thespin)	ENST00000358746.7;ENST00000649566.1;	SKIC3	THPS4hr_vs_Control4hr
P40222	-0.197366	24.0781	-2.96258	0.00853537	0.870608	-2.4362	P40222	TXLNA TXLN	Alpha-taxilin	ENST00000373609.1;ENST00000373610.8;	TXLNA	THPS4hr_vs_Control4hr
P33992	0.258011	21.6279	2.90519	0.00965268	0.928483	-2.53581	P33992	MCM5 CDC46	DNA replication licensing factor MCM5 (EC 3.6.4.12) (CDC46 homolog) (P1-CDC46)	ENST00000216122.9;	MCM5	THPS4hr_vs_Control4hr
Q9GZS3	-0.205456	20.9496	-2.88201	0.010143	0.928483	-2.57591	Q9GZS3	SKIC8 WDR61	Superkiller complex protein 8 (Ski8) (Meiotic recombination REC14 protein homolog) (WD repeat-containing protein 61) [Cleaved into: Superkiller complex protein 8, N-terminally processed (WD repeat-containing protein 61, N-terminally processed)]	ENST00000267973.7;ENST00000558311.5;	SKIC8	THPS4hr_vs_Control4hr
P33991	0.287763	22.3546	2.84778	0.0109114	0.928483	-2.63497	P33991	MCM4 CDC21	DNA replication licensing factor MCM4 (EC 3.6.4.12) (CDC21 homolog) (P1-CDC21)	ENST00000262105.6;ENST00000649973.1;	MCM4	THPS4hr_vs_Control4hr
Q10471	0.28231	22.5608	2.80745	0.011889	0.928483	-2.70433	Q10471	GALNT2	Polypeptide N-acetylgalactosaminyltransferase 2 (EC 2.4.1.41) (Polypeptide GalNAc transferase 2) (GalNAc-T2) (pp-GaNTase 2) (Protein-UDP acetylgalactosaminyltransferase 2) (UDP-GalNAc:polypeptide N-acetylgalactosaminyltransferase 2) [Cleaved into: Polypeptide N-acetylgalactosaminyltransferase 2 soluble form]	ENST00000366672.5 [Q10471-1];	GALNT2	THPS4hr_vs_Control4hr
P43034	-0.173751	22.2263	-2.79601	0.0121813	0.928483	-2.72395	P43034	PAFAH1B1 LIS1 MDCR MDS PAFAHA	Platelet-activating factor acetylhydrolase IB subunit beta (Lissencephaly-1 protein) (LIS-1) (PAF acetylhydrolase 45 kDa subunit) (PAF-AH 45 kDa subunit) (PAF-AH alpha) (PAFAH alpha)	ENST00000397195.10 [P43034-1];ENST00000576586.6 [P43034-1];ENST00000675202.1 [P43034-1];ENST00000675331.1 [P43034-1];ENST00000675390.1 [P43034-1];ENST00000676098.1 [P43034-1];ENST00000676188.1 [P43034-1];ENST00000713986.1 [P43034-1];ENST00000713987.1 [P43034-1];	PAFAH1B1	THPS4hr_vs_Control4hr
P09429	0.711069	22.398	2.79402	0.0122326	0.928483	-2.72735	P09429	HMGB1 HMG1	High mobility group protein B1 (High mobility group protein 1) (HMG-1)	ENST00000339872.8;ENST00000341423.10;ENST00000399494.5;ENST00000405805.5;	HMGB1	THPS4hr_vs_Control4hr
Q02818	-0.346225	22.2517	-2.78573	0.0124496	0.928483	-2.74155	Q02818	NUCB1 NUC	Nucleobindin-1 (CALNUC)	ENST00000405315.9;ENST00000407032.5;ENST00000411700.6;ENST00000451312.6;ENST00000706746.1;	NUCB1	THPS4hr_vs_Control4hr
P07355	-0.260697	27.9739	-2.7724	0.0128066	0.928483	-2.76438	P07355	ANXA2 ANX2 ANX2L4 CAL1H LPC2D	Annexin A2 (Annexin II) (Annexin-2) (Calpactin I heavy chain) (Calpactin-1 heavy chain) (Chromobindin-8) (Lipocortin II) (Placental anticoagulant protein IV) (PAP-IV) (Protein I) (p36)	ENST00000332680.8 [P07355-2];ENST00000396024.7 [P07355-1];ENST00000421017.6 [P07355-1];ENST00000451270.7 [P07355-1];ENST00000557906.6 [P07355-1];ENST00000558558.6 [P07355-1];ENST00000559818.6 [P07355-1];ENST00000559956.6 [P07355-1];ENST00000560468.6 [P07355-1];ENST00000677968.1 [P07355-1];ENST00000678061.1 [P07355-1];ENST00000678450.1 [P07355-1];ENST00000678870.1 [P07355-1];ENST00000679109.1 [P07355-1];	ANXA2	THPS4hr_vs_Control4hr
P43897	0.286798	21.5029	2.75502	0.0132862	0.928483	-2.79406	P43897	TSFM	Elongation factor Ts, mitochondrial (EF-Ts) (EF-TsMt)	ENST00000323833.12 [P43897-2];ENST00000540550.6 [P43897-3];ENST00000543727.5 [P43897-4];ENST00000652027.2 [P43897-1];	TSFM	THPS4hr_vs_Control4hr
Q5SSJ5	0.434842	21.1701	2.74819	0.0134796	0.928483	-2.80572	Q5SSJ5	HP1BP3	Heterochromatin protein 1-binding protein 3 (Protein HP1-BP74)	ENST00000312239.10 [Q5SSJ5-1];ENST00000375000.5 [Q5SSJ5-5];ENST00000375003.6 [Q5SSJ5-3];ENST00000438032.6 [Q5SSJ5-1];	HP1BP3	THPS4hr_vs_Control4hr
P46778	-0.340011	25.9125	-2.74006	0.0137132	0.928483	-2.81959	P46778	RPL21	Large ribosomal subunit protein eL21 (60S ribosomal protein L21)	ENST00000272274.9;ENST00000311549.11;ENST00000319826.8;ENST00000326092.8;	RPL21	THPS4hr_vs_Control4hr
P15954	0.378268	22.6646	2.72796	0.0140679	0.928483	-2.84019	P15954	COX7C	Cytochrome c oxidase subunit 7C, mitochondrial (Cytochrome c oxidase polypeptide VIIc)	ENST00000247655.4;ENST00000509578.1;	COX7C	THPS4hr_vs_Control4hr
Q9Y639	-0.233472	21.1457	-2.66948	0.0159102	0.934404	-2.93937	Q9Y639	NPTN SDFR1 SDR1	Neuroplastin (Stromal cell-derived receptor 1) (SDR-1)	ENST00000345330.9 [Q9Y639-2];ENST00000351217.10 [Q9Y639-1];ENST00000562924.5 [Q9Y639-3];ENST00000563691.5 [Q9Y639-5];	NPTN	THPS4hr_vs_Control4hr
Q15041	-0.253772	23.5046	-2.66501	0.0160602	0.934404	-2.94693	Q15041	ARL6IP1 ARL6IP ARMER KIAA0069	ADP-ribosylation factor-like protein 6-interacting protein 1 (ARL-6-interacting protein 1) (Aip-1) (Apoptotic regulator in the membrane of the endoplasmic reticulum)	ENST00000304414.12 [Q15041-1];ENST00000546206.6 [Q15041-2];	ARL6IP1	THPS4hr_vs_Control4hr
Q8IXI1	0.197531	20.5877	2.66461	0.0160737	0.934404	-2.94761	Q8IXI1	RHOT2 ARHT2 C16orf39	Mitochondrial Rho GTPase 2 (MIRO-2) (hMiro-2) (EC 3.6.5.-) (Ras homolog gene family member T2)	ENST00000315082.9 [Q8IXI1-1];	RHOT2	THPS4hr_vs_Control4hr
Q8NBS9	0.193146	24.4622	2.59106	0.0187452	0.934404	-3.07126	Q8NBS9	TXNDC5 TLP46 UNQ364/PRO700	Thioredoxin domain-containing protein 5 (EC 1.8.4.-) (EC 5.3.4.1) (Endoplasmic reticulum resident protein 46) (ER protein 46) (ERp46) (Thioredoxin-like protein p46)	ENST00000379757.9 [Q8NBS9-1];ENST00000473453.2 [Q8NBS9-2];	TXNDC5	THPS4hr_vs_Control4hr
O60869	-0.261765	21.7125	-2.57543	0.0193649	0.934404	-3.09738	O60869	EDF1	Endothelial differentiation-related factor 1 (EDF-1) (Multiprotein-bridging factor 1) (MBF1)	ENST00000224073.6 [O60869-1];ENST00000371648.4 [O60869-2];ENST00000371649.5 [O60869-3];	EDF1	THPS4hr_vs_Control4hr
Q16186	-0.283356	21.7682	-2.56789	0.0196708	0.934404	-3.10996	Q16186	ADRM1 GP110	Proteasomal ubiquitin receptor ADRM1 (110 kDa cell membrane glycoprotein) (Gp110) (Adhesion-regulating molecule 1) (ARM-1) (Proteasome regulatory particle non-ATPase 13) (hRpn13) (Rpn13 homolog)	ENST00000253003.7;ENST00000491935.5;	ADRM1	THPS4hr_vs_Control4hr
Q5JTH9	0.216481	20.0799	2.5572	0.0201124	0.934404	-3.12778	Q5JTH9	RRP12 KIAA0690	RRP12-like protein	ENST00000315563.10 [Q5JTH9-2];ENST00000370992.9 [Q5JTH9-1];ENST00000414986.5 [Q5JTH9-3];ENST00000536831.6 [Q5JTH9-1];	RRP12	THPS4hr_vs_Control4hr
P10412	0.743233	24.9811	2.54946	0.0204378	0.934404	-3.14065	P10412	H1-4 H1F4 HIST1H1E	Histone H1.4 (Histone H1b) (Histone H1s-4)	ENST00000304218.6;	H1-4	THPS4hr_vs_Control4hr
P57678	-0.197225	20.4846	-2.53807	0.0209258	0.934404	-3.15957	P57678	GEMIN4	Gem-associated protein 4 (Gemin-4) (Component of gems 4) (p97)	ENST00000319004.6;	GEMIN4	THPS4hr_vs_Control4hr
O76021	0.323113	21.1787	2.52595	0.0214572	0.934404	-3.17967	O76021	RSL1D1 CATX11 CSIG PBK1 L12	Ribosomal L1 domain-containing protein 1 (CATX-11) (Cellular senescence-inhibited gene protein) (Protein PBK1)	ENST00000571133.6 [O76021-1];	RSL1D1	THPS4hr_vs_Control4hr
Q8NC56	0.166412	20.8593	2.52436	0.021528	0.934404	-3.18231	Q8NC56	LEMD2	LEM domain-containing protein 2 (hLEM2)	ENST00000293760.10 [Q8NC56-1];ENST00000508327.5 [Q8NC56-2];	LEMD2	THPS4hr_vs_Control4hr
P30038	0.152802	19.0028	2.51054	0.0221515	0.934404	-3.20518	P30038	ALDH4A1 ALDH4 P5CDH	Delta-1-pyrroline-5-carboxylate dehydrogenase, mitochondrial (P5C dehydrogenase) (EC 1.2.1.88) (Aldehyde dehydrogenase family 4 member A1) (L-glutamate gamma-semialdehyde dehydrogenase)	ENST00000290597.9 [P30038-1];ENST00000375341.8 [P30038-1];ENST00000538309.5 [P30038-2];ENST00000538839.5 [P30038-3];	ALDH4A1	THPS4hr_vs_Control4hr
Q92896	0.197183	22.8074	2.50185	0.0225524	0.934404	-3.21954	Q92896	GLG1 CFR1 ESL1 MG160	Golgi apparatus protein 1 (CFR-1) (Cysteine-rich fibroblast growth factor receptor) (E-selectin ligand 1) (ESL-1) (Golgi sialoglycoprotein MG-160)	ENST00000205061.9 [Q92896-2];ENST00000422840.7 [Q92896-1];ENST00000447066.6 [Q92896-3];	GLG1	THPS4hr_vs_Control4hr
Q16630	0.328466	21.8593	2.49172	0.0230282	0.934404	-3.23626	Q16630	CPSF6 CFIM68	Cleavage and polyadenylation specificity factor subunit 6 (Cleavage and polyadenylation specificity factor 68 kDa subunit) (CPSF 68 kDa subunit) (Cleavage factor Im complex 68 kDa subunit) (CFIm68) (Pre-mRNA cleavage factor Im 68 kDa subunit) (Protein HPBRII-4/7)	ENST00000266679.8 [Q16630-2];ENST00000435070.7 [Q16630-1];	CPSF6	THPS4hr_vs_Control4hr
Q12884	-0.175959	21.5687	-2.49091	0.0230665	0.934404	-3.23758	Q12884	FAP	Prolyl endopeptidase FAP (EC 3.4.21.26) (170 kDa melanoma membrane-bound gelatinase) (Dipeptidyl peptidase FAP) (EC 3.4.14.5) (Fibroblast activation protein alpha) (FAPalpha) (Gelatine degradation protease FAP) (EC 3.4.21.-) (Integral membrane serine protease) (Post-proline cleaving enzyme) (Serine integral membrane protease) (SIMP) (Surface-expressed protease) (Seprase) [Cleaved into: Antiplasmin-cleaving enzyme FAP, soluble form (APCE) (EC 3.4.14.5) (EC 3.4.21.-) (EC 3.4.21.26)]	ENST00000188790.9 [Q12884-1];	FAP	THPS4hr_vs_Control4hr
P16403	0.606506	23.8531	2.4838	0.023407	0.934404	-3.24931	P16403	H1-2 H1F2 HIST1H1C	Histone H1.2 (Histone H1c) (Histone H1d) (Histone H1s-1)	ENST00000343677.4;	H1-2	THPS4hr_vs_Control4hr
P09001	0.29038	20.5448	2.46819	0.0241701	0.934404	-3.27496	P09001	MRPL3 MRL3 RPML3	Large ribosomal subunit protein uL3m (39S ribosomal protein L3, mitochondrial) (L3mt) (MRP-L3)	ENST00000264995.8;	MRPL3	THPS4hr_vs_Control4hr
Q4KWH8	0.174027	21.8123	2.44164	0.0255232	0.934404	-3.31848	Q4KWH8	PLCH1 KIAA1069 PLCL3	1-phosphatidylinositol 4,5-bisphosphate phosphodiesterase eta-1 (EC 3.1.4.11) (Phosphoinositide phospholipase C-eta-1) (Phospholipase C-eta-1) (PLC-eta-1) (Phospholipase C-like protein 3) (PLC-L3)	ENST00000334686.6 [Q4KWH8-2];ENST00000340059.11 [Q4KWH8-1];ENST00000447496.6 [Q4KWH8-3];ENST00000494598.5 [Q4KWH8-4];	PLCH1	THPS4hr_vs_Control4hr
Q16666	0.33895	19.4129	2.42485	0.0264147	0.934404	-3.34588	Q16666	IFI16 IFNGIP1	Gamma-interferon-inducible protein 16 (Ifi-16) (Interferon-inducible myeloid differentiation transcriptional activator)	ENST00000295809.12 [Q16666-1];ENST00000359709.7 [Q16666-6];ENST00000368131.8 [Q16666-2];ENST00000368132.7 [Q16666-2];ENST00000448393.6 [Q16666-3];	IFI16	THPS4hr_vs_Control4hr
Q9NX14	0.21255	19.7187	2.41706	0.0268384	0.934404	-3.35857	Q9NX14	NDUFB11 UNQ111/PRO1064	NADH dehydrogenase [ubiquinone] 1 beta subcomplex subunit 11, mitochondrial (Complex I-ESSS) (CI-ESSS) (NADH-ubiquinone oxidoreductase ESSS subunit) (Neuronal protein 17.3) (Np17.3) (p17.3)	ENST00000377811.4 [Q9NX14-1];ENST00000687244.1 [Q9NX14-2];	NDUFB11	THPS4hr_vs_Control4hr
Q8IX01	0.200701	19.6273	2.41152	0.0271437	0.934404	-3.36759	Q8IX01	SUGP2 KIAA0365 SFRS14	SURP and G-patch domain-containing protein 2 (Arginine/serine-rich-splicing factor 14) (Splicing factor, arginine/serine-rich 14)	ENST00000330854.15 [Q8IX01-4];ENST00000337018.10 [Q8IX01-1];ENST00000452918.7 [Q8IX01-1];ENST00000594773.5 [Q8IX01-3];ENST00000601879.5 [Q8IX01-1];	SUGP2	THPS4hr_vs_Control4hr
P02545	0.430067	26.8259	2.39434	0.0281106	0.934404	-3.39549	P02545	LMNA LMN1	Prelamin-A/C [Cleaved into: Lamin-A/C (70 kDa lamin) (Renal carcinoma antigen NY-REN-32)]	ENST00000361308.9 [P02545-1];ENST00000368299.7 [P02545-6];ENST00000368300.9 [P02545-1];ENST00000368301.6 [P02545-2];ENST00000448611.6 [P02545-4];ENST00000473598.6 [P02545-5];ENST00000675939.1 [P02545-1];ENST00000676385.2 [P02545-3];ENST00000677389.1 [P02545-2];ENST00000682650.1 [P02545-3];ENST00000683032.1 [P02545-1];	LMNA	THPS4hr_vs_Control4hr
Q14257	-0.226007	22.299	-2.38645	0.0285654	0.934404	-3.40827	Q14257	RCN2 ERC55	Reticulocalbin-2 (Calcium-binding protein ERC-55) (E6-binding protein) (E6BP)	ENST00000320963.9 [Q14257-2];ENST00000394885.8 [Q14257-1];	RCN2	THPS4hr_vs_Control4hr
Q15811	0.140748	19.5883	2.3696	0.0295599	0.934404	-3.43551	Q15811	ITSN1 ITSN SH3D1A	Intersectin-1 (SH3 domain-containing protein 1A) (SH3P17)	ENST00000381291.8 [Q15811-2];ENST00000381318.8 [Q15811-1];ENST00000399338.8 [Q15811-5];ENST00000399349.5 [Q15811-3];ENST00000399352.5 [Q15811-7];ENST00000399353.5 [Q15811-10];ENST00000399367.7 [Q15811-8];	ITSN1	THPS4hr_vs_Control4hr
P56385	0.266624	21.2742	2.34984	0.0307677	0.934404	-3.46735	P56385	ATP5ME ATP5I ATP5K	ATP synthase subunit e, mitochondrial (ATPase subunit e) (ATP synthase membrane subunit e) [Cleaved into: ATP synthase subunit e, mitochondrial, N-terminally processed]	ENST00000304312.5;	ATP5ME	THPS4hr_vs_Control4hr
P35659	0.465809	21.0988	2.33415	0.0317588	0.934404	-3.49254	P35659	DEK	Protein DEK	ENST00000244776.11 [P35659-2];ENST00000652576.1 [P35659-1];ENST00000652689.1 [P35659-1];	DEK	THPS4hr_vs_Control4hr
P14625	0.173592	28.1608	2.29267	0.0345248	0.934404	-3.55876	P14625	HSP90B1 GRP94 HSPC4 TRA1	Endoplasmin (94 kDa glucose-regulated protein) (GRP-94) (Heat shock protein 90 kDa beta member 1) (Heat shock protein family C member 4) (Tumor rejection antigen 1) (gp96 homolog)	ENST00000299767.10;	HSP90B1	THPS4hr_vs_Control4hr
Q9UKM9	0.358884	23.5222	2.29102	0.0346397	0.934404	-3.56139	Q9UKM9	RALY HNRPCL2 P542	RNA-binding protein Raly (Autoantigen p542) (Heterogeneous nuclear ribonucleoprotein C-like 2) (hnRNP core protein C-like 2) (hnRNP associated with lethal yellow protein homolog)	ENST00000246194.8 [Q9UKM9-1];ENST00000375114.7 [Q9UKM9-2];	RALY	THPS4hr_vs_Control4hr
Q9H2U1	0.156806	20.328	2.29023	0.0346943	0.934404	-3.56264	Q9H2U1	DHX36 DDX36 KIAA1488 MLEL1 RHAU	ATP-dependent DNA/RNA helicase DHX36 (EC 3.6.4.12) (EC 3.6.4.13) (DEAD/H box polypeptide 36) (DEAH-box protein 36) (G4-resolvase-1) (G4R1) (MLE-like protein 1) (RNA helicase associated with AU-rich element protein)	ENST00000308361.10 [Q9H2U1-3];ENST00000329463.9 [Q9H2U1-2];ENST00000496811.6 [Q9H2U1-1];	DHX36	THPS4hr_vs_Control4hr
P08621	0.271219	23.7624	2.28929	0.0347602	0.934404	-3.56414	P08621	SNRNP70 RNPU1Z RPU1 SNRP70 U1AP1	U1 small nuclear ribonucleoprotein 70 kDa (U1 snRNP 70 kDa) (U1-70K) (snRNP70)	ENST00000221448.9 [P08621-2];ENST00000401730.5 [P08621-3];ENST00000595231.5 [P08621-3];ENST00000598441.6 [P08621-1];ENST00000601065.5 [P08621-3];	SNRNP70	THPS4hr_vs_Control4hr
Q9UNH7	-0.14305	22.8258	-2.26992	0.0361355	0.934404	-3.59485	Q9UNH7	SNX6	Sorting nexin-6 (TRAF4-associated factor 2) [Cleaved into: Sorting nexin-6, N-terminally processed]	ENST00000362031.10 [Q9UNH7-1];ENST00000396526.7 [Q9UNH7-2];	SNX6	THPS4hr_vs_Control4hr
O14979	0.336299	23.9155	2.26299	0.0366396	0.934404	-3.60581	O14979	HNRNPDL HNRPDL JKTBP	Heterogeneous nuclear ribonucleoprotein D-like (hnRNP D-like) (hnRNP DL) (AU-rich element RNA-binding factor) (JKT41-binding protein) (Protein laAUF1)	ENST00000295470.10 [O14979-1];ENST00000349655.8 [O14979-2];ENST00000502762.4 [O14979-1];ENST00000507721.5 [O14979-2];ENST00000602300.5 [O14979-2];ENST00000621267.4 [O14979-1];ENST00000630114.2 [O14979-2];ENST00000630827.1 [O14979-2];	HNRNPDL	THPS4hr_vs_Control4hr
P51398	0.222432	19.9158	2.2614	0.0367563	0.934404	-3.60832	P51398	DAP3 MRPS29	Small ribosomal subunit protein mS29 (28S ribosomal protein S29, mitochondrial) (MRP-S29) (S29mt) (Death-associated protein 3) (DAP-3) (Ionizing radiation resistance conferring protein)	ENST00000343043.7 [P51398-1];ENST00000368336.10 [P51398-1];ENST00000421487.6 [P51398-3];ENST00000471642.6 [P51398-2];ENST00000535183.5 [P51398-2];	DAP3	THPS4hr_vs_Control4hr
P52815	0.296363	22.1071	2.25865	0.0369592	0.934404	-3.61267	P52815	MRPL12 MRPL7 RPML12	Large ribosomal subunit protein bL12m (39S ribosomal protein L12, mitochondrial) (L12mt) (MRP-L12) (5c5-2) [Cleaved into: Large ribosomal subunit protein bL12m, long mature form; Large ribosomal subunit protein bL12m, short mature form]	ENST00000333676.8;	MRPL12	THPS4hr_vs_Control4hr
Q8WUM0	0.166126	18.9966	2.25702	0.0370796	0.934404	-3.61525	Q8WUM0	NUP133	Nuclear pore complex protein Nup133 (133 kDa nucleoporin) (Nucleoporin Nup133)	ENST00000261396.6;	NUP133	THPS4hr_vs_Control4hr
P13645	-0.392139	22.7136	-2.25445	0.0372704	0.934404	-3.6193	P13645	KRT10 KPP	Keratin, type I cytoskeletal 10 (Cytokeratin-10) (CK-10) (Keratin-10) (K10)	ENST00000269576.6;	KRT10	THPS4hr_vs_Control4hr
Q92616	-0.122673	25.1631	-2.25182	0.0374662	0.934404	-3.62344	Q92616	GCN1 GCN1L1 KIAA0219	Stalled ribosome sensor GCN1 (GCN1 eIF-2-alpha kinase activator homolog) (GCN1-like protein 1) (General control of amino-acid synthesis 1-like protein 1) (Translational activator GCN1) (HsGCN1)	ENST00000300648.7;	GCN1	THPS4hr_vs_Control4hr
P62820	0.156134	24.2636	2.24979	0.0376187	0.934404	-3.62665	P62820	RAB1A RAB1	Ras-related protein Rab-1A (EC 3.6.5.2) (YPT1-related protein)	ENST00000398529.7 [P62820-3];ENST00000409784.8 [P62820-1];ENST00000409892.5 [P62820-2];ENST00000649427.1 [P62820-1];	RAB1A	THPS4hr_vs_Control4hr
P60900	-0.155932	23.0618	-2.22013	0.0399055	0.934404	-3.67322	P60900	PSMA6 PROS27	Proteasome subunit alpha type-6 (27 kDa prosomal protein) (PROS-27) (p27K) (Macropain iota chain) (Multicatalytic endopeptidase complex iota chain) (Proteasome iota chain) (Proteasome subunit alpha-1) (alpha-1)	ENST00000261479.9 [P60900-1];ENST00000540871.5 [P60900-2];ENST00000555764.5 [P60900-3];ENST00000622405.4 [P60900-3];	PSMA6	THPS4hr_vs_Control4hr
Q9Y2W1	0.320692	22.2758	2.21871	0.0400186	0.934404	-3.67545	Q9Y2W1	THRAP3 BCLAF2 TRAP150	Thyroid hormone receptor-associated protein 3 (BCLAF1 and THRAP3 family member 2) (Thyroid hormone receptor-associated protein complex 150 kDa component) (Trap150)	ENST00000354618.10;ENST00000469141.6;	THRAP3	THPS4hr_vs_Control4hr
P21359	-0.143075	19.1439	-2.20262	0.0413162	0.934404	-3.70059	P21359	NF1	Neurofibromin (Neurofibromatosis-related protein NF-1) [Cleaved into: Neurofibromin truncated]	ENST00000356175.7 [P21359-2];ENST00000358273.9 [P21359-1];ENST00000431387.8 [P21359-5];ENST00000487476.5 [P21359-3];	NF1	THPS4hr_vs_Control4hr
Q16706	0.213117	20.7274	2.19593	0.0418663	0.934404	-3.71101	Q16706	MAN2A1 MANA2	Alpha-mannosidase 2 (EC 3.2.1.114) (Golgi alpha-mannosidase II) (AMan II) (Man II) (Mannosidase alpha class 2A member 1) (Mannosyl-oligosaccharide 1,3-1,6-alpha-mannosidase)	ENST00000261483.5;	MAN2A1	THPS4hr_vs_Control4hr
P50454	0.174155	27.6018	2.18248	0.042994	0.934404	-3.73192	P50454	SERPINH1 CBP1 CBP2 HSP47 SERPINH2 PIG14	Serpin H1 (47 kDa heat shock protein) (Arsenic-transactivated protein 3) (AsTP3) (Cell proliferation-inducing gene 14 protein) (Collagen-binding protein) (Colligin) (Rheumatoid arthritis-related antigen RA-A47)	ENST00000358171.8;ENST00000524558.5;ENST00000533603.5;	SERPINH1	THPS4hr_vs_Control4hr
P49736	0.22669	22.2244	2.17922	0.0432715	0.934404	-3.73697	P49736	MCM2 BM28 CCNL1 CDCL1 KIAA0030	DNA replication licensing factor MCM2 (EC 3.6.4.12) (Minichromosome maintenance protein 2 homolog) (Nuclear protein BM28)	ENST00000265056.12;	MCM2	THPS4hr_vs_Control4hr
P30533	-0.196136	21.0475	-2.16465	0.0445321	0.934404	-3.75954	P30533	LRPAP1 A2MRAP	Alpha-2-macroglobulin receptor-associated protein (Alpha-2-MRAP) (Low density lipoprotein receptor-related protein-associated protein 1) (RAP)	ENST00000650182.1;	LRPAP1	THPS4hr_vs_Control4hr
P14209	-0.425424	21.1346	-2.15227	0.045629	0.934404	-3.77863	P14209	CD99 MIC2 MIC2X MIC2Y	CD99 antigen (12E7) (E2 antigen) (Protein MIC2) (T-cell surface glycoprotein E2) (CD antigen CD99)	ENST00000381187.8 [P14209-3];ENST00000381192.10 [P14209-1];ENST00000482405.7 [P14209-2];ENST00000611428.5 [P14209-2];ENST00000623253.4 [P14209-2];ENST00000711155.1 [P14209-2];ENST00000711159.1 [P14209-2];ENST00000711160.1 [P14209-1];ENST00000711164.1 [P14209-3];ENST00000711165.1 [P14209-2];	CD99	THPS4hr_vs_Control4hr
P25685	-0.174327	20.702	-2.15138	0.0457094	0.934404	-3.78002	P25685	DNAJB1 DNAJ1 HDJ1 HSPF1	DnaJ homolog subfamily B member 1 (DnaJ protein homolog 1) (Heat shock 40 kDa protein 1) (HSP40) (Heat shock protein 40) (Human DnaJ protein 1) (hDj-1)	ENST00000254322.3 [P25685-1];ENST00000396969.8 [P25685-2];ENST00000594099.6 [P25685-2];ENST00000595992.6 [P25685-2];ENST00000596075.2 [P25685-2];ENST00000596853.6 [P25685-2];ENST00000598235.2 [P25685-2];ENST00000598692.2 [P25685-2];ENST00000601533.6 [P25685-2];ENST00000676515.1 [P25685-2];ENST00000676982.1 [P25685-2];ENST00000677204.1 [P25685-2];ENST00000677762.1 [P25685-2];ENST00000678009.1 [P25685-2];ENST00000678098.1 [P25685-2];ENST00000679223.2 [P25685-2];	DNAJB1	THPS4hr_vs_Control4hr
Q03426	-0.215656	19.2915	-2.15137	0.0457098	0.934404	-3.78002	Q03426	MVK	Mevalonate kinase (MK) (EC 2.7.1.36)	ENST00000228510.8;ENST00000546277.6;	MVK	THPS4hr_vs_Control4hr
Q14978	0.210596	19.6296	2.15068	0.0457716	0.934404	-3.78108	Q14978	NOLC1 KIAA0035 NS5ATP13	Nucleolar and coiled-body phosphoprotein 1 (140 kDa nucleolar phosphoprotein) (Nopp140) (Hepatitis C virus NS5A-transactivated protein 13) (HCV NS5A-transactivated protein 13) (Nucleolar 130 kDa protein) (Nucleolar phosphoprotein p130)	ENST00000405356.5 [Q14978-2];ENST00000488254.6 [Q14978-3];ENST00000605788.6 [Q14978-1];	NOLC1	THPS4hr_vs_Control4hr
O00483	0.23365	22.3584	2.14307	0.0464605	0.934404	-3.7928	O00483	NDUFA4	Cytochrome c oxidase subunit NDUFA4 (Complex I-MLRQ) (CI-MLRQ) (NADH-ubiquinone oxidoreductase MLRQ subunit)	ENST00000339600.6;	NDUFA4	THPS4hr_vs_Control4hr
O15118	-0.149186	19.8424	-2.14232	0.0465289	0.934404	-3.79395	O15118	NPC1	NPC intracellular cholesterol transporter 1 (Niemann-Pick C1 protein)	ENST00000269228.10 [O15118-1];	NPC1	THPS4hr_vs_Control4hr
P13667	0.14398	26.0614	2.13756	0.0469656	0.934404	-3.80127	P13667	PDIA4 ERP70 ERP72	Protein disulfide-isomerase A4 (EC 5.3.4.1) (Endoplasmic reticulum resident protein 70) (ER protein 70) (ERp70) (Endoplasmic reticulum resident protein 72) (ER protein 72) (ERp-72) (ERp72)	ENST00000652332.1;	PDIA4	THPS4hr_vs_Control4hr
Q13596	-0.183847	21.6492	-2.1266	0.0479836	0.934404	-3.81807	Q13596	SNX1	Sorting nexin-1	ENST00000261889.9 [Q13596-3];ENST00000559844.6 [Q13596-1];ENST00000561026.5 [Q13596-2];	SNX1	THPS4hr_vs_Control4hr
P13073	0.224175	23.9016	2.12471	0.0481615	0.934404	-3.82097	P13073	COX4I1 COX4	Cytochrome c oxidase subunit 4 isoform 1, mitochondrial (Cytochrome c oxidase polypeptide IV) (Cytochrome c oxidase subunit IV isoform 1) (COX IV-1)	ENST00000253452.8;ENST00000561569.5;ENST00000562336.5;	COX4I1	THPS4hr_vs_Control4hr
P09382	-0.145989	27.9789	-2.12024	0.0485838	0.934404	-3.8278	P09382	LGALS1	Galectin-1 (Gal-1) (14 kDa laminin-binding protein) (HLBP14) (14 kDa lectin) (Beta-galactoside-binding lectin L-14-I) (Galaptin) (HBL) (HPL) (Lactose-binding lectin 1) (Lectin galactoside-binding soluble 1) (Putative MAPK-activating protein PM12) (S-Lac lectin 1)	ENST00000215909.10;	LGALS1	THPS4hr_vs_Control4hr
P09211	-0.231114	22.8201	-2.11766	0.0488298	0.934404	-3.83175	P09211	GSTP1 FAEES3 GST3	Glutathione S-transferase P (EC 2.5.1.18) (GST class-pi) (GSTP1-1)	ENST00000398606.10;	GSTP1	THPS4hr_vs_Control4hr
Q99848	0.318616	20.4206	2.11327	0.0492496	0.934404	-3.83845	Q99848	EBNA1BP2 EBP2	Probable rRNA-processing protein EBP2 (EBNA1-binding protein 2) (Nucleolar protein p40)	ENST00000236051.3;	EBNA1BP2	THPS4hr_vs_Control4hr
Q9BXP5	0.213463	22.1841	2.09153	0.05138	0.934404	-3.87154	Q9BXP5	SRRT ARS2 ASR2	Serrate RNA effector molecule homolog (Arsenite-resistance protein 2)	ENST00000611405.5 [Q9BXP5-1];ENST00000614484.4 [Q9BXP5-3];ENST00000618262.4 [Q9BXP5-2];ENST00000618411.4 [Q9BXP5-4];	SRRT	THPS4hr_vs_Control4hr
O43390	0.212261	24.3597	2.09068	0.0514653	0.934404	-3.87284	O43390	HNRNPR HNRPR	Heterogeneous nuclear ribonucleoprotein R (hnRNP R)	ENST00000302271.11 [O43390-1];ENST00000374612.5 [O43390-1];ENST00000374616.7 [O43390-2];ENST00000463552.6 [O43390-3];ENST00000478691.5 [O43390-4];ENST00000634263.1 [O43390-1];ENST00000634634.2 [O43390-3];ENST00000634713.1 [O43390-2];ENST00000634766.2 [O43390-1];ENST00000635150.1 [O43390-4];	HNRNPR	THPS4hr_vs_Control4hr
O94776	0.248545	20.7561	2.08327	0.052211	0.934404	-3.88406	O94776	MTA2 MTA1L1 PID	Metastasis-associated protein MTA2 (Metastasis-associated 1-like 1) (MTA1-L1 protein) (p53 target protein in deacetylase complex)	ENST00000278823.7 [O94776-1];ENST00000524902.5 [O94776-2];ENST00000527204.5 [O94776-2];	MTA2	THPS4hr_vs_Control4hr
Q9HD45	0.195471	21.2329	2.08272	0.0522668	0.934404	-3.8849	Q9HD45	TM9SF3 SMBP UNQ245/PRO282	Transmembrane 9 superfamily member 3 (EP70-P-iso) (SM-11044-binding protein)	ENST00000371142.9;	TM9SF3	THPS4hr_vs_Control4hr
Q9Y6E2	-0.152323	22.2907	-2.0802	0.052523	0.934404	-3.88871	Q9Y6E2	BZW2 5MP1 HSPC028 MSTP017	eIF5-mimic protein 1 (Basic leucine zipper and W2 domain-containing protein 2)	ENST00000258761.8 [Q9Y6E2-1];ENST00000433922.6 [Q9Y6E2-1];	BZW2	THPS4hr_vs_Control4hr
Q1KMD3	0.378227	23.1409	2.07957	0.0525876	0.934404	-3.88967	Q1KMD3	HNRNPUL2 HNRPUL2	Heterogeneous nuclear ribonucleoprotein U-like protein 2 (Scaffold-attachment factor A2) (SAF-A2)	ENST00000301785.7;	HNRNPUL2	THPS4hr_vs_Control4hr
O60573	-0.199803	20.6569	-2.07783	0.0527653	0.934404	-3.8923	O60573	EIF4E2 EIF4EL3	Eukaryotic translation initiation factor 4E type 2 (eIF-4E type 2) (eIF4E type 2) (Eukaryotic translation initiation factor 4E homologous protein) (Eukaryotic translation initiation factor 4E-like 3) (eIF4E-like protein 4E-LP) (mRNA cap-binding protein 4EHP) (h4EHP) (mRNA cap-binding protein type 3)	ENST00000258416.8 [O60573-1];ENST00000409098.5 [O60573-2];	EIF4E2	THPS4hr_vs_Control4hr
Q92522	0.365561	22.004	2.06782	0.0537984	0.934404	-3.90741	Q92522	H1-10 H1FX	Histone H1.10 (Histone H1x)	ENST00000333762.6;	H1-10	THPS4hr_vs_Control4hr
Q8TDX7	-0.123095	19.9053	-2.06585	0.0540042	0.934404	-3.91039	Q8TDX7	NEK7	Serine/threonine-protein kinase Nek7 (EC 2.7.11.34) (Never in mitosis A-related kinase 7) (NimA-related protein kinase 7)	ENST00000367383.5 [Q8TDX7-2];ENST00000367385.9 [Q8TDX7-1];ENST00000538004.5 [Q8TDX7-1];	NEK7	THPS4hr_vs_Control4hr
Q53EP0	0.188013	20.5687	2.06182	0.054427	0.934404	-3.91646	Q53EP0	FNDC3B FAD104 NS5ABP37 UNQ2421/PRO4979/PRO34274	Fibronectin type III domain-containing protein 3B (Factor for adipocyte differentiation 104) (HCV NS5A-binding protein 37)	ENST00000336824.8 [Q53EP0-1];ENST00000415807.7 [Q53EP0-1];ENST00000416957.5 [Q53EP0-1];ENST00000421757.5 [Q53EP0-3];ENST00000423424.5 [Q53EP0-3];	FNDC3B	THPS4hr_vs_Control4hr
Q9HDC9	0.142586	22.9725	2.05014	0.0556687	0.934404	-3.93402	Q9HDC9	APMAP C20orf3 UNQ1869/PRO4305	Adipocyte plasma membrane-associated protein (Protein BSCv)	ENST00000217456.3 [Q9HDC9-1];	APMAP	THPS4hr_vs_Control4hr
Q9Y678	-0.153912	23.3461	-2.04983	0.0557016	0.934404	-3.93448	Q9Y678	COPG1 COPG	Coatomer subunit gamma-1 (Gamma-1-coat protein) (Gamma-1-COP)	ENST00000314797.10;	COPG1	THPS4hr_vs_Control4hr
O75063	0.20123	19.2636	2.04835	0.0558605	0.934404	-3.9367	O75063	FAM20B KIAA0475	Glycosaminoglycan xylosylkinase (EC 2.7.1.-) (Xylose kinase)	ENST00000263733.5;	FAM20B	THPS4hr_vs_Control4hr
Q9H7B2	0.193386	19.056	2.04779	0.0559214	0.934404	-3.93754	Q9H7B2	RPF2 BXDC1	Ribosome production factor 2 homolog (Brix domain-containing protein 1) (Ribosome biogenesis protein RPF2 homolog)	ENST00000441448.7;	RPF2	THPS4hr_vs_Control4hr
Q93008	-0.128807	18.9418	-2.03842	0.0569408	0.934404	-3.95159	Q93008	USP9X DFFRX FAM USP9	Ubiquitin carboxyl-terminal hydrolase 9X (EC 3.4.19.12) (Deubiquitinating enzyme FAF-X) (Fat facets in mammals) (hFAM) (Fat facets protein-related, X-linked) (Ubiquitin thioesterase FAF-X) (Ubiquitin-specific protease 9, X chromosome) (Ubiquitin-specific-processing protease FAF-X)	ENST00000324545.9 [Q93008-3];ENST00000378308.7 [Q93008-1];ENST00000704650.1 [Q93008-1];	USP9X	THPS4hr_vs_Control4hr
P33240	0.222379	20.6951	2.02753	0.0581459	0.934404	-3.96785	P33240	CSTF2	Cleavage stimulation factor subunit 2 (CF-1 64 kDa subunit) (Cleavage stimulation factor 64 kDa subunit) (CSTF 64 kDa subunit) (CstF-64)	ENST00000372972.7 [P33240-1];	CSTF2	THPS4hr_vs_Control4hr
Q8TB61	0.196499	20.2614	2.01876	0.0591331	0.934404	-3.98092	Q8TB61	SLC35B2 PAPST1 PSEC0149	Adenosine 3'-phospho 5'-phosphosulfate transporter 1 (PAPS transporter 1) (Putative MAPK-activating protein PM15) (Putative NF-kappa-B-activating protein 48) (Solute carrier family 35 member B2)	ENST00000393812.4 [Q8TB61-1];ENST00000537814.2 [Q8TB61-5];ENST00000538577.5 [Q8TB61-4];ENST00000615337.4 [Q8TB61-3];	SLC35B2	THPS4hr_vs_Control4hr
P17858	-0.179042	20.5733	-2.01616	0.0594292	0.934404	-3.98479	P17858	PFKL	ATP-dependent 6-phosphofructokinase, liver type (ATP-PFK) (PFK-L) (EC 2.7.1.11) (6-phosphofructokinase type B) (Phosphofructo-1-kinase isozyme B) (PFK-B) (Phosphohexokinase)	ENST00000349048.9 [P17858-1];	PFKL	THPS4hr_vs_Control4hr
Q9BRK5	-0.214379	21.2548	-2.01037	0.0600916	0.934404	-3.99339	Q9BRK5	SDF4 CAB45 PSEC0034	45 kDa calcium-binding protein (Cab45) (Stromal cell-derived factor 4) (SDF-4)	NA	SDF4	THPS4hr_vs_Control4hr
P26358	0.26049	19.8329	2.00789	0.0603776	0.934404	-3.99707	P26358	DNMT1 AIM CXXC9 DNMT	DNA (cytosine-5)-methyltransferase 1 (Dnmt1) (EC 2.1.1.37) (CXXC-type zinc finger protein 9) (DNA methyltransferase HsaI) (DNA MTase HsaI) (M.HsaI) (MCMT)	ENST00000340748.8 [P26358-1];ENST00000359526.9 [P26358-2];	DNMT1	THPS4hr_vs_Control4hr
Q9NTI5	0.202344	19.0737	2.00268	0.0609827	0.934404	-4.00479	Q9NTI5	PDS5B APRIN AS3 KIAA0979	Sister chromatid cohesion protein PDS5 homolog B (Androgen-induced proliferation inhibitor) (Androgen-induced prostate proliferative shutoff-associated protein AS3)	ENST00000315596.15 [Q9NTI5-1];ENST00000450460.5 [Q9NTI5-2];	PDS5B	THPS4hr_vs_Control4hr
O60493	-0.141442	22.8001	-2.0004	0.0612492	0.934404	-4.00817	O60493	SNX3	Sorting nexin-3 (Protein SDP3)	ENST00000230085.13 [O60493-1];ENST00000349379.5 [O60493-4];ENST00000368979.6 [O60493-3];ENST00000426155.6 [O60493-2];	SNX3	THPS4hr_vs_Control4hr
P26583	0.245356	22.2744	1.99432	0.0619646	0.934404	-4.01716	P26583	HMGB2 HMG2	High mobility group protein B2 (High mobility group protein 2) (HMG-2)	ENST00000296503.10;ENST00000438704.6;ENST00000446922.6;	HMGB2	THPS4hr_vs_Control4hr
Q5JTV8	0.192302	20.5526	1.99345	0.0620684	0.934404	-4.01845	Q5JTV8	TOR1AIP1 LAP1	Torsin-1A-interacting protein 1 (Lamin-associated protein 1B) (LAP1B)	ENST00000435319.8 [Q5JTV8-4];ENST00000528443.6 [Q5JTV8-3];ENST00000606911.7 [Q5JTV8-1];	TOR1AIP1	THPS4hr_vs_Control4hr
Q92945	0.22135	24.8286	1.99187	0.0622558	0.934404	-4.02079	Q92945	KHSRP FUBP2	Far upstream element-binding protein 2 (FUSE-binding protein 2) (KH type-splicing regulatory protein) (KSRP) (p75)	ENST00000398148.7;	KHSRP	THPS4hr_vs_Control4hr
P11047	0.178443	21.0353	1.99068	0.0623969	0.934404	-4.02254	P11047	LAMC1 LAMB2	Laminin subunit gamma-1 (Laminin B2 chain) (Laminin-1 subunit gamma) (Laminin-10 subunit gamma) (Laminin-11 subunit gamma) (Laminin-2 subunit gamma) (Laminin-3 subunit gamma) (Laminin-4 subunit gamma) (Laminin-6 subunit gamma) (Laminin-7 subunit gamma) (Laminin-8 subunit gamma) (Laminin-9 subunit gamma) (S-laminin subunit gamma) (S-LAM gamma)	ENST00000258341.5;	LAMC1	THPS4hr_vs_Control4hr
P40429	-0.136388	25.8943	-1.989	0.0625977	0.934404	-4.02502	P40429	RPL13A	Large ribosomal subunit protein uL13 (23 kDa highly basic protein) (60S ribosomal protein L13a)	ENST00000391857.9;	RPL13A	THPS4hr_vs_Control4hr
Q92783	-0.145785	19.7047	-1.98821	0.0626917	0.934404	-4.02618	Q92783	STAM STAM1	Signal transducing adapter molecule 1 (STAM-1)	ENST00000377524.8 [Q92783-1];	STAM	THPS4hr_vs_Control4hr
P09874	0.264474	22.9448	1.9872	0.0628122	0.934404	-4.02767	P09874	PARP1 ADPRT PPOL	Poly [ADP-ribose] polymerase 1 (PARP-1) (EC 2.4.2.30) (ADP-ribosyltransferase diphtheria toxin-like 1) (ARTD1) (DNA ADP-ribosyltransferase PARP1) (EC 2.4.2.-) (NAD(+) ADP-ribosyltransferase 1) (ADPRT 1) (Poly[ADP-ribose] synthase 1) (Protein poly-ADP-ribosyltransferase PARP1) (EC 2.4.2.-) [Cleaved into: Poly [ADP-ribose] polymerase 1, processed C-terminus (Poly [ADP-ribose] polymerase 1, 89-kDa form); Poly [ADP-ribose] polymerase 1, processed N-terminus (NT-PARP-1) (Poly [ADP-ribose] polymerase 1, 24-kDa form) (Poly [ADP-ribose] polymerase 1, 28-kDa form)]	ENST00000366794.10;	PARP1	THPS4hr_vs_Control4hr
P62995	0.302127	22.7071	1.98219	0.063415	0.934404	-4.03505	P62995	TRA2B SFRS10	Transformer-2 protein homolog beta (TRA-2 beta) (TRA2-beta) (hTRA2-beta) (Splicing factor, arginine/serine-rich 10) (Transformer-2 protein homolog B)	ENST00000382191.4 [P62995-3];ENST00000453386.7 [P62995-1];ENST00000456380.5 [P62995-2];	TRA2B	THPS4hr_vs_Control4hr
Q92820	-0.182715	24.0894	-1.97226	0.064625	0.934404	-4.04965	Q92820	GGH	Gamma-glutamyl hydrolase (EC 3.4.19.9) (Conjugase) (GH) (Gamma-Glu-X carboxypeptidase)	ENST00000260118.7;	GGH	THPS4hr_vs_Control4hr
Q9Y295	-0.14876	22.7721	-1.97128	0.0647455	0.934404	-4.05109	Q9Y295	DRG1 NEDD3	Developmentally-regulated GTP-binding protein 1 (DRG-1) (Neural precursor cell expressed developmentally down-regulated protein 3) (NEDD-3) (Translation factor GTPase DRG1) (TRAFAC GTPase DRG1) (EC 3.6.5.-)	ENST00000331457.9;	DRG1	THPS4hr_vs_Control4hr
P05141	0.305888	24.0942	1.95946	0.0662154	0.934404	-4.06842	P05141	SLC25A5 AAC2 ANT2	ADP/ATP translocase 2 (ADP,ATP carrier protein 2) (ADP,ATP carrier protein, fibroblast isoform) (Adenine nucleotide translocator 2) (ANT 2) (Solute carrier family 25 member 5) [Cleaved into: ADP/ATP translocase 2, N-terminally processed]	ENST00000317881.9;	SLC25A5	THPS4hr_vs_Control4hr
Q3SY69	0.200421	19.7683	1.94573	0.0679593	0.934404	-4.08845	Q3SY69	ALDH1L2	Mitochondrial 10-formyltetrahydrofolate dehydrogenase (Mitochondrial 10-FTHFDH) (mtFDH) (EC 1.5.1.6) (Aldehyde dehydrogenase family 1 member L2)	ENST00000258494.14 [Q3SY69-1];ENST00000552270.1 [Q3SY69-2];	ALDH1L2	THPS4hr_vs_Control4hr
P01893	0.170364	20.3165	1.94565	0.0679695	0.934404	-4.08857	P01893	HLA-H HLAH	Putative HLA class I histocompatibility antigen, alpha chain H (HLA-12.4) (HLA-AR) (MHC class I antigen H)	NA	HLA-H	THPS4hr_vs_Control4hr
P12270	0.175604	21.2885	1.94083	0.0685924	0.934404	-4.09559	P12270	TPR	Nucleoprotein TPR (Megator) (NPC-associated intranuclear protein) (Translocated promoter region protein)	ENST00000367478.9 [P12270-1];ENST00000613151.1 [P12270-2];	TPR	THPS4hr_vs_Control4hr
O14828	-0.136424	22.5258	-1.93607	0.0692111	0.934404	-4.1025	O14828	SCAMP3 C1orf3 PROPIN1	Secretory carrier-associated membrane protein 3 (Secretory carrier membrane protein 3)	ENST00000302631.8 [O14828-1];ENST00000355379.3 [O14828-2];ENST00000570831.5 [O14828-1];ENST00000573013.1 [O14828-2];	SCAMP3	THPS4hr_vs_Control4hr
P62241	-0.132834	26.86	-1.93141	0.0698233	0.934404	-4.10927	P62241	RPS8 OK/SW-cl.83	Small ribosomal subunit protein eS8 (40S ribosomal protein S8)	ENST00000396651.8;	RPS8	THPS4hr_vs_Control4hr
P48047	0.250544	22.1407	1.91862	0.0715259	0.934404	-4.12778	P48047	ATP5PO ATP5O ATPO	ATP synthase subunit O, mitochondrial (ATP synthase peripheral stalk subunit OSCP) (Oligomycin sensitivity conferral protein) (OSCP)	ENST00000290299.7;	ATP5PO	THPS4hr_vs_Control4hr
Q9UBR2	-0.236014	22.5583	-1.90962	0.0727454	0.934404	-4.14076	Q9UBR2	CTSZ	Cathepsin Z (EC 3.4.18.1) (Cathepsin P) (Cathepsin X)	ENST00000217131.6;	CTSZ	THPS4hr_vs_Control4hr
Q15637	0.167398	21.2665	1.90813	0.0729497	0.934404	-4.14291	Q15637	SF1 ZFM1 ZNF162	Splicing factor 1 (Mammalian branch point-binding protein) (BBP) (mBBP) (Transcription factor ZFM1) (Zinc finger gene in MEN1 locus) (Zinc finger protein 162)	ENST00000227503.13 [Q15637-4];ENST00000334944.9 [Q15637-2];ENST00000377387.5 [Q15637-5];ENST00000377390.8 [Q15637-1];ENST00000377394.7 [Q15637-6];ENST00000433274.6 [Q15637-7];	SF1	THPS4hr_vs_Control4hr
P12268	-0.167423	21.6756	-1.90465	0.0734264	0.934404	-4.14791	P12268	IMPDH2 IMPD2	Inosine-5'-monophosphate dehydrogenase 2 (IMP dehydrogenase 2) (IMPD 2) (IMPDH 2) (EC 1.1.1.205) (Inosine-5'-monophosphate dehydrogenase type II) (IMP dehydrogenase II) (IMPDH-II)	ENST00000326739.9;	IMPDH2	THPS4hr_vs_Control4hr
P62316	0.172645	24.1318	1.90243	0.0737333	0.934404	-4.1511	P62316	SNRPD2 SNRPD1	Small nuclear ribonucleoprotein Sm D2 (Sm-D2) (snRNP core protein D2)	ENST00000342669.8 [P62316-1];ENST00000391932.7 [P62316-2];ENST00000587367.5 [P62316-2];ENST00000588301.5 [P62316-1];ENST00000588599.5 [P62316-2];	SNRPD2	THPS4hr_vs_Control4hr
P40926	0.246127	26.0427	1.89948	0.074142	0.934404	-4.15534	P40926	MDH2	Malate dehydrogenase, mitochondrial (EC 1.1.1.37)	ENST00000315758.10 [P40926-1];ENST00000432020.2 [P40926-2];	MDH2	THPS4hr_vs_Control4hr
P42166	0.231842	21.6681	1.88584	0.0760591	0.934404	-4.17488	P42166	TMPO LAP2	Lamina-associated polypeptide 2, isoform alpha (Thymopoietin isoform alpha) (TP alpha) (Thymopoietin-related peptide isoform alpha) (TPRP isoform alpha) [Cleaved into: Thymopoietin (TP) (Splenin); Thymopentin (TP5)]	ENST00000266732.8 [P42166-1];	TMPO	THPS4hr_vs_Control4hr
O00469	-0.203392	24.3793	-1.88431	0.076276	0.934404	-4.17706	O00469	PLOD2	Procollagen-lysine,2-oxoglutarate 5-dioxygenase 2 (EC 1.14.11.4) (Lysyl hydroxylase 2) (LH2)	ENST00000282903.10 [O00469-2];ENST00000360060.7 [O00469-1];ENST00000461497.5 [O00469-3];ENST00000703518.1 [O00469-2];ENST00000703522.1 [O00469-2];ENST00000703523.1 [O00469-1];ENST00000703527.1 [O00469-2];	PLOD2	THPS4hr_vs_Control4hr
P20700	0.288458	25.2172	1.88372	0.0763598	0.934404	-4.1779	P20700	LMNB1 LMN2 LMNB	Lamin-B1	ENST00000261366.10;	LMNB1	THPS4hr_vs_Control4hr
O75533	0.230025	23.3933	1.88238	0.0765509	0.934404	-4.17982	O75533	SF3B1 SAP155	Splicing factor 3B subunit 1 (Pre-mRNA-splicing factor SF3b 155 kDa subunit) (SF3b155) (Spliceosome-associated protein 155) (SAP 155)	ENST00000335508.11 [O75533-1];ENST00000409915.8 [O75533-2];ENST00000414963.2 [O75533-2];	SF3B1	THPS4hr_vs_Control4hr
O75410	0.217411	19.9462	1.88005	0.0768846	0.934404	-4.18314	O75410	TACC1 KIAA1103	Transforming acidic coiled-coil-containing protein 1 (Gastric cancer antigen Ga55) (Taxin-1)	ENST00000276520.12 [O75410-6];ENST00000317827.9 [O75410-1];ENST00000518415.5 [O75410-7];ENST00000520615.5 [O75410-3];	TACC1	THPS4hr_vs_Control4hr
P06396	-0.148002	23.2951	-1.87562	0.0775228	0.934404	-4.18946	P06396	GSN	Gelsolin (AGEL) (Actin-depolymerizing factor) (ADF) (Brevin)	ENST00000373808.8 [P06396-3];ENST00000373818.8 [P06396-1];ENST00000373823.7 [P06396-2];ENST00000432226.7 [P06396-2];ENST00000545652.6 [P06396-4];	GSN	THPS4hr_vs_Control4hr
Q9NVV4	0.155561	18.9252	1.87222	0.0780158	0.934404	-4.1943	Q9NVV4	MTPAP PAPD1	Poly(A) RNA polymerase, mitochondrial (PAP) (EC 2.7.7.19) (PAP-associated domain-containing protein 1) (Polynucleotide adenylyltransferase) (Terminal uridylyltransferase 1) (TUTase 1) (mtPAP)	ENST00000263063.9 [Q9NVV4-1];	MTPAP	THPS4hr_vs_Control4hr
Q14151	0.203837	20.3635	1.86147	0.0795923	0.934404	-4.20957	Q14151	SAFB2 KIAA0138	Scaffold attachment factor B2 (SAF-B2)	ENST00000252542.9 [Q14151-1];ENST00000591120.1 [Q14151-2];	SAFB2	THPS4hr_vs_Control4hr
P26368	0.217054	23.5032	1.85613	0.0803856	0.934404	-4.21714	P26368	U2AF2 U2AF65	Splicing factor U2AF 65 kDa subunit (U2 auxiliary factor 65 kDa subunit) (hU2AF(65)) (hU2AF65) (U2 snRNP auxiliary factor large subunit)	ENST00000308924.9 [P26368-1];ENST00000450554.6 [P26368-2];	U2AF2	THPS4hr_vs_Control4hr
Q6NVY1	0.176267	20.0364	1.85583	0.0804294	0.934404	-4.21755	Q6NVY1	HIBCH	3-hydroxyisobutyryl-CoA hydrolase, mitochondrial (EC 3.1.2.4) (3-hydroxyisobutyryl-coenzyme A hydrolase) (HIB-CoA hydrolase) (HIBYL-CoA-H)	ENST00000359678.10 [Q6NVY1-1];ENST00000392332.7 [Q6NVY1-2];	HIBCH	THPS4hr_vs_Control4hr
Q9BX68	0.160799	19.8096	1.85403	0.0806985	0.934404	-4.2201	Q9BX68	HINT2	Adenosine 5'-monophosphoramidase HINT2 (EC 3.9.1.-) (HINT-3) (HIT-17kDa) (Histidine triad nucleotide-binding protein 2, mitochondrial) (HINT-2) (PKCI-1-related HIT protein)	ENST00000259667.6;	HINT2	THPS4hr_vs_Control4hr
Q9HAV4	0.231322	19.6825	1.85203	0.0809991	0.934404	-4.22293	Q9HAV4	XPO5 KIAA1291 RANBP21	Exportin-5 (Exp5) (Ran-binding protein 21)	ENST00000265351.12;	XPO5	THPS4hr_vs_Control4hr
Q99715	-0.186181	20.6383	-1.85093	0.0811653	0.934404	-4.2245	Q99715	COL12A1 COL12A1L	Collagen alpha-1(XII) chain	ENST00000322507.13 [Q99715-1];ENST00000345356.10 [Q99715-2];ENST00000416123.6 [Q99715-4];	COL12A1	THPS4hr_vs_Control4hr
Q8N684	0.260828	21.6458	1.84466	0.0821133	0.934404	-4.23334	Q8N684	CPSF7	Cleavage and polyadenylation specificity factor subunit 7 (Cleavage and polyadenylation specificity factor 59 kDa subunit) (CPSF 59 kDa subunit) (Cleavage factor Im complex 59 kDa subunit) (CFIm59) (Pre-mRNA cleavage factor Im 59 kDa subunit)	ENST00000340437.8 [Q8N684-3];ENST00000394888.8 [Q8N684-1];ENST00000439958.8 [Q8N684-2];ENST00000448745.5 [Q8N684-2];	CPSF7	THPS4hr_vs_Control4hr
P12111	-0.161181	20.6924	-1.84261	0.0824254	0.934404	-4.23623	P12111	COL6A3	Collagen alpha-3(VI) chain	ENST00000295550.9 [P12111-1];ENST00000353578.9 [P12111-2];ENST00000392003.6 [P12111-3];ENST00000392004.7 [P12111-5];ENST00000472056.5 [P12111-4];	COL6A3	THPS4hr_vs_Control4hr
P46087	0.188475	21.508	1.83254	0.0839736	0.934404	-4.25038	P46087	NOP2 NOL1 NSUN1	28S rRNA (cytosine(4447)-C(5))-methyltransferase (EC 2.1.1.-) (Nucleolar protein 1) (Nucleolar protein 2 homolog) (Proliferating-cell nucleolar antigen p120) (Proliferation-associated nucleolar protein p120)	ENST00000322166.10 [P46087-1];ENST00000382421.7 [P46087-4];ENST00000399466.6 [P46087-2];ENST00000537442.5 [P46087-1];ENST00000541778.5 [P46087-2];ENST00000545200.5 [P46087-3];	NOP2	THPS4hr_vs_Control4hr
P46776	-0.177018	25.9319	-1.83158	0.0841225	0.934404	-4.25173	P46776	RPL27A	Large ribosomal subunit protein uL15 (60S ribosomal protein L27a)	ENST00000314138.11;	RPL27A	THPS4hr_vs_Control4hr
Q9NX63	0.259857	23.7975	1.8295	0.0844466	0.934404	-4.25465	Q9NX63	CHCHD3 MIC19 MINOS3	MICOS complex subunit MIC19 (Coiled-coil-helix-coiled-coil-helix domain-containing protein 3)	ENST00000262570.10;	CHCHD3	THPS4hr_vs_Control4hr
P09601	-0.18215	19.145	-1.82589	0.0850114	0.934404	-4.25972	P09601	HMOX1 HO HO1	Heme oxygenase 1 (HO-1) (EC 1.14.14.18) [Cleaved into: Heme oxygenase 1 soluble form]	ENST00000216117.9;	HMOX1	THPS4hr_vs_Control4hr
Q9NVJ2	-0.135453	20.8742	-1.82409	0.0852934	0.934404	-4.26223	Q9NVJ2	ARL8B ARL10C GIE1	ADP-ribosylation factor-like protein 8B (EC 3.6.5.2) (ADP-ribosylation factor-like protein 10C) (Novel small G protein indispensable for equal chromosome segregation 1)	ENST00000256496.8 [Q9NVJ2-1];ENST00000419534.2 [Q9NVJ2-2];	ARL8B	THPS4hr_vs_Control4hr
P51970	0.179539	19.2119	1.82293	0.0854766	0.934404	-4.26386	P51970	NDUFA8	NADH dehydrogenase [ubiquinone] 1 alpha subcomplex subunit 8 (Complex I-19kD) (CI-19kD) (Complex I-PGIV) (CI-PGIV) (NADH-ubiquinone oxidoreductase 19 kDa subunit)	ENST00000373768.4;	NDUFA8	THPS4hr_vs_Control4hr
P16278	-0.155583	20.2886	-1.8184	0.0861927	0.934404	-4.27019	P16278	GLB1 ELNR1	Beta-galactosidase (EC 3.2.1.23) (Acid beta-galactosidase) (Lactase) (Elastin receptor 1)	ENST00000307363.10;ENST00000399402.7;	GLB1	THPS4hr_vs_Control4hr
Q9BSD7	-0.188819	19.5088	-1.81835	0.0861996	0.934404	-4.27025	Q9BSD7	NTPCR C1orf57	Cancer-related nucleoside-triphosphatase (NTPase) (EC 3.6.1.15) (Nucleoside triphosphate phosphohydrolase)	ENST00000366628.10;	NTPCR	THPS4hr_vs_Control4hr
O00217	0.174007	20.7295	1.81417	0.0868661	0.934404	-4.2761	O00217	NDUFS8	NADH dehydrogenase [ubiquinone] iron-sulfur protein 8, mitochondrial (EC 7.1.1.2) (Complex I-23kD) (CI-23kD) (NADH-ubiquinone oxidoreductase 23 kDa subunit) (TYKY subunit)	ENST00000313468.10;	NDUFS8	THPS4hr_vs_Control4hr
P48444	-0.128789	22.8858	-1.81316	0.0870277	0.934404	-4.27751	P48444	ARCN1 COPD	Coatomer subunit delta (Archain) (Delta-coat protein) (Delta-COP)	ENST00000264028.5 [P48444-1];ENST00000392859.7 [P48444-2];	ARCN1	THPS4hr_vs_Control4hr
Q6P2E9	-0.111177	23.2265	-1.80921	0.087661	0.934404	-4.283	Q6P2E9	EDC4 HEDLS	Enhancer of mRNA-decapping protein 4 (Autoantigen Ge-1) (Autoantigen RCD-8) (Human enhancer of decapping large subunit) (Hedls)	ENST00000358933.10 [Q6P2E9-1];	EDC4	THPS4hr_vs_Control4hr
Q14566	0.161099	21.9338	1.80755	0.0879297	0.934404	-4.28532	Q14566	MCM6	DNA replication licensing factor MCM6 (EC 3.6.4.12) (p105MCM)	ENST00000264156.3;	MCM6	THPS4hr_vs_Control4hr
Q07955	0.244502	25.2555	1.80403	0.0884996	0.934404	-4.29022	Q07955	SRSF1 ASF SF2 SF2P33 SFRS1 OK/SW-cl.3	Serine/arginine-rich splicing factor 1 (Alternative-splicing factor 1) (ASF-1) (Splicing factor, arginine/serine-rich 1) (pre-mRNA-splicing factor SF2, P33 subunit)	ENST00000258962.5 [Q07955-1];ENST00000581979.5 [Q07955-3];ENST00000582730.6 [Q07955-3];	SRSF1	THPS4hr_vs_Control4hr
Q9Y4L1	0.121356	25.0955	1.80256	0.0887378	0.934404	-4.29225	Q9Y4L1	HYOU1 GRP170 HSPH4 ORP150	Hypoxia up-regulated protein 1 (150 kDa oxygen-regulated protein) (ORP-150) (170 kDa glucose-regulated protein) (GRP-170) (Heat shock protein family H member 4)	ENST00000530473.6 [Q9Y4L1-1];ENST00000534233.6 [Q9Y4L1-1];ENST00000614711.5 [Q9Y4L1-1];ENST00000617285.5 [Q9Y4L1-1];ENST00000630669.3 [Q9Y4L1-1];	HYOU1	THPS4hr_vs_Control4hr
P05783	-0.172191	23.3876	-1.801	0.0889926	0.934404	-4.29443	P05783	KRT18 CYK18 PIG46	Keratin, type I cytoskeletal 18 (Cell proliferation-inducing gene 46 protein) (Cytokeratin-18) (CK-18) (Keratin-18) (K18)	ENST00000388835.4;ENST00000388837.6;	KRT18	THPS4hr_vs_Control4hr
P49821	0.155242	20.7965	1.80094	0.089002	0.934404	-4.29451	P49821	NDUFV1 UQOR1	NADH dehydrogenase [ubiquinone] flavoprotein 1, mitochondrial (NDUFV1) (EC 7.1.1.2) (Complex I-51kD) (CI-51kD) (NADH dehydrogenase flavoprotein 1) (NADH-ubiquinone oxidoreductase 51 kDa subunit)	ENST00000322776.11 [P49821-1];ENST00000529927.5 [P49821-2];ENST00000647561.1 [P49821-1];	NDUFV1	THPS4hr_vs_Control4hr
P36776	0.186848	21.4256	1.79908	0.0893065	0.934404	-4.29709	P36776	LONP1 PRSS15	Lon protease homolog, mitochondrial (EC 3.4.21.53) (LONHs) (Lon protease-like protein) (LONP) (Mitochondrial ATP-dependent protease Lon) (Serine protease 15)	ENST00000360614.8 [P36776-1];ENST00000540670.6 [P36776-3];ENST00000593119.5 [P36776-2];	LONP1	THPS4hr_vs_Control4hr
O43707	-0.193608	26.7814	-1.7985	0.089401	0.934404	-4.29789	O43707	ACTN4	Alpha-actinin-4 (Non-muscle alpha-actinin 4)	ENST00000252699.7 [O43707-1];ENST00000390009.7 [O43707-2];ENST00000634692.1 [O43707-2];ENST00000634960.2 [O43707-1];	ACTN4	THPS4hr_vs_Control4hr
Q14764	-0.139468	25.7775	-1.79427	0.0900961	0.934404	-4.30375	Q14764	MVP LRP	Major vault protein (MVP) (Lung resistance-related protein)	ENST00000357402.10;ENST00000395353.5;	MVP	THPS4hr_vs_Control4hr
P49756	0.19346	21.379	1.78972	0.0908504	0.934404	-4.31006	P49756	RBM25 RNPC7	RNA-binding protein 25 (Arg/Glu/Asp-rich protein of 120 kDa) (RED120) (Protein S164) (RNA-binding motif protein 25) (RNA-binding region-containing protein 7)	ENST00000261973.12 [P49756-1];ENST00000525321.5 [P49756-3];ENST00000526754.5 [P49756-2];ENST00000527432.5 [P49756-1];ENST00000528081.5 [P49756-4];	RBM25	THPS4hr_vs_Control4hr
P68036	-0.154797	19.7938	-1.78439	0.0917391	0.934404	-4.31742	P68036	UBE2L3 UBCE7 UBCH7	Ubiquitin-conjugating enzyme E2 L3 (EC 2.3.2.23) (E2 ubiquitin-conjugating enzyme L3) (L-UBC) (UbcH7) (Ubiquitin carrier protein L3) (Ubiquitin-conjugating enzyme E2-F1) (Ubiquitin-protein ligase L3)	ENST00000342192.9 [P68036-1];ENST00000458578.6 [P68036-3];ENST00000545681.2 [P68036-2];	UBE2L3	THPS4hr_vs_Control4hr
Q9BQ70	-0.137592	20.4302	-1.78382	0.0918348	0.934404	-4.3182	Q9BQ70	TCF25 KIAA1049 NULP1 FKSG26	Ribosome quality control complex subunit TCF25 (Nuclear localized protein 1) (Transcription factor 25) (TCF-25)	ENST00000263346.13;ENST00000640279.1;	TCF25	THPS4hr_vs_Control4hr
Q9UHA4	-0.125179	19.6718	-1.78315	0.0919481	0.934404	-4.31913	Q9UHA4	LAMTOR3 MAP2K1IP1 MAPKSP1 PRO2783	Ragulator complex protein LAMTOR3 (Late endosomal/lysosomal adaptor and MAPK and MTOR activator 3) (MEK-binding partner 1) (Mp1) (Mitogen-activated protein kinase kinase 1-interacting protein 1) (Mitogen-activated protein kinase scaffold protein 1)	ENST00000226522.8 [Q9UHA4-2];ENST00000499666.7 [Q9UHA4-1];	LAMTOR3	THPS4hr_vs_Control4hr
Q9UHB9	-0.138937	24.1429	-1.78307	0.0919616	0.934404	-4.31925	Q9UHB9	SRP68	Signal recognition particle subunit SRP68 (SRP68) (Signal recognition particle 68 kDa protein)	ENST00000307877.7 [Q9UHB9-1];ENST00000539137.5 [Q9UHB9-4];ENST00000602720.5 [Q9UHB9-3];	SRP68	THPS4hr_vs_Control4hr
Q05682	0.154912	26.0427	1.78287	0.091994	0.934404	-4.31951	Q05682	CALD1 CAD CDM	Caldesmon (CDM)	ENST00000361675.7 [Q05682-1];ENST00000361901.6 [Q05682-4];ENST00000393118.7 [Q05682-3];ENST00000417172.5 [Q05682-4];ENST00000422748.5 [Q05682-6];ENST00000424922.5 [Q05682-5];	CALD1	THPS4hr_vs_Control4hr
Q99615	-0.149788	20.6221	-1.7823	0.0920904	0.934404	-4.3203	Q99615	DNAJC7 TPR2 TTC2	DnaJ homolog subfamily C member 7 (Tetratricopeptide repeat protein 2) (TPR repeat protein 2)	ENST00000316603.12 [Q99615-2];ENST00000426588.7 [Q99615-2];ENST00000457167.9 [Q99615-1];ENST00000590774.6 [Q99615-2];ENST00000674166.1 [Q99615-2];ENST00000674252.1 [Q99615-2];ENST00000674287.1 [Q99615-2];ENST00000674303.1 [Q99615-2];	DNAJC7	THPS4hr_vs_Control4hr
O14579	-0.167573	20.538	-1.7818	0.092174	0.934404	-4.32099	O14579	COPE	Coatomer subunit epsilon (Epsilon-coat protein) (Epsilon-COP)	ENST00000262812.9 [O14579-1];ENST00000349893.8 [O14579-3];ENST00000351079.8 [O14579-2];	COPE	THPS4hr_vs_Control4hr
Q9HCN8	0.202371	19.9385	1.78044	0.0924037	0.934404	-4.32287	Q9HCN8	SDF2L1 UNQ1941/PRO4424	Stromal cell-derived factor 2-like protein 1 (SDF2-like protein 1) (PWP1-interacting protein 8)	ENST00000248958.5;	SDF2L1	THPS4hr_vs_Control4hr
Q9Y3B4	0.139737	19.3367	1.77927	0.0926017	0.934404	-4.32448	Q9Y3B4	SF3B6 SAP14 SF3B14 SF3B14A CGI-110 HSPC175 HT006	Splicing factor 3B subunit 6 (Pre-mRNA branch site protein p14) (SF3b 14 kDa subunit) (SF3B14a) (Spliceosome-associated protein, 14-kDa) (Splicing factor 3b, subunit 6, 14kDa)	ENST00000233468.5;	SF3B6	THPS4hr_vs_Control4hr
P24539	0.243012	23.498	1.77887	0.0926686	0.934404	-4.32503	P24539	ATP5PB ATP5F1	ATP synthase F(0) complex subunit B1, mitochondrial (ATP synthase peripheral stalk-membrane subunit b) (ATP synthase proton-transporting mitochondrial F(0) complex subunit B1) (ATP synthase subunit b) (ATPase subunit b)	ENST00000369722.8;	ATP5PB	THPS4hr_vs_Control4hr
P32119	-0.128124	22.3015	-1.77536	0.0932628	0.934404	-4.32985	P32119	PRDX2 NKEFB TDPX1	Peroxiredoxin-2 (EC 1.11.1.24) (Natural killer cell-enhancing factor B) (NKEF-B) (PRP) (Thiol-specific antioxidant protein) (TSA) (Thioredoxin peroxidase 1) (Thioredoxin-dependent peroxide reductase 1) (Thioredoxin-dependent peroxiredoxin 2)	ENST00000301522.3 [P32119-1];	PRDX2	THPS4hr_vs_Control4hr
Q14108	-0.143773	21.0286	-1.77367	0.093552	0.934404	-4.33219	Q14108	SCARB2 CD36L2 LIMP2 LIMPII	Lysosome membrane protein 2 (85 kDa lysosomal membrane sialoglycoprotein) (LGP85) (CD36 antigen-like 2) (Lysosome membrane protein II) (LIMP II) (Scavenger receptor class B member 2) (CD antigen CD36)	ENST00000264896.8 [Q14108-1];ENST00000452464.6 [Q14108-2];	SCARB2	THPS4hr_vs_Control4hr
Q9UHI6	-0.17153	19.5955	-1.7702	0.0941444	0.934404	-4.33695	Q9UHI6	DDX20 DP103 GEMIN3	Probable ATP-dependent RNA helicase DDX20 (EC 3.6.1.15) (EC 3.6.4.13) (Component of gems 3) (DEAD box protein 20) (DEAD box protein DP 103) (Gemin-3)	ENST00000369702.5 [Q9UHI6-1];ENST00000533164.6 [Q9UHI6-2];ENST00000679724.1 [Q9UHI6-1];	DDX20	THPS4hr_vs_Control4hr
Q8TCS8	0.195055	20.3005	1.7684	0.0944526	0.934404	-4.33942	Q8TCS8	PNPT1 PNPASE	Polyribonucleotide nucleotidyltransferase 1, mitochondrial (EC 2.7.7.8) (3'-5' RNA exonuclease OLD35) (PNPase old-35) (Polynucleotide phosphorylase 1) (PNPase 1) (Polynucleotide phosphorylase-like protein)	ENST00000415374.5;ENST00000447944.7;	PNPT1	THPS4hr_vs_Control4hr
Q15800	-0.200434	19.7901	-1.76686	0.0947178	0.934404	-4.34153	Q15800	MSMO1 DESP4 ERG25 SC4MOL	Methylsterol monooxygenase 1 (EC 1.14.18.9) (C-4 methylsterol oxidase) (Sterol-C4-methyl oxidase)	ENST00000261507.11 [Q15800-1];ENST00000393766.6 [Q15800-2];	MSMO1	THPS4hr_vs_Control4hr
Q9UPT8	0.198805	19.1779	1.76499	0.0950408	0.934404	-4.34409	Q9UPT8	ZC3H4 C19orf7 KIAA1064	Zinc finger CCCH domain-containing protein 4	ENST00000253048.10;	ZC3H4	THPS4hr_vs_Control4hr
Q8NBL1	0.157513	19.3879	1.76432	0.0951569	0.934404	-4.34501	Q8NBL1	POGLUT1 C3orf9 CLP46 KTELC1 MDSRP MDS010 UNQ490/PRO1006	Protein O-glucosyltransferase 1 (EC 2.4.1.376) (CAP10-like 46 kDa protein) (hCLP46) (KTEL motif-containing protein 1) (Myelodysplastic syndromes relative protein) (O-glucosyltransferase Rumi homolog) (hRumi) (Protein O-xylosyltransferase POGLUT1) (EC 2.4.2.63)	ENST00000295588.9;	POGLUT1	THPS4hr_vs_Control4hr
P62495	-0.137377	22.1544	-1.76409	0.0951974	0.934404	-4.34533	P62495	ETF1 ERF1 RF1 SUP45L1	Eukaryotic peptide chain release factor subunit 1 (Eukaryotic release factor 1) (eRF1) (Protein Cl1) (TB3-1)	ENST00000360541.10 [P62495-1];ENST00000499810.6 [P62495-2];	ETF1	THPS4hr_vs_Control4hr
O75569	-0.147827	20.472	-1.76221	0.0955228	0.934404	-4.34791	O75569	PRKRA PACT RAX HSD-14 HSD14	Interferon-inducible double-stranded RNA-dependent protein kinase activator A (PKR-associated protein X) (PKR-associating protein X) (Protein activator of the interferon-induced protein kinase) (Protein kinase, interferon-inducible double-stranded RNA-dependent activator)	ENST00000325748.9 [O75569-1];ENST00000432031.6 [O75569-2];ENST00000487082.5 [O75569-3];	PRKRA	THPS4hr_vs_Control4hr
Q92804	0.289519	21.5124	1.75937	0.0960169	0.934404	-4.35179	Q92804	TAF15 RBP56 TAF2N	TATA-binding protein-associated factor 2N (68 kDa TATA-binding protein-associated factor) (TAF(II)68) (TAFII68) (RNA-binding protein 56)	ENST00000604841.5 [Q92804-2];ENST00000605844.6 [Q92804-1];ENST00000617382.2 [Q92804-1];ENST00000631482.1 [Q92804-2];	TAF15	THPS4hr_vs_Control4hr
P61019	0.109964	22.4956	1.7583	0.0962041	0.934404	-4.35326	P61019	RAB2A RAB2	Ras-related protein Rab-2A (EC 3.6.5.2)	ENST00000262646.12 [P61019-1];ENST00000531289.5 [P61019-2];	RAB2A	THPS4hr_vs_Control4hr
Q9NXV6	-0.106095	19.2222	-1.75746	0.0963504	0.934404	-4.3544	Q9NXV6	CDKN2AIP CARF	CDKN2A-interacting protein (Collaborator of ARF)	ENST00000504169.2;	CDKN2AIP	THPS4hr_vs_Control4hr
P16401	0.431292	25.7725	1.75515	0.0967547	0.934404	-4.35755	P16401	H1-5 H1F5 HIST1H1B	Histone H1.5 (Histone H1a) (Histone H1b) (Histone H1s-3)	ENST00000331442.5;	H1-5	THPS4hr_vs_Control4hr
O60271	-0.116549	19.4855	-1.75433	0.0969001	0.934404	-4.35868	O60271	SPAG9 HSS KIAA0516 MAPK8IP4 SYD1 HLC6	C-Jun-amino-terminal kinase-interacting protein 4 (JIP-4) (JNK-interacting protein 4) (Cancer/testis antigen 89) (CT89) (Human lung cancer oncogene 6 protein) (HLC-6) (JNK-associated leucine-zipper protein) (JLP) (Mitogen-activated protein kinase 8-interacting protein 4) (Proliferation-inducing protein 6) (Protein highly expressed in testis) (PHET) (Sperm surface protein) (Sperm-associated antigen 9) (Sperm-specific protein) (Sunday driver 1)	ENST00000262013.12 [O60271-1];ENST00000357122.8 [O60271-4];ENST00000505279.5 [O60271-2];ENST00000510283.5 [O60271-9];	SPAG9	THPS4hr_vs_Control4hr
O43293	-0.133266	19.9014	-1.75379	0.0969944	0.934404	-4.35941	O43293	DAPK3 ZIPK	Death-associated protein kinase 3 (DAP kinase 3) (EC 2.7.11.1) (DAP-like kinase) (Dlk) (MYPT1 kinase) (Zipper-interacting protein kinase) (ZIP-kinase)	ENST00000301264.7 [O43293-1];ENST00000545797.7 [O43293-1];	DAPK3	THPS4hr_vs_Control4hr
Q12874	0.237628	22.3621	1.75247	0.0972268	0.934404	-4.36121	Q12874	SF3A3 SAP61	Splicing factor 3A subunit 3 (SF3a60) (Spliceosome-associated protein 61) (SAP 61)	ENST00000373019.5;	SF3A3	THPS4hr_vs_Control4hr
Q9UII2	0.427709	23.4067	1.75089	0.0975055	0.934404	-4.36337	Q9UII2	ATP5IF1 ATPI ATPIF1	ATPase inhibitor, mitochondrial (ATP synthase F1 subunit epsilon) (Inhibitor of F(1)F(o)-ATPase) (IF(1)) (IF1)	ENST00000335514.10 [Q9UII2-1];ENST00000465645.1 [Q9UII2-3];ENST00000497986.5 [Q9UII2-2];ENST00000642464.1 [Q9UII2-2];ENST00000647074.2 [Q9UII2-1];ENST00000647380.1 [Q9UII2-3];	ATP5IF1	THPS4hr_vs_Control4hr
Q9BY44	-0.11808	23.1335	-1.74829	0.0979661	0.934404	-4.36691	Q9BY44	EIF2A CDA02 MSTP004 MSTP089	Eukaryotic translation initiation factor 2A (eIF-2A) (65 kDa eukaryotic translation initiation factor 2A) [Cleaved into: Eukaryotic translation initiation factor 2A, N-terminally processed]	ENST00000406576.7 [Q9BY44-4];ENST00000460851.6 [Q9BY44-1];ENST00000487799.5 [Q9BY44-3];	EIF2A	THPS4hr_vs_Control4hr
Q9HAV7	0.272795	22.1685	1.7475	0.0981055	0.934404	-4.36798	Q9HAV7	GRPEL1 GREPEL1	GrpE protein homolog 1, mitochondrial (HMGE) (Mt-GrpE#1)	ENST00000264954.5;	GRPEL1	THPS4hr_vs_Control4hr
P54819	0.183683	22.5069	1.74712	0.0981731	0.934404	-4.3685	P54819	AK2 ADK2	Adenylate kinase 2, mitochondrial (AK 2) (EC 2.7.4.3) (ATP-AMP transphosphorylase 2) (ATP:AMP phosphotransferase) (Adenylate monophosphate kinase) [Cleaved into: Adenylate kinase 2, mitochondrial, N-terminally processed]	ENST00000373449.7 [P54819-2];ENST00000672715.1 [P54819-1];	AK2	THPS4hr_vs_Control4hr
Q9UQE7	0.164555	21.7243	1.74673	0.0982428	0.934404	-4.36903	Q9UQE7	SMC3 BAM BMH CSPG6 SMC3L1	Structural maintenance of chromosomes protein 3 (SMC protein 3) (SMC-3) (Basement membrane-associated chondroitin proteoglycan) (Bamacan) (Chondroitin sulfate proteoglycan 6) (Chromosome-associated polypeptide) (hCAP)	ENST00000361804.5;	SMC3	THPS4hr_vs_Control4hr
O94855	0.108637	21.7391	1.74393	0.0987431	0.934404	-4.37285	O94855	SEC24D KIAA0755	Protein transport protein Sec24D (SEC24-related protein D)	ENST00000280551.11 [O94855-1];	SEC24D	THPS4hr_vs_Control4hr
Q8WU90	-0.178226	23.5988	-1.73923	0.099585	0.934404	-4.37922	Q8WU90	ZC3H15 DFRP1 LEREPO4 HSPC303 HT010 MSTP012 PP730	Zinc finger CCCH domain-containing protein 15 (DRG family-regulatory protein 1) (Likely ortholog of mouse immediate early response erythropoietin 4)	ENST00000337859.11 [Q8WU90-1];	ZC3H15	THPS4hr_vs_Control4hr
Q15477	-0.11944	21.256	-1.73699	0.0999889	0.934404	-4.38226	Q15477	SKIC2 DDX13 SKI2W SKIV2 SKIV2L W	Superkiller complex protein 2 (Ski2) (EC 3.6.4.13) (Helicase-like protein) (HLP)	ENST00000375394.7;ENST00000383336.6;ENST00000412823.4;ENST00000421789.4;ENST00000429465.4;ENST00000448219.4;	SKIC2	THPS4hr_vs_Control4hr
P15121	-0.148757	20.7176	-1.73175	0.100939	0.934404	-4.38936	P15121	AKR1B1 ALDR1 ALR2	Aldo-keto reductase family 1 member B1 (EC 1.1.1.21) (EC 1.1.1.300) (EC 1.1.1.372) (EC 1.1.1.54) (Aldehyde reductase) (Aldose reductase) (AR)	ENST00000285930.9;	AKR1B1	THPS4hr_vs_Control4hr
P45973	0.247382	20.9843	1.72916	0.101412	0.934404	-4.39287	P45973	CBX5 HP1A	Chromobox protein homolog 5 (Antigen p25) (Heterochromatin protein 1 homolog alpha) (HP1 alpha)	ENST00000209875.9;ENST00000439541.6;ENST00000550411.5;	CBX5	THPS4hr_vs_Control4hr
Q9Y6K5	-0.10129	19.54	-1.72673	0.101857	0.934404	-4.39615	Q9Y6K5	OAS3 P/OKcl.4	2'-5'-oligoadenylate synthase 3 ((2-5')oligo(A) synthase 3) (2-5A synthase 3) (EC 2.7.7.84) (p100 OAS) (p100OAS)	ENST00000228928.12;	OAS3	THPS4hr_vs_Control4hr
P62244	-0.144529	26.2787	-1.72431	0.102303	0.934404	-4.39942	P62244	RPS15A OK/SW-cl.82	Small ribosomal subunit protein uS8 (40S ribosomal protein S15a)	ENST00000322989.8;ENST00000563390.5;ENST00000565420.5;ENST00000572008.5;	RPS15A	THPS4hr_vs_Control4hr
Q96EY1	0.16733	19.8698	1.71914	0.103258	0.934404	-4.40638	Q96EY1	DNAJA3 HCA57 TID1	DnaJ homolog subfamily A member 3, mitochondrial (DnaJ protein Tid-1) (hTid-1) (Hepatocellular carcinoma-associated antigen 57) (Tumorous imaginal discs protein Tid56 homolog)	ENST00000262375.11 [Q96EY1-1];ENST00000355296.8 [Q96EY1-2];ENST00000431375.6 [Q96EY1-3];ENST00000612103.4 [Q96EY1-1];ENST00000614397.4 [Q96EY1-2];	DNAJA3	THPS4hr_vs_Control4hr
P38117	0.187331	22.6807	1.71731	0.103599	0.934404	-4.40885	P38117	ETFB FP585	Electron transfer flavoprotein subunit beta (Beta-ETF)	ENST00000309244.9 [P38117-1];ENST00000354232.8 [P38117-2];	ETFB	THPS4hr_vs_Control4hr
Q9H307	0.190477	22.1882	1.71692	0.103671	0.934404	-4.40937	Q9H307	PNN DRS MEMA	Pinin (140 kDa nuclear and cell adhesion-related phosphoprotein) (Desmosome-associated protein) (Domain-rich serine protein) (DRS protein) (DRSP) (Melanoma metastasis clone A protein) (Nuclear protein SDK3) (SR-like protein)	ENST00000216832.9;	PNN	THPS4hr_vs_Control4hr
P62899	-0.152352	26.8174	-1.71601	0.103841	0.934404	-4.4106	P62899	RPL31	Large ribosomal subunit protein eL31 (60S ribosomal protein L31)	ENST00000264258.8 [P62899-1];ENST00000409028.8 [P62899-2];ENST00000409320.7 [P62899-3];ENST00000409733.5 [P62899-1];	RPL31	THPS4hr_vs_Control4hr
P78417	-0.135311	21.522	-1.71203	0.104586	0.934404	-4.41594	P78417	GSTO1 GSTTLP28	Glutathione S-transferase omega-1 (GSTO-1) (EC 2.5.1.18) (Glutathione S-transferase omega 1-1) (GSTO 1-1) (Glutathione-dependent dehydroascorbate reductase) (EC 1.8.5.1) (Monomethylarsonic acid reductase) (MMA(V) reductase) (EC 1.20.4.2) (S-(Phenacyl)glutathione reductase) (SPG-R)	ENST00000369710.8 [P78417-2];ENST00000369713.10 [P78417-1];ENST00000539281.5 [P78417-3];	GSTO1	THPS4hr_vs_Control4hr
Q15370	-0.136373	21.6733	-1.70185	0.106513	0.934404	-4.42959	Q15370	ELOB TCEB2	Elongin-B (EloB) (Elongin 18 kDa subunit) (RNA polymerase II transcription factor SIII subunit B) (SIII p18) (Transcription elongation factor B polypeptide 2)	ENST00000262306.11 [Q15370-2];ENST00000409906.9 [Q15370-1];	ELOB	THPS4hr_vs_Control4hr
P07741	-0.124919	20.1122	-1.70169	0.106544	0.934404	-4.4298	P07741	APRT	Adenine phosphoribosyltransferase (APRT) (EC 2.4.2.7)	ENST00000378364.8 [P07741-1];ENST00000426324.6 [P07741-2];	APRT	THPS4hr_vs_Control4hr
Q13426	-0.111548	19.2259	-1.70148	0.106583	0.934404	-4.43008	Q13426	XRCC4	DNA repair protein XRCC4 (hXRCC4) (X-ray repair cross-complementing protein 4) [Cleaved into: Protein XRCC4, C-terminus (XRCC4/C)]	ENST00000282268.7 [Q13426-2];ENST00000338635.10 [Q13426-1];ENST00000396027.9 [Q13426-2];ENST00000511817.1 [Q13426-1];	XRCC4	THPS4hr_vs_Control4hr
Q16795	0.147351	19.4669	1.69967	0.106929	0.934404	-4.4325	Q16795	NDUFA9 NDUFS2L	NADH dehydrogenase [ubiquinone] 1 alpha subcomplex subunit 9, mitochondrial (Complex I-39kD) (CI-39kD) (NADH-ubiquinone oxidoreductase 39 kDa subunit)	ENST00000266544.10;	NDUFA9	THPS4hr_vs_Control4hr
P50213	0.229504	22.2699	1.69839	0.107176	0.934404	-4.43422	P50213	IDH3A	Isocitrate dehydrogenase [NAD] subunit alpha, mitochondrial (EC 1.1.1.41) (Isocitric dehydrogenase subunit alpha) (NAD(+)-specific ICDH subunit alpha)	ENST00000299518.7 [P50213-1];	IDH3A	THPS4hr_vs_Control4hr
Q15629	0.184754	21.4195	1.69726	0.107391	0.934404	-4.43572	Q15629	TRAM1 TRAM	Translocating chain-associated membrane protein 1 (Protein TRAM1)	ENST00000262213.7 [Q15629-1];	TRAM1	THPS4hr_vs_Control4hr
Q99932	0.441841	21.4179	1.68971	0.10885	0.934404	-4.44578	Q99932	SPAG8	Sperm-associated antigen 8 (HSD-1) (Sperm membrane protein 1) (SMP-1) (Sperm membrane protein BS-84)	ENST00000340291.6 [Q99932-2];ENST00000396638.7 [Q99932-3];ENST00000475644.5 [Q99932-1];	SPAG8	THPS4hr_vs_Control4hr
Q92544	0.190255	20.3716	1.68927	0.108936	0.934404	-4.44637	Q92544	TM9SF4 KIAA0255 TUCAP1	Transmembrane 9 superfamily member 4 (Tumor cannibalism associated protein 1)	ENST00000398022.7;	TM9SF4	THPS4hr_vs_Control4hr
Q15050	0.245011	19.936	1.68907	0.108976	0.934404	-4.44664	Q15050	RRS1 KIAA0112 RRR	Ribosome biogenesis regulatory protein homolog	ENST00000320270.4;	RRS1	THPS4hr_vs_Control4hr
Q9NQP4	-0.189693	19.5685	-1.68852	0.109083	0.934404	-4.44737	Q9NQP4	PFDN4 PFD4	Prefoldin subunit 4 (Protein C-1)	ENST00000371419.7;	PFDN4	THPS4hr_vs_Control4hr
Q71UM5	-0.122245	20.2222	-1.68611	0.109552	0.934404	-4.45057	Q71UM5	RPS27L	Ribosomal protein eS27-like (40S ribosomal protein S27-like) (Small ribosomal subunit protein eS27-like)	ENST00000330964.10;	RPS27L	THPS4hr_vs_Control4hr
Q9Y277	0.33738	21.8965	1.68534	0.109703	0.934404	-4.45159	Q9Y277	VDAC3	Non-selective voltage-gated ion channel VDAC3 (VDAC-3) (hVDAC3) (Outer mitochondrial membrane protein porin 3)	ENST00000022615.9 [Q9Y277-1];ENST00000521158.5 [Q9Y277-2];	VDAC3	THPS4hr_vs_Control4hr
P18124	-0.132233	27.0965	-1.68449	0.109869	0.934404	-4.45272	P18124	RPL7	Large ribosomal subunit protein uL30 (60S ribosomal protein L7)	ENST00000352983.7;	RPL7	THPS4hr_vs_Control4hr
Q8WXD5	-0.115081	19.0584	-1.6785	0.111048	0.934404	-4.46066	Q8WXD5	GEMIN6	Gem-associated protein 6 (Gemin-6) (SIP2)	ENST00000281950.8;	GEMIN6	THPS4hr_vs_Control4hr
Q96HC4	0.196159	21.4241	1.67646	0.111453	0.934404	-4.46338	Q96HC4	PDLIM5 ENH L9	PDZ and LIM domain protein 5 (Enigma homolog) (Enigma-like PDZ and LIM domains protein)	ENST00000317968.9 [Q96HC4-1];ENST00000318007.9 [Q96HC4-3];ENST00000359265.8 [Q96HC4-5];ENST00000380180.7 [Q96HC4-2];ENST00000503974.5 [Q96HC4-7];ENST00000508216.5 [Q96HC4-2];ENST00000514743.5 [Q96HC4-6];ENST00000542407.5 [Q96HC4-4];ENST00000615540.4 [Q96HC4-6];	PDLIM5	THPS4hr_vs_Control4hr
Q7L1Q6	-0.156467	24.2935	-1.6754	0.111662	0.934404	-4.46477	Q7L1Q6	BZW1 5MP2 BZAP45 KIAA0005	eIF5-mimic protein 2 (Basic leucine zipper and W2 domain-containing protein 1) (Protein Orf)	ENST00000409226.5 [Q7L1Q6-4];ENST00000409600.6 [Q7L1Q6-1];ENST00000452790.6 [Q7L1Q6-3];	BZW1	THPS4hr_vs_Control4hr
Q99729	0.212712	24.6869	1.67194	0.112353	0.934404	-4.46935	Q99729	HNRNPAB ABBP1 HNRPAB	Heterogeneous nuclear ribonucleoprotein A/B (hnRNP A/B) (APOBEC1-binding protein 1) (ABBP-1)	ENST00000355836.9 [Q99729-3];ENST00000358344.8 [Q99729-2];ENST00000504898.5 [Q99729-2];ENST00000506259.5 [Q99729-3];	HNRNPAB	THPS4hr_vs_Control4hr
Q5RI15	0.145194	19.7043	1.67162	0.112417	0.934404	-4.46978	Q5RI15	COX20 FAM36A	Cytochrome c oxidase assembly protein COX20, mitochondrial	ENST00000366528.3 [Q5RI15-2];ENST00000411948.7 [Q5RI15-1];	COX20	THPS4hr_vs_Control4hr
O00461	0.16003	21.371	1.67111	0.112518	0.934404	-4.47045	O00461	GOLIM4 GIMPC GOLPH4 GPP130	Golgi integral membrane protein 4 (Golgi integral membrane protein, cis) (GIMPc) (Golgi phosphoprotein 4) (Golgi-localized phosphoprotein of 130 kDa) (Golgi phosphoprotein of 130 kDa)	ENST00000470487.6;	GOLIM4	THPS4hr_vs_Control4hr
P63244	-0.137154	26.9472	-1.66932	0.112877	0.934404	-4.47281	P63244	RACK1 GNB2L1 HLC7 PIG21	Small ribosomal subunit protein RACK1 (Cell proliferation-inducing gene 21 protein) (Guanine nucleotide-binding protein subunit beta-2-like 1) (Guanine nucleotide-binding protein subunit beta-like protein 12.3) (Human lung cancer oncogene 7 protein) (HLC-7) (Receptor for activated C kinase) (Receptor of activated protein C kinase 1) [Cleaved into: Small ribosomal subunit protein RACK1, N-terminally processed (Guanine nucleotide-binding protein subunit beta-2-like 1, N-terminally processed) (Receptor of activated protein C kinase 1, N-terminally processed)]	ENST00000512805.6;	RACK1	THPS4hr_vs_Control4hr
Q9NR30	0.158945	21.4851	1.66879	0.112982	0.934404	-4.47351	Q9NR30	DDX21	Nucleolar RNA helicase 2 (EC 3.6.4.13) (DEAD box protein 21) (Gu-alpha) (Nucleolar RNA helicase Gu) (Nucleolar RNA helicase II) (RH II/Gu)	ENST00000354185.9 [Q9NR30-1];ENST00000620315.2 [Q9NR30-2];ENST00000690316.1 [Q9NR30-2];	DDX21	THPS4hr_vs_Control4hr
Q9UJ70	-0.106382	20.2195	-1.66838	0.113066	0.934404	-4.47405	Q9UJ70	NAGK	N-acetyl-D-glucosamine kinase (N-acetylglucosamine kinase) (EC 2.7.1.59) (GlcNAc kinase) (Muramyl dipeptide kinase) (EC 2.7.1.-) (N-acetyl-D-mannosamine kinase) (EC 2.7.1.60)	ENST00000244204.11 [Q9UJ70-1];ENST00000455662.6 [Q9UJ70-2];ENST00000613852.4 [Q9UJ70-2];	NAGK	THPS4hr_vs_Control4hr
Q92538	-0.0996966	19.8603	-1.66421	0.113905	0.934404	-4.47955	Q92538	GBF1 KIAA0248	Golgi-specific brefeldin A-resistance guanine nucleotide exchange factor 1 (BFA-resistant GEF 1)	ENST00000369983.5 [Q92538-4];ENST00000676513.1 [Q92538-1];ENST00000676939.1 [Q92538-1];ENST00000676993.1 [Q92538-3];ENST00000677240.1 [Q92538-2];	GBF1	THPS4hr_vs_Control4hr
P20674	0.294846	22.3051	1.65578	0.115619	0.934404	-4.49062	P20674	COX5A	Cytochrome c oxidase subunit 5A, mitochondrial (Cytochrome c oxidase polypeptide Va)	ENST00000322347.11;ENST00000564811.1;	COX5A	THPS4hr_vs_Control4hr
Q99805	0.15232	21.0867	1.64768	0.117287	0.934404	-4.50124	Q99805	TM9SF2	Transmembrane 9 superfamily member 2 (p76)	ENST00000376387.5;ENST00000642475.1;	TM9SF2	THPS4hr_vs_Control4hr
P78406	0.133917	19.9913	1.64161	0.11855	0.934404	-4.50917	P78406	RAE1 MRNP41	mRNA export factor RAE1 (Rae1 protein homolog) (mRNA-associated protein mrnp 41)	ENST00000371242.6;ENST00000395840.6;ENST00000395841.7;	RAE1	THPS4hr_vs_Control4hr
O60832	0.189379	19.9969	1.63682	0.119556	0.934404	-4.51541	O60832	DKC1 NOLA4	H/ACA ribonucleoprotein complex subunit DKC1 (EC 5.4.99.-) (CBF5 homolog) (Dyskerin) (Nopp140-associated protein of 57 kDa) (Nucleolar protein NAP57) (Nucleolar protein family A member 4) (snoRNP protein DKC1)	ENST00000369550.10 [O60832-1];	DKC1	THPS4hr_vs_Control4hr
Q14240	-0.102855	20.3093	-1.63494	0.119952	0.934404	-4.51786	Q14240	EIF4A2 DDX2B EIF4F	Eukaryotic initiation factor 4A-II (eIF-4A-II) (eIF4A-II) (EC 3.6.4.13) (ATP-dependent RNA helicase eIF4A-2)	ENST00000323963.10 [Q14240-1];ENST00000440191.6 [Q14240-2];	EIF4A2	THPS4hr_vs_Control4hr
Q86VM9	0.17559	20.6325	1.63374	0.120207	0.934404	-4.51943	Q86VM9	ZC3H18 NHN1	Zinc finger CCCH domain-containing protein 18 (Nuclear protein NHN1)	ENST00000301011.10;	ZC3H18	THPS4hr_vs_Control4hr
P43243	0.255076	24.8647	1.63317	0.120328	0.934404	-4.52017	P43243	MATR3 KIAA0723	Matrin-3	ENST00000394805.8 [P43243-1];ENST00000503811.5 [P43243-2];ENST00000618441.5 [P43243-1];	MATR3	THPS4hr_vs_Control4hr
Q9BQG0	0.210605	21.4366	1.63294	0.120377	0.934404	-4.52047	Q9BQG0	MYBBP1A P160	Myb-binding protein 1A	ENST00000254718.9 [Q9BQG0-1];ENST00000381556.6 [Q9BQG0-2];	MYBBP1A	THPS4hr_vs_Control4hr
Q86SX6	0.152186	19.8197	1.63265	0.120438	0.934404	-4.52085	Q86SX6	GLRX5 C14orf87	Glutaredoxin-related protein 5, mitochondrial (Monothiol glutaredoxin-5)	ENST00000331334.5;	GLRX5	THPS4hr_vs_Control4hr
Q2TAY7	0.147398	21.5057	1.62936	0.121137	0.934404	-4.52512	Q2TAY7	SMU1	WD40 repeat-containing protein SMU1 (Smu-1 suppressor of mec-8 and unc-52 protein homolog) [Cleaved into: WD40 repeat-containing protein SMU1, N-terminally processed]	ENST00000397149.4 [Q2TAY7-1];	SMU1	THPS4hr_vs_Control4hr
P62750	-0.109343	26.9605	-1.62904	0.121205	0.934404	-4.52553	P62750	RPL23A	Large ribosomal subunit protein uL23 (60S ribosomal protein L23a)	ENST00000422514.7;	RPL23A	THPS4hr_vs_Control4hr
Q96C36	0.165682	19.8519	1.62663	0.12172	0.934404	-4.52866	Q96C36	PYCR2	Pyrroline-5-carboxylate reductase 2 (P5C reductase 2) (P5CR 2) (EC 1.5.1.2)	ENST00000343818.11;	PYCR2	THPS4hr_vs_Control4hr
Q13547	0.145484	19.6064	1.6261	0.121832	0.934404	-4.52934	Q13547	HDAC1 RPD3L1	Histone deacetylase 1 (HD1) (EC 3.5.1.98) (Protein deacetylase HDAC1) (EC 3.5.1.-) (Protein deacylase HDAC1) (EC 3.5.1.-)	ENST00000373548.8;	HDAC1	THPS4hr_vs_Control4hr
P12081	-0.120629	21.585	-1.62554	0.121952	0.934404	-4.53007	P12081	HARS1 HARS HRS	Histidine--tRNA ligase, cytoplasmic (EC 6.1.1.21) (Histidyl-tRNA synthetase) (HisRS)	ENST00000307633.7 [P12081-3];ENST00000438307.6 [P12081-2];ENST00000457527.6 [P12081-4];ENST00000504156.7 [P12081-1];	HARS1	THPS4hr_vs_Control4hr
O14773	-0.176019	21.1964	-1.61967	0.123216	0.934404	-4.53767	O14773	TPP1 CLN2 GIG1 UNQ267/PRO304	Tripeptidyl-peptidase 1 (TPP-1) (EC 3.4.14.9) (Cell growth-inhibiting gene 1 protein) (Lysosomal pepstatin-insensitive protease) (LPIC) (Tripeptidyl aminopeptidase) (Tripeptidyl-peptidase I) (TPP-I)	ENST00000299427.12 [O14773-1];ENST00000533371.6 [O14773-2];ENST00000642892.1 [O14773-2];ENST00000645620.1 [O14773-2];ENST00000647152.1 [O14773-2];	TPP1	THPS4hr_vs_Control4hr
Q9NZL4	-0.151286	19.6827	-1.6181	0.123554	0.934404	-4.53969	Q9NZL4	HSPBP1 HSPBP PP1845	Hsp70-binding protein 1 (HspBP1) (Heat shock protein-binding protein 1) (Hsp70-binding protein 2) (HspBP2) (Hsp70-interacting protein 1) (Hsp70-interacting protein 2)	ENST00000255631.9 [Q9NZL4-1];ENST00000433386.7 [Q9NZL4-1];ENST00000587922.5 [Q9NZL4-1];	HSPBP1	THPS4hr_vs_Control4hr
P62701	-0.102305	26.3943	-1.61119	0.125059	0.934404	-4.5486	P62701	RPS4X CCG2 RPS4 SCAR	Small ribosomal subunit protein eS4, X isoform (40S ribosomal protein S4) (SCR10) (Single copy abundant mRNA protein)	ENST00000316084.10;	RPS4X	THPS4hr_vs_Control4hr
P56182	0.109023	19.1372	1.61078	0.125149	0.934404	-4.54913	P56182	RRP1 D21S2056E NNP1 NOP52 RRP1A	Ribosomal RNA processing protein 1 homolog A (Novel nuclear protein 1) (NNP-1) (Nucleolar protein Nop52) (RRP1-like protein)	ENST00000497547.2;	RRP1	THPS4hr_vs_Control4hr
Q8WXX5	0.194788	22.3767	1.60441	0.126551	0.934404	-4.55732	Q8WXX5	DNAJC9	DnaJ homolog subfamily C member 9 (HDJC9) (DnaJ protein SB73)	ENST00000372950.6;	DNAJC9	THPS4hr_vs_Control4hr
Q3ZCQ8	0.177962	21.3506	1.60139	0.127219	0.934404	-4.56119	Q3ZCQ8	TIMM50 TIM50 PRO1512	Mitochondrial import inner membrane translocase subunit TIM50	ENST00000544017.5 [Q3ZCQ8-2];ENST00000607714.6 [Q3ZCQ8-1];	TIMM50	THPS4hr_vs_Control4hr
P28066	-0.109158	23.602	-1.59983	0.127567	0.934404	-4.5632	P28066	PSMA5	Proteasome subunit alpha type-5 (Macropain zeta chain) (Multicatalytic endopeptidase complex zeta chain) (Proteasome subunit alpha-5) (alpha-5) (Proteasome zeta chain)	ENST00000271308.9 [P28066-1];ENST00000538610.5 [P28066-2];	PSMA5	THPS4hr_vs_Control4hr
P62269	-0.114915	27.0038	-1.59407	0.128853	0.934404	-4.57057	P62269	RPS18 D6S218E	Small ribosomal subunit protein uS13 (40S ribosomal protein S18) (Ke-3) (Ke3)	ENST00000211372.9;ENST00000434122.2;ENST00000439602.7;ENST00000454021.6;ENST00000457341.6;	RPS18	THPS4hr_vs_Control4hr
Q0VDF9	-0.126886	20.4462	-1.5927	0.129162	0.934404	-4.57232	Q0VDF9	HSPA14 HSP60 HSP70L1	Heat shock 70 kDa protein 14 (HSP70-like protein 1) (Heat shock protein HSP60) (Heat shock protein family A member 14)	ENST00000378372.8;	HSPA14	THPS4hr_vs_Control4hr
O95571	0.147418	19.7741	1.58747	0.130341	0.934404	-4.57898	O95571	ETHE1 HSCO	Persulfide dioxygenase ETHE1, mitochondrial (EC 1.13.11.18) (Ethylmalonic encephalopathy protein 1) (Hepatoma subtracted clone one protein) (Sulfur dioxygenase ETHE1)	ENST00000292147.7;	ETHE1	THPS4hr_vs_Control4hr
Q99543	-0.126517	20.7895	-1.58544	0.130802	0.934404	-4.58157	Q99543	DNAJC2 MPHOSPH11 MPP11 ZRF1	DnaJ homolog subfamily C member 2 (M-phase phosphoprotein 11) (Zuotin-related factor 1) [Cleaved into: DnaJ homolog subfamily C member 2, N-terminally processed]	ENST00000249270.11 [Q99543-2];ENST00000379263.8 [Q99543-1];	DNAJC2	THPS4hr_vs_Control4hr
Q9BQ61	0.259271	20.6819	1.58458	0.130997	0.934404	-4.58266	Q9BQ61	TRIR C19orf43	Telomerase RNA component interacting RNase (EC 3.1.13.-) (Exoribonuclease TRIR)	ENST00000242784.5;	TRIR	THPS4hr_vs_Control4hr
P09972	-0.216651	23.6584	-1.58325	0.131302	0.934404	-4.58436	P09972	ALDOC ALDC	Fructose-bisphosphate aldolase C (EC 4.1.2.13) (Brain-type aldolase)	ENST00000226253.9;ENST00000395321.6;	ALDOC	THPS4hr_vs_Control4hr
P61158	-0.11063	24.1717	-1.58232	0.131513	0.934404	-4.58554	P61158	ACTR3 ARP3	Actin-related protein 3 (Actin-like protein 3)	ENST00000263238.7;	ACTR3	THPS4hr_vs_Control4hr
P62249	-0.141319	26.4892	-1.58187	0.131615	0.934404	-4.58611	P62249	RPS16	Small ribosomal subunit protein uS9 (40S ribosomal protein S16)	ENST00000251453.8;	RPS16	THPS4hr_vs_Control4hr
Q9Y248	-0.116112	19.2193	-1.58117	0.131775	0.934404	-4.587	Q9Y248	GINS2 PSF2 CGI-122 DC5 HSPC037	DNA replication complex GINS protein PSF2 (GINS complex subunit 2)	ENST00000253462.8;	GINS2	THPS4hr_vs_Control4hr
P30049	0.224585	21.9665	1.57959	0.132137	0.934404	-4.589	P30049	ATP5F1D ATP5D	ATP synthase subunit delta, mitochondrial (ATP synthase F1 subunit delta) (F-ATPase delta subunit)	ENST00000215375.7;ENST00000395633.5;ENST00000591660.5;	ATP5F1D	THPS4hr_vs_Control4hr
Q01081	0.185914	21.0216	1.57678	0.132783	0.934404	-4.59257	Q01081	U2AF1 U2AF35 U2AFBP FP793	Splicing factor U2AF 35 kDa subunit (U2 auxiliary factor 35 kDa subunit) (U2 small nuclear RNA auxiliary factor 1) (U2 snRNP auxiliary factor small subunit)	ENST00000291552.9 [Q01081-1];ENST00000380276.6 [Q01081-2];ENST00000459639.5 [Q01081-4];ENST00000464750.5 [Q01081-3];	U2AF1	THPS4hr_vs_Control4hr
P62318	0.181984	22.3962	1.57448	0.133313	0.934404	-4.59548	P62318	SNRPD3	Small nuclear ribonucleoprotein Sm D3 (Sm-D3) (snRNP core protein D3)	ENST00000215829.8 [P62318-1];ENST00000402849.5 [P62318-2];	SNRPD3	THPS4hr_vs_Control4hr
Q15424	0.255352	21.8115	1.57423	0.133372	0.934404	-4.59581	Q15424	SAFB HAP HET SAFB1	Scaffold attachment factor B1 (SAF-B) (SAF-B1) (HSP27 estrogen response element-TATA box-binding protein) (HSP27 ERE-TATA-binding protein)	ENST00000292123.9 [Q15424-1];ENST00000454510.5 [Q15424-2];ENST00000588852.2 [Q15424-3];ENST00000592224.5 [Q15424-4];	SAFB	THPS4hr_vs_Control4hr
O95168	0.157127	19.9192	1.57348	0.133544	0.934404	-4.59675	O95168	NDUFB4	NADH dehydrogenase [ubiquinone] 1 beta subcomplex subunit 4 (Complex I-B15) (CI-B15) (NADH-ubiquinone oxidoreductase B15 subunit)	ENST00000184266.3 [O95168-1];ENST00000485064.1 [O95168-2];	NDUFB4	THPS4hr_vs_Control4hr
P62277	-0.111251	27.3761	-1.57291	0.133678	0.934404	-4.59748	P62277	RPS13	Small ribosomal subunit protein uS15 (40S ribosomal protein S13)	ENST00000525634.6;	RPS13	THPS4hr_vs_Control4hr
O43290	0.149262	21.0625	1.57267	0.133733	0.934404	-4.59779	O43290	SART1	U4/U6.U5 tri-snRNP-associated protein 1 (SNU66 homolog) (hSnu66) (Squamous cell carcinoma antigen recognized by T-cells 1) (SART-1) (hSART-1) (U4/U6.U5 tri-snRNP-associated 110 kDa protein) (allergen Hom s 1)	ENST00000312397.10 [O43290-1];	SART1	THPS4hr_vs_Control4hr
Q15785	-0.100295	20.7566	-1.55969	0.136766	0.934404	-4.61416	Q15785	TOMM34 URCC3	Mitochondrial import receptor subunit TOM34 (hTom34) (Translocase of outer membrane 34 kDa subunit)	ENST00000372813.4;	TOMM34	THPS4hr_vs_Control4hr
A5YKK6	-0.101033	23.2166	-1.55677	0.137458	0.934404	-4.61784	A5YKK6	CNOT1 CDC39 KIAA1007 NOT1 AD-005	CCR4-NOT transcription complex subunit 1 (CCR4-associated factor 1) (Negative regulator of transcription subunit 1 homolog) (NOT1H) (hNOT1)	ENST00000317147.10 [A5YKK6-1];ENST00000441024.6 [A5YKK6-4];ENST00000567188.5 [A5YKK6-3];ENST00000569240.5 [A5YKK6-2];	CNOT1	THPS4hr_vs_Control4hr
P21281	-0.139372	20.9764	-1.55382	0.138157	0.934404	-4.62153	P21281	ATP6V1B2 ATP6B2 VPP3	V-type proton ATPase subunit B, brain isoform (V-ATPase subunit B 2) (Endomembrane proton pump 58 kDa subunit) (HO57) (Vacuolar proton pump subunit B 2)	ENST00000276390.7;	ATP6V1B2	THPS4hr_vs_Control4hr
P06280	-0.130816	20.7629	-1.54999	0.139072	0.934404	-4.62634	P06280	GLA	Alpha-galactosidase A (EC 3.2.1.22) (Alpha-D-galactosidase A) (Alpha-D-galactoside galactohydrolase) (Galactosylgalactosylglucosylceramidase GLA) (Melibiase) (Agalsidase)	ENST00000218516.4;	GLA	THPS4hr_vs_Control4hr
Q9Y371	-0.121036	19.7028	-1.5483	0.139476	0.934404	-4.62845	Q9Y371	SH3GLB1 KIAA0491 CGI-61	Endophilin-B1 (Bax-interacting factor 1) (Bif-1) (SH3 domain-containing GRB2-like protein B1)	ENST00000370558.8 [Q9Y371-1];ENST00000482504.1 [Q9Y371-2];ENST00000535010.5 [Q9Y371-3];	SH3GLB1	THPS4hr_vs_Control4hr
P39748	0.138481	22.7993	1.54589	0.140056	0.934404	-4.63147	P39748	FEN1 RAD2	Flap endonuclease 1 (FEN-1) (EC 3.1.-.-) (DNase IV) (Flap structure-specific endonuclease 1) (Maturation factor 1) (MF1) (hFEN-1)	ENST00000305885.3 [P39748-1];	FEN1	THPS4hr_vs_Control4hr
O43747	0.0971061	23.6246	1.54384	0.14055	0.934404	-4.63403	O43747	AP1G1 ADTG CLAPG1	AP-1 complex subunit gamma-1 (Adaptor protein complex AP-1 subunit gamma-1) (Adaptor-related protein complex 1 subunit gamma-1) (Clathrin assembly protein complex 1 gamma-1 large chain) (Gamma1-adaptin) (Golgi adaptor HA1/AP1 adaptin subunit gamma-1)	ENST00000299980.9 [O43747-1];ENST00000393512.7 [O43747-2];ENST00000569748.5 [O43747-1];	AP1G1	THPS4hr_vs_Control4hr
Q92572	0.142495	19.7204	1.54165	0.141079	0.934404	-4.63676	Q92572	AP3S1 CLAPS3	AP-3 complex subunit sigma-1 (AP-3 complex subunit sigma-3A) (Adaptor-related protein complex 3 subunit sigma-1) (Clathrin-associated/assembly/adaptor protein, small 3) (Sigma-3A-adaptin) (Sigma3A-adaptin) (Sigma-adaptin 3a)	ENST00000316788.12;	AP3S1	THPS4hr_vs_Control4hr
Q16718	0.168752	19.3862	1.54155	0.141103	0.934404	-4.63689	Q16718	NDUFA5	NADH dehydrogenase [ubiquinone] 1 alpha subcomplex subunit 5 (Complex I subunit B13) (Complex I-13kD-B) (CI-13kD-B) (NADH-ubiquinone oxidoreductase 13 kDa-B subunit)	ENST00000355749.7 [Q16718-1];ENST00000471770.5 [Q16718-2];	NDUFA5	THPS4hr_vs_Control4hr
Q07020	-0.123558	26.5079	-1.53756	0.142072	0.934404	-4.64185	Q07020	RPL18	Large ribosomal subunit protein eL18 (60S ribosomal protein L18)	ENST00000549920.6 [Q07020-1];ENST00000552588.5 [Q07020-2];	RPL18	THPS4hr_vs_Control4hr
Q9Y3B7	0.140313	19.9046	1.53465	0.142783	0.934404	-4.64548	Q9Y3B7	MRPL11 CGI-113	Large ribosomal subunit protein uL11m (39S ribosomal protein L11, mitochondrial) (L11mt) (MRP-L11)	ENST00000310999.11 [Q9Y3B7-1];ENST00000329819.4 [Q9Y3B7-3];ENST00000430466.6 [Q9Y3B7-2];	MRPL11	THPS4hr_vs_Control4hr
Q7Z460-4	-0.107228	19.1409	-1.53172	0.143501	0.934404	-4.64912	NA	NA	NA	NA	NA	THPS4hr_vs_Control4hr
P11586	-0.113477	26.0189	-1.52849	0.144298	0.934404	-4.65313	P11586	MTHFD1 MTHFC MTHFD	C-1-tetrahydrofolate synthase, cytoplasmic (C1-THF synthase) (Epididymis secretory sperm binding protein) [Cleaved into: C-1-tetrahydrofolate synthase, cytoplasmic, N-terminally processed] [Includes: Methylenetetrahydrofolate dehydrogenase (EC 1.5.1.5); Methenyltetrahydrofolate cyclohydrolase (EC 3.5.4.9); Formyltetrahydrofolate synthetase (EC 6.3.4.3)]	ENST00000651537.1;ENST00000652337.1;	MTHFD1	THPS4hr_vs_Control4hr
Q7L014	0.112164	21.6869	1.52415	0.145372	0.934404	-4.6585	Q7L014	DDX46 KIAA0801	Probable ATP-dependent RNA helicase DDX46 (EC 3.6.4.13) (DEAD box protein 46) (PRP5 homolog)	ENST00000354283.8;	DDX46	THPS4hr_vs_Control4hr
O95861	-0.098449	18.8624	-1.52392	0.145427	0.934404	-4.65878	O95861	BPNT1	3'(2'),5'-bisphosphate nucleotidase 1 (EC 3.1.3.7) (3'-phosphoadenosine 5'-phosphate phosphatase) (PAP phosphatase) (Bisphosphate 3'-nucleotidase 1) (BPntase 1) (HsPIP) (Inositol-polyphosphate 1-phosphatase) (EC 3.1.3.57)	ENST00000322067.12 [O95861-1];ENST00000414869.6 [O95861-4];ENST00000469520.6 [O95861-1];ENST00000544404.5 [O95861-3];	BPNT1	THPS4hr_vs_Control4hr
P40937	0.109955	20.2504	1.52383	0.145449	0.934404	-4.65889	P40937	RFC5	Replication factor C subunit 5 (Activator 1 36 kDa subunit) (A1 36 kDa subunit) (Activator 1 subunit 5) (Replication factor C 36 kDa subunit) (RF-C 36 kDa subunit) (RFC36)	ENST00000392542.6 [P40937-2];ENST00000454402.7 [P40937-1];	RFC5	THPS4hr_vs_Control4hr
Q96I25	0.164522	21.0192	1.52097	0.146162	0.934404	-4.66243	Q96I25	RBM17 SPF45	Splicing factor 45 (45 kDa-splicing factor) (RNA-binding motif protein 17)	ENST00000379888.9;ENST00000446108.5;	RBM17	THPS4hr_vs_Control4hr
P36639	-0.124309	19.4657	-1.52093	0.146173	0.934404	-4.66248	P36639	NUDT1 MTH1	Oxidized purine nucleoside triphosphate hydrolase (EC 3.6.1.56) (2-hydroxy-dATP diphosphatase) (7,8-dihydro-8-oxoguanine triphosphatase) (8-oxo-dGTPase) (Methylated purine nucleoside triphosphate hydrolase) (EC 3.6.1.-) (Nucleoside diphosphate-linked moiety X motif 1) (Nudix motif 1)	ENST00000339737.6 [P36639-4];ENST00000343985.8 [P36639-2];ENST00000356714.6 [P36639-4];ENST00000397046.5 [P36639-4];ENST00000397048.5 [P36639-2];ENST00000397049.2 [P36639-4];	NUDT1	THPS4hr_vs_Control4hr
Q9Y680	0.145308	19.8485	1.5209	0.146181	0.934404	-4.66252	Q9Y680	FKBP7 FKBP23 UNQ670/PRO1304	Peptidyl-prolyl cis-trans isomerase FKBP7 (PPIase FKBP7) (EC 5.2.1.8) (23 kDa FK506-binding protein) (23 kDa FKBP) (FKBP-23) (FK506-binding protein 7) (FKBP-7) (Rotamase)	ENST00000233092.10 [Q9Y680-1];ENST00000424785.7 [Q9Y680-2];ENST00000434643.6 [Q9Y680-3];ENST00000470945.2 [Q9Y680-1];	FKBP7	THPS4hr_vs_Control4hr
Q9NRY6	-0.15038	19.8184	-1.52024	0.146344	0.934404	-4.66333	Q9NRY6	PLSCR3	Phospholipid scramblase 3 (PL scramblase 3) (Ca(2+)-dependent phospholipid scramblase 3)	ENST00000324822.15;ENST00000574401.5;ENST00000576201.5;ENST00000619711.5;ENST00000639780.1;ENST00000639874.2;ENST00000640053.1;ENST00000640375.1;	PLSCR3	THPS4hr_vs_Control4hr
Q99733	-0.113052	20.8068	-1.51489	0.147686	0.934404	-4.66993	Q99733	NAP1L4 NAP2	Nucleosome assembly protein 1-like 4 (Nucleosome assembly protein 2) (NAP-2)	ENST00000380542.9 [Q99733-1];ENST00000526115.5 [Q99733-2];ENST00000616696.1 [Q99733-2];ENST00000619695.4 [Q99733-1];ENST00000620138.4 [Q99733-2];ENST00000632791.1 [Q99733-2];	NAP1L4	THPS4hr_vs_Control4hr
P54136	-0.10715	23.8106	-1.51254	0.148279	0.934404	-4.67283	P54136	RARS1 RARS	Arginine--tRNA ligase, cytoplasmic (EC 6.1.1.19) (Arginyl-tRNA synthetase) (ArgRS)	ENST00000231572.8 [P54136-1];	RARS1	THPS4hr_vs_Control4hr
P00367	0.207074	20.9264	1.51107	0.14865	0.934404	-4.67463	P00367	GLUD1 GLUD	Glutamate dehydrogenase 1, mitochondrial (GDH 1) (EC 1.4.1.3)	ENST00000277865.5 [P00367-1];ENST00000681988.1 [P00367-2];ENST00000682507.1 [P00367-2];ENST00000683256.1 [P00367-2];ENST00000683269.1 [P00367-2];ENST00000683783.1 [P00367-2];ENST00000684372.1 [P00367-2];ENST00000684546.1 [P00367-2];	GLUD1	THPS4hr_vs_Control4hr
P38606	-0.114758	22.2368	-1.5079	0.149453	0.934404	-4.67853	P38606	ATP6V1A ATP6A1 ATP6V1A1 VPP2	V-type proton ATPase catalytic subunit A (V-ATPase subunit A) (EC 7.1.2.2) (V-ATPase 69 kDa subunit) (Vacuolar ATPase isoform VA68) (Vacuolar proton pump subunit alpha)	ENST00000273398.8 [P38606-1];ENST00000496747.6 [P38606-2];ENST00000703904.2 [P38606-1];ENST00000703910.1 [P38606-1];ENST00000703911.1 [P38606-1];	ATP6V1A	THPS4hr_vs_Control4hr
Q01581	-0.140275	20.9111	-1.50674	0.149748	0.934404	-4.67995	Q01581	HMGCS1 HMGCS	Hydroxymethylglutaryl-CoA synthase, cytoplasmic (HMG-CoA synthase) (EC 2.3.3.10) (3-hydroxy-3-methylglutaryl coenzyme A synthase)	ENST00000325110.11;ENST00000433297.2;	HMGCS1	THPS4hr_vs_Control4hr
P21283	-0.0901618	20.427	-1.50673	0.149752	0.934404	-4.67996	P21283	ATP6V1C1 ATP6C ATP6D VATC	V-type proton ATPase subunit C 1 (V-ATPase subunit C 1) (Vacuolar proton pump subunit C 1)	ENST00000395862.7;ENST00000518738.2;	ATP6V1C1	THPS4hr_vs_Control4hr
Q9Y3U8	-0.133789	26.0174	-1.50604	0.149925	0.934404	-4.6808	Q9Y3U8	RPL36	Large ribosomal subunit protein eL36 (60S ribosomal protein L36)	ENST00000347512.8;ENST00000394580.2;ENST00000577222.5;ENST00000579649.5;	RPL36	THPS4hr_vs_Control4hr
P29966	0.165139	26.2574	1.5048	0.150242	0.934404	-4.68232	P29966	MARCKS MACS PRKCSL	Myristoylated alanine-rich C-kinase substrate (MARCKS) (Protein kinase C substrate, 80 kDa protein, light chain) (80K-L protein) (PKCSL)	ENST00000612661.2;	MARCKS	THPS4hr_vs_Control4hr
O76094	-0.0942294	23.9175	-1.50401	0.150445	0.934404	-4.6833	O76094	SRP72	Signal recognition particle subunit SRP72 (SRP72) (Signal recognition particle 72 kDa protein)	ENST00000510663.6 [O76094-2];ENST00000642900.1 [O76094-1];	SRP72	THPS4hr_vs_Control4hr
P04216	-0.154872	21.8043	-1.50382	0.150492	0.934404	-4.68352	P04216	THY1	Thy-1 membrane glycoprotein (CDw90) (Thy-1 antigen) (CD antigen CD90)	ENST00000284240.10;ENST00000528522.5;	THY1	THPS4hr_vs_Control4hr
P14854	0.23551	20.3395	1.50183	0.151001	0.934404	-4.68596	P14854	COX6B1 COX6B	Cytochrome c oxidase subunit 6B1 (Cytochrome c oxidase subunit VIb isoform 1) (COX VIb-1)	ENST00000392201.1;ENST00000592141.6;ENST00000649813.2;	COX6B1	THPS4hr_vs_Control4hr
O15212	-0.105179	19.1794	-1.50171	0.151033	0.934404	-4.68611	O15212	PFDN6 HKE2 PFD6	Prefoldin subunit 6 (Protein Ke2)	ENST00000374606.10;ENST00000374607.5;ENST00000374610.6;ENST00000383207.6;ENST00000395131.5;ENST00000399383.7;ENST00000399385.5;ENST00000412289.5;ENST00000425878.6;ENST00000431830.5;ENST00000432391.6;ENST00000442285.5;ENST00000445559.5;ENST00000448594.5;ENST00000451970.5;ENST00000452658.6;ENST00000547641.2;ENST00000547952.2;ENST00000548040.2;ENST00000552711.2;	PFDN6	THPS4hr_vs_Control4hr
P06865	-0.142538	21.9666	-1.50143	0.151105	0.934404	-4.68646	P06865	HEXA	Beta-hexosaminidase subunit alpha (EC 3.2.1.52) (Beta-N-acetylhexosaminidase subunit alpha) (Hexosaminidase subunit A) (N-acetyl-beta-glucosaminidase subunit alpha)	ENST00000268097.10 [P06865-1];	HEXA	THPS4hr_vs_Control4hr
Q9H330	0.0965007	20.9986	1.49833	0.151902	0.934404	-4.69024	Q9H330	TMEM245 C9orf5	Transmembrane protein 245 (Protein CG-2)	ENST00000374586.8 [Q9H330-2];	TMEM245	THPS4hr_vs_Control4hr
O75475	0.327397	21.5297	1.4982	0.151934	0.934404	-4.6904	O75475	PSIP1 DFS70 LEDGF PSIP2	PC4 and SFRS1-interacting protein (CLL-associated antigen KW-7) (Dense fine speckles 70 kDa protein) (DFS 70) (Lens epithelium-derived growth factor) (Transcriptional coactivator p75/p52)	ENST00000380715.5 [O75475-3];ENST00000380716.8 [O75475-2];ENST00000380733.9 [O75475-1];ENST00000380738.8 [O75475-1];ENST00000397519.6 [O75475-2];	PSIP1	THPS4hr_vs_Control4hr
O14907	-0.143351	19.4818	-1.49726	0.152176	0.934404	-4.69155	O14907	TAX1BP3 TIP1	Tax1-binding protein 3 (Glutaminase-interacting protein 3) (Tax interaction protein 1) (TIP-1) (Tax-interacting protein 1)	ENST00000225525.4;	TAX1BP3	THPS4hr_vs_Control4hr
Q8NHP8	-0.162868	21.0663	-1.49599	0.152506	0.934404	-4.6931	Q8NHP8	PLBD2	Putative phospholipase B-like 2 (EC 3.1.1.-) (76 kDa protein) (p76) (LAMA-like protein 2) (Lamina ancestor homolog 2) (Phospholipase B domain-containing protein 2) [Cleaved into: Putative phospholipase B-like 2 32 kDa form; Putative phospholipase B-like 2 45 kDa form]	ENST00000280800.5 [Q8NHP8-1];ENST00000545182.6 [Q8NHP8-2];	PLBD2	THPS4hr_vs_Control4hr
P49327	-0.13043	24.7415	-1.49184	0.15358	0.934404	-4.69816	P49327	FASN FAS	Fatty acid synthase (EC 2.3.1.85) (Type I fatty acid synthase) [Includes: [Acyl-carrier-protein] S-acetyltransferase (EC 2.3.1.38); [Acyl-carrier-protein] S-malonyltransferase (EC 2.3.1.39); 3-oxoacyl-[acyl-carrier-protein] synthase (EC 2.3.1.41); 3-oxoacyl-[acyl-carrier-protein] reductase (EC 1.1.1.100); 3-hydroxyacyl-[acyl-carrier-protein] dehydratase (EC 4.2.1.59); Enoyl-[acyl-carrier-protein] reductase (EC 1.3.1.39); Acyl-[acyl-carrier-protein] hydrolase (EC 3.1.2.14)]	ENST00000306749.4;	FASN	THPS4hr_vs_Control4hr
P35268	-0.100868	25.7057	-1.49038	0.15396	0.934404	-4.69993	P35268	RPL22	Large ribosomal subunit protein eL22 (60S ribosomal protein L22) (EBER-associated protein) (EAP) (Epstein-Barr virus small RNA-associated protein) (Heparin-binding protein HBp15)	ENST00000234875.9;	RPL22	THPS4hr_vs_Control4hr
P55769	0.150929	20.5939	1.49022	0.154002	0.934404	-4.70013	P55769	SNU13 NHP2L1	NHP2-like protein 1 (High mobility group-like nuclear protein 2 homolog 1) (OTK27) (SNU13 homolog) (hSNU13) (U4/U6.U5 small nuclear ribonucleoprotein SNU13) (U4/U6.U5 tri-snRNP 15.5 kDa protein) [Cleaved into: NHP2-like protein 1, N-terminally processed]	ENST00000215956.10;ENST00000401959.6;ENST00000648674.1;	SNU13	THPS4hr_vs_Control4hr
P40121	-0.123137	21.0426	-1.48605	0.155091	0.934404	-4.70519	P40121	CAPG AFCP MCP	Macrophage-capping protein (Actin regulatory protein CAP-G)	ENST00000263867.9 [P40121-1];ENST00000409670.5 [P40121-1];ENST00000409724.5 [P40121-1];ENST00000409921.5 [P40121-2];	CAPG	THPS4hr_vs_Control4hr
P36915	-0.0935985	19.7546	-1.48463	0.155465	0.934404	-4.70693	P36915	GNL1 HSR1	Guanine nucleotide-binding protein-like 1 (GTP-binding protein HSR1)	ENST00000376621.8 [P36915-1];ENST00000383596.6 [P36915-1];ENST00000417834.5 [P36915-1];ENST00000428189.5 [P36915-1];ENST00000437917.5 [P36915-1];ENST00000441604.5 [P36915-1];ENST00000454829.5 [P36915-1];	GNL1	THPS4hr_vs_Control4hr
Q15642	-0.108991	20.8868	-1.47943	0.156833	0.934404	-4.71322	Q15642	TRIP10 CIP4 STOT STP	Cdc42-interacting protein 4 (Protein Felic) (Salt tolerant protein) (hSTP) (Thyroid receptor-interacting protein 10) (TR-interacting protein 10) (TRIP-10)	ENST00000313244.14 [Q15642-1];ENST00000313285.12 [Q15642-2];	TRIP10	THPS4hr_vs_Control4hr
O43847	-0.102127	19.5961	-1.47668	0.157562	0.934404	-4.71654	O43847	NRDC NRD1	Nardilysin (EC 3.4.24.61) (N-arginine dibasic convertase) (NRD convertase) (NRD-C) (Nardilysin convertase)	ENST00000352171.12 [O43847-1];ENST00000354831.11 [O43847-2];	NRDC	THPS4hr_vs_Control4hr
P53618	-0.105119	23.4819	-1.47452	0.158137	0.934404	-4.71916	P53618	COPB1 COPB MSTP026	Coatomer subunit beta (Beta-coat protein) (Beta-COP)	ENST00000249923.7;ENST00000439561.7;	COPB1	THPS4hr_vs_Control4hr
P38159	0.220945	23.984	1.47357	0.15839	0.934404	-4.72031	P38159	RBMX HNRPG RBMXP1	RNA-binding motif protein, X chromosome (Glycoprotein p43) (Heterogeneous nuclear ribonucleoprotein G) (hnRNP G) [Cleaved into: RNA-binding motif protein, X chromosome, N-terminally processed]	ENST00000320676.11 [P38159-1];ENST00000431446.7 [P38159-3];	RBMX	THPS4hr_vs_Control4hr
P62826	0.111404	24.707	1.47322	0.158484	0.934404	-4.72073	P62826	RAN ARA24 OK/SW-cl.81	GTP-binding nuclear protein Ran (EC 3.6.5.-) (Androgen receptor-associated protein 24) (GTPase Ran) (Ras-like protein TC4) (Ras-related nuclear protein)	ENST00000392369.6;ENST00000543796.6;	RAN	THPS4hr_vs_Control4hr
Q9NVI7	0.175116	21.9182	1.47286	0.15858	0.934404	-4.72116	Q9NVI7	ATAD3A	ATPase family AAA domain-containing protein 3A (EC 3.6.1.-)	ENST00000378755.9 [Q9NVI7-1];ENST00000378756.8 [Q9NVI7-2];ENST00000536055.6 [Q9NVI7-3];	ATAD3A	THPS4hr_vs_Control4hr
A6NHR9	0.140511	19.2566	1.47262	0.158644	0.934404	-4.72145	A6NHR9	SMCHD1 KIAA0650	Structural maintenance of chromosomes flexible hinge domain-containing protein 1 (SMC hinge domain-containing protein 1) (EC 3.6.1.-)	ENST00000320876.11 [A6NHR9-1];	SMCHD1	THPS4hr_vs_Control4hr
Q00325	0.197046	24.8989	1.46708	0.160129	0.934404	-4.72812	Q00325	SLC25A3 PHC OK/SW-cl.48	Solute carrier family 25 member 3 (Phosphate carrier protein, mitochondrial) (Phosphate transport protein) (PTP)	ENST00000188376.9 [Q00325-2];ENST00000228318.8 [Q00325-1];ENST00000401722.7 [Q00325-2];ENST00000549338.5 [Q00325-2];ENST00000551917.5 [Q00325-1];ENST00000552981.6 [Q00325-2];	SLC25A3	THPS4hr_vs_Control4hr
Q86XL3	0.152468	19.117	1.46505	0.160674	0.934404	-4.73056	Q86XL3	ANKLE2 KIAA0692 LEM4	Ankyrin repeat and LEM domain-containing protein 2 (LEM domain-containing protein 4)	ENST00000357997.10 [Q86XL3-1];ENST00000542282.5 [Q86XL3-3];ENST00000542657.5 [Q86XL3-3];	ANKLE2	THPS4hr_vs_Control4hr
Q9H788	0.114299	19.2391	1.4636	0.161065	0.934404	-4.7323	Q9H788	SH2D4A PPP1R38 SH2A	SH2 domain-containing protein 4A (Protein SH(2)A) (Protein phosphatase 1 regulatory subunit 38)	ENST00000265807.8 [Q9H788-1];ENST00000518040.5 [Q9H788-2];ENST00000519207.5 [Q9H788-1];	SH2D4A	THPS4hr_vs_Control4hr
P46777	-0.111779	27.487	-1.46276	0.161294	0.934404	-4.73331	P46777	RPL5 MSTP030	Large ribosomal subunit protein uL18 (60S ribosomal protein L5)	ENST00000370321.8;	RPL5	THPS4hr_vs_Control4hr
Q14258	-0.0886227	22.7062	-1.4607	0.161852	0.934404	-4.73578	Q14258	TRIM25 EFP RNF147 ZNF147	E3 ubiquitin/ISG15 ligase TRIM25 (EC 6.3.2.n3) (Estrogen-responsive finger protein) (RING finger protein 147) (RING-type E3 ubiquitin transferase) (EC 2.3.2.27) (RING-type E3 ubiquitin transferase TRIM25) (Tripartite motif-containing protein 25) (Ubiquitin/ISG15-conjugating enzyme TRIM25) (Zinc finger protein 147)	ENST00000316881.9;ENST00000537230.3;	TRIM25	THPS4hr_vs_Control4hr
P07737	-0.120472	25.4871	-1.45922	0.162253	0.934404	-4.73755	P07737	PFN1	Profilin-1 (Epididymis tissue protein Li 184a) (Profilin I)	ENST00000225655.6;	PFN1	THPS4hr_vs_Control4hr
P09622	0.246629	21.9575	1.45854	0.162439	0.934404	-4.73837	P09622	DLD GCSL LAD PHE3	Dihydrolipoyl dehydrogenase, mitochondrial (EC 1.8.1.4) (Dihydrolipoamide dehydrogenase) (Glycine cleavage system L protein)	ENST00000205402.10 [P09622-1];ENST00000417551.5 [P09622-1];ENST00000437604.6 [P09622-3];	DLD	THPS4hr_vs_Control4hr
O95232	0.144389	21.5431	1.45778	0.162645	0.934404	-4.73927	O95232	LUC7L3 CREAP1 CROP O48	Luc7-like protein 3 (Cisplatin resistance-associated-overexpressed protein) (Luc7A) (Okadaic acid-inducible phosphoprotein OA48-18) (cAMP regulatory element-associated protein 1) (CRE-associated protein 1) (CREAP-1)	ENST00000240304.5 [O95232-1];ENST00000505658.6 [O95232-1];	LUC7L3	THPS4hr_vs_Control4hr
Q9Y305	0.175852	21.5546	1.45727	0.162784	0.934404	-4.73988	Q9Y305	ACOT9 CGI-16	Acyl-coenzyme A thioesterase 9, mitochondrial (Acyl-CoA thioesterase 9) (EC 3.1.2.-) (Acyl-CoA thioester hydrolase 9)	ENST00000336430.11 [Q9Y305-1];ENST00000379295.5 [Q9Y305-3];ENST00000379303.10 [Q9Y305-4];	ACOT9	THPS4hr_vs_Control4hr
P53621	-0.105908	23.9978	-1.45466	0.163498	0.934404	-4.74301	P53621	COPA	Coatomer subunit alpha (Alpha-coat protein) (Alpha-COP) (HEP-COP) (HEPCOP) [Cleaved into: Xenin (Xenopsin-related peptide); Proxenin]	ENST00000241704.8 [P53621-1];ENST00000368069.7 [P53621-2];	COPA	THPS4hr_vs_Control4hr
Q15084	0.127652	26.626	1.45415	0.163637	0.934404	-4.74362	Q15084	PDIA6 ERP5 P5 TXNDC7	Protein disulfide-isomerase A6 (EC 5.3.4.1) (Endoplasmic reticulum protein 5) (ER protein 5) (ERp5) (Protein disulfide isomerase P5) (Thioredoxin domain-containing protein 7)	ENST00000272227.8 [Q15084-1];ENST00000381611.8 [Q15084-4];ENST00000404371.6 [Q15084-2];ENST00000404824.2 [Q15084-5];ENST00000540494.5 [Q15084-3];ENST00000617249.4 [Q15084-2];	PDIA6	THPS4hr_vs_Control4hr
Q14980	0.17832	21.0117	1.45258	0.164069	0.934404	-4.7455	Q14980	NUMA1 NMP22 NUMA	Nuclear mitotic apparatus protein 1 (Nuclear matrix protein-22) (NMP-22) (Nuclear mitotic apparatus protein) (NuMA protein) (SP-H antigen)	ENST00000351960.10 [Q14980-5];ENST00000358965.10 [Q14980-2];ENST00000393695.8 [Q14980-1];ENST00000613205.4 [Q14980-5];ENST00000620566.4 [Q14980-2];	NUMA1	THPS4hr_vs_Control4hr
P41227	-0.140846	20.9429	-1.44642	0.165765	0.934404	-4.75283	P41227	NAA10 ARD1 ARD1A TE2	N-alpha-acetyltransferase 10 (EC 2.3.1.255) (N-terminal acetyltransferase complex ARD1 subunit homolog A) (hARD1) (NatA catalytic subunit Naa10)	ENST00000370009.5 [P41227-2];ENST00000464845.6 [P41227-1];	NAA10	THPS4hr_vs_Control4hr
O95299	0.116413	19.3257	1.44596	0.165892	0.934404	-4.75338	O95299	NDUFA10	NADH dehydrogenase [ubiquinone] 1 alpha subcomplex subunit 10, mitochondrial (Complex I-42kD) (CI-42kD) (NADH-ubiquinone oxidoreductase 42 kDa subunit)	ENST00000252711.7 [O95299-1];ENST00000307300.8 [O95299-2];ENST00000676929.1 [O95299-1];ENST00000678158.1 [O95299-1];	NDUFA10	THPS4hr_vs_Control4hr
P07237	0.119899	28.151	1.44554	0.166008	0.934404	-4.75387	P07237	P4HB ERBA2L PDI PDIA1 PO4DB	Protein disulfide-isomerase (PDI) (EC 5.3.4.1) (Cellular thyroid hormone-binding protein) (Prolyl 4-hydroxylase subunit beta) (p55)	ENST00000331483.9;	P4HB	THPS4hr_vs_Control4hr
Q9BZJ0	0.160494	18.9892	1.44494	0.166175	0.934404	-4.75459	Q9BZJ0	CRNKL1 CRN CGI-201 MSTP021	Crooked neck-like protein 1 (Crooked neck homolog) (hCrn)	ENST00000377340.6 [Q9BZJ0-1];ENST00000496549.5 [Q9BZJ0-5];ENST00000536226.2 [Q9BZJ0-2];	CRNKL1	THPS4hr_vs_Control4hr
Q4G0F5	-0.0899201	19.562	-1.44365	0.166532	0.934404	-4.75612	Q4G0F5	VPS26B	Vacuolar protein sorting-associated protein 26B (Vesicle protein sorting 26B)	ENST00000281187.10;ENST00000525095.2;	VPS26B	THPS4hr_vs_Control4hr
P35249	0.103211	20.5345	1.44258	0.16683	0.934404	-4.75739	P35249	RFC4	Replication factor C subunit 4 (Activator 1 37 kDa subunit) (A1 37 kDa subunit) (Activator 1 subunit 4) (Replication factor C 37 kDa subunit) (RF-C 37 kDa subunit) (RFC37)	ENST00000296273.7 [P35249-1];ENST00000392481.6 [P35249-1];	RFC4	THPS4hr_vs_Control4hr
P63096	-0.114199	19.7431	-1.44142	0.167154	0.934404	-4.75877	P63096	GNAI1	Guanine nucleotide-binding protein G(i) subunit alpha-1 (EC 3.6.5.-) (Adenylate cyclase-inhibiting G alpha protein)	ENST00000351004.8 [P63096-1];ENST00000442586.2 [P63096-1];ENST00000457358.7 [P63096-2];ENST00000648098.1 [P63096-1];ENST00000648306.1 [P63096-1];ENST00000648412.1 [P63096-1];ENST00000648476.1 [P63096-1];ENST00000648663.1 [P63096-1];ENST00000648832.1 [P63096-1];ENST00000648877.1 [P63096-1];ENST00000648953.1 [P63096-1];ENST00000649225.1 [P63096-1];ENST00000649267.1 [P63096-1];ENST00000649487.1 [P63096-1];ENST00000649796.2 [P63096-1];ENST00000649855.1 [P63096-1];	GNAI1	THPS4hr_vs_Control4hr
P42766	-0.117948	26.4046	-1.44097	0.16728	0.934404	-4.75931	P42766	RPL35	Large ribosomal subunit protein uL29 (60S ribosomal protein L35)	ENST00000348462.6;	RPL35	THPS4hr_vs_Control4hr
P62314	0.16962	20.2411	1.43962	0.167656	0.934404	-4.76091	P62314	SNRPD1	Small nuclear ribonucleoprotein Sm D1 (Sm-D1) (Sm-D autoantigen) (snRNP core protein D1)	ENST00000300413.10;	SNRPD1	THPS4hr_vs_Control4hr
O14980	0.10265	22.6532	1.43778	0.168171	0.934404	-4.76309	O14980	XPO1 CRM1	Exportin-1 (Exp1) (Chromosome region maintenance 1 protein homolog)	ENST00000401558.7;ENST00000404992.6;ENST00000406957.5;ENST00000676553.1;ENST00000676667.1;ENST00000677150.1;ENST00000677239.1;ENST00000677417.1;ENST00000677813.1;ENST00000677814.1;ENST00000677928.1;ENST00000677933.1;ENST00000678182.1;ENST00000678790.1;	XPO1	THPS4hr_vs_Control4hr
P25788	-0.140161	22.5134	-1.43639	0.168559	0.934404	-4.76473	P25788	PSMA3 HC8 PSC8	Proteasome subunit alpha type-3 (Macropain subunit C8) (Multicatalytic endopeptidase complex subunit C8) (Proteasome component C8) (Proteasome subunit alpha-7) (alpha-7)	ENST00000216455.9 [P25788-1];ENST00000412908.6 [P25788-2];	PSMA3	THPS4hr_vs_Control4hr
P55081	0.20441	19.8586	1.43611	0.168639	0.934404	-4.76506	P55081	MFAP1	Microfibrillar-associated protein 1 (Spliceosome B complex protein MFAP1)	ENST00000267812.4;	MFAP1	THPS4hr_vs_Control4hr
P22087	0.20046	21.4826	1.43294	0.169531	0.934404	-4.76882	P22087	FBL FIB1 FLRN	rRNA 2'-O-methyltransferase fibrillarin (EC 2.1.1.-) (34 kDa nucleolar scleroderma antigen) (Histone-glutamine methyltransferase) (U6 snRNA 2'-O-methyltransferase fibrillarin)	ENST00000221801.8;ENST00000625241.3;	FBL	THPS4hr_vs_Control4hr
Q13011	0.13844	21.6539	1.43274	0.169586	0.934404	-4.76905	Q13011	ECH1	Delta(3,5)-Delta(2,4)-dienoyl-CoA isomerase, mitochondrial (EC 5.3.3.-)	ENST00000221418.9;ENST00000634245.2;	ECH1	THPS4hr_vs_Control4hr
P21333	-0.0936422	28.2234	-1.43263	0.169619	0.934404	-4.76918	P21333	FLNA FLN FLN1	Filamin-A (FLN-A) (Actin-binding protein 280) (ABP-280) (Alpha-filamin) (Endothelial actin-binding protein) (Filamin-1) (Non-muscle filamin)	ENST00000360319.9 [P21333-2];ENST00000369850.10 [P21333-1];	FLNA	THPS4hr_vs_Control4hr
P00403	0.223591	23.3376	1.43253	0.169645	0.934404	-4.76929	P00403	MT-CO2 COII COX2 COXII MTCO2	Cytochrome c oxidase subunit 2 (EC 7.1.1.9) (Cytochrome c oxidase polypeptide II)	ENST00000361739.1;	MT-CO2	THPS4hr_vs_Control4hr
Q9Y3C0	-0.115582	19.4653	-1.43216	0.169749	0.934404	-4.76973	Q9Y3C0	WASHC3 AD-016 CCDC53 CGI-116 x0009	WASH complex subunit 3 (Coiled-coil domain-containing protein 53)	ENST00000240079.11;	WASHC3	THPS4hr_vs_Control4hr
Q9Y5X1	-0.154043	20.464	-1.43162	0.169903	0.934404	-4.77037	Q9Y5X1	SNX9 SH3PX1 SH3PXD3A	Sorting nexin-9 (SH3 and PX domain-containing protein 1) (Protein SDP1) (SH3 and PX domain-containing protein 3A)	ENST00000392185.8;ENST00000679814.1;	SNX9	THPS4hr_vs_Control4hr
P54727	-0.109965	22.7314	-1.43069	0.170164	0.934404	-4.77146	P54727	RAD23B	UV excision repair protein RAD23 homolog B (HR23B) (hHR23B) (XP-C repair-complementing complex 58 kDa protein) (p58)	ENST00000358015.8 [P54727-1];ENST00000416373.6 [P54727-2];	RAD23B	THPS4hr_vs_Control4hr
P63173	-0.10704	23.7739	-1.42907	0.170625	0.934404	-4.77338	P63173	RPL38	Large ribosomal subunit protein eL38 (60S ribosomal protein L38)	ENST00000311111.11;ENST00000439590.6;ENST00000533498.1;	RPL38	THPS4hr_vs_Control4hr
P10809	0.244296	28.3231	1.42586	0.171535	0.934404	-4.77716	P10809	HSPD1 HSP60	60 kDa heat shock protein, mitochondrial (EC 5.6.1.7) (60 kDa chaperonin) (Chaperonin 60) (CPN60) (Heat shock protein 60) (HSP-60) (Hsp60) (Heat shock protein family D member 1) (HuCHA60) (Mitochondrial matrix protein P1) (P60 lymphocyte protein)	ENST00000345042.6 [P10809-1];ENST00000388968.8 [P10809-1];ENST00000418022.2 [P10809-1];ENST00000426480.2 [P10809-1];ENST00000428204.6 [P10809-1];ENST00000439605.2 [P10809-1];ENST00000452200.6 [P10809-1];ENST00000677913.1 [P10809-1];ENST00000678761.1 [P10809-1];	HSPD1	THPS4hr_vs_Control4hr
Q96I24	0.101434	22.9471	1.42329	0.172267	0.934404	-4.78018	Q96I24	FUBP3 FBP3	Far upstream element-binding protein 3 (FUSE-binding protein 3)	ENST00000319725.10 [Q96I24-1];	FUBP3	THPS4hr_vs_Control4hr
Q6IBS0	-0.135245	19.5178	-1.42278	0.172414	0.934404	-4.78078	Q6IBS0	TWF2 PTK9L MSTP011	Twinfilin-2 (A6-related protein) (hA6RP) (Protein tyrosine kinase 9-like) (Twinfilin-1-like protein)	ENST00000305533.10;	TWF2	THPS4hr_vs_Control4hr
Q14789	0.15613	21.0598	1.42193	0.172656	0.934404	-4.78178	Q14789	GOLGB1	Golgin subfamily B member 1 (372 kDa Golgi complex-associated protein) (GCP372) (Giantin) (Macrogolgin)	ENST00000340645.10 [Q14789-1];ENST00000393667.8 [Q14789-2];	GOLGB1	THPS4hr_vs_Control4hr
O00203	-0.0966575	20.8129	-1.41786	0.173825	0.934404	-4.78656	O00203	AP3B1 ADTB3A	AP-3 complex subunit beta-1 (Adaptor protein complex AP-3 subunit beta-1) (Adaptor-related protein complex 3 subunit beta-1) (Beta-3A-adaptin) (Clathrin assembly protein complex 3 beta-1 large chain)	ENST00000255194.11 [O00203-1];ENST00000519295.7 [O00203-3];	AP3B1	THPS4hr_vs_Control4hr
Q9P270	0.093832	19.4164	1.4155	0.174505	0.934404	-4.78932	Q9P270	SLAIN2 KIAA1458	SLAIN motif-containing protein 2	ENST00000264313.11;	SLAIN2	THPS4hr_vs_Control4hr
P20339	-0.138636	19.7076	-1.41477	0.174715	0.934404	-4.79017	P20339	RAB5A RAB5	Ras-related protein Rab-5A (EC 3.6.5.2)	ENST00000273047.9 [P20339-1];ENST00000422242.1 [P20339-2];	RAB5A	THPS4hr_vs_Control4hr
P10155	-0.117915	20.277	-1.41405	0.174923	0.934404	-4.79101	P10155	RO60 SSA2 TROVE2	RNA-binding protein RO60 (60 kDa SS-A/Ro ribonucleoprotein) (60 kDa Ro protein) (60 kDa ribonucleoprotein Ro) (RoRNP) (Ro 60 kDa autoantigen) (Ro60 autoantigen) (Sjoegren syndrome antigen A2) (Sjoegren syndrome type A antigen) (SS-A) (TROVE domain family member 2)	ENST00000367441.1 [P10155-1];ENST00000367443.5 [P10155-3];ENST00000367444.7 [P10155-5];ENST00000367445.7 [P10155-4];ENST00000367446.7 [P10155-1];ENST00000400968.7 [P10155-1];	RO60	THPS4hr_vs_Control4hr
P62306	0.28354	21.8457	1.41028	0.176016	0.934404	-4.79542	P62306	SNRPF PBSCF	Small nuclear ribonucleoprotein F (snRNP-F) (Sm protein F) (Sm-F) (SmF)	ENST00000266735.10;	SNRPF	THPS4hr_vs_Control4hr
P52272	0.18017	26.0487	1.40763	0.176787	0.934404	-4.79851	P52272	HNRNPM HNRPM NAGR1	Heterogeneous nuclear ribonucleoprotein M (hnRNP M)	ENST00000325495.9 [P52272-1];ENST00000348943.7 [P52272-2];	HNRNPM	THPS4hr_vs_Control4hr
Q9P003	-0.11323	19.8832	-1.40292	0.178166	0.934404	-4.80399	Q9P003	CNIH4 HSPC163	Protein cornichon homolog 4 (CNIH-4) (Cornichon family AMPA receptor auxiliary protein 4)	ENST00000366857.9 [Q9P003-2];ENST00000465271.6 [Q9P003-1];	CNIH4	THPS4hr_vs_Control4hr
Q08209	-0.0830418	19.548	-1.40282	0.178194	0.934404	-4.8041	Q08209	PPP3CA CALNA CNA	Protein phosphatase 3 catalytic subunit alpha (EC 3.1.3.16) (CAM-PRP catalytic subunit) (Calcineurin A alpha) (Calmodulin-dependent calcineurin A subunit alpha isoform) (CNA alpha) (Serine/threonine-protein phosphatase 2B catalytic subunit alpha isoform)	ENST00000323055.10 [Q08209-3];ENST00000394853.8 [Q08209-2];ENST00000394854.8 [Q08209-1];ENST00000512215.5 [Q08209-4];	PPP3CA	THPS4hr_vs_Control4hr
Q96CM8	0.104741	20.059	1.40009	0.178997	0.934404	-4.80727	Q96CM8	ACSF2 UNQ493/PRO1009	Medium-chain acyl-CoA ligase ACSF2, mitochondrial (EC 6.2.1.2)	ENST00000300441.9 [Q96CM8-1];ENST00000427954.6 [Q96CM8-2];ENST00000502667.5 [Q96CM8-3];	ACSF2	THPS4hr_vs_Control4hr
Q9H6E4	-0.114965	20.2718	-1.39894	0.179335	0.934404	-4.8086	Q9H6E4	CCDC134	Coiled-coil domain-containing protein 134	ENST00000255784.6;	CCDC134	THPS4hr_vs_Control4hr
Q9UJW0	-0.105578	20.3111	-1.39488	0.180538	0.934404	-4.81331	Q9UJW0	DCTN4	Dynactin subunit 4 (Dyn4) (Dynactin subunit p62)	ENST00000424236.5 [Q9UJW0-2];ENST00000446090.7 [Q9UJW0-3];ENST00000447998.7 [Q9UJW0-1];	DCTN4	THPS4hr_vs_Control4hr
Q8IUW5	-0.106995	19.4272	-1.39266	0.181196	0.934404	-4.81588	Q8IUW5	RELL1 PSEC0162	RELT-like protein 1	ENST00000314117.8;ENST00000454158.7;	RELL1	THPS4hr_vs_Control4hr
P62263	-0.131771	26.2918	-1.39051	0.181837	0.934404	-4.81836	P62263	RPS14 PRO2640	Small ribosomal subunit protein uS11 (40S ribosomal protein S14)	ENST00000312037.6;ENST00000401695.8;ENST00000407193.7;ENST00000521466.5;	RPS14	THPS4hr_vs_Control4hr
P40939	0.172649	24.4414	1.39038	0.181876	0.934404	-4.81851	P40939	HADHA HADH	Trifunctional enzyme subunit alpha, mitochondrial (78 kDa gastrin-binding protein) (Monolysocardiolipin acyltransferase) (EC 2.3.1.-) (TP-alpha) [Includes: Long-chain enoyl-CoA hydratase (EC 4.2.1.17); Long chain 3-hydroxyacyl-CoA dehydrogenase (EC 1.1.1.211)]	ENST00000380649.8 [P40939-1];ENST00000646483.1 [P40939-2];	HADHA	THPS4hr_vs_Control4hr
Q14847	-0.15327	22.1204	-1.39011	0.181956	0.934404	-4.81882	Q14847	LASP1 MLN50	LIM and SH3 domain protein 1 (LASP-1) (Metastatic lymph node gene 50 protein) (MLN 50)	ENST00000318008.11 [Q14847-1];ENST00000433206.6 [Q14847-3];	LASP1	THPS4hr_vs_Control4hr
Q96PK6	0.195564	21.0235	1.38431	0.183694	0.934404	-4.8255	Q96PK6	RBM14 SIP	RNA-binding protein 14 (Paraspeckle protein 2) (PSP2) (RNA-binding motif protein 14) (RRM-containing coactivator activator/modulator) (Synaptotagmin-interacting protein) (SYT-interacting protein)	ENST00000310137.5 [Q96PK6-1];ENST00000393979.3 [Q96PK6-2];ENST00000409738.4 [Q96PK6-4];	RBM14	THPS4hr_vs_Control4hr
Q16576	0.161953	20.0508	1.38383	0.183839	0.934404	-4.82606	Q16576	RBBP7 RBAP46	Histone-binding protein RBBP7 (Histone acetyltransferase type B subunit 2) (Nucleosome-remodeling factor subunit RBAP46) (Retinoblastoma-binding protein 7) (RBBP-7) (Retinoblastoma-binding protein p46)	ENST00000380084.8 [Q16576-2];ENST00000380087.7 [Q16576-1];	RBBP7	THPS4hr_vs_Control4hr
P13861	-0.10659	21.5946	-1.38262	0.184203	0.934404	-4.82745	P13861	PRKAR2A PKR2 PRKAR2	cAMP-dependent protein kinase type II-alpha regulatory subunit	ENST00000265563.13 [P13861-1];ENST00000296446.12 [P13861-2];ENST00000454963.5 [P13861-1];ENST00000706574.1 [P13861-1];	PRKAR2A	THPS4hr_vs_Control4hr
P40227	-0.103982	24.4542	-1.38258	0.184215	0.934404	-4.82749	P40227	CCT6A CCT6 CCTZ	T-complex protein 1 subunit zeta (TCP-1-zeta) (Acute morphine dependence-related protein 2) (CCT-zeta-1) (Chaperonin containing T-complex polypeptide 1 subunit 6A) (HTR3) (Tcp20)	ENST00000275603.9 [P40227-1];ENST00000335503.3 [P40227-2];	CCT6A	THPS4hr_vs_Control4hr
P42167	0.157307	22.0444	1.38242	0.184265	0.934404	-4.82768	P42167	TMPO LAP2	Lamina-associated polypeptide 2, isoforms beta/gamma (Thymopoietin, isoforms beta/gamma) (TP beta/gamma) (Thymopoietin-related peptide isoforms beta/gamma) (TPRP isoforms beta/gamma) [Cleaved into: Thymopoietin (TP) (Splenin); Thymopentin (TP5)]	ENST00000261210.9 [P42167-3];ENST00000393053.6 [P42167-2];ENST00000556029.6 [P42167-1];	TMPO	THPS4hr_vs_Control4hr
Q15029	0.113623	22.5995	1.38084	0.184742	0.934404	-4.8295	Q15029	EFTUD2 KIAA0031 SNRP116	116 kDa U5 small nuclear ribonucleoprotein component (Elongation factor Tu GTP-binding domain-containing protein 2) (SNU114 homolog) (hSNU114) (U5 snRNP-specific protein, 116 kDa) (U5-116 kDa)	ENST00000402521.7 [Q15029-2];ENST00000426333.7 [Q15029-1];ENST00000591382.5 [Q15029-1];ENST00000592576.5 [Q15029-3];	EFTUD2	THPS4hr_vs_Control4hr
P61313	-0.111493	26.8752	-1.38005	0.184979	0.934404	-4.8304	P61313	RPL15 EC45 TCBAP0781	Large ribosomal subunit protein eL15 (60S ribosomal protein L15)	ENST00000307839.10 [P61313-1];ENST00000354811.5 [P61313-1];ENST00000413699.7 [P61313-1];ENST00000415719.5 [P61313-1];ENST00000456530.7 [P61313-2];ENST00000611050.4 [P61313-1];ENST00000644185.1 [P61313-1];	RPL15	THPS4hr_vs_Control4hr
P63208	-0.18235	21.2786	-1.37952	0.185141	0.934404	-4.83101	P63208	SKP1 EMC19 OCP2 SKP1A TCEB1L	S-phase kinase-associated protein 1 (Cyclin-A/CDK2-associated protein p19) (p19A) (Organ of Corti protein 2) (OCP-2) (Organ of Corti protein II) (OCP-II) (RNA polymerase II elongation factor-like protein) (SIII) (Transcription elongation factor B polypeptide 1-like) (p19skp1)	ENST00000353411.11 [P63208-1];ENST00000517625.5 [P63208-1];ENST00000522552.5 [P63208-2];ENST00000522855.5 [P63208-1];	SKP1	THPS4hr_vs_Control4hr
P34897	0.221114	24.748	1.37869	0.185391	0.934404	-4.83196	P34897	SHMT2	Serine hydroxymethyltransferase, mitochondrial (SHMT) (EC 2.1.2.1) (Glycine hydroxymethyltransferase) (Serine methylase)	ENST00000328923.8 [P34897-1];ENST00000414700.7 [P34897-3];ENST00000449049.7 [P34897-3];ENST00000553474.5 [P34897-3];ENST00000557487.5 [P34897-2];	SHMT2	THPS4hr_vs_Control4hr
Q99417	0.0887936	19.874	1.37132	0.187635	0.934404	-4.84039	Q99417	MYCBP AMY1	c-Myc-binding protein (Associate of Myc 1) (AMY-1)	ENST00000397572.5;	MYCBP	THPS4hr_vs_Control4hr
Q8WW59	0.135357	19.4128	1.3704	0.187916	0.934404	-4.84144	Q8WW59	SPRYD4	SPRY domain-containing protein 4	ENST00000338146.7;	SPRYD4	THPS4hr_vs_Control4hr
Q9UMX5	0.0819031	20.9611	1.36833	0.188553	0.934404	-4.84381	Q9UMX5	NENF CIR2 SPUF	Neudesin (Cell immortalization-related protein 2) (Neuron-derived neurotrophic factor) (Protein GIG47) (Secreted protein of unknown function) (SPUF protein)	ENST00000366988.5;	NENF	THPS4hr_vs_Control4hr
Q86XP3	0.145793	20.9901	1.36596	0.189283	0.934404	-4.84651	Q86XP3	DDX42	ATP-dependent RNA helicase DDX42 (EC 3.6.4.13) (DEAD box protein 42) (RNA helicase-like protein) (RHELP) (RNA helicase-related protein) (RNAHP) (SF3b DEAD box protein) (Splicing factor 3B-associated 125 kDa protein) (SF3b125)	ENST00000359353.9 [Q86XP3-2];ENST00000389924.7 [Q86XP3-1];ENST00000578681.5 [Q86XP3-1];ENST00000583590.5 [Q86XP3-1];	DDX42	THPS4hr_vs_Control4hr
Q96M27	0.113302	21.2156	1.365	0.189577	0.934404	-4.84759	Q96M27	PRRC1	Protein PRRC1 (Proline-rich and coiled-coil-containing protein 1)	ENST00000296666.13 [Q96M27-1];ENST00000442138.6 [Q96M27-5];ENST00000512635.2 [Q96M27-3];ENST00000715263.1 [Q96M27-1];	PRRC1	THPS4hr_vs_Control4hr
P30419	-0.110837	23.4688	-1.36489	0.189612	0.934404	-4.84772	P30419	NMT1 NMT	Glycylpeptide N-tetradecanoyltransferase 1 (EC 2.3.1.97) (Myristoyl-CoA:protein N-myristoyltransferase 1) (HsNMT1) (NMT 1) (Type I N-myristoyltransferase) (Peptide N-myristoyltransferase 1) (Protein-lysine myristoyltransferase NMT1) (EC 2.3.1.-)	ENST00000258960.7 [P30419-1];ENST00000592654.3 [P30419-2];ENST00000592782.5 [P30419-1];ENST00000676828.1 [P30419-1];ENST00000678938.1 [P30419-2];	NMT1	THPS4hr_vs_Control4hr
Q14696	0.12563	22.9362	1.36456	0.189715	0.934404	-4.8481	Q14696	MESD KIAA0081 MESDC2 MESDM UNQ1911/PRO4369	LRP chaperone MESD (LDLR chaperone MESD) (Mesoderm development LRP chaperone MESD) (Mesoderm development candidate 2) (Mesoderm development protein) (Renal carcinoma antigen NY-REN-61)	ENST00000261758.6 [Q14696-1];ENST00000422879.3 [Q14696-2];ENST00000561312.5 [Q14696-1];ENST00000619987.4 [Q14696-1];	MESD	THPS4hr_vs_Control4hr
Q6IAA8	0.216061	20.2631	1.36412	0.18985	0.934404	-4.8486	Q6IAA8	LAMTOR1 C11orf59 PDRO PP7157	Ragulator complex protein LAMTOR1 (Late endosomal/lysosomal adaptor and MAPK and MTOR activator 1) (Lipid raft adaptor protein p18) (Protein associated with DRMs and endosomes) (p27Kip1-releasing factor from RhoA) (p27RF-Rho)	ENST00000278671.10;	LAMTOR1	THPS4hr_vs_Control4hr
P61421	-0.0947467	21.4659	-1.36357	0.190019	0.934404	-4.84922	P61421	ATP6V0D1 ATP6D VPATPD	V-type proton ATPase subunit d 1 (V-ATPase subunit d 1) (32 kDa accessory protein) (V-ATPase 40 kDa accessory protein) (V-ATPase AC39 subunit) (p39) (Vacuolar proton pump subunit d 1)	ENST00000290949.8;	ATP6V0D1	THPS4hr_vs_Control4hr
Q8IWX8	0.122497	20.7293	1.36172	0.190592	0.934404	-4.85132	Q8IWX8	CHERP DAN26 SCAF6	Calcium homeostasis endoplasmic reticulum protein (ERPROT 213-21) (SR-related CTD-associated factor 6)	ENST00000546361.7;	CHERP	THPS4hr_vs_Control4hr
P48643	-0.10551	24.9031	-1.36058	0.190945	0.934404	-4.85262	P48643	CCT5 CCTE KIAA0098	T-complex protein 1 subunit epsilon (TCP-1-epsilon) (CCT-epsilon) (Chaperonin containing T-complex polypeptide 1 subunit 5)	ENST00000280326.9 [P48643-1];ENST00000506600.1 [P48643-2];	CCT5	THPS4hr_vs_Control4hr
P42025	-0.117545	19.1634	-1.36058	0.190945	0.934404	-4.85262	P42025	ACTR1B CTRN2	Beta-centractin (Actin-related protein 1B) (ARP1B)	ENST00000289228.7;ENST00000708081.1;	ACTR1B	THPS4hr_vs_Control4hr
O75964	0.134658	20.8942	1.35834	0.191642	0.934404	-4.85516	O75964	ATP5MG ATP5L	ATP synthase subunit g, mitochondrial (ATPase subunit g) (ATP synthase membrane subunit g)	ENST00000300688.8;	ATP5MG	THPS4hr_vs_Control4hr
P25705	0.212465	27.2063	1.35813	0.191705	0.934404	-4.85539	P25705	ATP5F1A ATP5A ATP5A1 ATP5AL2 ATPM	ATP synthase subunit alpha, mitochondrial (ATP synthase F1 subunit alpha)	ENST00000282050.6 [P25705-1];ENST00000398752.11 [P25705-1];ENST00000590665.5 [P25705-3];ENST00000593152.6 [P25705-2];	ATP5F1A	THPS4hr_vs_Control4hr
P52907	-0.0926022	23.8178	-1.35781	0.191805	0.934404	-4.85576	P52907	CAPZA1	F-actin-capping protein subunit alpha-1 (CapZ alpha-1)	ENST00000263168.4;	CAPZA1	THPS4hr_vs_Control4hr
P31949	-0.109054	23.7909	-1.35521	0.192618	0.934404	-4.85871	P31949	S100A11 MLN70 S100C	Protein S100-A11 (Calgizzarin) (Metastatic lymph node gene 70 protein) (MLN 70) (Protein S100-C) (S100 calcium-binding protein A11) [Cleaved into: Protein S100-A11, N-terminally processed]	ENST00000271638.3;	S100A11	THPS4hr_vs_Control4hr
P84090	0.205436	23.9995	1.35458	0.192813	0.934404	-4.85941	P84090	ERH	Enhancer of rudimentary homolog	ENST00000557016.6;	ERH	THPS4hr_vs_Control4hr
P49368	-0.113385	24.8183	-1.35431	0.192899	0.934404	-4.85972	P49368	CCT3 CCTG TRIC5	T-complex protein 1 subunit gamma (TCP-1-gamma) (CCT-gamma) (Chaperonin containing T-complex polypeptide 1 subunit 3) (hTRiC5)	ENST00000295688.8 [P49368-1];ENST00000368259.6 [P49368-2];	CCT3	THPS4hr_vs_Control4hr
P52888	-0.090015	19.4487	-1.35278	0.193379	0.934404	-4.86145	P52888	THOP1	Thimet oligopeptidase (EC 3.4.24.15) (Endopeptidase 24.15) (MP78)	ENST00000307741.11 [P52888-1];ENST00000395212.8 [P52888-2];	THOP1	THPS4hr_vs_Control4hr
P38646	0.230023	26.7616	1.35237	0.193506	0.934404	-4.86191	P38646	HSPA9 GRP75 HSPA9B mt-HSP70	Stress-70 protein, mitochondrial (75 kDa glucose-regulated protein) (GRP-75) (Heat shock 70 kDa protein 9) (Heat shock protein family A member 9) (Mortalin) (MOT) (Peptide-binding protein 74) (PBP74)	ENST00000297185.9;	HSPA9	THPS4hr_vs_Control4hr
P13995	0.157227	19.7206	1.35183	0.193677	0.934404	-4.86253	P13995	MTHFD2 NMDMC	Bifunctional methylenetetrahydrofolate dehydrogenase/cyclohydrolase, mitochondrial [Includes: NAD-dependent methylenetetrahydrofolate dehydrogenase (EC 1.5.1.15); Methenyltetrahydrofolate cyclohydrolase (EC 3.5.4.9)]	ENST00000394053.7 [P13995-1];ENST00000677170.1 [P13995-2];ENST00000678623.1 [P13995-2];ENST00000678684.1 [P13995-2];ENST00000678731.1 [P13995-2];ENST00000679055.1 [P13995-2];	MTHFD2	THPS4hr_vs_Control4hr
P35606	-0.0979324	23.2506	-1.35117	0.193885	0.934404	-4.86327	P35606	COPB2	Coatomer subunit beta' (Beta'-coat protein) (Beta'-COP) (p102)	ENST00000333188.10 [P35606-1];ENST00000507777.6 [P35606-2];ENST00000512242.6 [P35606-2];ENST00000514508.2 [P35606-2];	COPB2	THPS4hr_vs_Control4hr
Q99627	-0.0922745	19.9956	-1.34627	0.195428	0.934404	-4.86879	Q99627	COPS8 CSN8	COP9 signalosome complex subunit 8 (SGN8) (Signalosome subunit 8) (COP9 homolog) (hCOP9) (JAB1-containing signalosome subunit 8)	ENST00000354371.7 [Q99627-1];ENST00000392008.6 [Q99627-2];	COPS8	THPS4hr_vs_Control4hr
O75694	0.0904131	20.9151	1.3439	0.196177	0.934404	-4.87146	O75694	NUP155 KIAA0791	Nuclear pore complex protein Nup155 (155 kDa nucleoporin) (Nucleoporin Nup155)	ENST00000231498.8 [O75694-1];ENST00000381843.6 [O75694-2];	NUP155	THPS4hr_vs_Control4hr
O75381	-0.0983893	21.1651	-1.34251	0.196617	0.934404	-4.87301	O75381	PEX14	Peroxisomal membrane protein PEX14 (PTS1 receptor-docking protein) (Peroxin-14) (Peroxisomal membrane anchor protein PEX14)	ENST00000356607.9 [O75381-1];	PEX14	THPS4hr_vs_Control4hr
Q13057	-0.174655	19.294	-1.34225	0.196702	0.934404	-4.87331	Q13057	COASY PSEC0106	Bifunctional coenzyme A synthase (CoA synthase) (NBP) (POV-2) [Includes: Phosphopantetheine adenylyltransferase (EC 2.7.7.3) (Dephospho-CoA pyrophosphorylase) (Pantetheine-phosphate adenylyltransferase) (PPAT); Dephospho-CoA kinase (DPCK) (EC 2.7.1.24) (Dephosphocoenzyme A kinase) (DPCOAK)]	ENST00000393818.3 [Q13057-1];ENST00000421097.6 [Q13057-1];ENST00000590958.5 [Q13057-2];	COASY	THPS4hr_vs_Control4hr
Q15654	-0.0911014	19.5755	-1.34076	0.197176	0.934404	-4.87499	Q15654	TRIP6 OIP1	Thyroid receptor-interacting protein 6 (TR-interacting protein 6) (TRIP-6) (Opa-interacting protein 1) (OIP-1) (Zyxin-related protein 1) (ZRP-1)	ENST00000200457.9 [Q15654-1];ENST00000417475.5 [Q15654-2];ENST00000437505.5 [Q15654-3];ENST00000619988.4 [Q15654-3];	TRIP6	THPS4hr_vs_Control4hr
P60981	-0.090213	22.2607	-1.34063	0.197217	0.934404	-4.87513	P60981	DSTN ACTDP DSN	Destrin (Actin-depolymerizing factor) (ADF)	ENST00000246069.12 [P60981-1];ENST00000474024.5 [P60981-2];	DSTN	THPS4hr_vs_Control4hr
O00410	-0.105989	23.3529	-1.33896	0.197749	0.934404	-4.877	O00410	IPO5 KPNB3 RANBP5	Importin-5 (Imp5) (Importin subunit beta-3) (Karyopherin beta-3) (Ran-binding protein 5) (RanBP5)	ENST00000261574.10 [O00410-3];ENST00000357602.7 [O00410-1];ENST00000490680.5 [O00410-1];ENST00000651721.2 [O00410-1];	IPO5	THPS4hr_vs_Control4hr
Q10713	0.13804	20.7466	1.33611	0.198661	0.934404	-4.88019	Q10713	PMPCA INPP5E KIAA0123 MPPA	Mitochondrial-processing peptidase subunit alpha (Alpha-MPP) (Inactive zinc metalloprotease alpha) (P-55)	ENST00000371717.8 [Q10713-1];ENST00000706227.1 [Q10713-1];ENST00000706228.1 [Q10713-1];ENST00000706375.1 [Q10713-1];	PMPCA	THPS4hr_vs_Control4hr
P53582	-0.10968	20.9659	-1.33501	0.199014	0.934404	-4.88143	P53582	METAP1 KIAA0094	Methionine aminopeptidase 1 (MAP 1) (MetAP 1) (EC 3.4.11.18) (Peptidase M 1)	ENST00000296411.11;	METAP1	THPS4hr_vs_Control4hr
O14737	-0.0958594	19.1519	-1.33477	0.19909	0.934404	-4.88169	O14737	PDCD5 TFAR19	Programmed cell death protein 5 (TF-1 cell apoptosis-related protein 19) (Protein TFAR19)	ENST00000419343.7 [O14737-2];ENST00000590247.7 [O14737-1];	PDCD5	THPS4hr_vs_Control4hr
Q8TBX8	-0.105897	20.4741	-1.33393	0.199359	0.934404	-4.88263	Q8TBX8	PIP4K2C PIP5K2C	Phosphatidylinositol 5-phosphate 4-kinase type-2 gamma (EC 2.7.1.149) (Phosphatidylinositol 5-phosphate 4-kinase type II gamma) (PI(5)P 4-kinase type II gamma) (PIP4KII-gamma)	ENST00000354947.10 [Q8TBX8-1];ENST00000422156.7 [Q8TBX8-2];ENST00000540759.6 [Q8TBX8-1];ENST00000550465.5 [Q8TBX8-3];	PIP4K2C	THPS4hr_vs_Control4hr
Q99622	-0.076911	19.292	-1.33347	0.199506	0.934404	-4.88314	Q99622	C12orf57 C10	Protein C10	ENST00000229281.6;ENST00000545581.5;	C12orf57	THPS4hr_vs_Control4hr
O43809	0.154029	20.9397	1.33281	0.199717	0.934404	-4.88387	O43809	NUDT21 CFIM25 CPSF25 CPSF5	Cleavage and polyadenylation specificity factor subunit 5 (Cleavage and polyadenylation specificity factor 25 kDa subunit) (CPSF 25 kDa subunit) (Cleavage factor Im complex 25 kDa subunit) (CFIm25) (Nucleoside diphosphate-linked moiety X motif 21) (Nudix motif 21) (Nudix hydrolase 21) (Pre-mRNA cleavage factor Im 68 kDa subunit)	ENST00000300291.10;	NUDT21	THPS4hr_vs_Control4hr
P16402	0.363393	23.2029	1.33281	0.199718	0.934404	-4.88387	P16402	H1-3 H1F3 HIST1H1D	Histone H1.3 (Histone H1c) (Histone H1s-2)	ENST00000244534.7;	H1-3	THPS4hr_vs_Control4hr
P83111	0.164245	19.2484	1.33094	0.20032	0.934404	-4.88596	P83111	LACTB MRPL56 UNQ843/PRO1781	Serine beta-lactamase-like protein LACTB, mitochondrial (EC 3.4.-.-)	ENST00000261893.9 [P83111-1];ENST00000413507.3 [P83111-2];	LACTB	THPS4hr_vs_Control4hr
Q8N3C0	-0.0869297	19.1817	-1.32898	0.200953	0.934404	-4.88815	Q8N3C0	ASCC3 HELIC1 RQT2	Activating signal cointegrator 1 complex subunit 3 (EC 3.6.4.12) (ASC-1 complex subunit p200) (ASC1p200) (Helicase, ATP binding 1) (Trip4 complex subunit p200)	ENST00000369143.2 [Q8N3C0-3];ENST00000369162.7 [Q8N3C0-1];ENST00000522650.5 [Q8N3C0-4];	ASCC3	THPS4hr_vs_Control4hr
Q14444	-0.113834	24.7444	-1.3284	0.201142	0.934404	-4.8888	Q14444	CAPRIN1 GPIAP1 GPIP137 M11S1 RNG105	Caprin-1 (Cell cycle-associated protein 1) (Cytoplasmic activation- and proliferation-associated protein 1) (GPI-anchored membrane protein 1) (GPI-anchored protein p137) (GPI-p137) (p137GPI) (Membrane component chromosome 11 surface marker 1) (RNA granule protein 105)	ENST00000341394.9 [Q14444-1];ENST00000389645.7 [Q14444-2];ENST00000530820.5 [Q14444-2];ENST00000532820.5 [Q14444-1];	CAPRIN1	THPS4hr_vs_Control4hr
P30086	-0.119824	22.6088	-1.32697	0.201605	0.934404	-4.89039	P30086	PEBP1 PBP PEBP	Phosphatidylethanolamine-binding protein 1 (PEBP-1) (HCNPpp) (Neuropolypeptide h3) (Prostatic-binding protein) (Raf kinase inhibitor protein) (RKIP) [Cleaved into: Hippocampal cholinergic neurostimulating peptide (HCNP)]	ENST00000261313.3;	PEBP1	THPS4hr_vs_Control4hr
Q9NQ29	0.117629	19.6196	1.32575	0.202001	0.934404	-4.89175	Q9NQ29	LUC7L LUC7L1	Putative RNA-binding protein Luc7-like 1 (Putative SR protein LUC7B1) (SR+89)	ENST00000293872.13 [Q9NQ29-1];ENST00000337351.8 [Q9NQ29-2];ENST00000397783.5 [Q9NQ29-2];	LUC7L	THPS4hr_vs_Control4hr
P49207	-0.0975981	27.0971	-1.32481	0.202305	0.934404	-4.89279	P49207	RPL34	Large ribosomal subunit protein eL34 (60S ribosomal protein L34)	ENST00000394665.5;ENST00000394667.8;ENST00000394668.3;ENST00000502534.5;ENST00000506397.5;	RPL34	THPS4hr_vs_Control4hr
P30048	0.214939	24.3849	1.32409	0.202538	0.934404	-4.89359	P30048	PRDX3 AOP1	Thioredoxin-dependent peroxide reductase, mitochondrial (EC 1.11.1.24) (Antioxidant protein 1) (AOP-1) (HBC189) (Peroxiredoxin III) (Prx-III) (Peroxiredoxin-3) (Protein MER5 homolog) (Thioredoxin-dependent peroxiredoxin 3)	ENST00000298510.4 [P30048-1];	PRDX3	THPS4hr_vs_Control4hr
O95881	0.122832	21.9076	1.32396	0.202583	0.934404	-4.89374	O95881	TXNDC12 TLP19 UNQ713/PRO1376	Thioredoxin domain-containing protein 12 (EC 1.8.4.2) (Endoplasmic reticulum resident protein 18) (ER protein 18) (ERp18) (Endoplasmic reticulum resident protein 19) (ER protein 19) (ERp19) (Thioredoxin-like protein p19) (hTLP19)	ENST00000371626.9;ENST00000715260.1;	TXNDC12	THPS4hr_vs_Control4hr
Q04760	-0.10213	21.6102	-1.32199	0.203223	0.934404	-4.89592	Q04760	GLO1	Lactoylglutathione lyase (EC 4.4.1.5) (Aldoketomutase) (Glyoxalase I) (Glx I) (Ketone-aldehyde mutase) (Methylglyoxalase) (S-D-lactoylglutathione methylglyoxal lyase)	ENST00000373365.5 [Q04760-1];	GLO1	THPS4hr_vs_Control4hr
Q9Y676	0.13272	19.2278	1.32149	0.203386	0.934404	-4.89648	Q9Y676	MRPS18B C6orf14 HSPC183 PTD017	Small ribosomal subunit protein mS40 (28S ribosomal protein S18-2, mitochondrial) (MRP-S18-2) (28S ribosomal protein S18b, mitochondrial) (MRP-S18-b) (Mrps18-b) (S18mt-b) (Small ribosomal subunit protein bS18b)	ENST00000259873.5;ENST00000327800.10;ENST00000412451.6;ENST00000426945.6;ENST00000430402.6;ENST00000451032.6;ENST00000454427.6;	MRPS18B	THPS4hr_vs_Control4hr
Q8WUM4	-0.136307	22.2873	-1.31987	0.203916	0.934404	-4.89827	Q8WUM4	PDCD6IP AIP1 ALIX KIAA1375	Programmed cell death 6-interacting protein (PDCD6-interacting protein) (ALG-2-interacting protein 1) (ALG-2-interacting protein X) (Hp95)	ENST00000307296.8 [Q8WUM4-1];ENST00000457054.6 [Q8WUM4-2];	PDCD6IP	THPS4hr_vs_Control4hr
Q5VTR2	-0.0882587	19.9779	-1.31785	0.204576	0.934404	-4.90051	Q5VTR2	RNF20 BRE1A	E3 ubiquitin-protein ligase BRE1A (BRE1-A) (hBRE1) (EC 2.3.2.27) (RING finger protein 20) (RING-type E3 ubiquitin transferase BRE1A)	ENST00000389120.8;	RNF20	THPS4hr_vs_Control4hr
Q99808	-0.106689	19.465	-1.31617	0.205127	0.934404	-4.90236	Q99808	SLC29A1 ENT1	Equilibrative nucleoside transporter 1 (hENT1) (Equilibrative nitrobenzylmercaptopurine riboside-sensitive nucleoside transporter) (Equilibrative NBMPR-sensitive nucleoside transporter) (es nucleoside transporter) (Nucleoside transporter, es-type) (Solute carrier family 29 member 1)	ENST00000371708.1 [Q99808-1];ENST00000371713.6 [Q99808-1];ENST00000371724.6 [Q99808-1];ENST00000371755.9 [Q99808-1];ENST00000393844.7 [Q99808-1];ENST00000651428.1 [Q99808-1];ENST00000652453.1 [Q99808-1];ENST00000652680.1 [Q99808-1];	SLC29A1	THPS4hr_vs_Control4hr
O75400	0.16758	21.2878	1.31539	0.205383	0.934404	-4.90322	O75400	PRPF40A FBP11 FLAF1 FNBP3 HIP10 HYPA HSPC225	Pre-mRNA-processing factor 40 homolog A (Fas ligand-associated factor 1) (Formin-binding protein 11) (Formin-binding protein 3) (Huntingtin yeast partner A) (Huntingtin-interacting protein 10) (HIP-10) (Huntingtin-interacting protein A) (Renal carcinoma antigen NY-REN-6)	ENST00000354363.11 [O75400-5];ENST00000696381.1 [O75400-1];	PRPF40A	THPS4hr_vs_Control4hr
P58743	-0.161593	25.3054	-1.31456	0.205658	0.934404	-4.90415	P58743	SLC26A5 PRES	Prestin (Solute carrier family 26 member 5)	ENST00000306312.8 [P58743-1];ENST00000339444.10 [P58743-2];ENST00000356767.8 [P58743-4];ENST00000393723.2 [P58743-6];ENST00000393730.5 [P58743-5];ENST00000393735.6 [P58743-3];ENST00000432958.6 [P58743-5];	SLC26A5	THPS4hr_vs_Control4hr
O75940	0.124145	19.2843	1.31127	0.206741	0.934404	-4.90777	O75940	SMNDC1 SMNR SPF30	Survival of motor neuron-related-splicing factor 30 (30 kDa splicing factor SMNrp) (SMN-related protein) (Survival motor neuron domain-containing protein 1)	ENST00000369592.1;ENST00000369603.10;	SMNDC1	THPS4hr_vs_Control4hr
O14908	-0.114393	19.1467	-1.30887	0.207537	0.934404	-4.91042	O14908	GIPC1 C19orf3 GIPC RGS19IP1	PDZ domain-containing protein GIPC1 (GAIP C-terminus-interacting protein) (RGS-GAIP-interacting protein) (RGS19-interacting protein 1) (Synectin) (Tax interaction protein 2) (TIP-2)	ENST00000345425.6 [O14908-1];ENST00000393028.5 [O14908-2];ENST00000393033.9 [O14908-1];ENST00000586027.5 [O14908-1];ENST00000591349.5 [O14908-2];	GIPC1	THPS4hr_vs_Control4hr
P04264	-0.221254	22.977	-1.30709	0.208129	0.934404	-4.91238	P04264	KRT1 KRTA	Keratin, type II cytoskeletal 1 (67 kDa cytokeratin) (Cytokeratin-1) (CK-1) (Hair alpha protein) (Keratin-1) (K1) (Type-II keratin Kb1)	ENST00000252244.3;	KRT1	THPS4hr_vs_Control4hr
P23246	0.176611	25.3942	1.30657	0.208301	0.934404	-4.91295	P23246	SFPQ PSF	Splicing factor, proline- and glutamine-rich (100 kDa DNA-pairing protein) (hPOMp100) (DNA-binding p52/p100 complex, 100 kDa subunit) (Polypyrimidine tract-binding protein-associated-splicing factor) (PSF) (PTB-associated-splicing factor)	ENST00000357214.6 [P23246-1];	SFPQ	THPS4hr_vs_Control4hr
Q9H845	0.120953	20.7021	1.30563	0.208614	0.934404	-4.91398	Q9H845	ACAD9	Complex I assembly factor ACAD9, mitochondrial (Acyl-CoA dehydrogenase family member 9) (ACAD-9) (EC 1.3.8.-)	ENST00000308982.12;ENST00000681583.1;	ACAD9	THPS4hr_vs_Control4hr
Q9H9A6	-0.0769403	19.191	-1.3052	0.208758	0.934404	-4.91446	Q9H9A6	LRRC40	Leucine-rich repeat-containing protein 40	ENST00000370952.4;	LRRC40	THPS4hr_vs_Control4hr
P04406	-0.119028	28.9496	-1.30341	0.209353	0.934404	-4.91642	P04406	GAPDH GAPD CDABP0047 OK/SW-cl.12	Glyceraldehyde-3-phosphate dehydrogenase (GAPDH) (EC 1.2.1.12) (Peptidyl-cysteine S-nitrosylase GAPDH) (EC 2.6.99.-)	ENST00000229239.10 [P04406-1];ENST00000396858.5 [P04406-2];ENST00000396859.5 [P04406-1];ENST00000396861.5 [P04406-1];ENST00000619601.1 [P04406-2];	GAPDH	THPS4hr_vs_Control4hr
Q02543	-0.0706247	26.1871	-1.30188	0.209865	0.934404	-4.9181	Q02543	RPL18A	Large ribosomal subunit protein eL20 (60S ribosomal protein L18a)	ENST00000222247.10;	RPL18A	THPS4hr_vs_Control4hr
P06576	0.181135	26.259	1.30044	0.210347	0.934404	-4.91967	P06576	ATP5F1B ATP5B ATPMB ATPSB	ATP synthase subunit beta, mitochondrial (EC 7.1.2.2) (ATP synthase F1 subunit beta)	ENST00000262030.8;	ATP5F1B	THPS4hr_vs_Control4hr
Q13838	0.155597	23.7078	1.2984	0.21103	0.934404	-4.9219	Q13838	DDX39B BAT1 UAP56	Spliceosome RNA helicase DDX39B (EC 3.6.4.13) (56 kDa U2AF65-associated protein) (ATP-dependent RNA helicase p47) (DEAD box protein UAP56) (HLA-B-associated transcript 1 protein)	ENST00000383508.6 [Q13838-1];ENST00000396172.6 [Q13838-1];ENST00000400295.5 [Q13838-1];ENST00000400296.5 [Q13838-1];ENST00000412106.5 [Q13838-1];ENST00000412330.5 [Q13838-1];ENST00000413678.5 [Q13838-1];ENST00000414440.5 [Q13838-1];ENST00000415689.5 [Q13838-1];ENST00000416863.5 [Q13838-1];ENST00000430784.5 [Q13838-1];ENST00000431360.5 [Q13838-1];ENST00000441425.5 [Q13838-1];ENST00000445218.5 [Q13838-1];ENST00000448296.5 [Q13838-1];ENST00000453138.5 [Q13838-1];ENST00000456476.5 [Q13838-1];ENST00000456666.5 [Q13838-1];ENST00000458640.5 [Q13838-1];	DDX39B	THPS4hr_vs_Control4hr
P12109	-0.137543	20.2896	-1.29799	0.211168	0.934404	-4.92235	P12109	COL6A1	Collagen alpha-1(VI) chain	ENST00000361866.8;	COL6A1	THPS4hr_vs_Control4hr
Q8NC44	0.0988427	19.8017	1.29705	0.211485	0.934404	-4.92338	Q8NC44	RETREG2 C2orf17 FAM134A MAG2	Reticulophagy regulator 2	ENST00000430297.7;	RETREG2	THPS4hr_vs_Control4hr
Q13136	0.0856981	19.1787	1.29661	0.211633	0.934404	-4.92386	Q13136	PPFIA1 LIP1	Liprin-alpha-1 (LAR-interacting protein 1) (LIP-1) (Protein tyrosine phosphatase receptor type f polypeptide-interacting protein alpha-1) (PTPRF-interacting protein alpha-1)	ENST00000253925.12 [Q13136-1];ENST00000389547.7 [Q13136-2];ENST00000672559.2 [Q13136-1];ENST00000672873.2 [Q13136-2];	PPFIA1	THPS4hr_vs_Control4hr
P30405	0.198023	21.1688	1.29504	0.212162	0.934404	-4.92557	P30405	PPIF CYP3	Peptidyl-prolyl cis-trans isomerase F, mitochondrial (PPIase F) (EC 5.2.1.8) (Cyclophilin D) (CyP-D) (CypD) (Cyclophilin F) (Mitochondrial cyclophilin) (CyP-M) (Rotamase F)	ENST00000225174.8 [P30405-1];	PPIF	THPS4hr_vs_Control4hr
Q15459	0.155593	23.1748	1.29106	0.21351	0.934404	-4.92992	Q15459	SF3A1 SAP114	Splicing factor 3A subunit 1 (SF3a120) (Spliceosome-associated protein 114) (SAP 114)	ENST00000215793.13 [Q15459-1];	SF3A1	THPS4hr_vs_Control4hr
Q9UNL2	0.0973081	22.1046	1.29057	0.213676	0.934404	-4.93045	Q9UNL2	SSR3 TRAPG	Translocon-associated protein subunit gamma (TRAP-gamma) (Signal sequence receptor subunit gamma) (SSR-gamma)	ENST00000265044.7 [Q9UNL2-1];ENST00000467789.5 [Q9UNL2-2];	SSR3	THPS4hr_vs_Control4hr
P30101	0.0823063	28.1557	1.28915	0.214157	0.934404	-4.93199	P30101	PDIA3 ERP57 ERP60 GRP58	Protein disulfide-isomerase A3 (EC 5.3.4.1) (58 kDa glucose-regulated protein) (58 kDa microsomal protein) (p58) (Disulfide isomerase ER-60) (Endoplasmic reticulum resident protein 57) (ER protein 57) (ERp57) (Endoplasmic reticulum resident protein 60) (ER protein 60) (ERp60)	ENST00000300289.10;	PDIA3	THPS4hr_vs_Control4hr
O75390	0.166611	25.0339	1.28857	0.214354	0.934404	-4.93262	O75390	CS	Citrate synthase, mitochondrial (EC 2.3.3.1) (Citrate (Si)-synthase)	ENST00000351328.8;	CS	THPS4hr_vs_Control4hr
Q32MZ4	-0.123201	20.5767	-1.28498	0.215578	0.934404	-4.93652	Q32MZ4	LRRFIP1 GCF2 TRIP	Leucine-rich repeat flightless-interacting protein 1 (LRR FLII-interacting protein 1) (GC-binding factor 2) (TAR RNA-interacting protein)	ENST00000244815.9 [Q32MZ4-2];ENST00000289175.10 [Q32MZ4-3];ENST00000308482.14 [Q32MZ4-4];ENST00000392000.4 [Q32MZ4-1];	LRRFIP1	THPS4hr_vs_Control4hr
P82979	0.15913	22.0218	1.28482	0.215631	0.934404	-4.93669	P82979	SARNP HCC1 HSPC316	SAP domain-containing ribonucleoprotein (Cytokine-induced protein of 29 kDa) (Nuclear protein Hcc-1) (Proliferation-associated cytokine-inducible protein CIP29)	ENST00000336133.8;ENST00000546604.5;	SARNP	THPS4hr_vs_Control4hr
Q5JRX3	0.167046	22.3576	1.28476	0.215652	0.934404	-4.93676	Q5JRX3	PITRM1 KIAA1104 MP1 PREP	Presequence protease, mitochondrial (hPreP) (EC 3.4.24.-) (Pitrilysin metalloproteinase 1) (Metalloprotease 1) (hMP1)	ENST00000224949.9 [Q5JRX3-1];ENST00000380989.6 [Q5JRX3-2];ENST00000451104.6 [Q5JRX3-3];	PITRM1	THPS4hr_vs_Control4hr
Q9Y263	-0.132276	20.7976	-1.28471	0.21567	0.934404	-4.93681	Q9Y263	PLAA PLAP	Phospholipase A-2-activating protein (PLA2P) (PLAP)	ENST00000397292.8;	PLAA	THPS4hr_vs_Control4hr
O75438	0.103939	19.1407	1.28152	0.216763	0.934404	-4.94027	O75438	NDUFB1	NADH dehydrogenase [ubiquinone] 1 beta subcomplex subunit 1 (Complex I-MNLL) (CI-MNLL) (NADH-ubiquinone oxidoreductase MNLL subunit)	ENST00000329559.8 [O75438-1];ENST00000553514.5 [O75438-1];ENST00000555441.5 [O75438-1];ENST00000605997.6 [O75438-1];ENST00000617122.1 [O75438-2];	NDUFB1	THPS4hr_vs_Control4hr
Q5T280	0.0865649	19.1049	1.28118	0.216879	0.934404	-4.94064	Q5T280	SPOUT1 C9orf114	Putative methyltransferase C9orf114 (EC 2.1.1.-) (Centromere protein 32) (CENP-32) (Kinetochore-associated protein) (SPOUT domain-containing methyltransferase 1)	ENST00000361256.10;	SPOUT1	THPS4hr_vs_Control4hr
Q9BXJ9	-0.145467	22.1875	-1.28075	0.217025	0.934404	-4.9411	Q9BXJ9	NAA15 GA19 NARG1 NATH TBDN100	N-alpha-acetyltransferase 15, NatA auxiliary subunit (Gastric cancer antigen Ga19) (N-terminal acetyltransferase) (NMDA receptor-regulated protein 1) (Protein tubedown-1) (Tbdn100)	ENST00000296543.10 [Q9BXJ9-1];	NAA15	THPS4hr_vs_Control4hr
P54920	-0.112642	23.0394	-1.28061	0.217074	0.934404	-4.94125	P54920	NAPA SNAPA	Alpha-soluble NSF attachment protein (SNAP-alpha) (N-ethylmaleimide-sensitive factor attachment protein alpha)	ENST00000263354.8;	NAPA	THPS4hr_vs_Control4hr
P30260	0.0703353	18.8568	1.27949	0.21746	0.934404	-4.94246	P30260	CDC27 ANAPC3 D0S1430E D17S978E	Cell division cycle protein 27 homolog (Anaphase-promoting complex subunit 3) (APC3) (CDC27 homolog) (CDC27Hs) (H-NUC)	ENST00000066544.8 [P30260-1];ENST00000531206.5 [P30260-2];	CDC27	THPS4hr_vs_Control4hr
Q9Y3I0	-0.0914692	24.7355	-1.27872	0.217723	0.934404	-4.94329	Q9Y3I0	RTCB C22orf28 HSPC117	RNA-splicing ligase RtcB homolog (EC 6.5.1.8) (3'-phosphate/5'-hydroxy nucleic acid ligase)	ENST00000216038.6;	RTCB	THPS4hr_vs_Control4hr
P59998	-0.09584	23.488	-1.27839	0.217839	0.934404	-4.94365	P59998	ARPC4 ARC20	Actin-related protein 2/3 complex subunit 4 (Arp2/3 complex 20 kDa subunit) (p20-ARC)	ENST00000397261.8 [P59998-1];ENST00000433034.1 [P59998-3];ENST00000498623.6 [P59998-4];	ARPC4	THPS4hr_vs_Control4hr
P05198	-0.098095	24.6485	-1.27733	0.218203	0.934404	-4.94479	P05198	EIF2S1 EIF2A	Eukaryotic translation initiation factor 2 subunit 1 (Eukaryotic translation initiation factor 2 subunit alpha) (eIF-2-alpha) (eIF-2A) (eIF-2alpha) (eIF2-alpha)	ENST00000256383.11;ENST00000466499.6;	EIF2S1	THPS4hr_vs_Control4hr
Q8NHV4	-0.140037	19.5877	-1.27522	0.218932	0.934404	-4.94707	Q8NHV4	NEDD1	Protein NEDD1 (Neural precursor cell expressed developmentally down-regulated protein 1) (NEDD-1)	ENST00000266742.9 [Q8NHV4-1];ENST00000411739.6 [Q8NHV4-2];ENST00000429527.6 [Q8NHV4-1];ENST00000457368.2 [Q8NHV4-2];ENST00000557644.5 [Q8NHV4-3];	NEDD1	THPS4hr_vs_Control4hr
Q9UBQ0	-0.102961	22.7391	-1.27373	0.219448	0.934404	-4.94868	Q9UBQ0	VPS29 DC15 DC7 MDS007	Vacuolar protein sorting-associated protein 29 (hVPS29) (PEP11 homolog) (Vesicle protein sorting 29)	ENST00000360579.11 [Q9UBQ0-2];ENST00000549578.6 [Q9UBQ0-1];	VPS29	THPS4hr_vs_Control4hr
Q9NYK5	0.104699	19.2778	1.27371	0.219455	0.934404	-4.9487	Q9NYK5	MRPL39 C21orf92 MRPL5 RPML5 MSTP003 PRED22	Large ribosomal subunit protein mL39 (39S ribosomal protein L39, mitochondrial) (L39mt) (MRP-L39) (39S ribosomal protein L5, mitochondrial) (L5mt) (MRP-L5)	ENST00000307301.11 [Q9NYK5-2];ENST00000352957.9 [Q9NYK5-1];	MRPL39	THPS4hr_vs_Control4hr
P27708	-0.106433	21.5646	-1.27316	0.219644	0.934404	-4.94929	P27708	CAD	Multifunctional protein CAD (Carbamoyl phosphate synthetase 2-aspartate transcarbamylase-dihydroorotase) [Includes: Glutamine-dependent carbamoyl phosphate synthase (EC 6.3.5.5); Glutamine amidotransferase (GATase) (GLNase) (EC 3.5.1.2); Ammonium-dependent carbamoyl phosphate synthase (CPS) (CPSase) (EC 6.3.4.16); Aspartate carbamoyltransferase (EC 2.1.3.2); Dihydroorotase (EC 3.5.2.3)]	ENST00000264705.9;	CAD	THPS4hr_vs_Control4hr
A1L0T0	0.102279	20.7959	1.27082	0.220457	0.934404	-4.9518	A1L0T0	ILVBL AHAS HACL2	2-hydroxyacyl-CoA lyase 2 (EC 4.1.2.-) (Acetolactate synthase-like protein) (IlvB-like protein)	ENST00000263383.8;	ILVBL	THPS4hr_vs_Control4hr
Q96KP4	-0.113844	19.8114	-1.27043	0.220592	0.934404	-4.95222	Q96KP4	CNDP2 CN2 CPGL HEL-S-13 PEPA	Cytosolic non-specific dipeptidase (EC 3.4.13.18) (CNDP dipeptidase 2) (Glutamate carboxypeptidase-like protein 1) (Peptidase A) (Threonyl dipeptidase)	ENST00000324262.9 [Q96KP4-1];ENST00000324301.12 [Q96KP4-2];ENST00000579847.5 [Q96KP4-1];	CNDP2	THPS4hr_vs_Control4hr
Q9Y2G5	0.0804954	19.8635	1.26849	0.221266	0.934404	-4.9543	Q9Y2G5	POFUT2 C21orf80 FUT13 KIAA0958	GDP-fucose protein O-fucosyltransferase 2 (EC 2.4.1.221) (Peptide-O-fucosyltransferase 2) (O-FucT-2)	ENST00000331343.11 [Q9Y2G5-1];ENST00000334538.13 [Q9Y2G5-2];ENST00000349485.10 [Q9Y2G5-3];	POFUT2	THPS4hr_vs_Control4hr
P78357	-0.167647	19.7825	-1.26776	0.221524	0.934404	-4.9551	P78357	CNTNAP1 CASPR NRXN4	Contactin-associated protein 1 (Caspr) (Caspr1) (Neurexin IV) (Neurexin-4) (p190)	ENST00000264638.9;	CNTNAP1	THPS4hr_vs_Control4hr
P61966	0.264221	20.5824	1.2639	0.222871	0.934404	-4.95922	P61966	AP1S1 AP19 CLAPS1	AP-1 complex subunit sigma-1A (Adaptor protein complex AP-1 subunit sigma-1A) (Adaptor-related protein complex 1 subunit sigma-1A) (Clathrin assembly protein complex 1 sigma-1A small chain) (Clathrin coat assembly protein AP19) (Golgi adaptor HA1/AP1 adaptin sigma-1A subunit) (HA1 19 kDa subunit) (Sigma 1a subunit of AP-1 clathrin) (Sigma-adaptin 1A) (Sigma1A-adaptin)	ENST00000337619.11 [P61966-1];ENST00000443943.5 [P61966-1];	AP1S1	THPS4hr_vs_Control4hr
P22033	0.145945	20.4224	1.26261	0.223324	0.934404	-4.9606	P22033	MMUT MUT	Methylmalonyl-CoA mutase, mitochondrial (MCM) (EC 5.4.99.2) (Methylmalonyl-CoA isomerase)	ENST00000274813.4;	MMUT	THPS4hr_vs_Control4hr
Q9NRV9	-0.0767974	19.819	-1.26242	0.223393	0.934404	-4.96081	Q9NRV9	HEBP1 HBP	Heme-binding protein 1 (p22HBP)	ENST00000014930.9;	HEBP1	THPS4hr_vs_Control4hr
Q9NSD9	-0.0894112	24.5023	-1.26229	0.223437	0.934404	-4.96095	Q9NSD9	FARSB FARSLB FRSB HSPC173	Phenylalanine--tRNA ligase beta subunit (EC 6.1.1.20) (Phenylalanyl-tRNA synthetase beta subunit) (PheRS)	ENST00000281828.8 [Q9NSD9-1];	FARSB	THPS4hr_vs_Control4hr
P43307	0.0990597	22.5541	1.25962	0.224379	0.934404	-4.9638	P43307	SSR1 TRAPA PSEC0262	Translocon-associated protein subunit alpha (TRAP-alpha) (Signal sequence receptor subunit alpha) (SSR-alpha)	ENST00000244763.9 [P43307-1];	SSR1	THPS4hr_vs_Control4hr
Q00765	0.0996325	24.1338	1.25905	0.224579	0.934404	-4.96441	Q00765	REEP5 C5orf18 DP1 TB2	Receptor expression-enhancing protein 5 (Polyposis locus protein 1) (Protein TB2)	ENST00000379638.9 [Q00765-1];	REEP5	THPS4hr_vs_Control4hr
Q8NHH9	-0.0886995	19.4332	-1.25702	0.225295	0.934404	-4.96657	Q8NHH9	ATL2 ARL6IP2	Atlastin-2 (EC 3.6.5.-) (ADP-ribosylation factor-like protein 6-interacting protein 2) (ARL-6-interacting protein 2) (Aip-2)	ENST00000378954.9 [Q8NHH9-1];ENST00000402054.5 [Q8NHH9-3];ENST00000419554.6 [Q8NHH9-2];ENST00000452935.6 [Q8NHH9-5];ENST00000651368.1 [Q8NHH9-3];	ATL2	THPS4hr_vs_Control4hr
Q9UQ80	-0.0952434	26.835	-1.25696	0.225317	0.934404	-4.96664	Q9UQ80	PA2G4 EBP1	Proliferation-associated protein 2G4 (Cell cycle protein p38-2G4 homolog) (hG4-1) (ErbB3-binding protein 1)	ENST00000303305.11 [Q9UQ80-1];	PA2G4	THPS4hr_vs_Control4hr
Q9H4A6	0.105403	21.0265	1.25678	0.22538	0.934404	-4.96683	Q9H4A6	GOLPH3 GPP34	Golgi phosphoprotein 3 (Coat protein GPP34) (Mitochondrial DNA absence factor) (MIDAS)	ENST00000265070.7;	GOLPH3	THPS4hr_vs_Control4hr
O60610	-0.100699	19.5327	-1.25618	0.225591	0.934404	-4.96746	O60610	DIAPH1 DIAP1	Protein diaphanous homolog 1 (Diaphanous-related formin-1) (DRF1)	ENST00000389054.8 [O60610-1];ENST00000518047.5 [O60610-3];	DIAPH1	THPS4hr_vs_Control4hr
Q6NUK1	0.168659	22.0783	1.25603	0.225647	0.934404	-4.96763	Q6NUK1	SLC25A24 APC1 MCSC1 SCAMC1	Mitochondrial adenyl nucleotide antiporter SLC25A24 (Mitochondrial ATP-Mg/Pi carrier protein 1) (Mitochondrial Ca(2+)-dependent solute carrier protein 1) (Short calcium-binding mitochondrial carrier protein 1) (SCaMC-1) (Solute carrier family 25 member 24)	ENST00000370041.4 [Q6NUK1-2];ENST00000565488.6 [Q6NUK1-1];ENST00000639032.1 [Q6NUK1-2];ENST00000640416.2 [Q6NUK1-1];	SLC25A24	THPS4hr_vs_Control4hr
O75695	-0.0933591	20.4797	-1.25523	0.225928	0.934404	-4.96848	O75695	RP2	Protein XRP2	ENST00000218340.4;	RP2	THPS4hr_vs_Control4hr
O95793	-0.0883354	23.2623	-1.25521	0.225936	0.934404	-4.9685	O95793	STAU1 STAU	Double-stranded RNA-binding protein Staufen homolog 1	ENST00000340954.11 [O95793-2];ENST00000347458.9 [O95793-2];ENST00000360426.8 [O95793-2];ENST00000371802.5 [O95793-3];ENST00000371828.7 [O95793-3];ENST00000371856.7 [O95793-1];	STAU1	THPS4hr_vs_Control4hr
P26639	-0.0807241	23.1032	-1.25449	0.226191	0.934404	-4.96927	P26639	TARS1 TARS	Threonine--tRNA ligase 1, cytoplasmic (EC 6.1.1.3) (Threonyl-tRNA synthetase) (ThrRS) (Threonyl-tRNA synthetase 1)	ENST00000265112.8 [P26639-1];ENST00000455217.6 [P26639-2];ENST00000502553.5 [P26639-1];	TARS1	THPS4hr_vs_Control4hr
O00401	-0.0849983	19.2429	-1.25414	0.226314	0.934404	-4.96963	O00401	WASL	Actin nucleation-promoting factor WASL (Neural Wiskott-Aldrich syndrome protein) (N-WASP)	ENST00000223023.5;	WASL	THPS4hr_vs_Control4hr
P50897	-0.133411	21.7057	-1.25235	0.226952	0.934404	-4.97154	P50897	PPT1 CLN1 PPT	Palmitoyl-protein thioesterase 1 (PPT-1) (EC 3.1.2.22) (Palmitoyl-protein hydrolase 1)	ENST00000449045.7 [P50897-2];ENST00000529905.5 [P50897-1];ENST00000642050.2 [P50897-1];	PPT1	THPS4hr_vs_Control4hr
Q9UBU9	0.155797	19.8404	1.25083	0.227491	0.934404	-4.97315	Q9UBU9	NXF1 TAP	Nuclear RNA export factor 1 (Tip-associated protein) (Tip-associating protein) (mRNA export factor TAP)	ENST00000294172.7 [Q9UBU9-1];ENST00000531709.6 [Q9UBU9-2];ENST00000532297.5 [Q9UBU9-1];	NXF1	THPS4hr_vs_Control4hr
P08670	-0.206215	31.838	-1.2502	0.227715	0.934404	-4.97382	P08670	VIM	Vimentin	ENST00000224237.9;ENST00000544301.7;	VIM	THPS4hr_vs_Control4hr
P10515	0.138703	20.3928	1.24551	0.229392	0.934404	-4.97879	P10515	DLAT DLTA	Dihydrolipoyllysine-residue acetyltransferase component of pyruvate dehydrogenase complex, mitochondrial (EC 2.3.1.12) (70 kDa mitochondrial autoantigen of primary biliary cirrhosis) (PBC) (Dihydrolipoamide acetyltransferase component of pyruvate dehydrogenase complex) (M2 antigen complex 70 kDa subunit) (Pyruvate dehydrogenase complex component E2) (PDC-E2) (PDCE2)	ENST00000280346.11;ENST00000713569.1;	DLAT	THPS4hr_vs_Control4hr
P02751	0.185101	19.5237	1.24545	0.229415	0.934404	-4.97885	P02751	FN1 FN	Fibronectin (FN) (Cold-insoluble globulin) (CIG) [Cleaved into: Anastellin; Ugl-Y1; Ugl-Y2; Ugl-Y3]	ENST00000323926.10 [P02751-7];ENST00000336916.8 [P02751-3];ENST00000354785.11 [P02751-15];ENST00000356005.8 [P02751-8];ENST00000357867.8 [P02751-10];ENST00000359671.5 [P02751-1];ENST00000421182.5 [P02751-9];ENST00000426059.1 [P02751-16];ENST00000432072.6 [P02751-13];ENST00000443816.5 [P02751-14];ENST00000446046.5 [P02751-17];	FN1	THPS4hr_vs_Control4hr
O43759	-0.0969575	19.8401	-1.24529	0.229471	0.934404	-4.97902	O43759	SYNGR1	Synaptogyrin-1	ENST00000318801.8 [O43759-2];ENST00000328933.10 [O43759-1];ENST00000381535.4 [O43759-3];	SYNGR1	THPS4hr_vs_Control4hr
Q8IWR0	-0.0802987	21.1274	-1.24304	0.230279	0.934404	-4.98139	Q8IWR0	ZC3H7A ZC3H7 ZC3HDC7 HSPC055	Zinc finger CCCH domain-containing protein 7A	ENST00000355758.9 [Q8IWR0-1];ENST00000396516.6 [Q8IWR0-1];ENST00000575984.1 [Q8IWR0-2];	ZC3H7A	THPS4hr_vs_Control4hr
P62847	-0.125933	26.5041	-1.2413	0.230907	0.934404	-4.98323	P62847	RPS24	Small ribosomal subunit protein eS24 (40S ribosomal protein S24)	ENST00000372360.9 [P62847-2];ENST00000440692.6 [P62847-4];ENST00000464716.6 [P62847-3];ENST00000613865.5 [P62847-1];	RPS24	THPS4hr_vs_Control4hr
O43615	0.132086	20.9283	1.2412	0.230943	0.934404	-4.98334	O43615	TIMM44 MIMT44 TIM44	Mitochondrial import inner membrane translocase subunit TIM44	ENST00000270538.8;	TIMM44	THPS4hr_vs_Control4hr
Q96SB4	-0.137668	22.0146	-1.24046	0.231209	0.934404	-4.98412	Q96SB4	SRPK1	SRSF protein kinase 1 (EC 2.7.11.1) (SFRS protein kinase 1) (Serine/arginine-rich protein-specific kinase 1) (SR-protein-specific kinase 1)	ENST00000373825.7 [Q96SB4-2];ENST00000423325.6 [Q96SB4-4];	SRPK1	THPS4hr_vs_Control4hr
P62266	0.147406	25.9035	1.24002	0.231369	0.934404	-4.98459	P62266	RPS23	Small ribosomal subunit protein uS12 (40S ribosomal protein S23)	ENST00000296674.13;ENST00000651545.1;	RPS23	THPS4hr_vs_Control4hr
Q9P0V9	-0.141267	20.2344	-1.23679	0.232535	0.934404	-4.98798	Q9P0V9	SEPTIN10 SEPT10	Septin-10	ENST00000397712.7 [Q9P0V9-1];ENST00000397714.6 [Q9P0V9-3];	SEPTIN10	THPS4hr_vs_Control4hr
P41252	-0.100894	22.267	-1.23415	0.233492	0.934404	-4.99075	P41252	IARS1 IARS	Isoleucine--tRNA ligase, cytoplasmic (EC 6.1.1.5) (Isoleucyl-tRNA synthetase) (IRS) (IleRS)	ENST00000375643.7;ENST00000443024.7;ENST00000683565.1;ENST00000707248.1;ENST00000707249.1;ENST00000707251.1;	IARS1	THPS4hr_vs_Control4hr
P08133	0.164202	25.6444	1.23372	0.233649	0.934404	-4.9912	P08133	ANXA6 ANX6	Annexin A6 (67 kDa calelectrin) (Annexin VI) (Annexin-6) (Calphobindin-II) (CPB-II) (Chromobindin-20) (Lipocortin VI) (Protein III) (p68) (p70)	ENST00000354546.10 [P08133-1];ENST00000523714.5 [P08133-2];	ANXA6	THPS4hr_vs_Control4hr
Q96K17	-0.0996072	20.1683	-1.23333	0.233791	0.934404	-4.99161	Q96K17	BTF3L4	Transcription factor BTF3 homolog 4 (Basic transcription factor 3-like 4)	ENST00000313334.13 [Q96K17-1];ENST00000472944.6 [Q96K17-2];ENST00000489308.6 [Q96K17-3];	BTF3L4	THPS4hr_vs_Control4hr
O95202	0.178439	22.4074	1.23271	0.234018	0.934404	-4.99226	O95202	LETM1	Mitochondrial proton/calcium exchanger protein (Electroneutral mitochondrial K(+)/H(+)exchanger) (KHE) (Leucine zipper-EF-hand-containing transmembrane protein 1)	ENST00000302787.3 [O95202-1];	LETM1	THPS4hr_vs_Control4hr
P61160	-0.0837968	23.5252	-1.23267	0.234032	0.934404	-4.99231	P61160	ACTR2 ARP2	Actin-related protein 2 (Actin-like protein 2)	ENST00000260641.10 [P61160-1];ENST00000377982.8 [P61160-2];	ACTR2	THPS4hr_vs_Control4hr
Q13247	0.135472	23.037	1.23267	0.234033	0.934404	-4.99231	Q13247	SRSF6 SFRS6 SRP55	Serine/arginine-rich splicing factor 6 (Pre-mRNA-splicing factor SRP55) (Splicing factor, arginine/serine-rich 6)	ENST00000244020.5 [Q13247-1];ENST00000483871.6 [Q13247-2];	SRSF6	THPS4hr_vs_Control4hr
P12955	-0.0772248	20.0324	-1.23253	0.234083	0.934404	-4.99245	P12955	PEPD PRD	Xaa-Pro dipeptidase (X-Pro dipeptidase) (EC 3.4.13.9) (Imidodipeptidase) (Peptidase D) (Proline dipeptidase) (Prolidase)	ENST00000244137.12 [P12955-1];ENST00000397032.8 [P12955-2];ENST00000436370.7 [P12955-3];	PEPD	THPS4hr_vs_Control4hr
Q9Y3A6	-0.092342	20.8023	-1.23028	0.234905	0.934404	-4.99481	Q9Y3A6	TMED5 CGI-100 UNQ397/PRO733	Transmembrane emp24 domain-containing protein 5 (p24 family protein gamma-2) (p24gamma2) (p28)	ENST00000370282.8 [Q9Y3A6-1];ENST00000479918.5 [Q9Y3A6-2];	TMED5	THPS4hr_vs_Control4hr
Q9P2B2	-0.115638	20.8102	-1.22768	0.235854	0.934404	-4.99753	Q9P2B2	PTGFRN CD9P1 EWIF FPRP KIAA1436	Prostaglandin F2 receptor negative regulator (CD9 partner 1) (CD9P-1) (Glu-Trp-Ile EWI motif-containing protein F) (EWI-F) (Prostaglandin F2-alpha receptor regulatory protein) (Prostaglandin F2-alpha receptor-associated protein) (CD antigen CD315)	ENST00000393203.3;	PTGFRN	THPS4hr_vs_Control4hr
Q9NYU2	0.100118	24.1622	1.22689	0.236143	0.934404	-4.99835	Q9NYU2	UGGT1 GT UGCGL1 UGGT UGT1 UGTR	UDP-glucose:glycoprotein glucosyltransferase 1 (UGT1) (hUGT1) (EC 2.4.1.-) (UDP--Glc:glycoprotein glucosyltransferase) (UDP-glucose ceramide glucosyltransferase-like 1)	ENST00000259253.11 [Q9NYU2-1];	UGGT1	THPS4hr_vs_Control4hr
Q15233	0.153148	26.0758	1.22682	0.23617	0.934404	-4.99843	Q15233	NONO NRB54	Non-POU domain-containing octamer-binding protein (NonO protein) (54 kDa nuclear RNA- and DNA-binding protein) (p54(nrb)) (p54nrb) (55 kDa nuclear protein) (NMT55) (DNA-binding p52/p100 complex, 52 kDa subunit)	ENST00000276079.13 [Q15233-1];ENST00000373841.5 [Q15233-1];ENST00000420903.6 [Q15233-1];ENST00000450092.6 [Q15233-1];ENST00000454976.2 [Q15233-1];ENST00000535149.5 [Q15233-2];ENST00000676797.1 [Q15233-2];ENST00000677274.1 [Q15233-1];ENST00000677446.1 [Q15233-1];ENST00000677612.1 [Q15233-1];ENST00000678231.1 [Q15233-1];	NONO	THPS4hr_vs_Control4hr
P11387	0.199382	21.1811	1.22566	0.236596	0.934404	-4.99964	P11387	TOP 1.00	DNA topoisomerase 1 (EC 5.6.2.1) (DNA topoisomerase I)	ENST00000361337.3;	TOP 1.00	THPS4hr_vs_Control4hr
Q8NCA5	-0.125397	21.8562	-1.22486	0.236888	0.934404	-5.00047	Q8NCA5	FAM98A	Protein FAM98A	ENST00000238823.13;	FAM98A	THPS4hr_vs_Control4hr
P14868	-0.0983788	23.8411	-1.22482	0.236904	0.934404	-5.00051	P14868	DARS1 DARS PIG40	Aspartate--tRNA ligase, cytoplasmic (EC 6.1.1.12) (Aspartyl-tRNA synthetase) (AspRS) (Cell proliferation-inducing gene 40 protein)	ENST00000264161.9 [P14868-1];	DARS1	THPS4hr_vs_Control4hr
Q8TBA6	0.0793281	19.0595	1.223	0.237573	0.934404	-5.00241	Q8TBA6	GOLGA5 RETII RFG5 PIG31	Golgin subfamily A member 5 (Cell proliferation-inducing gene 31 protein) (Golgin-84) (Protein Ret-II) (RET-fused gene 5 protein)	ENST00000163416.7 [Q8TBA6-1];	GOLGA5	THPS4hr_vs_Control4hr
O95865	-0.102128	21.8047	-1.22217	0.237881	0.934404	-5.00328	O95865	DDAH2 DDAH G6A NG30	Putative hydrolase DDAH2 (EC 3.-.-.-) (DDAHII) (Inactive N(G),N(G)-dimethylarginine dimethylaminohydrolase 2) (DDAH-2) (Inactive dimethylarginine dimethylaminohydrolase 2) (Protein G6a) (S-phase protein)	ENST00000375787.6;ENST00000375789.7;ENST00000375792.7;ENST00000383409.6;ENST00000400062.5;ENST00000400063.7;ENST00000411456.6;ENST00000413532.5;ENST00000413655.5;ENST00000414455.5;ENST00000416410.6;ENST00000424790.5;ENST00000426149.5;ENST00000427126.5;ENST00000430482.5;ENST00000434464.6;ENST00000436437.2;ENST00000437889.6;ENST00000443533.5;ENST00000444699.5;ENST00000447101.6;ENST00000451411.5;ENST00000454138.6;	DDAH2	THPS4hr_vs_Control4hr
Q12905	0.123083	24.3254	1.2214	0.238162	0.934404	-5.00407	Q12905	ILF2 NF45 PRO3063	Interleukin enhancer-binding factor 2 (Nuclear factor of activated T-cells 45 kDa)	ENST00000361891.9;	ILF2	THPS4hr_vs_Control4hr
Q13523	0.100981	20.0717	1.22014	0.238629	0.934404	-5.00539	Q13523	PRP4K KIAA0536 PRP4 PRP4B PRP4H PRPF4K	Serine/threonine-protein kinase PRP4 homolog (EC 2.7.11.1) (PRP4 kinase) (PRP4 pre-mRNA-processing factor 4 homolog)	ENST00000337659.11;ENST00000480058.5;	PRP4K	THPS4hr_vs_Control4hr
P32969	-0.0936718	25.2667	-1.219	0.239052	0.934404	-5.00658	P32969	RPL9 OK/SW-cl.103; RPL9P7; RPL9P8; RPL9P9	Large ribosomal subunit protein uL6 (60S ribosomal protein L9)	ENST00000295955.14;ENST00000449470.6;ENST00000645496.2;	RPL9	THPS4hr_vs_Control4hr
P07942	0.0904613	21.2316	1.2174	0.239644	0.934404	-5.00824	P07942	LAMB1	Laminin subunit beta-1 (Laminin B1 chain) (Laminin-1 subunit beta) (Laminin-10 subunit beta) (Laminin-12 subunit beta) (Laminin-2 subunit beta) (Laminin-6 subunit beta) (Laminin-8 subunit beta)	ENST00000222399.11;	LAMB1	THPS4hr_vs_Control4hr
Q16658	-0.081034	21.8347	-1.21682	0.239858	0.934404	-5.00884	Q16658	FSCN1 FAN1 HSN SNL	Fascin (55 kDa actin-bundling protein) (Singed-like protein) (p55)	ENST00000382361.8;	FSCN1	THPS4hr_vs_Control4hr
Q86U38	0.0837433	19.1376	1.21535	0.240404	0.934404	-5.01036	Q86U38	NOP9 C14orf21 KIAA2021	Nucleolar protein 9	ENST00000267425.8 [Q86U38-1];ENST00000396802.7 [Q86U38-2];ENST00000642262.1 [Q86U38-2];ENST00000644840.2 [Q86U38-1];	NOP9	THPS4hr_vs_Control4hr
P36405	-0.0904578	20.3782	-1.2151	0.240497	0.934404	-5.01062	P36405	ARL3 ARFL3	ADP-ribosylation factor-like protein 3	ENST00000260746.6;	ARL 3.00	THPS4hr_vs_Control4hr
Q8TAD7	0.135951	20.0002	1.21453	0.240708	0.934404	-5.01121	Q8TAD7	OCC1 C12orf75	Overexpressed in colon carcinoma 1 protein (OCC-1) (AGD3)	ENST00000443585.6;	OCC1	THPS4hr_vs_Control4hr
O00743	0.0659798	18.934	1.21247	0.241476	0.934404	-5.01334	O00743	PPP6C PPP6	Serine/threonine-protein phosphatase 6 catalytic subunit (PP6C) (EC 3.1.3.16) [Cleaved into: Serine/threonine-protein phosphatase 6 catalytic subunit, N-terminally processed]	ENST00000373547.9 [O00743-1];ENST00000415905.5 [O00743-2];ENST00000451402.5 [O00743-3];	PPP6C	THPS4hr_vs_Control4hr
P07339	-0.118498	23.755	-1.21193	0.241679	0.934404	-5.0139	P07339	CTSD CPSD	Cathepsin D (EC 3.4.23.5) [Cleaved into: Cathepsin D light chain; Cathepsin D heavy chain]	ENST00000236671.7;	CTSD	THPS4hr_vs_Control4hr
P61769	0.120078	21.6806	1.21152	0.24183	0.934404	-5.01432	P61769	B2M CDABP0092 HDCMA22P	Beta-2-microglobulin [Cleaved into: Beta-2-microglobulin form pI 5.3]	ENST00000559916.1;ENST00000561424.5;ENST00000617605.4;ENST00000631573.1;ENST00000631728.1;ENST00000648006.3;	B2M	THPS4hr_vs_Control4hr
Q13561	-0.0808977	24.5225	-1.21081	0.242095	0.934404	-5.01505	Q13561	DCTN2 DCTN50	Dynactin subunit 2 (50 kDa dynein-associated polypeptide) (Dynactin complex 50 kDa subunit) (DCTN-50) (p50 dynamitin)	ENST00000434715.7 [Q13561-2];ENST00000543672.6 [Q13561-3];ENST00000548249.6 [Q13561-1];	DCTN2	THPS4hr_vs_Control4hr
P23396	-0.0711616	27.6727	-1.20854	0.242946	0.934404	-5.0174	P23396	RPS3 OK/SW-cl.26	Small ribosomal subunit protein uS3 (40S ribosomal protein S3) (EC 4.2.99.18)	ENST00000278572.10 [P23396-2];ENST00000524851.5 [P23396-1];ENST00000527446.5 [P23396-1];ENST00000531188.6 [P23396-1];	RPS3	THPS4hr_vs_Control4hr
O14964	-0.0793715	21.6059	-1.20701	0.243521	0.934404	-5.01898	O14964	HGS HRS	Hepatocyte growth factor-regulated tyrosine kinase substrate (Hrs) (Protein pp110)	ENST00000329138.9 [O14964-1];ENST00000676546.1 [O14964-1];	HGS	THPS4hr_vs_Control4hr
Q9UG63	-0.104357	21.5882	-1.20587	0.243947	0.934404	-5.02015	Q9UG63	ABCF2 HUSSY-18	ATP-binding cassette sub-family F member 2 (Iron-inhibited ABC transporter 2)	ENST00000287844.7 [Q9UG63-1];	ABCF2	THPS4hr_vs_Control4hr
Q9GZZ1	-0.149569	20.5036	-1.20411	0.24461	0.934404	-5.02196	Q9GZZ1	NAA50 MAK3 NAT13 NAT5	N-alpha-acetyltransferase 50 (hNaa50p) (EC 2.3.1.258) (N-acetyltransferase 13) (N-acetyltransferase 5) (hNAT5) (N-acetyltransferase san homolog) (hSAN) (N-epsilon-acetyltransferase 50) (EC 2.3.1.-) (NatE catalytic subunit)	ENST00000240922.8 [Q9GZZ1-1];	NAA50	THPS4hr_vs_Control4hr
P53602	-0.0811998	20.1362	-1.20229	0.245295	0.934404	-5.02383	P53602	MVD MPD	Diphosphomevalonate decarboxylase (EC 4.1.1.33) (Mevalonate (diphospho)decarboxylase) (MDDase) (Mevalonate pyrophosphate decarboxylase)	ENST00000301012.8;	MVD	THPS4hr_vs_Control4hr
Q9P258	0.0894488	22.7045	1.20224	0.245315	0.934404	-5.02388	Q9P258	RCC2 KIAA1470 TD60	Protein RCC2 (RCC1-like protein TD-60) (Telophase disk protein of 60 kDa)	ENST00000375433.3;ENST00000375436.9;ENST00000628984.1;ENST00000631021.3;	RCC2	THPS4hr_vs_Control4hr
O75223	-0.119235	20.3412	-1.20166	0.245536	0.934404	-5.02448	O75223	GGCT C7orf24 CRF21	Gamma-glutamylcyclotransferase (EC 4.3.2.9) (Cytochrome c-releasing factor 21)	ENST00000005374.10 [O75223-2];ENST00000275428.9 [O75223-1];ENST00000409144.5 [O75223-3];ENST00000409390.5 [O75223-4];	GGCT	THPS4hr_vs_Control4hr
Q14683	0.138594	21.0498	1.20129	0.245674	0.934404	-5.02486	Q14683	SMC1A DXS423E KIAA0178 SB1.8 SMC1 SMC1L1	Structural maintenance of chromosomes protein 1A (SMC protein 1A) (SMC-1-alpha) (SMC-1A) (Sb1.8)	ENST00000322213.9;	SMC1A	THPS4hr_vs_Control4hr
Q9UGP8	0.0833658	22.5594	1.2002	0.246086	0.934404	-5.02598	Q9UGP8	SEC63 DNAJC23 SEC63L	Translocation protein SEC63 homolog (DnaJ homolog subfamily C member 23)	ENST00000369002.9;	SEC63	THPS4hr_vs_Control4hr
Q08426	-0.0943495	19.7376	-1.1997	0.246277	0.934404	-5.0265	Q08426	EHHADH ECHD	Peroxisomal bifunctional enzyme (PBE) (PBFE) (L-bifunctional protein) (LBP) (Multifunctional enzyme 1) (MFE1) [Includes: Enoyl-CoA hydratase/3,2-trans-enoyl-CoA isomerase (EC 4.2.1.17) (EC 5.3.3.8); 3-hydroxyacyl-CoA dehydrogenase (EC 1.1.1.35)]	ENST00000231887.8 [Q08426-1];ENST00000456310.5 [Q08426-2];	EHHADH	THPS4hr_vs_Control4hr
Q9NYL9	-0.0872949	21.49	-1.19955	0.246332	0.934404	-5.02664	Q9NYL9	TMOD3	Tropomodulin-3 (Ubiquitous tropomodulin) (U-Tmod)	ENST00000308580.12;	TMOD3	THPS4hr_vs_Control4hr
O43681	-0.101514	20.8131	-1.19948	0.246359	0.934404	-5.02672	O43681	GET3 ARSA ASNA1 TRC40	ATPase GET3 (EC 3.6.4.-) (Arsenical pump-driving ATPase) (Arsenite-stimulated ATPase) (Guided entry of tail-anchored proteins factor 3, ATPase) (Transmembrane domain recognition complex 40 kDa ATPase subunit) (hARSA-I) (hASNA-I)	ENST00000357332.8;ENST00000591090.5;	GET3	THPS4hr_vs_Control4hr
Q9Y696	-0.123189	23.4987	-1.19857	0.246703	0.934404	-5.02765	Q9Y696	CLIC4	Chloride intracellular channel protein 4 (Glutaredoxin-like oxidoreductase CLIC4) (EC 1.8.-.-) (Intracellular chloride ion channel protein p64H1)	ENST00000374379.9;ENST00000488683.1;	CLIC4	THPS4hr_vs_Control4hr
P14866	0.16549	25.6454	1.19844	0.246751	0.934404	-5.02778	P14866	HNRNPL HNRPL P/OKcl.14	Heterogeneous nuclear ribonucleoprotein L (hnRNP L)	ENST00000221419.10 [P14866-1];ENST00000600873.5 [P14866-2];ENST00000634237.1 [P14866-2];ENST00000634753.1 [P14866-1];	HNRNPL	THPS4hr_vs_Control4hr
Q9UI30	-0.106934	19.1318	-1.19808	0.246891	0.934404	-5.02816	Q9UI30	TRMT112 AD-001 HSPC152 HSPC170	Multifunctional methyltransferase subunit TRM112-like protein (tRNA methyltransferase 112 homolog)	ENST00000308774.6 [Q9UI30-2];ENST00000544844.6 [Q9UI30-1];	TRMT112	THPS4hr_vs_Control4hr
P50991	-0.116528	25.5157	-1.19726	0.2472	0.934404	-5.02899	P50991	CCT4 CCTD SRB	T-complex protein 1 subunit delta (TCP-1-delta) (CCT-delta) (Chaperonin containing T-complex polypeptide 1 subunit 4) (Stimulator of TAR RNA-binding)	ENST00000394440.8 [P50991-1];ENST00000544079.2 [P50991-2];	CCT4	THPS4hr_vs_Control4hr
O75886	-0.111519	19.7624	-1.1951	0.248022	0.934404	-5.0312	O75886	STAM2 HBP	Signal transducing adapter molecule 2 (STAM-2) (Hrs-binding protein)	ENST00000263904.5 [O75886-1];	STAM2	THPS4hr_vs_Control4hr
P35232	0.195333	25.3386	1.19496	0.248075	0.934404	-5.03134	P35232	PHB1 PHB	Prohibitin 1	ENST00000300408.8 [P35232-1];ENST00000419140.7 [P35232-1];ENST00000504124.6 [P35232-1];ENST00000511832.6 [P35232-1];ENST00000512041.7 [P35232-1];ENST00000614445.5 [P35232-1];ENST00000617874.5 [P35232-1];ENST00000696365.1 [P35232-2];	PHB1	THPS4hr_vs_Control4hr
P47755	-0.0887709	20.7106	-1.19301	0.24882	0.934404	-5.03334	P47755	CAPZA2	F-actin-capping protein subunit alpha-2 (CapZ alpha-2)	ENST00000361183.8 [P47755-1];	CAPZA2	THPS4hr_vs_Control4hr
P62081	-0.0876109	26.8604	-1.19217	0.249141	0.934404	-5.0342	P62081	RPS7	Small ribosomal subunit protein eS7 (40S ribosomal protein S7)	ENST00000403564.5;ENST00000406376.1;ENST00000462576.5;ENST00000645674.2;ENST00000646909.1;	RPS7	THPS4hr_vs_Control4hr
P67870	-0.102621	20.5535	-1.18927	0.250249	0.934404	-5.03715	P67870	CSNK2B CK2N G5A	Casein kinase II subunit beta (CK II beta) (Phosvitin) (Protein G5a)	ENST00000375865.6;ENST00000375866.2;ENST00000375882.7;ENST00000383427.6;ENST00000383433.8;ENST00000400110.5;ENST00000412802.5;ENST00000418230.5;ENST00000422567.6;ENST00000429633.5;ENST00000431476.5;ENST00000436169.5;ENST00000443673.6;ENST00000448596.1;ENST00000451917.6;ENST00000452985.6;ENST00000453234.5;ENST00000454382.6;ENST00000454511.5;ENST00000455161.1;ENST00000458330.5;	CSNK2B	THPS4hr_vs_Control4hr
Q8NI36	0.0866403	19.243	1.189	0.250354	0.934404	-5.03742	Q8NI36	WDR36	WD repeat-containing protein 36 (T-cell activation WD repeat-containing protein) (TA-WDRP)	NA	WDR36	THPS4hr_vs_Control4hr
P48735	0.127746	23.1258	1.18899	0.250357	0.934404	-5.03743	P48735	IDH2	Isocitrate dehydrogenase [NADP], mitochondrial (IDH) (EC 1.1.1.42) (ICD-M) (IDP) (NADP(+)-specific ICDH) (Oxalosuccinate decarboxylase)	ENST00000330062.8 [P48735-1];ENST00000540499.2 [P48735-2];	IDH2	THPS4hr_vs_Control4hr
P25205	0.110447	22.9594	1.18885	0.250408	0.934404	-5.03757	P25205	MCM3	DNA replication licensing factor MCM3 (EC 3.6.4.12) (DNA polymerase alpha holoenzyme-associated protein P1) (P1-MCM3) (RLF subunit beta) (p102)	ENST00000596288.7 [P25205-1];ENST00000616552.4 [P25205-2];	MCM3	THPS4hr_vs_Control4hr
Q53EZ4	-0.185746	20.0379	-1.18828	0.250627	0.934404	-5.03815	Q53EZ4	CEP55 C10orf3 URCC6	Centrosomal protein of 55 kDa (Cep55) (Up-regulated in colon cancer 6)	ENST00000371485.8 [Q53EZ4-1];	CEP55	THPS4hr_vs_Control4hr
Q7L0Y3	0.107971	20.1512	1.18784	0.250797	0.934404	-5.0386	Q7L0Y3	TRMT10C MRPP1 RG9MTD1	tRNA methyltransferase 10 homolog C (HBV pre-S2 trans-regulated protein 2) (Mitochondrial ribonuclease P protein 1) (Mitochondrial RNase P protein 1) (RNA (guanine-9-)-methyltransferase domain-containing protein 1) (Renal carcinoma antigen NY-REN-49) (mRNA methyladenosine-N(1)-methyltransferase) (EC 2.1.1.-) (tRNA (adenine(9)-N(1))-methyltransferase) (EC 2.1.1.218) (tRNA (guanine(9)-N(1))-methyltransferase) (EC 2.1.1.221)	ENST00000309922.7;	TRMT10C	THPS4hr_vs_Control4hr
P04181	0.137486	20.8832	1.18578	0.251591	0.934404	-5.0407	P04181	OAT	Ornithine aminotransferase, mitochondrial (EC 2.6.1.13) (Ornithine delta-aminotransferase) (Ornithine--oxo-acid aminotransferase) [Cleaved into: Ornithine aminotransferase, hepatic form; Ornithine aminotransferase, renal form]	ENST00000368845.6 [P04181-1];ENST00000539214.5 [P04181-2];	OAT	THPS4hr_vs_Control4hr
Q2KHT3	-0.145718	20.0339	-1.18475	0.251987	0.934404	-5.04174	Q2KHT3	CLEC16A KIAA0350	Protein CLEC16A (C-type lectin domain family 16 member A)	ENST00000409552.4 [Q2KHT3-2];ENST00000409790.6 [Q2KHT3-1];	CLEC16A	THPS4hr_vs_Control4hr
Q9HD20	-0.0852005	20.0344	-1.18473	0.251992	0.934404	-5.04175	Q9HD20	ATP13A1 ATP13A KIAA1825 CGI-152	Endoplasmic reticulum transmembrane helix translocase (EC 7.4.2.-) (Endoplasmic reticulum P5A-ATPase)	ENST00000291503.9 [Q9HD20-2];ENST00000357324.11 [Q9HD20-1];	ATP13A1	THPS4hr_vs_Control4hr
Q16555	-0.0896107	23.0141	-1.18204	0.253033	0.934404	-5.04449	Q16555	DPYSL2 CRMP2 ULIP2	Dihydropyrimidinase-related protein 2 (DRP-2) (Collapsin response mediator protein 2) (CRMP-2) (N2A3) (Unc-33-like phosphoprotein 2) (ULIP-2)	ENST00000311151.9 [Q16555-1];ENST00000523027.1 [Q16555-2];	DPYSL2	THPS4hr_vs_Control4hr
P19784	-0.0716512	20.3498	-1.17982	0.25389	0.934404	-5.04673	P19784	CSNK2A2 CK2A2	Casein kinase II subunit alpha' (CK II alpha') (EC 2.7.11.1)	ENST00000262506.8;	CSNK2A2	THPS4hr_vs_Control4hr
Q96I99	0.148716	21.937	1.17885	0.254269	0.934404	-5.04772	Q96I99	SUCLG2	Succinate--CoA ligase [GDP-forming] subunit beta, mitochondrial (EC 6.2.1.4) (GTP-specific succinyl-CoA synthetase subunit beta) (G-SCS) (GTPSCS) (Succinyl-CoA synthetase beta-G chain) (SCS-betaG)	ENST00000307227.10 [Q96I99-1];ENST00000493112.5 [Q96I99-2];	SUCLG2	THPS4hr_vs_Control4hr
O15254	-0.0964919	19.3185	-1.1765	0.255181	0.934404	-5.05009	O15254	ACOX3 BRCOX PRCOX	Peroxisomal acyl-coenzyme A oxidase 3 (EC 1.3.3.6) (Branched-chain acyl-CoA oxidase) (BRCACox) (Pristanoyl-CoA oxidase)	ENST00000356406.10 [O15254-1];ENST00000413009.6 [O15254-2];ENST00000503233.5 [O15254-1];	ACOX3	THPS4hr_vs_Control4hr
P14174	-0.122561	22.4669	-1.17625	0.255276	0.934404	-5.05033	P14174	MIF GLIF MMIF	Macrophage migration inhibitory factor (MIF) (EC 5.3.2.1) (Glycosylation-inhibiting factor) (GIF) (L-dopachrome isomerase) (L-dopachrome tautomerase) (EC 5.3.3.12) (Phenylpyruvate tautomerase)	ENST00000215754.8;ENST00000613839.2;	MIF	THPS4hr_vs_Control4hr
P30084	0.179161	23.8712	1.1747	0.25588	0.934404	-5.0519	P30084	ECHS1	Enoyl-CoA hydratase, mitochondrial (mECH) (mECH1) (EC 4.2.1.17) (EC 5.3.3.8) (Enoyl-CoA hydratase 1) (ECHS1) (Short-chain enoyl-CoA hydratase) (SCEH)	ENST00000368547.4;	ECHS1	THPS4hr_vs_Control4hr
A6NC98	0.156308	20.4488	1.17448	0.255966	0.934404	-5.05212	A6NC98	CCDC88B BRLZ	Coiled-coil domain-containing protein 88B (Brain leucine zipper domain-containing protein) (Gipie) (Hook-related protein 3) (HkRP3)	ENST00000301897.5 [A6NC98-6];ENST00000356786.10 [A6NC98-1];	CCDC88B	THPS4hr_vs_Control4hr
P42345	-0.0803641	19.8425	-1.17244	0.256763	0.934404	-5.05418	P42345	MTOR FRAP FRAP1 FRAP2 RAFT1 RAPT1	Serine/threonine-protein kinase mTOR (EC 2.7.11.1) (FK506-binding protein 12-rapamycin complex-associated protein 1) (FKBP12-rapamycin complex-associated protein) (Mammalian target of rapamycin) (mTOR) (Mechanistic target of rapamycin) (Rapamycin and FKBP12 target 1) (Rapamycin target protein 1) (Tyrosine-protein kinase mTOR) (EC 2.7.10.2)	ENST00000361445.9;ENST00000703143.2;	MTOR	THPS4hr_vs_Control4hr
Q00059	0.197143	21.8797	1.17193	0.256962	0.934404	-5.05469	Q00059	TFAM TCF6 TCF6L2	Transcription factor A, mitochondrial (mtTFA) (Mitochondrial transcription factor 1) (MtTF1) (Transcription factor 6) (TCF-6) (Transcription factor 6-like 2)	ENST00000373895.7 [Q00059-2];ENST00000487519.6 [Q00059-1];	TFAM	THPS4hr_vs_Control4hr
Q92520	0.119384	21.7334	1.17192	0.256968	0.934404	-5.0547	Q92520	FAM3C ILEI GS3786	Protein FAM3C (Interleukin-like EMT inducer)	ENST00000359943.8;	FAM3C	THPS4hr_vs_Control4hr
P49411	0.163607	25.9088	1.17104	0.257309	0.934404	-5.05558	P49411	TUFM	Elongation factor Tu, mitochondrial (EF-Tu) (P43)	ENST00000313511.8;	TUFM	THPS4hr_vs_Control4hr
Q14694	-0.088	23.3791	-1.16934	0.257976	0.934404	-5.05729	Q14694	USP10 KIAA0190	Ubiquitin carboxyl-terminal hydrolase 10 (EC 3.4.19.12) (Deubiquitinating enzyme 10) (Ubiquitin thioesterase 10) (Ubiquitin-specific-processing protease 10)	ENST00000219473.12 [Q14694-1];ENST00000570191.5 [Q14694-3];	USP10	THPS4hr_vs_Control4hr
Q9NW15	-0.0758504	19.7493	-1.16905	0.25809	0.934404	-5.05758	Q9NW15	ANO10 TMEM16K	Anoctamin-10 (Transmembrane protein 16K)	ENST00000292246.8 [Q9NW15-1];ENST00000350459.8 [Q9NW15-2];ENST00000396091.7 [Q9NW15-3];ENST00000414522.6 [Q9NW15-5];ENST00000451430.6 [Q9NW15-4];	ANO10	THPS4hr_vs_Control4hr
P14324	-0.116747	22.3867	-1.16891	0.258144	0.934404	-5.05772	P14324	FDPS FPS KIAA1293	Farnesyl pyrophosphate synthase (FPP synthase) (FPS) (EC 2.5.1.10) ((2E,6E)-farnesyl diphosphate synthase) (Dimethylallyltranstransferase) (EC 2.5.1.1) (Farnesyl diphosphate synthase) (Geranyltranstransferase)	ENST00000356657.10 [P14324-1];ENST00000368356.9 [P14324-1];ENST00000447866.5 [P14324-2];ENST00000467076.5 [P14324-2];ENST00000612683.1 [P14324-2];	FDPS	THPS4hr_vs_Control4hr
O15042	0.119114	20.483	1.1686	0.258266	0.934404	-5.05803	O15042	U2SURP KIAA0332 SR140	U2 snRNP-associated SURP motif-containing protein (140 kDa Ser/Arg-rich domain protein) (U2-associated protein SR140)	ENST00000473835.7 [O15042-1];	U2SURP	THPS4hr_vs_Control4hr
Q96FW1	-0.0894976	21.1899	-1.1667	0.259013	0.934404	-5.05994	Q96FW1	OTUB1 OTB1 OTU1 HSPC263	Ubiquitin thioesterase OTUB1 (EC 3.4.19.12) (Deubiquitinating enzyme OTUB1) (OTU domain-containing ubiquitin aldehyde-binding protein 1) (Otubain-1) (hOTU1) (Ubiquitin-specific-processing protease OTUB1)	ENST00000428192.6 [Q96FW1-1];ENST00000538426.6 [Q96FW1-1];	OTUB1	THPS4hr_vs_Control4hr
P07910	0.207226	25.7931	1.16606	0.259263	0.934404	-5.06057	P07910	HNRNPC HNRPC	Heterogeneous nuclear ribonucleoproteins C1/C2 (hnRNP C1/C2)	ENST00000420743.6 [P07910-1];ENST00000430246.6 [P07910-2];ENST00000553300.6 [P07910-2];ENST00000554455.5 [P07910-1];ENST00000554969.5 [P07910-2];ENST00000555883.5 [P07910-4];ENST00000556628.5 [P07910-3];ENST00000556897.5 [P07910-2];ENST00000557201.5 [P07910-1];	HNRNPC	THPS4hr_vs_Control4hr
P84103	0.180653	24.6453	1.16418	0.260004	0.934404	-5.06245	P84103	SRSF3 SFRS3 SRP20	Serine/arginine-rich splicing factor 3 (Pre-mRNA-splicing factor SRP20) (Splicing factor, arginine/serine-rich 3)	ENST00000373715.11 [P84103-1];ENST00000477442.6 [P84103-2];ENST00000620941.2 [P84103-1];	SRSF3	THPS4hr_vs_Control4hr
P18615	-0.109724	19.1958	-1.16385	0.260135	0.934404	-5.06279	P18615	NELFE RD RDBP	Negative elongation factor E (NELF-E) (RNA-binding protein RD)	ENST00000375425.9 [P18615-3];ENST00000375429.8 [P18615-1];ENST00000383174.8 [P18615-1];ENST00000383343.8 [P18615-1];ENST00000429857.6 [P18615-1];ENST00000444811.6 [P18615-4];ENST00000448628.6 [P18615-1];ENST00000457397.6 [P18615-1];	NELFE	THPS4hr_vs_Control4hr
P04156	0.093649	20.1306	1.16358	0.260242	0.934404	-5.06306	P04156	PRNP ALTPRP PRIP PRP	Major prion protein (PrP) (ASCR) (PrP27-30) (PrP33-35C) (CD antigen CD230)	ENST00000379440.9 [P04156-1];ENST00000424424.2 [P04156-1];ENST00000430350.2 [P04156-1];ENST00000457586.2 [P04156-1];	PRNP	THPS4hr_vs_Control4hr
Q15008	-0.131108	21.5183	-1.16154	0.261049	0.934404	-5.0651	Q15008	PSMD6 KIAA0107 PFAAP4	26S proteasome non-ATPase regulatory subunit 6 (26S proteasome regulatory subunit RPN7) (26S proteasome regulatory subunit S10) (Breast cancer-associated protein SGA-113M) (Phosphonoformate immuno-associated protein 4) (Proteasome regulatory particle subunit p44S10) (p42A)	ENST00000295901.9 [Q15008-1];ENST00000394431.6 [Q15008-2];ENST00000482510.5 [Q15008-3];ENST00000492933.5 [Q15008-4];	PSMD6	THPS4hr_vs_Control4hr
Q9H9J2	0.101298	19.6779	1.1597	0.261777	0.934404	-5.06693	Q9H9J2	MRPL44	Large ribosomal subunit protein mL44 (EC 3.1.26.-) (39S ribosomal protein L44, mitochondrial) (L44mt) (MRP-L44)	ENST00000258383.4;	MRPL44	THPS4hr_vs_Control4hr
Q6EMK4	-0.114891	19.8489	-1.15963	0.261804	0.934404	-5.067	Q6EMK4	VASN SLITL2 UNQ314/PRO357/PRO1282	Vasorin (Protein slit-like 2)	ENST00000304735.4;ENST00000622615.1;	VASN	THPS4hr_vs_Control4hr
P62993	-0.113512	19.471	-1.15952	0.26185	0.934404	-5.06711	P62993	GRB2 ASH	Growth factor receptor-bound protein 2 (Adapter protein GRB2) (Protein Ash) (SH2/SH3 adapter GRB2)	ENST00000316615.9 [P62993-2];ENST00000316804.10 [P62993-1];ENST00000392562.5 [P62993-1];ENST00000392563.5 [P62993-2];ENST00000392564.5 [P62993-1];ENST00000648046.1 [P62993-1];	GRB2	THPS4hr_vs_Control4hr
Q7KZF4	-0.0654875	26.6028	-1.15917	0.261989	0.934404	-5.06746	Q7KZF4	SND1 TDRD11	Staphylococcal nuclease domain-containing protein 1 (EC 3.1.31.1) (100 kDa coactivator) (EBNA2 coactivator p100) (Tudor domain-containing protein 11) (p100 co-activator)	ENST00000354725.8;	SND1	THPS4hr_vs_Control4hr
Q92797	0.0832972	19.5955	1.15879	0.262138	0.934404	-5.06783	Q92797	SYMPK SPK	Symplekin	ENST00000245934.12 [Q92797-1];ENST00000715464.1 [Q92797-1];	SYMPK	THPS4hr_vs_Control4hr
P16104	0.21734	19.9783	1.15858	0.262223	0.934404	-5.06805	P16104	H2AX H2AFX	Histone H2AX (H2a/x) (Histone H2A.X)	ENST00000375167.1;ENST00000530167.2;	H2AX	THPS4hr_vs_Control4hr
P61106	0.0781251	23.311	1.15805	0.262433	0.934404	-5.06857	P61106	RAB14	Ras-related protein Rab-14 (EC 3.6.5.2)	ENST00000373840.9;ENST00000703999.1;ENST00000704000.1;	RAB14	THPS4hr_vs_Control4hr
Q5T9L3	-0.183208	19.4032	-1.15782	0.262523	0.934404	-5.0688	Q5T9L3	WLS C1orf139 GPR177 UNQ85/PRO18667	Protein wntless homolog (Integral membrane protein GPR177) (Protein evenness interrupted homolog) (EVI) (Putative NF-kappa-B-activating protein 373)	ENST00000262348.9 [Q5T9L3-1];ENST00000354777.6 [Q5T9L3-2];ENST00000370976.7 [Q5T9L3-3];	WLS	THPS4hr_vs_Control4hr
P51991	0.187594	24.9232	1.15775	0.26255	0.934404	-5.06887	P51991	HNRNPA3 HNRPA3	Heterogeneous nuclear ribonucleoprotein A3 (hnRNP A3)	ENST00000392524.7 [P51991-1];ENST00000411529.6 [P51991-2];ENST00000435711.5 [P51991-1];ENST00000676629.1 [P51991-1];ENST00000676874.1 [P51991-2];ENST00000678111.1 [P51991-1];ENST00000679159.1 [P51991-1];	HNRNPA3	THPS4hr_vs_Control4hr
P62424	-0.0821707	27.1751	-1.15722	0.262763	0.934404	-5.0694	P62424	RPL7A SURF-3 SURF3	Large ribosomal subunit protein eL8 (60S ribosomal protein L7a) (PLA-X polypeptide) (Surfeit locus protein 3)	ENST00000323345.11;ENST00000630979.3;	RPL7A	THPS4hr_vs_Control4hr
O94826	0.128846	21.4986	1.15668	0.262976	0.934404	-5.06993	O94826	TOMM70 KIAA0719 TOM70 TOMM70A	Mitochondrial import receptor subunit TOM70 (Mitochondrial precursor proteins import receptor) (Translocase of outer membrane 70 kDa subunit) (Translocase of outer mitochondrial membrane protein 70)	ENST00000284320.6;	TOMM70	THPS4hr_vs_Control4hr
P35610	0.103464	20.8496	1.153	0.264444	0.934404	-5.07359	P35610	SOAT1 ACACT ACACT1 ACAT ACAT1 SOAT STAT	Sterol O-acyltransferase 1 (EC 2.3.1.26) (Acyl-coenzyme A:cholesterol acyltransferase 1) (ACAT-1) (Cholesterol acyltransferase 1)	ENST00000367619.8 [P35610-1];ENST00000539888.5 [P35610-3];ENST00000540564.5 [P35610-2];	SOAT1	THPS4hr_vs_Control4hr
Q02952	-0.100165	22.3364	-1.15202	0.264837	0.934404	-5.07457	Q02952	AKAP12 AKAP250	A-kinase anchor protein 12 (AKAP-12) (A-kinase anchor protein 250 kDa) (AKAP 250) (Gravin) (Myasthenia gravis autoantigen)	ENST00000253332.5 [Q02952-1];ENST00000354675.10 [Q02952-2];ENST00000359755.5 [Q02952-3];ENST00000402676.7 [Q02952-1];	AKAP12	THPS4hr_vs_Control4hr
P61758	-0.114605	20.5472	-1.1513	0.265126	0.934404	-5.07528	P61758	VBP1 PFDN3	Prefoldin subunit 3 (HIBBJ46) (von Hippel-Lindau-binding protein 1) (VBP-1) (VHL-binding protein 1)	ENST00000286428.7 [P61758-1];ENST00000535916.5 [P61758-2];ENST00000625964.2 [P61758-2];	VBP1	THPS4hr_vs_Control4hr
Q92621	0.110979	19.7647	1.15127	0.265135	0.934404	-5.0753	Q92621	NUP205 C7orf14 KIAA0225	Nuclear pore complex protein Nup205 (205 kDa nucleoporin) (Nucleoporin Nup205)	ENST00000285968.11;	NUP205	THPS4hr_vs_Control4hr
P18074	0.0900943	18.8934	1.15039	0.26549	0.934404	-5.07618	P18074	ERCC2 XPD XPDC	General transcription and DNA repair factor IIH helicase subunit XPD (TFIIH subunit XPD) (EC 5.6.2.3) (Basic transcription factor 2 80 kDa subunit) (BTF2 p80) (CXPD) (DNA 5'-3' helicase XPD) (DNA excision repair protein ERCC-2) (DNA repair protein complementing XP-D cells) (TFIIH basal transcription factor complex 80 kDa subunit) (TFIIH 80 kDa subunit) (TFIIH p80) (Xeroderma pigmentosum group D-complementing protein)	ENST00000391945.10 [P18074-1];ENST00000485403.6 [P18074-2];ENST00000682414.1 [P18074-1];	ERCC2	THPS4hr_vs_Control4hr
O75947	0.174273	23.07	1.14788	0.266496	0.934404	-5.07866	O75947	ATP5PD ATP5H My032	ATP synthase subunit d, mitochondrial (ATPase subunit d) (ATP synthase peripheral stalk subunit d)	ENST00000301587.9 [O75947-1];ENST00000344546.8 [O75947-2];	ATP5PD	THPS4hr_vs_Control4hr
Q9UHQ4	0.101424	21.4631	1.14713	0.266798	0.934404	-5.0794	Q9UHQ4	BCAP29 BAP29	B-cell receptor-associated protein 29 (BCR-associated protein 29) (Bap29)	ENST00000005259.9 [Q9UHQ4-1];ENST00000379117.6 [Q9UHQ4-1];ENST00000445771.6 [Q9UHQ4-2];ENST00000640518.4 [Q9UHQ4-1];ENST00000640915.4 [Q9UHQ4-1];	BCAP29	THPS4hr_vs_Control4hr
P27105	-0.09135	23.114	-1.14638	0.267099	0.934404	-5.08014	P27105	STOM BND7 EPB72	Stomatin (Erythrocyte band 7 integral membrane protein) (Erythrocyte membrane protein band 7.2) (Protein 7.2b)	ENST00000286713.7 [P27105-1];ENST00000347359.3 [P27105-2];	STOM	THPS4hr_vs_Control4hr
Q99816	-0.0744292	19.7246	-1.14601	0.267249	0.934404	-5.08051	Q99816	TSG101	Tumor susceptibility gene 101 protein (ESCRT-I complex subunit TSG101)	ENST00000251968.4 [Q99816-1];	TSG101	THPS4hr_vs_Control4hr
O94992	-0.100189	19.3169	-1.14512	0.267608	0.934404	-5.08139	O94992	HEXIM1 CLP1 EDG1 HIS1 MAQ1	Protein HEXIM1 (Cardiac lineage protein 1) (Estrogen down-regulated gene 1 protein) (Hexamethylene bis-acetamide-inducible protein 1) (Menage a quatre protein 1)	ENST00000332499.4;	HEXIM1	THPS4hr_vs_Control4hr
P07686	-0.114609	22.9376	-1.14419	0.267983	0.934404	-5.0823	P07686	HEXB HCC7	Beta-hexosaminidase subunit beta (EC 3.2.1.52) (Beta-N-acetylhexosaminidase subunit beta) (Hexosaminidase subunit B) (Cervical cancer proto-oncogene 7 protein) (HCC-7) (N-acetyl-beta-glucosaminidase subunit beta) [Cleaved into: Beta-hexosaminidase subunit beta chain B; Beta-hexosaminidase subunit beta chain A]	ENST00000261416.12;	HEXB	THPS4hr_vs_Control4hr
Q9Y3E5	0.111003	20.6873	1.14261	0.268618	0.934404	-5.08385	Q9Y3E5	PTRH2 BIT1 PTH2 CGI-147	Peptidyl-tRNA hydrolase 2, mitochondrial (PTH 2) (EC 3.1.1.29) (Bcl-2 inhibitor of transcription 1)	ENST00000393038.3;ENST00000470557.2;	PTRH2	THPS4hr_vs_Control4hr
P57740	0.0902503	19.2264	1.14243	0.268695	0.934404	-5.08404	P57740	NUP107	Nuclear pore complex protein Nup107 (107 kDa nucleoporin) (Nucleoporin Nup107)	ENST00000229179.9 [P57740-1];ENST00000378905.6 [P57740-3];ENST00000539906.5 [P57740-2];	NUP107	THPS4hr_vs_Control4hr
Q99720	-0.095797	20.3237	-1.14126	0.269166	0.934404	-5.08518	Q99720	SIGMAR1 OPRS1 SRBP AAG8	Sigma non-opioid intracellular receptor 1 (Aging-associated gene 8 protein) (SR31747-binding protein) (SR-BP) (Sigma 1-type opioid receptor) (SIG-1R) (Sigma1-receptor) (Sigma1R) (hSigmaR1)	ENST00000277010.9 [Q99720-1];ENST00000353468.4 [Q99720-4];ENST00000477726.1 [Q99720-3];ENST00000679597.1 [Q99720-2];	SIGMAR1	THPS4hr_vs_Control4hr
Q9BSJ2	-0.0840425	19.6073	-1.14063	0.269422	0.934404	-5.08581	Q9BSJ2	TUBGCP2 GCP2	Gamma-tubulin complex component 2 (GCP-2) (hGCP2) (Gamma-ring complex protein 103 kDa) (h103p) (hGrip103) (Spindle pole body protein Spc97 homolog) (hSpc97)	ENST00000252936.8 [Q9BSJ2-1];ENST00000417178.7 [Q9BSJ2-3];ENST00000543663.6 [Q9BSJ2-4];ENST00000682123.1 [Q9BSJ2-1];ENST00000682515.1 [Q9BSJ2-1];ENST00000683612.1 [Q9BSJ2-1];	TUBGCP2	THPS4hr_vs_Control4hr
Q01844	0.0760176	23.7229	1.14047	0.269485	0.934404	-5.08596	Q01844	EWSR1 EWS	RNA-binding protein EWS (EWS oncogene) (Ewing sarcoma breakpoint region 1 protein)	ENST00000332035.10 [Q01844-6];ENST00000333395.11 [Q01844-4];ENST00000397938.7 [Q01844-1];ENST00000406548.5 [Q01844-3];ENST00000414183.6 [Q01844-5];	EWSR1	THPS4hr_vs_Control4hr
P36957	0.175188	23.107	1.14043	0.269502	0.934404	-5.086	P36957	DLST DLTS	Dihydrolipoyllysine-residue succinyltransferase component of 2-oxoglutarate dehydrogenase complex, mitochondrial (EC 2.3.1.61) (2-oxoglutarate dehydrogenase complex component E2) (OGDC-E2) (Dihydrolipoamide succinyltransferase component of 2-oxoglutarate dehydrogenase complex) (E2K)	ENST00000334220.9 [P36957-1];	DLST	THPS4hr_vs_Control4hr
P51148	-0.11325	23.3287	-1.13981	0.269756	0.934404	-5.08661	P51148	RAB5C RABL	Ras-related protein Rab-5C (EC 3.6.5.2) (L1880) (RAB5L)	ENST00000346213.9 [P51148-1];ENST00000393860.7 [P51148-1];ENST00000547517.5 [P51148-2];	RAB5C	THPS4hr_vs_Control4hr
Q9NTJ5	-0.0861817	21.361	-1.13897	0.270095	0.934404	-5.08744	Q9NTJ5	SACM1L KIAA0851 SAC1	Phosphatidylinositol-3-phosphatase SAC1 (EC 3.1.3.64) (Phosphatidylinositol-4-phosphate phosphatase) (Suppressor of actin mutations 1-like protein)	ENST00000389061.10 [Q9NTJ5-1];ENST00000438671.4 [Q9NTJ5-2];	SACM1L	THPS4hr_vs_Control4hr
P51114	-0.0710463	24.2178	-1.13781	0.270567	0.934404	-5.08858	P51114	FXR1	RNA-binding protein FXR1 (FMR1 autosomal homolog 1) (hFXR1p)	ENST00000305586.11 [P51114-3];ENST00000357559.9 [P51114-1];ENST00000445140.6 [P51114-2];	FXR1	THPS4hr_vs_Control4hr
Q86V81	0.124042	24.7228	1.13767	0.270624	0.934404	-5.08871	Q86V81	ALYREF ALY BEF THOC4	THO complex subunit 4 (Tho4) (Ally of AML-1 and LEF-1) (Aly/REF export factor) (Transcriptional coactivator Aly/REF) (bZIP-enhancing factor BEF)	NA	ALYREF	THPS4hr_vs_Control4hr
Q8TC12	-0.0827729	21.7319	-1.136	0.271302	0.934404	-5.09035	Q8TC12	RDH11 ARSDR1 PSDR1 SDR7C1 CGI-82	Retinol dehydrogenase 11 (EC 1.1.1.300) (Androgen-regulated short-chain dehydrogenase/reductase 1) (HCV core-binding protein HCBP12) (Prostate short-chain dehydrogenase/reductase 1) (Retinal reductase 1) (RalR1) (Short chain dehydrogenase/reductase family 7C member 1)	ENST00000381346.9 [Q8TC12-1];ENST00000428130.6 [Q8TC12-3];ENST00000553384.5 [Q8TC12-2];	RDH11	THPS4hr_vs_Control4hr
Q9GZT8	-0.0838837	19.5358	-1.13532	0.271579	0.934404	-5.09101	Q9GZT8	NIF3L1 ALS2CR1 MDS015 My018	NIF3-like protein 1 (Amyotrophic lateral sclerosis 2 chromosomal region candidate gene 1 protein)	ENST00000359683.8 [Q9GZT8-2];ENST00000409020.6 [Q9GZT8-1];ENST00000409357.5 [Q9GZT8-1];ENST00000409588.1 [Q9GZT8-3];ENST00000651500.1 [Q9GZT8-1];	NIF3L1	THPS4hr_vs_Control4hr
Q96A35	0.112266	19.2862	1.13493	0.27174	0.934404	-5.0914	Q96A35	MRPL24	Large ribosomal subunit protein uL24m (39S ribosomal protein L24, mitochondrial) (L24mt) (MRP-L24)	ENST00000361531.6;ENST00000368211.8;	MRPL24	THPS4hr_vs_Control4hr
Q13813-3	-0.0929272	19.6861	-1.13352	0.272312	0.934404	-5.09277	NA	NA	NA	NA	NA	THPS4hr_vs_Control4hr
Q99623	0.178251	25.4037	1.13128	0.27323	0.934404	-5.09496	Q99623	PHB2 BAP REA	Prohibitin-2 (B-cell receptor-associated protein BAP37) (D-prohibitin) (Repressor of estrogen receptor activity)	ENST00000440277.6 [Q99623-2];ENST00000535923.6 [Q99623-1];	PHB2	THPS4hr_vs_Control4hr
Q8IUD2	-0.0748562	21.0831	-1.1312	0.273263	0.934404	-5.09504	Q8IUD2	ERC1 ELKS KIAA1081 RAB6IP2	ELKS/Rab6-interacting/CAST family member 1 (ERC-1) (Rab6-interacting protein 2)	ENST00000347735.10 [Q8IUD2-4];ENST00000360905.9 [Q8IUD2-1];ENST00000397203.7 [Q8IUD2-1];ENST00000440394.7 [Q8IUD2-2];ENST00000543086.7 [Q8IUD2-3];ENST00000545948.5 [Q8IUD2-5];ENST00000589028.6 [Q8IUD2-1];	ERC1	THPS4hr_vs_Control4hr
P19525	-0.0718335	22.4826	-1.13098	0.273354	0.934404	-5.09526	P19525	EIF2AK2 PKR PRKR	Interferon-induced, double-stranded RNA-activated protein kinase (EC 2.7.11.1) (Eukaryotic translation initiation factor 2-alpha kinase 2) (eIF-2A protein kinase 2) (Interferon-inducible RNA-dependent protein kinase) (P1/eIF-2A protein kinase) (Protein kinase RNA-activated) (PKR) (Protein kinase R) (Tyrosine-protein kinase EIF2AK2) (EC 2.7.10.2) (p68 kinase)	ENST00000233057.9 [P19525-1];ENST00000395127.6 [P19525-1];ENST00000405334.5 [P19525-2];ENST00000647926.1 [P19525-1];ENST00000679507.1 [P19525-1];ENST00000681463.1 [P19525-1];ENST00000681507.1 [P19525-1];	EIF2AK2	THPS4hr_vs_Control4hr
P17174	-0.0742103	20.9969	-1.13038	0.273598	0.934404	-5.09584	P17174	GOT1	Aspartate aminotransferase, cytoplasmic (cAspAT) (EC 2.6.1.1) (EC 2.6.1.3) (Cysteine aminotransferase, cytoplasmic) (Cysteine transaminase, cytoplasmic) (cCAT) (Glutamate oxaloacetate transaminase 1) (Transaminase A)	ENST00000370508.7 [P17174-1];	GOT1	THPS4hr_vs_Control4hr
P13804	0.155881	22.5705	1.13028	0.273641	0.934404	-5.09594	P13804	ETFA	Electron transfer flavoprotein subunit alpha, mitochondrial (Alpha-ETF)	ENST00000433983.6 [P13804-2];ENST00000557943.6 [P13804-1];ENST00000690610.1 [P13804-1];	ETFA	THPS4hr_vs_Control4hr
Q96T37	0.134693	19.484	1.12954	0.273944	0.934404	-5.09666	Q96T37	RBM15 OTT OTT1	RNA-binding protein 15 (One-twenty two protein 1) (RNA-binding motif protein 15)	ENST00000369784.9 [Q96T37-1];ENST00000487146.8 [Q96T37-3];ENST00000602849.1 [Q96T37-2];ENST00000618772.4 [Q96T37-1];ENST00000652342.2 [Q96T37-4];ENST00000652747.1 [Q96T37-3];	RBM15	THPS4hr_vs_Control4hr
Q13177	-0.108773	20.665	-1.12852	0.274361	0.934404	-5.09765	Q13177	PAK2	Serine/threonine-protein kinase PAK 2 (EC 2.7.11.1) (Gamma-PAK) (PAK65) (S6/H4 kinase) (p21-activated kinase 2) (PAK-2) (p58) [Cleaved into: PAK-2p27 (p27); PAK-2p34 (p34) (C-t-PAK2)]	ENST00000327134.7;	PAK2	THPS4hr_vs_Control4hr
P49773	-0.0988478	19.7371	-1.12765	0.274718	0.934404	-5.0985	P49773	HINT1 HINT PKCI1 PRKCNH1	Adenosine 5'-monophosphoramidase HINT1 (EC 3.9.1.-) (Desumoylating isopeptidase HINT1) (EC 3.4.22.-) (Histidine triad nucleotide-binding protein 1) (Protein kinase C inhibitor 1) (Protein kinase C-interacting protein 1) (PKCI-1)	ENST00000304043.10;	HINT1	THPS4hr_vs_Control4hr
Q9BRP8	-0.0993703	19.9247	-1.12706	0.274963	0.934404	-5.09908	Q9BRP8	PYM1 PYM WIBG	Partner of Y14 and mago (PYM homolog 1 exon junction complex-associated factor) (Protein wibg homolog)	ENST00000398213.4 [Q9BRP8-2];ENST00000408946.7 [Q9BRP8-1];	PYM1	THPS4hr_vs_Control4hr
O95433	-0.109443	21.0648	-1.1267	0.275112	0.934404	-5.09943	O95433	AHSA1 C14orf3 HSPC322	Activator of 90 kDa heat shock protein ATPase homolog 1 (AHA1) (p38)	ENST00000216479.8 [O95433-1];ENST00000535854.6 [O95433-2];	AHSA1	THPS4hr_vs_Control4hr
Q14247	-0.147155	21.7412	-1.12375	0.276325	0.934404	-5.10229	Q14247	CTTN EMS1	Src substrate cortactin (Amplaxin) (Oncogene EMS1)	ENST00000301843.13 [Q14247-1];ENST00000346329.7 [Q14247-3];ENST00000376561.7 [Q14247-2];ENST00000671805.1 [Q14247-1];ENST00000671849.1 [Q14247-2];ENST00000672198.1 [Q14247-3];	CTTN	THPS4hr_vs_Control4hr
P62258	-0.0718049	26.4804	-1.12348	0.276439	0.934404	-5.10256	P62258	YWHAE	14-3-3 protein epsilon (14-3-3E)	ENST00000264335.13 [P62258-1];ENST00000571732.5 [P62258-2];ENST00000616643.3 [P62258-2];ENST00000627231.2 [P62258-1];	YWHAE	THPS4hr_vs_Control4hr
P04183	0.101665	20.3771	1.12261	0.276796	0.934404	-5.10339	P04183	TK1	Thymidine kinase, cytosolic (EC 2.7.1.21)	ENST00000301634.12;	TK1	THPS4hr_vs_Control4hr
P63220	-0.0718448	20.9675	-1.1219	0.277092	0.934404	-5.10409	P63220	RPS21	Small ribosomal subunit protein eS21 (40S ribosomal protein S21)	ENST00000343986.9;	RPS21	THPS4hr_vs_Control4hr
Q5BKZ1	0.135429	20.251	1.12187	0.277104	0.934404	-5.10412	Q5BKZ1	ZNF326 ZIRD	DBIRD complex subunit ZNF326 (Zinc finger protein 326) (Zinc finger protein interacting with mRNPs and DBC1)	ENST00000340281.9 [Q5BKZ1-1];ENST00000361911.9 [Q5BKZ1-2];	ZNF326	THPS4hr_vs_Control4hr
P61619	0.107886	22.8105	1.12118	0.27739	0.934404	-5.10479	P61619	SEC61A1 SEC61A	Protein transport protein Sec61 subunit alpha isoform 1 (Sec61 alpha-1)	ENST00000243253.8 [P61619-1];ENST00000424880.2 [P61619-3];	SEC61A1	THPS4hr_vs_Control4hr
Q8N4H5	0.184284	21.4683	1.11967	0.278015	0.934404	-5.10625	Q8N4H5	TOMM5 C9orf105 TOM5	Mitochondrial import receptor subunit TOM5 homolog	ENST00000321301.7 [Q8N4H5-1];ENST00000377773.9 [Q8N4H5-3];ENST00000544379.1 [Q8N4H5-2];	TOMM5	THPS4hr_vs_Control4hr
P68371	-0.107081	22.9016	-1.11907	0.278263	0.934404	-5.10683	P68371	TUBB4B TUBB2C	Tubulin beta-4B chain (Tubulin beta-2 chain) (Tubulin beta-2C chain)	ENST00000340384.5;	TUBB4B	THPS4hr_vs_Control4hr
Q9H3N1	0.0821553	23.058	1.11898	0.278299	0.934404	-5.10691	Q9H3N1	TMX1 TMX TXNDC TXNDC1 PSEC0085 UNQ235/PRO268	Thioredoxin-related transmembrane protein 1 (Protein disulfide-isomerase TMX1) (EC 5.3.4.1) (Thioredoxin domain-containing protein 1) (Transmembrane Trx-related protein)	ENST00000457354.7;	TMX1	THPS4hr_vs_Control4hr
P51116	-0.0835773	22.8457	-1.11538	0.2798	0.934404	-5.11039	P51116	FXR2 FMR1L2	RNA-binding protein FXR2 (FXR2P) (FMR1 autosomal homolog 2)	ENST00000250113.12;	FXR2	THPS4hr_vs_Control4hr
P46782	-0.0846713	26.2964	-1.11486	0.280014	0.934404	-5.11089	P46782	RPS5	Small ribosomal subunit protein uS7 (40S ribosomal protein S5) [Cleaved into: Small ribosomal subunit protein uS7, N-terminally processed (40S ribosomal protein S5, N-terminally processed)]	ENST00000196551.8;ENST00000596046.1;ENST00000601521.5;	RPS5	THPS4hr_vs_Control4hr
P26196	-0.0972247	23.946	-1.11453	0.280153	0.934404	-5.11121	P26196	DDX6 HLR2 RCK	Probable ATP-dependent RNA helicase DDX6 (EC 3.6.4.13) (ATP-dependent RNA helicase p54) (DEAD box protein 6) (Oncogene RCK)	ENST00000526070.2;ENST00000534980.7;ENST00000620157.4;	DDX6	THPS4hr_vs_Control4hr
Q9UI10	-0.0805006	19.2165	-1.1145	0.280166	0.934404	-5.11124	Q9UI10	EIF2B4 EIF2BD	Translation initiation factor eIF2B subunit delta (eIF2B GDP-GTP exchange factor subunit delta)	ENST00000347454.9 [Q9UI10-1];ENST00000445933.6 [Q9UI10-3];ENST00000451130.6 [Q9UI10-2];	EIF2B4	THPS4hr_vs_Control4hr
P62888	-0.0849545	25.907	-1.11442	0.280198	0.934404	-5.11131	P62888	RPL30	Large ribosomal subunit protein eL30 (60S ribosomal protein L30)	ENST00000287038.8;ENST00000521291.5;	RPL30	THPS4hr_vs_Control4hr
Q5FWF5	-0.0921239	21.0992	-1.11437	0.28022	0.934404	-5.11137	Q5FWF5	ESCO1 EFO1 KIAA1911	N-acetyltransferase ESCO1 (EC 2.3.1.-) (CTF7 homolog 1) (Establishment factor-like protein 1) (EFO1) (EFO1p) (hEFO1) (Establishment of cohesion 1 homolog 1) (ECO1 homolog 1) (ESO1 homolog 1)	ENST00000269214.10 [Q5FWF5-1];ENST00000383276.2 [Q5FWF5-2];	ESCO1	THPS4hr_vs_Control4hr
O00154	-0.105841	20.6006	-1.11325	0.280687	0.934404	-5.11244	O00154	ACOT7 BACH	Cytosolic acyl coenzyme A thioester hydrolase (EC 3.1.2.2) (Acyl-CoA thioesterase 7) (Brain acyl-CoA hydrolase) (BACH) (hBACH) (CTE-IIa) (CTE-II) (Long chain acyl-CoA thioester hydrolase)	ENST00000361521.9 [O00154-7];ENST00000377842.7 [O00154-6];ENST00000377845.7 [O00154-5];ENST00000377855.6 [O00154-1];ENST00000377860.8 [O00154-3];ENST00000418124.5 [O00154-2];ENST00000608083.5 [O00154-4];	ACOT7	THPS4hr_vs_Control4hr
Q9Y281	-0.0769983	21.1234	-1.113	0.280792	0.934404	-5.11269	Q9Y281	CFL2	Cofilin-2 (Cofilin, muscle isoform)	ENST00000298159.11 [Q9Y281-1];ENST00000341223.8 [Q9Y281-1];ENST00000555765.5 [Q9Y281-3];ENST00000556161.1 [Q9Y281-3];ENST00000672163.1 [Q9Y281-1];ENST00000672517.1 [Q9Y281-1];ENST00000673315.1 [Q9Y281-3];	CFL2	THPS4hr_vs_Control4hr
Q969Z0	0.112291	20.1707	1.11214	0.281152	0.934404	-5.11351	Q969Z0	TBRG4 CPR2 FASTKD4 KIAA0948	FAST kinase domain-containing protein 4 (Cell cycle progression restoration protein 2) (Cell cycle progression protein 2) (Protein TBRG4) (Transforming growth factor beta regulator 4)	ENST00000258770.8 [Q969Z0-1];ENST00000361278.7 [Q969Z0-2];ENST00000395655.8 [Q969Z0-2];ENST00000494076.5 [Q969Z0-1];	TBRG4	THPS4hr_vs_Control4hr
P30566	-0.104954	20.705	-1.11203	0.281196	0.934404	-5.11361	P30566	ADSL AMPS	Adenylosuccinate lyase (ADSL) (ASL) (EC 4.3.2.2) (Adenylosuccinase) (ASase)	ENST00000342312.9 [P30566-2];ENST00000623063.3 [P30566-1];	ADSL	THPS4hr_vs_Control4hr
Q13428	0.104266	21.9472	1.10954	0.282241	0.934404	-5.11601	Q13428	TCOF1	Treacle protein (Treacher Collins syndrome protein)	ENST00000323668.11 [Q13428-2];ENST00000377797.7 [Q13428-1];ENST00000394269.7 [Q13428-5];ENST00000427724.7 [Q13428-6];ENST00000439160.6 [Q13428-7];ENST00000445265.6 [Q13428-8];ENST00000504761.6 [Q13428-1];ENST00000643257.2 [Q13428-3];	TCOF1	THPS4hr_vs_Control4hr
P14406	0.191089	21.7559	1.10923	0.282367	0.934404	-5.1163	P14406	COX7A2 COX7AL	Cytochrome c oxidase subunit 7A2, mitochondrial (Cytochrome c oxidase subunit VIIa-liver/heart) (Cytochrome c oxidase subunit VIIa-L) (Cytochrome c oxidase subunit VIIaL)	ENST00000684430.2;	COX7A2	THPS4hr_vs_Control4hr
P08574	0.14393	21.7747	1.10848	0.282685	0.934404	-5.11703	P08574	CYC1	Cytochrome c1, heme protein, mitochondrial (EC 7.1.1.8) (Complex III subunit 4) (Complex III subunit IV) (Cytochrome b-c1 complex subunit 4) (Ubiquinol-cytochrome-c reductase complex cytochrome c1 subunit) (Cytochrome c-1)	ENST00000318911.5;	CYC1	THPS4hr_vs_Control4hr
P17655	-0.0909279	21.4038	-1.10692	0.28334	0.934404	-5.11852	P17655	CAPN2 CANPL2	Calpain-2 catalytic subunit (EC 3.4.22.53) (Calcium-activated neutral proteinase 2) (CANP 2) (Calpain M-type) (Calpain large polypeptide L2) (Calpain-2 large subunit) (Millimolar-calpain) (M-calpain)	ENST00000295006.6 [P17655-1];ENST00000433674.6 [P17655-2];	CAPN2	THPS4hr_vs_Control4hr
Q6UB35	0.14574	19.73	1.10674	0.283415	0.934404	-5.11869	Q6UB35	MTHFD1L FTHFSDC1	Monofunctional C1-tetrahydrofolate synthase, mitochondrial (EC 6.3.4.3) (Formyltetrahydrofolate synthetase)	ENST00000367307.8 [Q6UB35-2];ENST00000367321.8 [Q6UB35-1];	MTHFD1L	THPS4hr_vs_Control4hr
P23526	-0.0750144	21.996	-1.10522	0.284056	0.934404	-5.12015	P23526	AHCY SAHH	Adenosylhomocysteinase (AdoHcyase) (EC 3.13.2.1) (S-adenosyl-L-homocysteine hydrolase)	ENST00000217426.7 [P23526-1];ENST00000538132.1 [P23526-2];	AHCY	THPS4hr_vs_Control4hr
P06730	-0.0876747	21.8141	-1.10498	0.284155	0.934404	-5.12038	P06730	EIF4E EIF4EL1 EIF4F	Eukaryotic translation initiation factor 4E (eIF-4E) (eIF4E) (eIF-4F 25 kDa subunit) (mRNA cap-binding protein)	ENST00000280892.10 [P06730-3];ENST00000450253.7 [P06730-1];ENST00000505992.1 [P06730-2];	EIF4E	THPS4hr_vs_Control4hr
P61923	-0.0937869	21.5009	-1.10172	0.285533	0.934404	-5.12349	P61923	COPZ1 COPZ CGI-120 HSPC181	Coatomer subunit zeta-1 (Zeta-1-coat protein) (Zeta-1 COP)	ENST00000262061.7 [P61923-1];ENST00000455864.6 [P61923-3];ENST00000549043.5 [P61923-4];ENST00000552362.5 [P61923-5];	COPZ1	THPS4hr_vs_Control4hr
O75489	0.124661	20.9506	1.10163	0.285569	0.934404	-5.12358	O75489	NDUFS3	NADH dehydrogenase [ubiquinone] iron-sulfur protein 3, mitochondrial (EC 7.1.1.2) (Complex I-30kD) (CI-30kD) (NADH-ubiquinone oxidoreductase 30 kDa subunit)	ENST00000263774.9 [O75489-1];	NDUFS3	THPS4hr_vs_Control4hr
P57764	-0.108685	19.1892	-1.09957	0.286442	0.934404	-5.12554	P57764	GSDMD DFNA5L GSDMDC1 FKSG10	Gasdermin-D (Gasdermin domain-containing protein 1) [Cleaved into: Gasdermin-D, N-terminal (GSDMD-NT) (hGSDMD-NTD); Gasdermin-D, C-terminal (GSDMD-CT) (hGSDMD-CTD); Gasdermin-D, p13 (Gasdermin-D, 13 kDa) (13 kDa GSDMD); Gasdermin-D, p40]	ENST00000262580.9;ENST00000526406.5;ENST00000615119.2;ENST00000631751.1;	GSDMD	THPS4hr_vs_Control4hr
P53396	-0.109396	25.5517	-1.09887	0.286739	0.934404	-5.12621	P53396	ACLY	ATP-citrate synthase (EC 2.3.3.8) (ATP-citrate (pro-S-)-lyase) (ACL) (Citrate cleavage enzyme)	ENST00000352035.7 [P53396-1];ENST00000353196.5 [P53396-2];ENST00000393896.6 [P53396-2];ENST00000537919.5 [P53396-3];ENST00000590151.5 [P53396-1];	ACLY	THPS4hr_vs_Control4hr
P23258	-0.0937532	19.9732	-1.09553	0.288161	0.934404	-5.12939	P23258	TUBG1 TUBG	Tubulin gamma-1 chain (Gamma-1-tubulin) (Gamma-tubulin complex component 1) (GCP-1)	ENST00000251413.8;	TUBG1	THPS4hr_vs_Control4hr
Q92499	-0.0643646	25.3534	-1.09381	0.288891	0.934404	-5.13101	Q92499	DDX1	ATP-dependent RNA helicase DDX1 (EC 3.6.4.13) (DEAD box protein 1) (DEAD box protein retinoblastoma) (DBP-RB)	ENST00000233084.8 [Q92499-1];ENST00000381341.7 [Q92499-1];ENST00000434671.2 [Q92499-1];ENST00000677302.1 [Q92499-1];	DDX1	THPS4hr_vs_Control4hr
O60701	-0.0854597	22.6086	-1.09343	0.289053	0.934404	-5.13137	O60701	UGDH	UDP-glucose 6-dehydrogenase (UDP-Glc dehydrogenase) (UDP-GlcDH) (UDPGDH) (EC 1.1.1.22)	ENST00000316423.11 [O60701-1];ENST00000501493.6 [O60701-2];ENST00000506179.5 [O60701-1];ENST00000507089.5 [O60701-3];	UGDH	THPS4hr_vs_Control4hr
P06744	-0.0944181	24.0098	-1.09341	0.289064	0.934404	-5.1314	P06744	GPI	Glucose-6-phosphate isomerase (GPI) (EC 5.3.1.9) (Autocrine motility factor) (AMF) (Neuroleukin) (NLK) (Phosphoglucose isomerase) (PGI) (Phosphohexose isomerase) (PHI) (Sperm antigen 36) (SA-36)	ENST00000356487.11 [P06744-1];ENST00000588991.7 [P06744-2];	GPI	THPS4hr_vs_Control4hr
P05204	0.276339	24.2477	1.0932	0.289155	0.934404	-5.1316	P05204	HMGN2 HMG17	Non-histone chromosomal protein HMG-17 (High mobility group nucleosome-binding domain-containing protein 2)	ENST00000361427.6;	HMGN2	THPS4hr_vs_Control4hr
Q96HS1	0.131726	21.4621	1.09202	0.289659	0.934404	-5.13272	Q96HS1	PGAM5	Serine/threonine-protein phosphatase PGAM5, mitochondrial (EC 3.1.3.16) (Bcl-XL-binding protein v68) (Phosphoglycerate mutase family member 5)	ENST00000317555.6 [Q96HS1-2];ENST00000498926.7 [Q96HS1-1];	PGAM5	THPS4hr_vs_Control4hr
P61353	-0.0870112	25.9394	-1.0914	0.289924	0.934404	-5.13331	P61353	RPL27	Large ribosomal subunit protein eL27 (60S ribosomal protein L27)	ENST00000253788.12;ENST00000589037.5;ENST00000589913.6;	RPL27	THPS4hr_vs_Control4hr
Q9UBF2	-0.0745978	19.1622	-1.09091	0.290132	0.934404	-5.13377	Q9UBF2	COPG2	Coatomer subunit gamma-2 (Gamma-2-coat protein) (Gamma-2-COP)	ENST00000330992.8 [Q9UBF2-2];ENST00000425248.5 [Q9UBF2-1];	COPG2	THPS4hr_vs_Control4hr
Q6P2Q9	0.105706	23.6813	1.09087	0.29015	0.934404	-5.1338	Q6P2Q9	PRPF8 PRPC8	Pre-mRNA-processing-splicing factor 8 (220 kDa U5 snRNP-specific protein) (PRP8 homolog) (Splicing factor Prp8) (p220)	ENST00000304992.11;ENST00000572621.5;ENST00000614672.2;ENST00000634039.1;	PRPF8	THPS4hr_vs_Control4hr
Q9NWM8	0.0886153	19.704	1.08869	0.291083	0.934404	-5.13586	Q9NWM8	FKBP14 FKBP22 UNQ322/PRO381	Peptidyl-prolyl cis-trans isomerase FKBP14 (PPIase FKBP14) (EC 5.2.1.8) (22 kDa FK506-binding protein) (22 kDa FKBP) (FKBP-22) (FK506-binding protein 14) (FKBP-14) (Rotamase)	ENST00000222803.10;	FKBP14	THPS4hr_vs_Control4hr
Q14697	0.109827	22.2839	1.08829	0.291253	0.934404	-5.13624	Q14697	GANAB G2AN KIAA0088	Neutral alpha-glucosidase AB (EC 3.2.1.207) (Alpha-glucosidase 2) (Glucosidase II subunit alpha)	ENST00000346178.8 [Q14697-2];ENST00000356638.8 [Q14697-1];ENST00000526210.1 [Q14697-3];ENST00000532402.5 [Q14697-3];ENST00000534613.5 [Q14697-3];	GANAB	THPS4hr_vs_Control4hr
Q09666	0.118036	28.7739	1.08558	0.29242	0.934404	-5.1388	Q09666	AHNAK PM227	Neuroblast differentiation-associated protein AHNAK (Desmoyokin)	ENST00000257247.11 [Q09666-2];ENST00000378024.9 [Q09666-1];	AHNAK	THPS4hr_vs_Control4hr
O75153	-0.11763	21.5558	-1.08423	0.292999	0.934404	-5.14007	O75153	CLUH KIAA0664	Clustered mitochondria protein homolog	ENST00000435359.5;ENST00000570628.6;	CLUH	THPS4hr_vs_Control4hr
P15880	-0.0690165	27.2219	-1.08372	0.293223	0.934404	-5.14055	P15880	RPS2 RPS4	Small ribosomal subunit protein uS5 (40S ribosomal protein S2) (40S ribosomal protein S4) (Protein LLRep3)	ENST00000343262.9;ENST00000709238.1;	RPS2	THPS4hr_vs_Control4hr
Q01813	-0.0746267	22.9136	-1.08301	0.293527	0.934404	-5.14122	Q01813	PFKP PFKF	ATP-dependent 6-phosphofructokinase, platelet type (ATP-PFK) (PFK-P) (EC 2.7.1.11) (6-phosphofructokinase type C) (Phosphofructo-1-kinase isozyme C) (PFK-C) (Phosphohexokinase)	ENST00000381125.9 [Q01813-1];	PFKP	THPS4hr_vs_Control4hr
Q9Y333	-0.10943	20.4888	-1.08202	0.293957	0.934404	-5.14215	Q9Y333	LSM2 C6orf28 G7B	U6 snRNA-associated Sm-like protein LSm2 (Protein G7b) (Small nuclear ribonuclear protein D homolog) (snRNP core Sm-like protein Sm-x5)	ENST00000375661.6;ENST00000383391.4;ENST00000424975.2;ENST00000432122.2;ENST00000434125.2;ENST00000455705.2;	LSM 2.00	THPS4hr_vs_Control4hr
Q5XKP0	0.233042	21.3626	1.08148	0.29419	0.934404	-5.14266	Q5XKP0	MICOS13 C19orf70 MIC13 QIL1	MICOS complex subunit MIC13 (Protein P117)	ENST00000309324.9;	MICOS13	THPS4hr_vs_Control4hr
O60565	-0.0977895	19.8993	-1.08041	0.294653	0.934404	-5.14366	O60565	GREM1 CKTSF1B1 DAND2 DRM PIG2	Gremlin-1 (Cell proliferation-inducing gene 2 protein) (Cysteine knot superfamily 1, BMP antagonist 1) (DAN domain family member 2) (Down-regulated in Mos-transformed cells protein) (Increased in high glucose protein 2) (IHG-2)	ENST00000300177.8 [O60565-1];ENST00000322805.5 [O60565-2];ENST00000560830.1 [O60565-2];ENST00000632478.1 [O60565-2];ENST00000651081.1 [O60565-1];ENST00000651154.1 [O60565-1];ENST00000651986.1 [O60565-1];ENST00000652365.1 [O60565-1];	GREM1	THPS4hr_vs_Control4hr
P50990	-0.0956523	26.0711	-1.07805	0.295673	0.934404	-5.14587	P50990	CCT8 C21orf112 CCTQ KIAA0002	T-complex protein 1 subunit theta (TCP-1-theta) (CCT-theta) (Chaperonin containing T-complex polypeptide 1 subunit 8) (Renal carcinoma antigen NY-REN-15)	ENST00000286788.9 [P50990-1];ENST00000540844.5 [P50990-3];ENST00000626972.2 [P50990-2];ENST00000707884.1 [P50990-1];ENST00000707885.1 [P50990-2];ENST00000707892.1 [P50990-3];	CCT8	THPS4hr_vs_Control4hr
Q6ZXV5	-0.0781746	20.6837	-1.0776	0.295871	0.934404	-5.1463	Q6ZXV5	TMTC3	Protein O-mannosyl-transferase TMTC3 (EC 2.4.1.109) (Protein SMILE) (Transmembrane O-mannosyltransferase targeting cadherins 3) (Transmembrane and tetratricopeptide repeat-containing 3)	ENST00000266712.11 [Q6ZXV5-2];	TMTC3	THPS4hr_vs_Control4hr
P46108	-0.0737177	19.8244	-1.0763	0.296433	0.934404	-5.14751	P46108	CRK	Adapter molecule crk (Proto-oncogene c-Crk) (p38)	ENST00000300574.3 [P46108-1];ENST00000398970.5 [P46108-2];	CRK	THPS4hr_vs_Control4hr
P13807	-0.170518	19.1436	-1.07521	0.296909	0.934404	-5.14853	P13807	GYS1 GYS	Glycogen [starch] synthase, muscle (EC 2.4.1.11) (Glycogen synthase 1)	ENST00000263276.6 [P13807-2];ENST00000323798.8 [P13807-1];	GYS1	THPS4hr_vs_Control4hr
P55145	0.121961	21.4897	1.07503	0.296987	0.934404	-5.1487	P55145	MANF ARMET ARP	Mesencephalic astrocyte-derived neurotrophic factor (Arginine-rich protein) (Protein ARMET)	ENST00000528157.7;	MANF	THPS4hr_vs_Control4hr
P45880	0.169775	23.9662	1.07465	0.29715	0.934404	-5.14905	P45880	VDAC2	Non-selective voltage-gated ion channel VDAC2 (VDAC-2) (hVDAC2) (Outer mitochondrial membrane protein porin 2)	ENST00000313132.8 [P45880-1];ENST00000332211.11 [P45880-3];ENST00000543351.5 [P45880-3];	VDAC2	THPS4hr_vs_Control4hr
P49915	-0.0916496	21.4916	-1.07382	0.297514	0.934404	-5.14983	P49915	GMPS	GMP synthase [glutamine-hydrolyzing] (EC 6.3.5.2) (GMP synthetase) (Glutamine amidotransferase)	ENST00000295920.7 [P49915-2];ENST00000496455.7 [P49915-1];	GMPS	THPS4hr_vs_Control4hr
Q15717	0.104883	23.4361	1.07101	0.298741	0.934404	-5.15245	Q15717	ELAVL1 HUR	ELAV-like protein 1 (Hu-antigen R) (HuR)	ENST00000407627.7 [Q15717-1];ENST00000596459.5 [Q15717-1];	ELAVL1	THPS4hr_vs_Control4hr
Q14103	0.103249	24.8017	1.07095	0.298769	0.934404	-5.15251	Q14103	HNRNPD AUF1 HNRPD	Heterogeneous nuclear ribonucleoprotein D0 (hnRNP D0) (AU-rich element RNA-binding protein 1)	ENST00000313899.12 [Q14103-1];ENST00000352301.8 [Q14103-2];ENST00000353341.8 [Q14103-3];ENST00000503822.2 [Q14103-4];ENST00000507010.6 [Q14103-1];ENST00000703971.1 [Q14103-2];	HNRNPD	THPS4hr_vs_Control4hr
Q6UXH1	-0.0875227	19.1527	-1.07029	0.299057	0.934404	-5.15312	Q6UXH1	CRELD2 UNQ185/PRO211	Protein disulfide isomerase CRELD2 (EC 5.3.4.1) (Cysteine-rich with EGF-like domain protein 2)	ENST00000328268.9 [Q6UXH1-1];ENST00000403427.3 [Q6UXH1-4];ENST00000404488.7 [Q6UXH1-5];ENST00000407217.7 [Q6UXH1-2];	CRELD2	THPS4hr_vs_Control4hr
Q16401	-0.0934424	20.957	-1.06927	0.299503	0.934404	-5.15407	Q16401	PSMD5 KIAA0072	26S proteasome non-ATPase regulatory subunit 5 (26S protease subunit S5 basic) (26S proteasome subunit S5B)	ENST00000210313.8 [Q16401-1];ENST00000373904.5 [Q16401-2];	PSMD5	THPS4hr_vs_Control4hr
P31939	-0.0729161	22.1412	-1.06842	0.299874	0.934404	-5.15486	P31939	ATIC PURH OK/SW-cl.86	Bifunctional purine biosynthesis protein ATIC (AICAR transformylase/inosine monophosphate cyclohydrolase) (ATIC) [Cleaved into: Bifunctional purine biosynthesis protein ATIC, N-terminally processed] [Includes: Phosphoribosylaminoimidazolecarboxamide formyltransferase (EC 2.1.2.3) (5-aminoimidazole-4-carboxamide ribonucleotide formyltransferase) (AICAR formyltransferase) (AICAR transformylase); Inosine 5'-monophosphate cyclohydrolase (IMP cyclohydrolase) (EC 3.5.4.10) (IMP synthase) (Inosinicase)]	ENST00000236959.14 [P31939-1];ENST00000435675.5 [P31939-2];	ATIC	THPS4hr_vs_Control4hr
Q12906	0.114134	25.3868	1.06837	0.299896	0.934404	-5.15491	Q12906	ILF3 DRBF MPHOSPH4 NF90	Interleukin enhancer-binding factor 3 (Double-stranded RNA-binding protein 76) (DRBP76) (M-phase phosphoprotein 4) (MPP4) (Nuclear factor associated with dsRNA) (NFAR) (Nuclear factor of activated T-cells 90 kDa) (NF-AT-90) (Translational control protein 80) (TCP80)	ENST00000250241.12 [Q12906-5];ENST00000407004.8 [Q12906-6];ENST00000588657.6 [Q12906-7];ENST00000589998.6 [Q12906-2];ENST00000590261.5 [Q12906-1];ENST00000592763.5 [Q12906-4];	ILF3	THPS4hr_vs_Control4hr
Q9H4A4	-0.0659915	20.3877	-1.0675	0.300278	0.934404	-5.15571	Q9H4A4	RNPEP APB	Aminopeptidase B (AP-B) (EC 3.4.11.6) (Arginine aminopeptidase) (Arginyl aminopeptidase)	ENST00000295640.9;	RNPEP	THPS4hr_vs_Control4hr
Q8N1F7	0.0855571	22.1691	1.06734	0.300347	0.934404	-5.15586	Q8N1F7	NUP93 KIAA0095	Nuclear pore complex protein Nup93 (93 kDa nucleoporin) (Nucleoporin Nup93)	ENST00000308159.10 [Q8N1F7-1];ENST00000542526.5 [Q8N1F7-2];ENST00000564887.5 [Q8N1F7-2];	NUP93	THPS4hr_vs_Control4hr
P61604	0.341725	24.836	1.06706	0.300472	0.934404	-5.15612	P61604	HSPE1	10 kDa heat shock protein, mitochondrial (Hsp10) (10 kDa chaperonin) (Chaperonin 10) (CPN10) (Early-pregnancy factor) (EPF) (Heat shock protein family E member 1)	ENST00000233893.10;	HSPE1	THPS4hr_vs_Control4hr
Q16643	-0.106967	22.7939	-1.06656	0.300689	0.934404	-5.15658	Q16643	DBN1 D0S117E	Drebrin (Developmentally-regulated brain protein)	ENST00000292385.9 [Q16643-2];ENST00000309007.9 [Q16643-1];ENST00000393565.6 [Q16643-3];	DBN1	THPS4hr_vs_Control4hr
P00338	-0.0899788	26.4824	-1.0651	0.301334	0.934404	-5.15794	P00338	LDHA PIG19	L-lactate dehydrogenase A chain (LDH-A) (EC 1.1.1.27) (Cell proliferation-inducing gene 19 protein) (LDH muscle subunit) (LDH-M) (Renal carcinoma antigen NY-REN-59)	ENST00000227157.8 [P00338-5];ENST00000379412.9 [P00338-3];ENST00000396222.6 [P00338-2];ENST00000422447.8 [P00338-1];ENST00000430553.6 [P00338-4];ENST00000542179.1 [P00338-1];ENST00000671981.1 [P00338-1];ENST00000672078.1 [P00338-5];ENST00000672405.1 [P00338-1];ENST00000672996.1 [P00338-4];ENST00000673007.1 [P00338-3];ENST00000673083.1 [P00338-2];ENST00000673204.1 [P00338-1];	LDHA	THPS4hr_vs_Control4hr
Q9NUQ8	-0.095033	21.2562	-1.06462	0.301544	0.934404	-5.15839	Q9NUQ8	ABCF3	ATP-binding cassette sub-family F member 3	ENST00000292808.5 [Q9NUQ8-2];ENST00000429586.7 [Q9NUQ8-1];	ABCF3	THPS4hr_vs_Control4hr
O60925	-0.100018	19.8204	-1.06306	0.302233	0.934404	-5.15983	O60925	PFDN1 PFD1	Prefoldin subunit 1	ENST00000261813.9;	PFDN1	THPS4hr_vs_Control4hr
O60313	0.11834	21.3282	1.06286	0.302318	0.934404	-5.16001	O60313	OPA1 KIAA0567	Dynamin-like GTPase OPA1, mitochondrial (EC 3.6.5.5) (Optic atrophy protein 1) [Cleaved into: Dynamin-like GTPase OPA1, long form (L-OPA1); Dynamin-like GTPase OPA1, short form (S-OPA1)]	ENST00000361150.6 [O60313-9];ENST00000361510.8 [O60313-10];ENST00000361828.7 [O60313-1];ENST00000361908.8 [O60313-2];ENST00000392437.6 [O60313-11];ENST00000646793.1 [O60313-13];	OPA1	THPS4hr_vs_Control4hr
Q13423	0.134015	22.2567	1.06236	0.30254	0.934404	-5.16048	Q13423	NNT	NAD(P) transhydrogenase, mitochondrial (EC 7.1.1.1) (Nicotinamide nucleotide transhydrogenase) (Pyridine nucleotide transhydrogenase)	ENST00000264663.9;ENST00000344920.9;ENST00000653251.1;ENST00000656666.1;ENST00000662525.1;ENST00000669601.1;ENST00000670904.1;ENST00000671668.1;	NNT	THPS4hr_vs_Control4hr
Q96CW5	-0.106006	19.2822	-1.05898	0.304034	0.934404	-5.1636	Q96CW5	TUBGCP3 GCP3	Gamma-tubulin complex component 3 (GCP-3) (hGCP3) (Gamma-ring complex protein 104 kDa) (h104p) (hGrip104) (Spindle pole body protein Spc98 homolog) (hSpc98)	ENST00000261965.8 [Q96CW5-1];ENST00000375669.7 [Q96CW5-2];	TUBGCP3	THPS4hr_vs_Control4hr
Q92600	-0.0690027	20.0318	-1.05873	0.304145	0.934404	-5.16383	Q92600	CNOT9 RCD1 RQCD1	CCR4-NOT transcription complex subunit 9 (Cell differentiation protein RQCD1 homolog) (Rcd-1)	ENST00000273064.11 [Q92600-1];ENST00000295701.9 [Q92600-3];ENST00000627282.2 [Q92600-2];	CNOT9	THPS4hr_vs_Control4hr
P63027	-0.0967223	19.732	-1.05772	0.304594	0.934404	-5.16477	P63027	VAMP2 SYB2	Vesicle-associated membrane protein 2 (VAMP-2) (Synaptobrevin-2)	ENST00000316509.11;	VAMP2	THPS4hr_vs_Control4hr
P20042	-0.0856894	23.8827	-1.05641	0.305174	0.934404	-5.16597	P20042	EIF2S2 EIF2B	Eukaryotic translation initiation factor 2 subunit 2 (Eukaryotic translation initiation factor 2 subunit beta) (eIF2-beta)	ENST00000374980.3;	EIF2S2	THPS4hr_vs_Control4hr
P25786	-0.0949545	23.0459	-1.0562	0.305267	0.934404	-5.16616	P25786	PSMA1 HC2 NU PROS30 PSC2	Proteasome subunit alpha type-1 (30 kDa prosomal protein) (PROS-30) (Macropain subunit C2) (Multicatalytic endopeptidase complex subunit C2) (Proteasome component C2) (Proteasome nu chain) (Proteasome subunit alpha-6) (alpha-6)	ENST00000396394.7 [P25786-1];ENST00000418988.2 [P25786-2];	PSMA1	THPS4hr_vs_Control4hr
P09651	0.245315	20.8491	1.05477	0.3059	0.934404	-5.16747	P09651	HNRNPA1 HNRPA1	Heterogeneous nuclear ribonucleoprotein A1 (hnRNP A1) (Helix-destabilizing protein) (Single-strand RNA-binding protein) (hnRNP core protein A1) [Cleaved into: Heterogeneous nuclear ribonucleoprotein A1, N-terminally processed]	ENST00000340913.11 [P09651-1];ENST00000546500.5 [P09651-2];ENST00000547276.5 [P09651-3];ENST00000547566.5 [P09651-2];ENST00000550482.2 [P09651-2];ENST00000677210.1 [P09651-1];	HNRNPA1	THPS4hr_vs_Control4hr
P47897	-0.0811423	22.7229	-1.05221	0.307041	0.934404	-5.16983	P47897	QARS1 QARS	Glutamine--tRNA ligase (EC 6.1.1.18) (Glutaminyl-tRNA synthetase) (GlnRS)	ENST00000306125.12 [P47897-1];ENST00000414533.5 [P47897-2];	QARS1	THPS4hr_vs_Control4hr
Q8N6T3	0.080089	20.3802	1.04851	0.308693	0.934404	-5.17321	Q8N6T3	ARFGAP1 ARF1GAP	ADP-ribosylation factor GTPase-activating protein 1 (ARF GAP 1) (ADP-ribosylation factor 1 GTPase-activating protein) (ARF1 GAP) (ARF1-directed GTPase-activating protein)	ENST00000353546.7 [Q8N6T3-2];ENST00000370275.8 [Q8N6T3-3];ENST00000370283.9 [Q8N6T3-1];ENST00000519273.6 [Q8N6T3-4];ENST00000519604.5 [Q8N6T3-5];	ARFGAP1	THPS4hr_vs_Control4hr
P31930	0.119314	23.6101	1.04816	0.30885	0.934404	-5.17353	P31930	UQCRC1	Cytochrome b-c1 complex subunit 1, mitochondrial (Complex III subunit 1) (Core protein I) (Ubiquinol-cytochrome-c reductase complex core protein 1)	ENST00000203407.6;	UQCRC1	THPS4hr_vs_Control4hr
O75436	-0.0795827	22.9478	-1.04385	0.310788	0.934404	-5.17747	O75436	VPS26A VPS26	Vacuolar protein sorting-associated protein 26A (Vesicle protein sorting 26A) (hVPS26)	ENST00000263559.11 [O75436-1];ENST00000373382.5 [O75436-1];ENST00000395098.5 [O75436-2];	VPS26A	THPS4hr_vs_Control4hr
Q15005	-0.12785	22.7374	-1.04378	0.310817	0.934404	-5.17753	Q15005	SPCS2 KIAA0102 SPC25	Signal peptidase complex subunit 2 (Microsomal signal peptidase 25 kDa subunit) (SPase 25 kDa subunit)	ENST00000263672.11;	SPCS2	THPS4hr_vs_Control4hr
P43246	0.123459	20.2141	1.04306	0.31114	0.934404	-5.17818	P43246	MSH2	DNA mismatch repair protein Msh2 (hMSH2) (MutS protein homolog 2)	ENST00000233146.7 [P43246-1];ENST00000543555.6 [P43246-2];	MSH2	THPS4hr_vs_Control4hr
Q9UNS2	-0.0671928	20.0804	-1.04256	0.311366	0.934404	-5.17864	Q9UNS2	COPS3 CSN3	COP9 signalosome complex subunit 3 (SGN3) (Signalosome subunit 3) (JAB1-containing signalosome subunit 3)	ENST00000268717.10 [Q9UNS2-1];ENST00000539941.6 [Q9UNS2-2];	COPS3	THPS4hr_vs_Control4hr
Q00688	-0.0836119	23.5669	-1.04256	0.311366	0.934404	-5.17864	Q00688	FKBP3 FKBP25	Peptidyl-prolyl cis-trans isomerase FKBP3 (PPIase FKBP3) (EC 5.2.1.8) (25 kDa FK506-binding protein) (25 kDa FKBP) (FKBP-25) (FK506-binding protein 3) (FKBP-3) (Immunophilin FKBP25) (Rapamycin-selective 25 kDa immunophilin) (Rotamase)	ENST00000216330.7;ENST00000396062.4;	FKBP3	THPS4hr_vs_Control4hr
P60891	-0.100701	22.4773	-1.04245	0.311417	0.934404	-5.17874	P60891	PRPS1	Ribose-phosphate pyrophosphokinase 1 (EC 2.7.6.1) (PPRibP) (Phosphoribosyl pyrophosphate synthase I) (PRS-I)	ENST00000372435.10 [P60891-1];	PRPS1	THPS4hr_vs_Control4hr
Q8WY22	0.0840098	19.9364	1.04104	0.312053	0.934404	-5.18003	Q8WY22	BRI3BP KG19	BRI3-binding protein (I3-binding protein) (Cervical cancer 1 proto-oncogene-binding protein KG19) (HCCRBP-1)	ENST00000341446.9;ENST00000672415.1;	BRI3BP	THPS4hr_vs_Control4hr
Q53GQ0	-0.070996	21.4606	-1.04051	0.31229	0.934404	-5.18051	Q53GQ0	HSD17B12 SDR12C1	Very-long-chain 3-oxoacyl-CoA reductase (EC 1.1.1.330) (17-beta-hydroxysteroid dehydrogenase 12) (17-beta-HSD 12) (3-ketoacyl-CoA reductase) (KAR) (Estradiol 17-beta-dehydrogenase 12) (EC 1.1.1.62) (Short chain dehydrogenase/reductase family 12C member 1)	ENST00000278353.10 [Q53GQ0-1];ENST00000395700.4 [Q53GQ0-2];	HSD17B12	THPS4hr_vs_Control4hr
P07195	-0.0700015	26.1236	-1.03964	0.312683	0.934404	-5.1813	P07195	LDHB	L-lactate dehydrogenase B chain (LDH-B) (EC 1.1.1.27) (LDH heart subunit) (LDH-H) (Renal carcinoma antigen NY-REN-46)	ENST00000350669.5;ENST00000396076.5;	LDHB	THPS4hr_vs_Control4hr
Q5VYK3	-0.0807853	22.1631	-1.03958	0.312713	0.934404	-5.18135	Q5VYK3	ECPAS ECM29 KIAA0368	Proteasome adapter and scaffold protein ECM29 (Ecm29 proteasome adapter and scaffold) (Proteasome-associated protein ECM29 homolog)	ENST00000684092.1 [Q5VYK3-2];	ECPAS	THPS4hr_vs_Control4hr
P62330	0.0886576	20.4725	1.03916	0.312901	0.934404	-5.18173	P62330	ARF6	ADP-ribosylation factor 6 (EC 3.6.5.2)	ENST00000298316.7;ENST00000693319.1;	ARF6	THPS4hr_vs_Control4hr
Q12792	-0.078765	20.4878	-1.03847	0.313216	0.934404	-5.18236	Q12792	TWF1 PTK9	Twinfilin-1 (Protein A6) (Protein tyrosine kinase 9)	ENST00000395510.7 [Q12792-2];ENST00000548315.5 [Q12792-3];ENST00000552521.5 [Q12792-4];	TWF1	THPS4hr_vs_Control4hr
P62280	-0.0781401	26.6828	-1.03783	0.313503	0.934404	-5.18294	P62280	RPS11	Small ribosomal subunit protein uS17 (40S ribosomal protein S11)	ENST00000270625.7;	RPS11	THPS4hr_vs_Control4hr
Q96A65	-0.0696381	20.2123	-1.03577	0.314436	0.934404	-5.1848	Q96A65	EXOC4 KIAA1699 SEC8 SEC8L1	Exocyst complex component 4 (Exocyst complex component Sec8)	ENST00000253861.5 [Q96A65-1];ENST00000393161.6 [Q96A65-2];	EXOC4	THPS4hr_vs_Control4hr
Q15042	-0.0837256	20.3025	-1.03416	0.315168	0.934404	-5.18626	Q15042	RAB3GAP1 KIAA0066 RAB3GAP	Rab3 GTPase-activating protein catalytic subunit (RAB3 GTPase-activating protein 130 kDa subunit) (Rab3-GAP p130) (Rab3-GAP)	ENST00000264158.13 [Q15042-1];ENST00000442034.5 [Q15042-3];	RAB3GAP1	THPS4hr_vs_Control4hr
P31942	0.157578	22.6837	1.03333	0.315545	0.934404	-5.18701	P31942	HNRNPH3 HNRPH3	Heterogeneous nuclear ribonucleoprotein H3 (hnRNP H3) (Heterogeneous nuclear ribonucleoprotein 2H9) (hnRNP 2H9)	ENST00000265866.12 [P31942-1];ENST00000354695.5 [P31942-2];	HNRNPH3	THPS4hr_vs_Control4hr
P46060	0.0631506	22.6441	1.03302	0.315688	0.934404	-5.1873	P46060	RANGAP1 KIAA1835 SD	Ran GTPase-activating protein 1 (RanGAP1)	ENST00000356244.8;ENST00000405486.5;ENST00000455915.6;ENST00000705116.1;	RANGAP1	THPS4hr_vs_Control4hr
Q13200	-0.120381	23.6764	-1.03293	0.315727	0.934404	-5.18737	Q13200	PSMD2 TRAP2	26S proteasome non-ATPase regulatory subunit 2 (26S proteasome regulatory subunit RPN1) (26S proteasome regulatory subunit S2) (26S proteasome subunit p97) (Protein 55.11) (Tumor necrosis factor type 1 receptor-associated protein 2)	ENST00000310118.9 [Q13200-1];ENST00000435761.5 [Q13200-2];ENST00000439383.5 [Q13200-3];	PSMD2	THPS4hr_vs_Control4hr
P21964	0.0644257	23.8904	1.03194	0.316177	0.934404	-5.18827	P21964	COMT	Catechol O-methyltransferase (EC 2.1.1.6)	ENST00000361682.11 [P21964-1];ENST00000403710.5 [P21964-1];ENST00000406520.7 [P21964-1];ENST00000407537.5 [P21964-1];ENST00000449653.5 [P21964-2];ENST00000676678.1 [P21964-1];ENST00000678255.1 [P21964-1];ENST00000678868.1 [P21964-1];	COMT	THPS4hr_vs_Control4hr
P15144	-0.107348	24.8135	-1.0307	0.316741	0.934404	-5.18938	P15144	ANPEP APN CD13 PEPN	Aminopeptidase N (AP-N) (hAPN) (EC 3.4.11.2) (Alanyl aminopeptidase) (Aminopeptidase M) (AP-M) (Microsomal aminopeptidase) (Myeloid plasma membrane glycoprotein CD13) (gp150) (CD antigen CD13)	ENST00000300060.7;ENST00000559874.2;ENST00000560137.2;ENST00000679248.1;	ANPEP	THPS4hr_vs_Control4hr
Q9HB71	-0.0832983	23.3893	-1.03059	0.316795	0.934404	-5.18949	Q9HB71	CACYBP S100A6BP SIP PNAS-107	Calcyclin-binding protein (CacyBP) (hCacyBP) (S100A6-binding protein) (Siah-interacting protein)	ENST00000367679.7 [Q9HB71-1];ENST00000405362.1 [Q9HB71-3];ENST00000406752.1 [Q9HB71-2];ENST00000613570.4 [Q9HB71-3];	CACYBP	THPS4hr_vs_Control4hr
Q96DA6	0.0906618	18.8954	1.02937	0.317349	0.934404	-5.19058	Q96DA6	DNAJC19 TIM14 TIMM14	Mitochondrial import inner membrane translocase subunit TIM14 (DnaJ homolog subfamily C member 19)	ENST00000382564.8 [Q96DA6-1];ENST00000479269.5 [Q96DA6-2];ENST00000491873.5 [Q96DA6-2];	DNAJC19	THPS4hr_vs_Control4hr
Q8WXF1	0.094629	21.0397	1.02882	0.3176	0.934404	-5.19107	Q8WXF1	PSPC1 PSP1	Paraspeckle component 1 (Paraspeckle protein 1)	ENST00000338910.9 [Q8WXF1-1];ENST00000471658.5 [Q8WXF1-2];ENST00000492741.5 [Q8WXF1-2];ENST00000619300.4 [Q8WXF1-1];	PSPC1	THPS4hr_vs_Control4hr
Q92747	-0.0694103	20.723	-1.02806	0.317947	0.934404	-5.19176	Q92747	ARPC1A SOP2L	Actin-related protein 2/3 complex subunit 1A (SOP2-like protein)	ENST00000262942.10 [Q92747-1];	ARPC1A	THPS4hr_vs_Control4hr
Q32P28	0.0988395	22.9739	1.02797	0.31799	0.934404	-5.19184	Q32P28	P3H1 GROS1 LEPRE1 PSEC0109	Prolyl 3-hydroxylase 1 (EC 1.14.11.7) (Growth suppressor 1) (Leucine- and proline-enriched proteoglycan 1) (Leprecan-1)	ENST00000236040.8 [Q32P28-3];ENST00000296388.10 [Q32P28-1];ENST00000397054.7 [Q32P28-4];	P3H1	THPS4hr_vs_Control4hr
Q96GQ7	0.0792245	20.3194	1.02797	0.31799	0.934404	-5.19184	Q96GQ7	DDX27 cPERP-F RHLP HSPC259 PP3241	Probable ATP-dependent RNA helicase DDX27 (EC 3.6.4.13) (DEAD box protein 27)	NA	DDX27	THPS4hr_vs_Control4hr
P62913	-0.0729519	26.2455	-1.02773	0.3181	0.934404	-5.19206	P62913	RPL11	Large ribosomal subunit protein uL5 (60S ribosomal protein L11) (CLL-associated antigen KW-12)	ENST00000374550.8 [P62913-2];ENST00000643754.2 [P62913-1];	RPL11	THPS4hr_vs_Control4hr
Q9ULC3	-0.0965022	20.839	-1.02683	0.318509	0.934404	-5.19286	Q9ULC3	RAB23 HSPC137	Ras-related protein Rab-23	ENST00000317483.4;ENST00000468148.6;	RAB23	THPS4hr_vs_Control4hr
Q92575	-0.0891449	21.3013	-1.02638	0.318716	0.934404	-5.19327	Q92575	UBXN4 KIAA0242 UBXD2 UBXDC1	UBX domain-containing protein 4 (Erasin) (UBX domain-containing protein 2)	ENST00000272638.14;	UBXN4	THPS4hr_vs_Control4hr
Q6UVK1	-0.127259	21.372	-1.02537	0.319178	0.934404	-5.19417	Q6UVK1	CSPG4 MCSP	Chondroitin sulfate proteoglycan 4 (Chondroitin sulfate proteoglycan NG2) (Melanoma chondroitin sulfate proteoglycan) (Melanoma-associated chondroitin sulfate proteoglycan)	ENST00000308508.5;	CSPG4	THPS4hr_vs_Control4hr
P53597	0.106978	22.0837	1.02531	0.319206	0.934404	-5.19423	P53597	SUCLG1	Succinate--CoA ligase [ADP/GDP-forming] subunit alpha, mitochondrial (EC 6.2.1.4) (EC 6.2.1.5) (Succinyl-CoA synthetase subunit alpha) (SCS-alpha)	ENST00000393868.7;	SUCLG1	THPS4hr_vs_Control4hr
P10599	-0.0918659	24.7732	-1.02383	0.319887	0.934404	-5.19556	P10599	TXN TRDX TRX TRX1	Thioredoxin (Trx) (ATL-derived factor) (ADF) (Surface-associated sulphydryl protein) (SASP) (allergen Hom s Trx)	ENST00000374515.9 [P10599-2];ENST00000374517.6 [P10599-1];	TXN	THPS4hr_vs_Control4hr
P46940	-0.0736927	25.7992	-1.02311	0.320216	0.934404	-5.1962	P46940	IQGAP1 KIAA0051	Ras GTPase-activating-like protein IQGAP1 (p195)	ENST00000268182.10;	IQGAP1	THPS4hr_vs_Control4hr
P29992	-0.0920169	21.8262	-1.02293	0.320298	0.934404	-5.19636	P29992	GNA11 GA11	Guanine nucleotide-binding protein subunit alpha-11 (G alpha-11) (G-protein subunit alpha-11) (EC 3.6.5.-) (Guanine nucleotide-binding protein G(y) subunit alpha)	ENST00000078429.9;	GNA11	THPS4hr_vs_Control4hr
O75347	-0.0820133	21.2779	-1.02288	0.320322	0.934404	-5.1964	O75347	TBCA	Tubulin-specific chaperone A (TCP1-chaperonin cofactor A) (Tubulin-folding cofactor A) (CFA)	ENST00000306388.10 [O75347-2];ENST00000380377.9 [O75347-1];	TBCA	THPS4hr_vs_Control4hr
O95336	-0.0782129	19.5427	-1.02213	0.320667	0.934404	-5.19708	O95336	PGLS	6-phosphogluconolactonase (6PGL) (EC 3.1.1.31)	ENST00000252603.7;	PGLS	THPS4hr_vs_Control4hr
P35658	0.0847843	20.2363	1.02198	0.320739	0.934404	-5.19721	P35658	NUP214 CAIN CAN KIAA0023	Nuclear pore complex protein Nup214 (214 kDa nucleoporin) (Nucleoporin Nup214) (Protein CAN)	ENST00000359428.10 [P35658-1];ENST00000411637.6 [P35658-4];	NUP214	THPS4hr_vs_Control4hr
Q96BR5	0.090075	19.2135	1.02091	0.321231	0.934404	-5.19817	Q96BR5	COA7 C1orf163 RESA1 SELRC1	Cytochrome c oxidase assembly factor 7 (Beta-lactamase hcp-like protein) (Respiratory chain assembly factor 1) (Sel1 repeat-containing protein 1)	ENST00000371538.5;	COA7	THPS4hr_vs_Control4hr
Q6NYC8	0.101884	22.6361	1.0191	0.322062	0.934404	-5.19978	Q6NYC8	PPP1R18 HKMT1098 KIAA1949	Phostensin (Protein phosphatase 1 F-actin cytoskeleton-targeting subunit) (Protein phosphatase 1 regulatory subunit 18)	ENST00000274853.8 [Q6NYC8-1];ENST00000383573.8;ENST00000399199.7 [Q6NYC8-1];ENST00000400554.3;ENST00000437121.2 [Q6NYC8-1];ENST00000438815.2 [Q6NYC8-1];ENST00000438945.6 [Q6NYC8-1];ENST00000443517.2 [Q6NYC8-1];ENST00000444206.6 [Q6NYC8-1];ENST00000449705.6 [Q6NYC8-1];ENST00000451544.6 [Q6NYC8-1];ENST00000455935.2 [Q6NYC8-1];ENST00000615527.1 [Q6NYC8-1];ENST00000615892.4 [Q6NYC8-4];	PPP1R18	THPS4hr_vs_Control4hr
P00505	0.292291	23.1479	1.0183	0.322433	0.934404	-5.2005	P00505	GOT2 KYAT4	Aspartate aminotransferase, mitochondrial (mAspAT) (EC 2.6.1.1) (EC 2.6.1.7) (Fatty acid-binding protein) (FABP-1) (Glutamate oxaloacetate transaminase 2) (Kynurenine aminotransferase 4) (Kynurenine aminotransferase IV) (Kynurenine--oxoglutarate transaminase 4) (Kynurenine--oxoglutarate transaminase IV) (Plasma membrane-associated fatty acid-binding protein) (FABPpm) (Transaminase A)	ENST00000245206.10 [P00505-1];ENST00000434819.2 [P00505-2];	GOT2	THPS4hr_vs_Control4hr
P53680	-0.0738442	20.4707	-1.01813	0.32251	0.934404	-5.20065	P53680	AP2S1 AP17 CLAPS2	AP-2 complex subunit sigma (Adaptor protein complex AP-2 subunit sigma) (Adaptor-related protein complex 2 subunit sigma) (Clathrin assembly protein 2 sigma small chain) (Clathrin coat assembly protein AP17) (Clathrin coat-associated protein AP17) (HA2 17 kDa subunit) (Plasma membrane adaptor AP-2 17 kDa protein) (Sigma2-adaptin)	ENST00000263270.11 [P53680-1];ENST00000601649.1 [P53680-2];	AP2S1	THPS4hr_vs_Control4hr
P52292	0.0705262	23.2151	1.01802	0.32256	0.934404	-5.20074	P52292	KPNA2 RCH1 SRP1	Importin subunit alpha-1 (Karyopherin subunit alpha-2) (RAG cohort protein 1) (SRP1-alpha)	ENST00000330459.8;ENST00000537025.6;ENST00000579754.2;ENST00000584026.6;ENST00000677086.1;ENST00000679078.1;	KPNA2	THPS4hr_vs_Control4hr
Q13283	-0.0928119	24.6429	-1.01779	0.322669	0.934404	-5.20095	Q13283	G3BP1 G3BP	Ras GTPase-activating protein-binding protein 1 (G3BP-1) (EC 3.6.4.12) (EC 3.6.4.13) (ATP-dependent DNA helicase VIII) (hDH VIII) (GAP SH3 domain-binding protein 1)	ENST00000356245.8 [Q13283-1];ENST00000394123.7 [Q13283-1];ENST00000522367.6 [Q13283-2];ENST00000522761.6 [Q13283-1];ENST00000676827.1 [Q13283-1];ENST00000676978.1 [Q13283-1];ENST00000677323.1 [Q13283-1];ENST00000677381.1 [Q13283-2];ENST00000678070.1 [Q13283-1];ENST00000678101.1 [Q13283-1];ENST00000678925.1 [Q13283-1];	G3BP1	THPS4hr_vs_Control4hr
Q99618	0.0859159	18.8381	1.01723	0.322926	0.934404	-5.20145	Q99618	CDCA3 C8 GRCC8 TOME1	Cell division cycle-associated protein 3 (Gene-rich cluster protein C8) (Trigger of mitotic entry protein 1) (TOME-1)	ENST00000535406.5;ENST00000538862.7;	CDCA3	THPS4hr_vs_Control4hr
Q9Y266	-0.0840736	23.5876	-1.01698	0.323042	0.934404	-5.20167	Q9Y266	NUDC	Nuclear migration protein nudC (Nuclear distribution protein C homolog)	ENST00000321265.10;	NUDC	THPS4hr_vs_Control4hr
Q9P2J5	-0.113741	21.7369	-1.01516	0.323887	0.934404	-5.2033	Q9P2J5	LARS1 KIAA1352 LARS	Leucine--tRNA ligase, cytoplasmic (EC 6.1.1.4) (Leucyl-tRNA synthetase) (LeuRS) (cLRS)	ENST00000394434.7 [Q9P2J5-1];ENST00000510191.5 [Q9P2J5-2];ENST00000674174.1 [Q9P2J5-2];	LARS1	THPS4hr_vs_Control4hr
Q02127	0.0859188	19.5255	1.01491	0.323999	0.934404	-5.20351	Q02127	DHODH	Dihydroorotate dehydrogenase (quinone), mitochondrial (DHOdehase) (EC 1.3.5.2) (Dihydroorotate oxidase)	ENST00000219240.9;	DHODH	THPS4hr_vs_Control4hr
P42356	-0.0931279	18.973	-1.01439	0.324243	0.934404	-5.20398	P42356	PI4KA PIK4 PIK4CA	Phosphatidylinositol 4-kinase alpha (PI4-kinase alpha) (PI4K-alpha) (PtdIns-4-kinase alpha) (EC 2.7.1.67) (Phosphatidylinositol 4-Kinase III alpha)	ENST00000255882.11 [P42356-1];	PI4KA	THPS4hr_vs_Control4hr
Q92930	-0.0833226	19.744	-1.01355	0.324631	0.934404	-5.20472	Q92930	RAB8B	Ras-related protein Rab-8B	ENST00000321437.9;	RAB8B	THPS4hr_vs_Control4hr
Q9UMS0	0.103126	19.6441	1.01355	0.324632	0.934404	-5.20472	Q9UMS0	NFU1 HIRIP5 CGI-33	NFU1 iron-sulfur cluster scaffold homolog, mitochondrial (HIRA-interacting protein 5)	ENST00000303698.7 [Q9UMS0-3];ENST00000394305.5 [Q9UMS0-2];ENST00000410022.7 [Q9UMS0-1];ENST00000462320.5 [Q9UMS0-2];	NFU1	THPS4hr_vs_Control4hr
P05362	-0.0747016	21.0148	-1.01047	0.326065	0.934404	-5.20746	P05362	ICAM1	Intercellular adhesion molecule 1 (ICAM-1) (Major group rhinovirus receptor) (CD antigen CD54)	ENST00000264832.8;	ICAM1	THPS4hr_vs_Control4hr
P48556	-0.110648	21.7658	-1.00448	0.328859	0.934404	-5.21274	P48556	PSMD8	26S proteasome non-ATPase regulatory subunit 8 (26S proteasome regulatory subunit RPN12) (26S proteasome regulatory subunit S14) (p31)	ENST00000215071.9;	PSMD8	THPS4hr_vs_Control4hr
P49023	-0.102941	19.5514	-1.00426	0.328965	0.934404	-5.21294	P49023	PXN	Paxillin	ENST00000228307.11 [P49023-1];ENST00000267257.11 [P49023-3];ENST00000424649.6 [P49023-2];ENST00000458477.6 [P49023-4];	PXN	THPS4hr_vs_Control4hr
P06703	-0.0977239	24.4562	-1.0042	0.328992	0.934404	-5.21299	P06703	S100A6 CACY	Protein S100-A6 (Calcyclin) (Growth factor-inducible protein 2A9) (MLN 4) (Prolactin receptor-associated protein) (PRA) (S100 calcium-binding protein A6)	ENST00000368719.9;ENST00000368720.6;ENST00000496817.5;	S100A6	THPS4hr_vs_Control4hr
P48509	0.0960358	22.4889	1.00415	0.329014	0.934404	-5.21303	P48509	CD151 TSPAN24	CD151 antigen (GP27) (Membrane glycoprotein SFA-1) (Platelet-endothelial tetraspan antigen 3) (PETA-3) (Tetraspanin-24) (Tspan-24) (CD antigen CD151)	ENST00000322008.9;ENST00000397420.9;ENST00000397421.5;ENST00000530726.5;	CD151	THPS4hr_vs_Control4hr
P19022	-0.0877525	19.519	-1.00401	0.329079	0.934404	-5.21316	P19022	CDH2 CDHN NCAD	Cadherin-2 (CDw325) (Neural cadherin) (N-cadherin) (CD antigen CD325)	ENST00000269141.8 [P19022-1];ENST00000399380.7 [P19022-2];	CDH2	THPS4hr_vs_Control4hr
P16949	-0.0951048	24.2859	-1.0039	0.329131	0.934404	-5.21325	P16949	STMN1 C1orf215 LAP18 OP18	Stathmin (Leukemia-associated phosphoprotein p18) (Metablastin) (Oncoprotein 18) (Op18) (Phosphoprotein p19) (pp19) (Prosolin) (Protein Pr22) (pp17)	ENST00000357865.6 [P16949-1];ENST00000374291.5 [P16949-1];ENST00000399728.5 [P16949-1];ENST00000426559.7 [P16949-2];ENST00000455785.7 [P16949-1];	STMN1	THPS4hr_vs_Control4hr
P35998	-0.106842	23.6469	-1.00273	0.329678	0.934404	-5.21428	P35998	PSMC2 MSS1	26S proteasome regulatory subunit 7 (26S proteasome AAA-ATPase subunit RPT1) (Proteasome 26S subunit ATPase 2)	ENST00000292644.5 [P35998-1];ENST00000435765.5 [P35998-1];ENST00000678493.1 [P35998-1];ENST00000679205.1 [P35998-1];ENST00000679250.1 [P35998-2];ENST00000679341.1 [P35998-1];	PSMC2	THPS4hr_vs_Control4hr
Q9GZT3	0.146734	19.7373	1.00256	0.32976	0.934404	-5.21443	Q9GZT3	SLIRP C14orf156 DC23 DC50 PD04872	SRA stem-loop-interacting RNA-binding protein, mitochondrial	ENST00000238688.9 [Q9GZT3-2];ENST00000557342.6 [Q9GZT3-1];	SLIRP	THPS4hr_vs_Control4hr
P40763	0.0645923	19.5261	1.00248	0.329797	0.934404	-5.2145	P40763	STAT3 APRF	Signal transducer and activator of transcription 3 (Acute-phase response factor)	ENST00000264657.10 [P40763-1];ENST00000404395.3 [P40763-2];ENST00000585517.5 [P40763-3];ENST00000588969.5 [P40763-1];ENST00000677030.1 [P40763-3];ENST00000677723.1 [P40763-2];ENST00000678044.1 [P40763-1];ENST00000678827.1 [P40763-3];ENST00000678906.1 [P40763-1];ENST00000678960.1 [P40763-1];ENST00000679014.1 [P40763-2];ENST00000715205.1 [P40763-1];	STAT3	THPS4hr_vs_Control4hr
Q9Y6M1	-0.0880737	22.299	-1.00232	0.329872	0.934404	-5.21464	Q9Y6M1	IGF2BP2 IMP2 VICKZ2	Insulin-like growth factor 2 mRNA-binding protein 2 (IGF2 mRNA-binding protein 2) (IMP-2) (Hepatocellular carcinoma autoantigen p62) (IGF-II mRNA-binding protein 2) (VICKZ family member 2)	ENST00000346192.7 [Q9Y6M1-1];ENST00000382199.7 [Q9Y6M1-2];ENST00000421047.3 [Q9Y6M1-3];	IGF2BP2	THPS4hr_vs_Control4hr
P26373	-0.0745544	27.1697	-1.00147	0.33027	0.934404	-5.21539	P26373	RPL13 BBC1 OK/SW-cl.46	Large ribosomal subunit protein eL13 (60S ribosomal protein L13) (Breast basic conserved protein 1)	ENST00000311528.10 [P26373-1];ENST00000393099.4 [P26373-1];ENST00000452368.7 [P26373-2];ENST00000567815.5 [P26373-1];	RPL13	THPS4hr_vs_Control4hr
P39019	-0.0840369	26.8028	-1.00133	0.330339	0.934404	-5.21552	P39019	RPS19	Small ribosomal subunit protein eS19 (40S ribosomal protein S19)	ENST00000593863.5;ENST00000598742.6;ENST00000600467.6;	RPS19	THPS4hr_vs_Control4hr
P46781	-0.0803327	26.9841	-0.999751	0.33108	0.934404	-5.2169	P46781	RPS9	Small ribosomal subunit protein uS4 (40S ribosomal protein S9)	ENST00000302907.9;ENST00000391752.5;ENST00000391753.6;ENST00000610826.4;ENST00000610953.3;ENST00000611921.4;ENST00000614737.4;ENST00000615346.4;ENST00000616082.3;ENST00000616536.4;ENST00000616839.3;ENST00000616877.3;ENST00000616928.3;ENST00000617291.3;ENST00000618751.3;ENST00000619229.4;ENST00000620720.3;ENST00000620940.4;	RPS9	THPS4hr_vs_Control4hr
Q5T653	0.0951817	19.2116	0.998862	0.331498	0.934404	-5.21768	Q5T653	MRPL2 CGI-22	Large ribosomal subunit protein uL2m (39S ribosomal protein L2, mitochondrial) (L2mt) (MRP-L2)	ENST00000388752.8;	MRPL2	THPS4hr_vs_Control4hr
Q96HY6	-0.0822064	21.1632	-0.998312	0.331757	0.934404	-5.21816	Q96HY6	DDRGK1 C20orf116 UFBP1	DDRGK domain-containing protein 1 (Dashurin) (UFM1-binding and PCI domain-containing protein 1)	ENST00000354488.8 [Q96HY6-1];	DDRGK1	THPS4hr_vs_Control4hr
Q9BTE1	-0.0753683	19.2207	-0.997854	0.331973	0.934404	-5.21856	Q9BTE1	DCTN5	Dynactin subunit 5 (Dynactin subunit p25)	ENST00000300087.7 [Q9BTE1-1];ENST00000563998.5 [Q9BTE1-2];ENST00000568272.1 [Q9BTE1-3];	DCTN5	THPS4hr_vs_Control4hr
Q5SW79	0.0963429	20.3478	0.996851	0.332446	0.934404	-5.21944	Q5SW79	CEP170 FAM68A KAB KIAA0470	Centrosomal protein of 170 kDa (Cep170) (KARP-1-binding protein) (KARP1-binding protein)	ENST00000366542.6 [Q5SW79-1];ENST00000366543.5 [Q5SW79-2];ENST00000366544.6 [Q5SW79-3];ENST00000450306.5 [Q5SW79-3];ENST00000612450.4 [Q5SW79-1];ENST00000621831.4 [Q5SW79-2];	CEP170	THPS4hr_vs_Control4hr
P10606	0.208027	22.0361	0.996769	0.332485	0.934404	-5.21951	P10606	COX5B	Cytochrome c oxidase subunit 5B, mitochondrial (Cytochrome c oxidase polypeptide Vb)	ENST00000258424.3;ENST00000708077.1;	COX5B	THPS4hr_vs_Control4hr
Q8TEQ6	-0.114016	20.81	-0.995889	0.332901	0.934404	-5.22028	Q8TEQ6	GEMIN5	Gem-associated protein 5 (Gemin5)	ENST00000285873.8;	GEMIN5	THPS4hr_vs_Control4hr
Q12788	0.141784	19.0845	0.995861	0.332914	0.934404	-5.22031	Q12788	TBL3 SAZD	Transducin beta-like protein 3 (WD repeat-containing protein SAZD)	ENST00000568546.6;ENST00000709263.1;	TBL3	THPS4hr_vs_Control4hr
P02452	0.121568	24.0216	0.995131	0.333259	0.934404	-5.22095	P02452	COL1A1	Collagen alpha-1(I) chain (Alpha-1 type I collagen)	ENST00000225964.10;	COL1A1	THPS4hr_vs_Control4hr
Q9HAV0	-0.128568	21.3012	-0.993042	0.334247	0.934404	-5.22277	Q9HAV0	GNB4	Guanine nucleotide-binding protein subunit beta-4 (Transducin beta chain 4)	ENST00000232564.8;ENST00000674862.1;ENST00000676128.1;	GNB4	THPS4hr_vs_Control4hr
Q9UBP9	0.0817648	20.0212	0.993036	0.33425	0.934404	-5.22277	Q9UBP9	GULP1 CED6 GULP	PTB domain-containing engulfment adapter protein 1 (Cell death protein 6 homolog) (PTB domain adapter protein CED-6) (Protein GULP)	ENST00000359135.7 [Q9UBP9-1];ENST00000409580.5 [Q9UBP9-1];ENST00000409609.5 [Q9UBP9-1];ENST00000409637.7 [Q9UBP9-2];ENST00000409805.5 [Q9UBP9-3];ENST00000409830.6 [Q9UBP9-1];ENST00000409843.5 [Q9UBP9-4];ENST00000410051.5 [Q9UBP9-2];	GULP1	THPS4hr_vs_Control4hr
P62851	-0.0771913	26.5467	-0.993014	0.33426	0.934404	-5.22279	P62851	RPS25	Small ribosomal subunit protein eS25 (40S ribosomal protein S25)	ENST00000527673.2;ENST00000628770.2;	RPS25	THPS4hr_vs_Control4hr
Q9UNE7	-0.0772582	19.8533	-0.990471	0.335467	0.934404	-5.22501	Q9UNE7	STUB1 CHIP PP1131	E3 ubiquitin-protein ligase CHIP (EC 2.3.2.27) (Antigen NY-CO-7) (CLL-associated antigen KW-8) (Carboxy terminus of Hsp70-interacting protein) (RING-type E3 ubiquitin transferase CHIP) (STIP1 homology and U box-containing protein 1)	ENST00000219548.9 [Q9UNE7-1];ENST00000564370.5 [Q9UNE7-2];ENST00000565677.5 [Q9UNE7-2];	STUB1	THPS4hr_vs_Control4hr
Q6ZS17	-0.0913977	19.2843	-0.989876	0.335749	0.934404	-5.22553	Q6ZS17	RIPOR1 FAM65A KIAA1930	Rho family-interacting cell polarization regulator 1	ENST00000042381.9 [Q6ZS17-2];ENST00000379312.7 [Q6ZS17-1];ENST00000422602.8 [Q6ZS17-4];ENST00000428437.6 [Q6ZS17-3];	RIPOR1	THPS4hr_vs_Control4hr
Q5F1R6	-0.10732	18.8681	-0.989706	0.33583	0.934404	-5.22567	Q5F1R6	DNAJC21 DNAJA5	DnaJ homolog subfamily C member 21 (DnaJ homolog subfamily A member 5) (Protein GS3)	ENST00000382021.2 [Q5F1R6-2];ENST00000642851.1 [Q5F1R6-3];ENST00000648817.1 [Q5F1R6-1];	DNAJC21	THPS4hr_vs_Control4hr
P18077	-0.0841521	25.969	-0.98949	0.335933	0.934404	-5.22586	P18077	RPL35A GIG33	Large ribosomal subunit protein eL33 (60S ribosomal protein L35a) (Cell growth-inhibiting gene 33 protein)	ENST00000448864.6;ENST00000647248.2;	RPL35A	THPS4hr_vs_Control4hr
Q13435	0.117625	23.5598	0.988919	0.336204	0.934404	-5.22636	Q13435	SF3B2 SAP145	Splicing factor 3B subunit 2 (Pre-mRNA-splicing factor SF3b 145 kDa subunit) (SF3b145) (Spliceosome-associated protein 145) (SAP 145)	ENST00000322535.11;	SF3B2	THPS4hr_vs_Control4hr
P07108	-0.116638	20.4476	-0.988792	0.336264	0.934404	-5.22647	P07108	DBI	Acyl-CoA-binding protein (ACBP) (Diazepam-binding inhibitor) (DBI) (Endozepine) (EP)	ENST00000311521.8 [P07108-2];ENST00000355857.8 [P07108-1];ENST00000393103.2 [P07108-3];ENST00000409094.5 [P07108-2];ENST00000535757.5 [P07108-2];ENST00000627093.2 [P07108-4];ENST00000627305.2 [P07108-5];	DBI	THPS4hr_vs_Control4hr
Q96S97	-0.135502	20.477	-0.987324	0.336963	0.934404	-5.22774	Q96S97	MYADM UNQ553/PRO1110	Myeloid-associated differentiation marker (Protein SB135)	ENST00000391768.2;ENST00000391769.3;ENST00000391770.9;ENST00000391771.1;ENST00000421337.6;	MYADM	THPS4hr_vs_Control4hr
Q8IUR0	-0.06155	19.1358	-0.986423	0.337393	0.934404	-5.22852	Q8IUR0	TRAPPC5	Trafficking protein particle complex subunit 5	ENST00000317378.5;ENST00000426877.2;ENST00000596148.3;	TRAPPC5	THPS4hr_vs_Control4hr
P22626	0.174272	27.9214	0.985917	0.337634	0.934404	-5.22896	P22626	HNRNPA2B1 HNRPA2B1	Heterogeneous nuclear ribonucleoproteins A2/B1 (hnRNP A2/B1)	ENST00000354667.8 [P22626-1];ENST00000356674.8 [P22626-1];ENST00000360787.8 [P22626-1];ENST00000608362.2 [P22626-2];ENST00000618183.5 [P22626-2];ENST00000676497.1 [P22626-2];ENST00000676524.1 [P22626-2];ENST00000676746.1 [P22626-1];ENST00000676749.1 [P22626-2];ENST00000676903.1 [P22626-2];ENST00000677339.1 [P22626-2];ENST00000677396.1 [P22626-2];ENST00000677574.1 [P22626-2];ENST00000677631.1 [P22626-2];ENST00000677656.1 [P22626-2];ENST00000677839.1 [P22626-2];ENST00000677906.1 [P22626-2];ENST00000678431.1 [P22626-2];ENST00000678449.1 [P22626-2];ENST00000678501.1 [P22626-2];ENST00000678675.1 [P22626-1];ENST00000678697.1 [P22626-2];ENST00000678779.1 [P22626-2];ENST00000678884.1 [P22626-2];ENST00000678935.1 [P22626-2];ENST00000678962.1 [P22626-2];ENST00000678998.1 [P22626-2];ENST00000679001.1 [P22626-1];ENST00000679021.1 [P22626-1];ENST00000679123.1 [P22626-1];ENST00000679243.1 [P22626-2];ENST00000679318.1 [P22626-2];	HNRNPA2B1	THPS4hr_vs_Control4hr
P55809	0.100198	21.1697	0.984563	0.338281	0.934404	-5.23014	P55809	OXCT1 OXCT SCOT	Succinyl-CoA:3-ketoacid coenzyme A transferase 1, mitochondrial (SCOT) (EC 2.8.3.5) (3-oxoacid CoA-transferase 1) (Somatic-type succinyl-CoA:3-oxoacid CoA-transferase) (SCOT-s) (Succinyl-CoA:3-oxoacid CoA transferase)	ENST00000196371.10 [P55809-1];ENST00000510634.5 [P55809-2];ENST00000512084.5 [P55809-2];	OXCT1	THPS4hr_vs_Control4hr
Q8NE71	-0.0714423	24.2857	-0.982792	0.339127	0.934404	-5.23167	Q8NE71	ABCF1 ABC50	ATP-binding cassette sub-family F member 1 (ATP-binding cassette 50) (TNF-alpha-stimulated ABC protein)	ENST00000326195.13 [Q8NE71-1];ENST00000376545.7 [Q8NE71-2];ENST00000383587.8 [Q8NE71-2];ENST00000383588.8 [Q8NE71-1];ENST00000412443.6 [Q8NE71-2];ENST00000419893.6 [Q8NE71-1];ENST00000420257.6 [Q8NE71-2];ENST00000421042.6 [Q8NE71-2];ENST00000423247.6 [Q8NE71-1];ENST00000426219.6 [Q8NE71-1];ENST00000448939.6 [Q8NE71-2];ENST00000452530.6 [Q8NE71-2];ENST00000457078.6 [Q8NE71-1];ENST00000457111.6 [Q8NE71-1];	ABCF1	THPS4hr_vs_Control4hr
Q15185	-0.113635	23.0158	-0.982653	0.339194	0.934404	-5.23179	Q15185	PTGES3 P23 TEBP	Prostaglandin E synthase 3 (EC 5.3.99.3) (Cytosolic prostaglandin E2 synthase) (cPGES) (Hsp90 co-chaperone) (Progesterone receptor complex p23) (Telomerase-binding protein p23)	ENST00000262033.11 [Q15185-1];ENST00000414274.7 [Q15185-3];ENST00000436399.6 [Q15185-2];ENST00000448157.6 [Q15185-4];	PTGES3	THPS4hr_vs_Control4hr
Q00610	-0.055388	27.4754	-0.981503	0.339744	0.934404	-5.23278	Q00610	CLTC CLH17 CLTCL2 KIAA0034	Clathrin heavy chain 1 (Clathrin heavy chain on chromosome 17) (CLH-17)	ENST00000269122.8 [Q00610-1];ENST00000393043.5 [Q00610-2];ENST00000700707.1 [Q00610-1];	CLTC	THPS4hr_vs_Control4hr
Q92614	-0.0907448	20.4674	-0.98098	0.339995	0.934404	-5.23323	Q92614	MYO18A CD245 KIAA0216 MYSPDZ TIAF1	Unconventional myosin-XVIIIa (Molecule associated with JAK3 N-terminus) (MAJN) (Myosin containing a PDZ domain) (Surfactant protein receptor SP-R210) (SP-R210)	ENST00000527372.7 [Q92614-1];ENST00000531253.5 [Q92614-4];ENST00000533112.5 [Q92614-3];	MYO18A	THPS4hr_vs_Control4hr
Q99614	-0.0696508	19.8235	-0.979833	0.340545	0.934404	-5.23422	Q99614	TTC1 TPR1	Tetratricopeptide repeat protein 1 (TPR repeat protein 1)	ENST00000231238.10;ENST00000522793.5;ENST00000682719.1;	TTC1	THPS4hr_vs_Control4hr
Q6P1N0	-0.0708973	20.0999	-0.979602	0.340656	0.934404	-5.23442	Q6P1N0	CC2D1A AKI1 LGD2	Coiled-coil and C2 domain-containing protein 1A (Akt kinase-interacting protein 1) (Five prime repressor element under dual repression-binding protein 1) (FRE under dual repression-binding protein 1) (Freud-1) (Putative NF-kappa-B-activating protein 023N)	ENST00000318003.11 [Q6P1N0-1];ENST00000589606.5 [Q6P1N0-2];ENST00000672017.1 [Q6P1N0-1];ENST00000672339.1 [Q6P1N0-2];	CC2D1A	THPS4hr_vs_Control4hr
P08123	0.14569	21.5003	0.978754	0.341063	0.934404	-5.23515	P08123	COL1A2	Collagen alpha-2(I) chain (Alpha-2 type I collagen)	ENST00000297268.11;	COL1A2	THPS4hr_vs_Control4hr
O00170	-0.078757	20.5919	-0.977302	0.341761	0.934404	-5.2364	O00170	AIP XAP2	AH receptor-interacting protein (AIP) (Aryl-hydrocarbon receptor-interacting protein) (HBV X-associated protein 2) (XAP-2) (Immunophilin homolog ARA9)	ENST00000279146.8;	AIP	THPS4hr_vs_Control4hr
Q4KMP7	0.112033	20.3647	0.975624	0.342569	0.934404	-5.23784	Q4KMP7	TBC1D10B FP2461	TBC1 domain family member 10B (Rab27A-GAP-beta)	ENST00000409939.8 [Q4KMP7-1];	TBC1D10B	THPS4hr_vs_Control4hr
O75323	0.0891702	19.5216	0.974784	0.342974	0.934404	-5.23856	O75323	NIPSNAP2 GBAS	Protein NipSnap homolog 2 (NipSnap2) (Glioblastoma-amplified sequence)	ENST00000322090.8 [O75323-1];ENST00000446778.5 [O75323-2];	NIPSNAP2	THPS4hr_vs_Control4hr
P22234	-0.0825929	22.958	-0.974354	0.343182	0.934404	-5.23893	P22234	PAICS ADE2 AIRC PAIS	Bifunctional phosphoribosylaminoimidazole carboxylase/phosphoribosylaminoimidazole succinocarboxamide synthetase (PAICS) [Includes: Phosphoribosylaminoimidazole carboxylase (EC 4.1.1.21) (AIR carboxylase) (AIRC); Phosphoribosylaminoimidazole succinocarboxamide synthetase (EC 6.3.2.6) (SAICAR synthetase)]	ENST00000264221.6 [P22234-1];ENST00000399688.7 [P22234-2];ENST00000512576.3 [P22234-1];	PAICS	THPS4hr_vs_Control4hr
P35527	-0.183064	21.8461	-0.974113	0.343298	0.934404	-5.23914	P35527	KRT9	Keratin, type I cytoskeletal 9 (Cytokeratin-9) (CK-9) (Keratin-9) (K9)	ENST00000246662.9;	KRT9	THPS4hr_vs_Control4hr
Q9UHX1	0.121707	22.2499	0.974037	0.343335	0.934404	-5.2392	Q9UHX1	PUF60 FIR ROBPI SIAHBP1	Poly(U)-binding-splicing factor PUF60 (60 kDa poly(U)-binding-splicing factor) (FUSE-binding protein-interacting repressor) (FBP-interacting repressor) (Ro-binding protein 1) (RoBP1) (Siah-binding protein 1) (Siah-BP1)	ENST00000313352.11 [Q9UHX1-4];ENST00000349157.10 [Q9UHX1-2];ENST00000453551.6 [Q9UHX1-3];ENST00000456095.6 [Q9UHX1-5];ENST00000526683.6 [Q9UHX1-1];ENST00000527197.5 [Q9UHX1-6];ENST00000531951.6 [Q9UHX1-3];ENST00000703846.1 [Q9UHX1-3];ENST00000703849.1 [Q9UHX1-3];ENST00000703866.1 [Q9UHX1-1];	PUF60	THPS4hr_vs_Control4hr
Q7Z478	-0.0711448	21.2001	-0.973189	0.343744	0.934404	-5.23993	Q7Z478	DHX29 DDX29	ATP-dependent RNA helicase DHX29 (EC 3.6.4.13) (DEAH box protein 29) (Nucleic acid helicase DDXx)	ENST00000251636.10;	DHX29	THPS4hr_vs_Control4hr
Q9UJZ1	0.153498	22.8666	0.971977	0.34433	0.934404	-5.24097	Q9UJZ1	STOML2 SLP2 HSPC108	Stomatin-like protein 2, mitochondrial (SLP-2) (EPB72-like protein 2) (Paraprotein target 7) (Paratarg-7)	ENST00000356493.10 [Q9UJZ1-1];ENST00000452248.6 [Q9UJZ1-2];	STOML2	THPS4hr_vs_Control4hr
P28070	-0.112325	21.5825	-0.971615	0.344505	0.934404	-5.24128	P28070	PSMB4 PROS26	Proteasome subunit beta type-4 (26 kDa prosomal protein) (HsBPROS26) (PROS-26) (Macropain beta chain) (Multicatalytic endopeptidase complex beta chain) (Proteasome beta chain) (Proteasome chain 3) (HsN3) (Proteasome subunit beta-7) (beta-7)	ENST00000290541.7;	PSMB4	THPS4hr_vs_Control4hr
P30050	-0.0676833	26.9988	-0.971464	0.344578	0.934404	-5.24141	P30050	RPL12	Large ribosomal subunit protein uL11 (60S ribosomal protein L12)	ENST00000361436.10 [P30050-1];ENST00000536368.1 [P30050-2];	RPL12	THPS4hr_vs_Control4hr
Q16352	-0.0785674	19.7761	-0.971375	0.344621	0.934404	-5.24148	Q16352	INA NEF5	Alpha-internexin (Alpha-Inx) (66 kDa neurofilament protein) (NF-66) (Neurofilament-66) (Neurofilament 5)	ENST00000369849.9;	INA	THPS4hr_vs_Control4hr
Q9UNZ5	0.122517	21.2149	0.968944	0.345799	0.934404	-5.24356	Q9UNZ5	C19orf53 HSPC023	Leydig cell tumor 10 kDa protein homolog	ENST00000588234.6;	C19orf53	THPS4hr_vs_Control4hr
Q09028	0.103779	20.8557	0.968895	0.345823	0.934404	-5.2436	Q09028	RBBP4 RBAP48	Histone-binding protein RBBP4 (Chromatin assembly factor 1 subunit C) (CAF-1 subunit C) (Chromatin assembly factor I p48 subunit) (CAF-I 48 kDa subunit) (CAF-I p48) (Nucleosome-remodeling factor subunit RBAP48) (Retinoblastoma-binding protein 4) (RBBP-4) (Retinoblastoma-binding protein p48)	ENST00000373485.5 [Q09028-3];ENST00000373493.10 [Q09028-1];ENST00000414241.7 [Q09028-2];ENST00000458695.6 [Q09028-4];	RBBP4	THPS4hr_vs_Control4hr
Q9H490	-0.0736311	19.3716	-0.968423	0.346052	0.934404	-5.244	Q9H490	PIGU CDC91L1 PSEC0205 UNQ3055/PRO9875	Phosphatidylinositol glycan anchor biosynthesis class U protein (Cell division cycle protein 91-like 1) (Protein CDC91-like 1) (GPI transamidase component PIG-U)	ENST00000217446.8 [Q9H490-1];ENST00000374820.6 [Q9H490-2];	PIGU	THPS4hr_vs_Control4hr
P47756	-0.101505	23.9637	-0.968113	0.346202	0.934404	-5.24427	P47756	CAPZB	F-actin-capping protein subunit beta (CapZ beta)	ENST00000264202.8 [P47756-2];ENST00000375142.6 [P47756-1];ENST00000674432.1 [P47756-1];	CAPZB	THPS4hr_vs_Control4hr
Q9H3U1	-0.0638237	20.6061	-0.967551	0.346475	0.934404	-5.24475	Q9H3U1	UNC45A SMAP1	Protein unc-45 homolog A (Unc-45A) (GCUNC-45) (Smooth muscle cell-associated protein 1) (SMAP-1)	ENST00000394275.7 [Q9H3U1-2];ENST00000418476.2 [Q9H3U1-1];	UNC45A	THPS4hr_vs_Control4hr
P53999	0.142915	23.1228	0.967415	0.346541	0.934404	-5.24486	P53999	SUB1 PC4 RPO2TC1	Activated RNA polymerase II transcriptional coactivator p15 (Positive cofactor 4) (PC4) (SUB1 homolog) (p14)	ENST00000265073.9;ENST00000502897.5;ENST00000506237.6;ENST00000512913.5;ENST00000515355.5;	SUB1	THPS4hr_vs_Control4hr
P50148	-0.102187	19.759	-0.96572	0.347365	0.934404	-5.24631	P50148	GNAQ GAQ	Guanine nucleotide-binding protein G(q) subunit alpha (EC 3.6.5.-) (Guanine nucleotide-binding protein alpha-q)	ENST00000286548.9;	GNAQ	THPS4hr_vs_Control4hr
P61254	-0.0836981	24.7154	-0.965037	0.347698	0.934404	-5.24689	P61254	RPL26	Large ribosomal subunit protein uL24 (60S ribosomal protein L26)	ENST00000582556.5;ENST00000583011.6;ENST00000584164.6;ENST00000648839.1;	RPL26	THPS4hr_vs_Control4hr
Q6NZY4	-0.109946	19.1915	-0.963677	0.34836	0.934404	-5.24804	Q6NZY4	ZCCHC8	Zinc finger CCHC domain-containing protein 8 (TRAMP-like complex RNA-binding factor ZCCHC8)	ENST00000536306.5 [Q6NZY4-2];ENST00000543897.5 [Q6NZY4-2];ENST00000633063.3 [Q6NZY4-1];	ZCCHC8	THPS4hr_vs_Control4hr
Q8IYI6	-0.0622469	19.8645	-0.963024	0.348678	0.934404	-5.2486	Q8IYI6	EXOC8	Exocyst complex component 8 (Exocyst complex 84 kDa subunit)	ENST00000366645.1;	EXOC8	THPS4hr_vs_Control4hr
Q9UJ83	-0.0750542	19.1174	-0.962143	0.349109	0.934404	-5.24935	Q9UJ83	HACL1 HPCL HPCL2 PHYH2 HSPC279	2-hydroxyacyl-CoA lyase 1 (EC 4.1.2.63) (2-hydroxyphytanoyl-CoA lyase) (2-HPCL) (Phytanoyl-CoA 2-hydroxylase 2)	ENST00000321169.10 [Q9UJ83-1];ENST00000451445.6 [Q9UJ83-3];ENST00000456194.6 [Q9UJ83-2];ENST00000457447.6 [Q9UJ83-4];	HACL1	THPS4hr_vs_Control4hr
Q06210	-0.062394	21.8802	-0.962083	0.349138	0.934404	-5.2494	Q06210	GFPT1 GFAT GFPT	Glutamine--fructose-6-phosphate aminotransferase [isomerizing] 1 (EC 2.6.1.16) (D-fructose-6-phosphate amidotransferase 1) (Glutamine:fructose-6-phosphate amidotransferase 1) (GFAT 1) (GFAT1) (Hexosephosphate aminotransferase 1)	ENST00000357308.9 [Q06210-1];ENST00000361060.5 [Q06210-2];	GFPT1	THPS4hr_vs_Control4hr
O75439	0.106922	20.6986	0.960764	0.349783	0.934404	-5.25051	O75439	PMPCB MPPB	Mitochondrial-processing peptidase subunit beta (EC 3.4.24.64) (Beta-MPP) (P-52)	ENST00000249269.9;	PMPCB	THPS4hr_vs_Control4hr
Q7Z2W4	-0.0892702	21.7873	-0.960568	0.349878	0.934404	-5.25068	Q7Z2W4	ZC3HAV1 ZC3HDC2 PRO1677	Zinc finger CCCH-type antiviral protein 1 (ADP-ribosyltransferase diphtheria toxin-like 13) (ARTD13) (Inactive Poly [ADP-ribose] polymerase 13) (PARP13) (Zinc finger CCCH domain-containing protein 2) (Zinc finger antiviral protein) (ZAP)	ENST00000242351.10 [Q7Z2W4-1];ENST00000471652.1 [Q7Z2W4-2];	ZC3HAV1	THPS4hr_vs_Control4hr
Q15287	0.098523	20.4035	0.960438	0.349942	0.934404	-5.25079	Q15287	RNPS1 LDC2	RNA-binding protein with serine-rich domain 1 (SR-related protein LDC2)	ENST00000301730.12 [Q15287-1];ENST00000320225.10 [Q15287-1];ENST00000397086.6 [Q15287-1];ENST00000565678.5 [Q15287-1];ENST00000566458.5 [Q15287-2];ENST00000568631.5 [Q15287-1];	RNPS1	THPS4hr_vs_Control4hr
Q15070	0.0731398	19.4348	0.960433	0.349944	0.934404	-5.25079	Q15070	OXA1L	Mitochondrial inner membrane protein OXA1L (OXA1Hs) (Oxidase assembly 1-like protein) (OXA1-like protein)	ENST00000358043.5 [Q15070-2];ENST00000612549.6 [Q15070-1];	OXA1L	THPS4hr_vs_Control4hr
Q13404	-0.0643645	19.9755	-0.96037	0.349975	0.934404	-5.25085	Q13404	UBE2V1 CROC1 UBE2V UEV1 P/OKcl.19	Ubiquitin-conjugating enzyme E2 variant 1 (UEV-1) (CROC-1) (TRAF6-regulated IKK activator 1 beta Uev1A)	ENST00000340309.7 [Q13404-7];ENST00000371657.9 [Q13404-8];ENST00000371674.8 [Q13404-4];ENST00000371677.7 [Q13404-7];ENST00000415862.6 [Q13404-6];	UBE2V1	THPS4hr_vs_Control4hr
Q9BQC6	0.0608702	19.2519	0.959847	0.350231	0.934404	-5.25129	Q9BQC6	MRPL57 MRP63	Large ribosomal subunit protein mL63 (Mitochondrial ribosomal protein 63) (Mitochondrial ribosomal protein L57) (Ribosomal protein 63, mitochondrial) (hMRP63)	ENST00000309594.5;	MRPL57	THPS4hr_vs_Control4hr
P25789	-0.118911	23.4301	-0.959505	0.350398	0.934404	-5.25158	P25789	PSMA4 HC9 PSC9	Proteasome subunit alpha type-4 (Macropain subunit C9) (Multicatalytic endopeptidase complex subunit C9) (Proteasome component C9) (Proteasome subunit L) (Proteasome subunit alpha-3) (alpha-3)	ENST00000044462.12 [P25789-1];ENST00000413382.6 [P25789-2];ENST00000559082.5 [P25789-1];	PSMA4	THPS4hr_vs_Control4hr
P19623	0.0681613	19.483	0.958694	0.350795	0.934404	-5.25227	P19623	SRM SPS1 SRML1	Spermidine synthase (SPDSY) (EC 2.5.1.16) (Putrescine aminopropyltransferase)	ENST00000376957.7;	SRM	THPS4hr_vs_Control4hr
Q9Y399	0.0854499	19.7862	0.95737	0.351444	0.934404	-5.25338	Q9Y399	MRPS2 CGI-91	Small ribosomal subunit protein uS2m (28S ribosomal protein S2, mitochondrial) (MRP-S2) (S2mt)	ENST00000241600.10;ENST00000371785.5;	MRPS2	THPS4hr_vs_Control4hr
Q63ZY3	-0.192228	20.4764	-0.956884	0.351683	0.934404	-5.25379	Q63ZY3	KANK2 ANKRD25 KIAA1518 MXRA3 SIP	KN motif and ankyrin repeat domain-containing protein 2 (Ankyrin repeat domain-containing protein 25) (Matrix-remodeling-associated protein 3) (SRC-1-interacting protein) (SIP) (SRC-interacting protein) (SRC1-interacting protein)	ENST00000586659.6 [Q63ZY3-1];ENST00000589359.5 [Q63ZY3-2];ENST00000589894.1 [Q63ZY3-3];	KANK2	THPS4hr_vs_Control4hr
Q16836	0.113495	20.3823	0.9565	0.351871	0.934404	-5.25412	Q16836	HADH HAD HAD1 HADHSC SCHAD	Hydroxyacyl-coenzyme A dehydrogenase, mitochondrial (HCDH) (EC 1.1.1.35) (Medium and short-chain L-3-hydroxyacyl-coenzyme A dehydrogenase) (Short-chain 3-hydroxyacyl-CoA dehydrogenase)	ENST00000309522.8 [Q16836-1];ENST00000603302.5 [Q16836-3];	HADH	THPS4hr_vs_Control4hr
Q9NY33	-0.0995371	19.9638	-0.955658	0.352285	0.934404	-5.25483	Q9NY33	DPP3	Dipeptidyl peptidase 3 (EC 3.4.14.4) (Dipeptidyl aminopeptidase III) (Dipeptidyl arylamidase III) (Dipeptidyl peptidase III) (DPP III) (Enkephalinase B)	ENST00000530165.5 [Q9NY33-4];ENST00000531863.6 [Q9NY33-1];ENST00000541961.5 [Q9NY33-1];	DPP3	THPS4hr_vs_Control4hr
Q8NE86	0.110078	19.604	0.955502	0.352361	0.934404	-5.25496	Q8NE86	MCU C10orf42 CCDC109A	Calcium uniporter protein, mitochondrial (HsMCU) (Coiled-coil domain-containing protein 109A)	ENST00000357157.10 [Q8NE86-2];ENST00000373053.8 [Q8NE86-1];ENST00000536019.5 [Q8NE86-3];	MCU	THPS4hr_vs_Control4hr
Q13451	-0.0865107	19.2734	-0.955376	0.352423	0.934404	-5.25507	Q13451	FKBP5 AIG6 FKBP51	Peptidyl-prolyl cis-trans isomerase FKBP5 (PPIase FKBP5) (EC 5.2.1.8) (51 kDa FK506-binding protein) (51 kDa FKBP) (FKBP-51) (54 kDa progesterone receptor-associated immunophilin) (Androgen-regulated protein 6) (FF1 antigen) (FK506-binding protein 5) (FKBP-5) (FKBP54) (p54) (HSP90-binding immunophilin) (Rotamase)	ENST00000357266.9 [Q13451-1];ENST00000536438.5 [Q13451-1];ENST00000539068.5 [Q13451-1];ENST00000542713.1 [Q13451-2];	FKBP5	THPS4hr_vs_Control4hr
Q05397	-0.109396	18.9851	-0.955096	0.352561	0.934404	-5.2553	Q05397	PTK2 FAK FAK1	Focal adhesion kinase 1 (FADK 1) (EC 2.7.10.2) (Focal adhesion kinase-related nonkinase) (FRNK) (Protein phosphatase 1 regulatory subunit 71) (PPP1R71) (Protein-tyrosine kinase 2) (p125FAK) (pp125FAK)	ENST00000340930.7 [Q05397-5];ENST00000395218.3 [Q05397-7];ENST00000521059.5 [Q05397-1];ENST00000522684.5 [Q05397-1];	PTK2	THPS4hr_vs_Control4hr
P11216	-0.0938974	21.8701	-0.954405	0.352901	0.934404	-5.25588	P11216	PYGB	Glycogen phosphorylase, brain form (EC 2.4.1.1)	ENST00000216962.9;	PYGB	THPS4hr_vs_Control4hr
P42892	-0.0886558	21.7981	-0.952872	0.353655	0.934404	-5.25717	P42892	ECE1	Endothelin-converting enzyme 1 (ECE-1) (EC 3.4.24.71)	ENST00000264205.10 [P42892-4];ENST00000357071.8 [P42892-2];ENST00000374893.11 [P42892-1];ENST00000415912.6 [P42892-3];	ECE1	THPS4hr_vs_Control4hr
P04792	-0.0774732	25.7584	-0.952854	0.353664	0.934404	-5.25719	P04792	HSPB1 HSP27 HSP28	Heat shock protein beta-1 (HspB1) (28 kDa heat shock protein) (Estrogen-regulated 24 kDa protein) (Heat shock 27 kDa protein) (HSP 27) (Heat shock protein family B member 1) (Stress-responsive protein 27) (SRP27)	ENST00000248553.7;	HSPB1	THPS4hr_vs_Control4hr
Q9Y2X3	0.137318	19.6738	0.952203	0.353985	0.934404	-5.25774	Q9Y2X3	NOP58 NOL5 NOP5 HSPC120	Nucleolar protein 58 (Nucleolar protein 5)	ENST00000264279.10;	NOP58	THPS4hr_vs_Control4hr
Q12996	0.0725357	19.7583	0.95134	0.354411	0.934404	-5.25846	Q12996	CSTF3	Cleavage stimulation factor subunit 3 (CF-1 77 kDa subunit) (Cleavage stimulation factor 77 kDa subunit) (CSTF 77 kDa subunit) (CstF-77)	ENST00000323959.9 [Q12996-1];ENST00000431742.2 [Q12996-3];ENST00000438862.6 [Q12996-2];	CSTF3	THPS4hr_vs_Control4hr
Q9H9B4	0.110252	22.0368	0.950555	0.354798	0.934404	-5.25912	Q9H9B4	SFXN1	Sideroflexin-1	ENST00000321442.10;	SFXN1	THPS4hr_vs_Control4hr
P62195	-0.112139	22.8524	-0.950521	0.354815	0.934404	-5.25915	P62195	PSMC5 SUG1	26S proteasome regulatory subunit 8 (26S proteasome AAA-ATPase subunit RPT6) (Proteasome 26S subunit ATPase 5) (Proteasome subunit p45) (Thyroid hormone receptor-interacting protein 1) (TRIP1) (p45/SUG)	ENST00000310144.11 [P62195-1];ENST00000375812.8 [P62195-2];ENST00000580864.5 [P62195-2];ENST00000581882.5 [P62195-2];	PSMC5	THPS4hr_vs_Control4hr
Q96PD2	-0.0928219	19.296	-0.94994	0.355102	0.934404	-5.25964	Q96PD2	DCBLD2 CLCP1 ESDN	Discoidin, CUB and LCCL domain-containing protein 2 (CUB, LCCL and coagulation factor V/VIII-homology domains protein 1) (Endothelial and smooth muscle cell-derived neuropilin-like protein)	ENST00000326840.11 [Q96PD2-1];ENST00000326857.9 [Q96PD2-2];	DCBLD2	THPS4hr_vs_Control4hr
O00299	-0.0732155	24.6878	-0.949909	0.355117	0.934404	-5.25966	O00299	CLIC1 G6 NCC27	Chloride intracellular channel protein 1 (Chloride channel ABP) (Glutaredoxin-like oxidoreductase CLIC1) (EC 1.8.-.-) (Glutathione-dependent dehydroascorbate reductase CLIC1) (EC 1.8.5.1) (Nuclear chloride ion channel 27) (NCC27) (Regulatory nuclear chloride ion channel protein) (hRNCC)	ENST00000375779.6;ENST00000375780.6;ENST00000375784.8;ENST00000383404.6;ENST00000383405.6;ENST00000395892.5;ENST00000400052.7;ENST00000400058.5;ENST00000415179.5;ENST00000418285.6;ENST00000420458.5;ENST00000422167.6;ENST00000423055.5;ENST00000423143.5;ENST00000423804.5;ENST00000425464.6;ENST00000431921.5;ENST00000433916.5;ENST00000434202.5;ENST00000435242.5;ENST00000438708.5;ENST00000438750.5;ENST00000442045.5;ENST00000447338.5;ENST00000447369.5;ENST00000451546.5;ENST00000456863.6;ENST00000457485.6;ENST00000614673.1;ENST00000614982.1;ENST00000616760.1;ENST00000618288.1;ENST00000619727.1;ENST00000621055.1;ENST00000622613.1;	CLIC1	THPS4hr_vs_Control4hr
Q9BZZ5	0.100809	22.4275	0.949477	0.355331	0.934404	-5.26002	Q9BZZ5	API5 MIG8	Apoptosis inhibitor 5 (API-5) (Antiapoptosis clone 11 protein) (AAC-11) (Cell migration-inducing gene 8 protein) (Fibroblast growth factor 2-interacting factor) (FIF) (Protein XAGL)	ENST00000378852.7 [Q9BZZ5-2];ENST00000420461.6 [Q9BZZ5-5];ENST00000455725.6 [Q9BZZ5-6];ENST00000531273.6 [Q9BZZ5-4];ENST00000534600.5 [Q9BZZ5-1];	API5	THPS4hr_vs_Control4hr
Q9Y3A5	-0.120245	23.3124	-0.946885	0.356613	0.934404	-5.26219	Q9Y3A5	SBDS CGI-97	Ribosome maturation protein SBDS (Shwachman-Bodian-Diamond syndrome protein)	ENST00000246868.7;ENST00000697897.1;	SBDS	THPS4hr_vs_Control4hr
Q8WWY3	0.0652285	20.5235	0.945032	0.357532	0.934404	-5.26374	Q8WWY3	PRPF31 PRP31	U4/U6 small nuclear ribonucleoprotein Prp31 (Pre-mRNA-processing factor 31) (Serologically defined breast cancer antigen NY-BR-99) (U4/U6 snRNP 61 kDa protein) (Protein 61K) (hPrp31)	ENST00000321030.9 [Q8WWY3-1];ENST00000419967.5 [Q8WWY3-4];ENST00000610903.1 [Q8WWY3-1];ENST00000612749.4 [Q8WWY3-4];ENST00000613693.4 [Q8WWY3-1];ENST00000614518.4 [Q8WWY3-4];ENST00000615175.4 [Q8WWY3-4];ENST00000616732.1 [Q8WWY3-1];ENST00000618595.4 [Q8WWY3-4];ENST00000618937.1 [Q8WWY3-1];ENST00000619220.4 [Q8WWY3-4];ENST00000619391.1 [Q8WWY3-4];ENST00000619439.1 [Q8WWY3-1];ENST00000619956.1 [Q8WWY3-1];ENST00000620142.1 [Q8WWY3-1];ENST00000620861.1 [Q8WWY3-1];ENST00000621588.4 [Q8WWY3-4];ENST00000622300.1 [Q8WWY3-1];ENST00000622387.4 [Q8WWY3-4];ENST00000622636.4 [Q8WWY3-4];	PRPF31	THPS4hr_vs_Control4hr
P52732	-0.0705841	20.6493	-0.944727	0.357683	0.934404	-5.264	P52732	KIF11 EG5 KNSL1 TRIP5	Kinesin-like protein KIF11 (Kinesin-like protein 1) (Kinesin-like spindle protein HKSP) (Kinesin-related motor protein Eg5) (Thyroid receptor-interacting protein 5) (TR-interacting protein 5) (TRIP-5)	ENST00000260731.5;	KIF11	THPS4hr_vs_Control4hr
P06756	-0.0706328	21.7592	-0.944722	0.357686	0.934404	-5.264	P06756	ITGAV MSK8 VNRA VTNR	Integrin alpha-V (Vitronectin receptor) (Vitronectin receptor subunit alpha) (CD antigen CD51) [Cleaved into: Integrin alpha-V heavy chain; Integrin alpha-V light chain]	ENST00000261023.8 [P06756-1];ENST00000374907.7 [P06756-2];ENST00000433736.6 [P06756-3];	ITGAV	THPS4hr_vs_Control4hr
O94760	-0.116919	19.7289	-0.942432	0.358824	0.934404	-5.26591	O94760	DDAH1 DDAH	N(G),N(G)-dimethylarginine dimethylaminohydrolase 1 (DDAH-1) (Dimethylarginine dimethylaminohydrolase 1) (EC 3.5.3.18) (DDAHI) (Dimethylargininase-1)	ENST00000284031.13 [O94760-1];ENST00000426972.8 [O94760-2];	DDAH1	THPS4hr_vs_Control4hr
P42704	0.146232	24.0297	0.941993	0.359042	0.934404	-5.26627	P42704	LRPPRC LRP130	Leucine-rich PPR motif-containing protein, mitochondrial (130 kDa leucine-rich protein) (LRP 130) (GP130)	ENST00000260665.12;	LRPPRC	THPS4hr_vs_Control4hr
Q15024	0.0659778	19.7756	0.941764	0.359156	0.934404	-5.26647	Q15024	EXOSC7 KIAA0116 RRP42	Exosome complex component RRP42 (Exosome component 7) (Ribosomal RNA-processing protein 42) (p8)	ENST00000265564.8;	EXOSC7	THPS4hr_vs_Control4hr
Q9H2V7	-0.0635738	18.9712	-0.94089	0.359592	0.934404	-5.26719	Q9H2V7	SPNS1 SPIN1 PP20300	Protein spinster homolog 1 (HSpin1) (SPNS1) (Spinster-like protein 1)	ENST00000311008.16 [Q9H2V7-1];ENST00000323081.12 [Q9H2V7-4];ENST00000334536.12 [Q9H2V7-2];ENST00000352260.11 [Q9H2V7-3];	SPNS1	THPS4hr_vs_Control4hr
Q13242	0.138339	22.2113	0.940809	0.359632	0.934404	-5.26726	Q13242	SRSF9 SFRS9 SRP30C	Serine/arginine-rich splicing factor 9 (Pre-mRNA-splicing factor SRp30C) (Splicing factor, arginine/serine-rich 9)	ENST00000229390.8;	SRSF9	THPS4hr_vs_Control4hr
P15927	-0.0732292	21.7197	-0.940572	0.35975	0.934404	-5.26746	P15927	RPA2 REPA2 RPA32 RPA34	Replication protein A 32 kDa subunit (RP-A p32) (Replication factor A protein 2) (RF-A protein 2) (Replication protein A 34 kDa subunit) (RP-A p34)	ENST00000313433.11 [P15927-3];ENST00000373909.7 [P15927-2];ENST00000373912.8 [P15927-1];	RPA2	THPS4hr_vs_Control4hr
Q01995	-0.0809097	22.3945	-0.940157	0.359957	0.934404	-5.2678	Q01995	TAGLN SM22 WS3-10	Transgelin (22 kDa actin-binding protein) (Protein WS3-10) (Smooth muscle protein 22-alpha) (SM22-alpha)	ENST00000278968.10;ENST00000392951.9;ENST00000525531.5;ENST00000530649.5;ENST00000532870.5;	TAGLN	THPS4hr_vs_Control4hr
O94906	0.103053	21.5379	0.940083	0.359994	0.934404	-5.26786	O94906	PRPF6 C20orf14	Pre-mRNA-processing factor 6 (Androgen receptor N-terminal domain-transactivating protein 1) (ANT-1) (PRP6 homolog) (U5 snRNP-associated 102 kDa protein) (U5-102 kDa protein)	ENST00000266079.5 [O94906-1];	PRPF6	THPS4hr_vs_Control4hr
O15145	-0.0755088	21.7819	-0.939976	0.360048	0.934404	-5.26795	O15145	ARPC3 ARC21	Actin-related protein 2/3 complex subunit 3 (Arp2/3 complex 21 kDa subunit) (p21-ARC)	ENST00000228825.12;	ARPC3	THPS4hr_vs_Control4hr
P15311	-0.0747424	27.0971	-0.939914	0.360079	0.934404	-5.268	P15311	EZR VIL2	Ezrin (Cytovillin) (Villin-2) (p81)	ENST00000337147.11;ENST00000367075.4;	EZR	THPS4hr_vs_Control4hr
Q13144	-0.110484	19.2508	-0.938783	0.360643	0.934404	-5.26894	Q13144	EIF2B5 EIF2BE	Translation initiation factor eIF2B subunit epsilon (eIF2B GDP-GTP exchange factor subunit epsilon)	ENST00000648915.2;	EIF2B5	THPS4hr_vs_Control4hr
Q8ND76	-0.0879704	19.1463	-0.937908	0.36108	0.934404	-5.26967	Q8ND76	CCNY C10orf9 CBCP1 CFP1	Cyclin-Y (Cyc-Y) (Cyclin box protein 1) (Cyclin fold protein 1) (cyclin-X)	ENST00000265375.13 [Q8ND76-3];ENST00000339497.7 [Q8ND76-2];ENST00000374704.8 [Q8ND76-1];ENST00000374706.5 [Q8ND76-3];	CCNY	THPS4hr_vs_Control4hr
Q9P2R3	-0.0681549	20.0828	-0.937907	0.36108	0.934404	-5.26967	Q9P2R3	ANKFY1 ANKHZN KIAA1255	Rabankyrin-5 (Rank-5) (Ankyrin repeat and FYVE domain-containing protein 1) (Ankyrin repeats hooked to a zinc finger motif)	ENST00000341657.9 [Q9P2R3-1];ENST00000570535.5 [Q9P2R3-4];ENST00000574367.5 [Q9P2R3-2];ENST00000648043.1 [Q9P2R3-1];	ANKFY1	THPS4hr_vs_Control4hr
Q9ULH1	-0.0790302	19.5424	-0.937246	0.361411	0.934404	-5.27022	Q9ULH1	ASAP1 DDEF1 KIAA1249 PAG2	Arf-GAP with SH3 domain, ANK repeat and PH domain-containing protein 1 (130 kDa phosphatidylinositol 4,5-bisphosphate-dependent ARF1 GTPase-activating protein) (ADP-ribosylation factor-directed GTPase-activating protein 1) (ARF GTPase-activating protein 1) (Development and differentiation-enhancing factor 1) (DEF-1) (Differentiation-enhancing factor 1) (PIP2-dependent ARF1 GAP)	ENST00000518721.6 [Q9ULH1-1];	ASAP1	THPS4hr_vs_Control4hr
Q9BT40	0.0697987	20.3729	0.93698	0.361544	0.934404	-5.27044	Q9BT40	INPP5K PPS SKIP	Inositol polyphosphate 5-phosphatase K (EC 3.1.3.56) (Phosphatidylinositol-3,4,5-trisphosphate 5-phosphatase) (EC 3.1.3.86) (Phosphatidylinositol-4,5-bisphosphate 5-phosphatase) (EC 3.1.3.36) (Skeletal muscle and kidney-enriched inositol phosphatase)	ENST00000320345.10 [Q9BT40-2];ENST00000406424.8 [Q9BT40-2];ENST00000421807.7 [Q9BT40-1];	INPP5K	THPS4hr_vs_Control4hr
Q13243	0.115079	21.379	0.936443	0.361812	0.934404	-5.27088	Q13243	SRSF5 HRS SFRS5 SRP40	Serine/arginine-rich splicing factor 5 (Delayed-early protein HRS) (Pre-mRNA-splicing factor SRP40) (Splicing factor, arginine/serine-rich 5)	ENST00000394366.6 [Q13243-1];ENST00000553521.5 [Q13243-1];ENST00000553635.5 [Q13243-3];ENST00000557154.6 [Q13243-1];	SRSF5	THPS4hr_vs_Control4hr
Q9H444	-0.0958852	20.3762	-0.935571	0.362249	0.934404	-5.2716	Q9H444	CHMP4B C20orf178 SHAX1	Charged multivesicular body protein 4b (Chromatin-modifying protein 4b) (CHMP4b) (SNF7 homolog associated with Alix 1) (SNF7-2) (hSnf7-2) (Vacuolar protein sorting-associated protein 32-2) (Vps32-2) (hVps32-2)	ENST00000217402.3;	CHMP4B	THPS4hr_vs_Control4hr
Q16629	0.135404	22.4628	0.935382	0.362343	0.934404	-5.27176	Q16629	SRSF7 SFRS7	Serine/arginine-rich splicing factor 7 (Splicing factor 9G8) (Splicing factor, arginine/serine-rich 7)	ENST00000313117.11 [Q16629-1];ENST00000431066.5 [Q16629-3];ENST00000443213.5 [Q16629-3];ENST00000446327.6 [Q16629-4];	SRSF7	THPS4hr_vs_Control4hr
O76003	-0.0818603	20.8875	-0.935003	0.362534	0.934404	-5.27207	O76003	GLRX3 PICOT TXNL2 HUSSY-22	Glutaredoxin-3 (PKC-interacting cousin of thioredoxin) (PICOT) (PKC-theta-interacting protein) (PKCq-interacting protein) (Thioredoxin-like protein 2)	ENST00000331244.10;ENST00000368644.5;ENST00000481034.1;	GLRX3	THPS4hr_vs_Control4hr
P07305	0.199055	22.4517	0.933909	0.363082	0.934404	-5.27298	P07305	H1-0 H1F0 H1FV	Histone H1.0 (Histone H1') (Histone H1(0)) [Cleaved into: Histone H1.0, N-terminally processed]	ENST00000340857.4 [P07305-1];	H1-0	THPS4hr_vs_Control4hr
Q12768	-0.10168	20.2389	-0.933557	0.363259	0.934404	-5.27327	Q12768	WASHC5 KIAA0196	WASH complex subunit 5 (Strumpellin) (WASH complex subunit strumpellin)	ENST00000318410.12;	WASHC5	THPS4hr_vs_Control4hr
Q9Y3Y2	0.138695	20.8913	0.933371	0.363352	0.934404	-5.27342	Q9Y3Y2	CHTOP C1orf77 FOP HT031 PP7704	Chromatin target of PRMT1 protein (Friend of PRMT1 protein) (Small arginine- and glycine-rich protein) (SRAG)	ENST00000368690.7 [Q9Y3Y2-3];ENST00000368694.8 [Q9Y3Y2-1];ENST00000403433.5 [Q9Y3Y2-4];	CHTOP	THPS4hr_vs_Control4hr
Q9P2R7	0.116352	21.4797	0.932095	0.363992	0.934404	-5.27447	Q9P2R7	SUCLA2	Succinate--CoA ligase [ADP-forming] subunit beta, mitochondrial (EC 6.2.1.5) (ATP-specific succinyl-CoA synthetase subunit beta) (A-SCS) (Succinyl-CoA synthetase beta-A chain) (SCS-betaA)	ENST00000643584.1 [Q9P2R7-1];ENST00000646932.1 [Q9P2R7-1];	SUCLA2	THPS4hr_vs_Control4hr
P28482	-0.06905	21.8166	-0.93176	0.364161	0.934404	-5.27475	P28482	MAPK1 ERK2 PRKM1 PRKM2	Mitogen-activated protein kinase 1 (MAP kinase 1) (MAPK 1) (EC 2.7.11.24) (ERT1) (Extracellular signal-regulated kinase 2) (ERK-2) (MAP kinase isoform p42) (p42-MAPK) (Mitogen-activated protein kinase 2) (MAP kinase 2) (MAPK 2)	ENST00000215832.11 [P28482-1];ENST00000398822.7 [P28482-1];ENST00000544786.1 [P28482-2];	MAPK1	THPS4hr_vs_Control4hr
Q92598	-0.075246	22.4542	-0.930755	0.364666	0.934404	-5.27558	Q92598	HSPH1 HSP105 HSP110 KIAA0201	Heat shock protein 105 kDa (Antigen NY-CO-25) (Heat shock 110 kDa protein) (Heat shock protein family H member 1)	ENST00000320027.10 [Q92598-1];ENST00000380405.7 [Q92598-2];ENST00000630972.2 [Q92598-4];	HSPH1	THPS4hr_vs_Control4hr
P53634	0.0884594	19.3891	0.930277	0.364907	0.934404	-5.27597	P53634	CTSC CPPI	Dipeptidyl peptidase 1 (EC 3.4.14.1) (Cathepsin C) (Cathepsin J) (Dipeptidyl peptidase I) (DPP-I) (DPPI) (Dipeptidyl transferase) [Cleaved into: Dipeptidyl peptidase 1 exclusion domain chain (Dipeptidyl peptidase I exclusion domain chain); Dipeptidyl peptidase 1 heavy chain (Dipeptidyl peptidase I heavy chain); Dipeptidyl peptidase 1 light chain (Dipeptidyl peptidase I light chain)]	ENST00000227266.10 [P53634-1];ENST00000524463.6 [P53634-2];ENST00000529974.2 [P53634-3];ENST00000677106.1 [P53634-2];	CTSC	THPS4hr_vs_Control4hr
P22695	0.116218	23.687	0.929112	0.365493	0.934404	-5.27693	P22695	UQCRC2	Cytochrome b-c1 complex subunit 2, mitochondrial (Complex III subunit 2) (Core protein II) (Ubiquinol-cytochrome-c reductase complex core protein 2)	ENST00000268379.9;	UQCRC2	THPS4hr_vs_Control4hr
Q8IV08	-0.129661	21.5818	-0.928484	0.36581	0.934404	-5.27745	Q8IV08	PLD3	5'-3' exonuclease PLD3 (EC 3.1.16.1) ((S,S)-bis(monoacylglycero)phosphate synthase PLD3) (EC 3.1.4.-) (HindIII K4L homolog) (Hu-K4) (Phospholipase D3)	ENST00000356508.9;ENST00000409281.5;ENST00000409419.5;ENST00000409587.5;ENST00000409735.9;ENST00000700616.1;ENST00000700619.1;ENST00000700620.1;ENST00000700621.1;ENST00000700623.1;ENST00000700625.1;ENST00000700626.1;ENST00000700628.1;ENST00000700630.1;ENST00000700631.1;ENST00000700632.1;ENST00000700633.1;ENST00000700634.1;ENST00000700637.1;	PLD3	THPS4hr_vs_Control4hr
P61026	-0.0640426	23.4046	-0.928463	0.365821	0.934404	-5.27746	P61026	RAB10	Ras-related protein Rab-10 (EC 3.6.5.2)	ENST00000264710.5;	RAB10	THPS4hr_vs_Control4hr
P48507	-0.0701215	19.4952	-0.927625	0.366243	0.934404	-5.27815	P48507	GCLM GLCLR	Glutamate--cysteine ligase regulatory subunit (GCS light chain) (Gamma-ECS regulatory subunit) (Gamma-glutamylcysteine synthetase regulatory subunit) (Glutamate--cysteine ligase modifier subunit)	ENST00000370238.8 [P48507-1];ENST00000615724.1 [P48507-2];	GCLM	THPS4hr_vs_Control4hr
P50570	-0.0698575	21.8029	-0.926966	0.366576	0.934404	-5.27869	P50570	DNM2 DYN2	Dynamin-2 (EC 3.6.5.5) (Dynamin 2) (Dynamin II)	ENST00000355667.11 [P50570-1];ENST00000359692.10 [P50570-2];ENST00000389253.9 [P50570-4];ENST00000408974.8 [P50570-3];ENST00000585892.5 [P50570-5];	DNM2	THPS4hr_vs_Control4hr
Q9NWH9	0.110733	19.8528	0.926783	0.366668	0.934404	-5.27884	Q9NWH9	SLTM MET	SAFB-like transcription modulator (Modulator of estrogen-induced transcription)	ENST00000380516.7 [Q9NWH9-1];	SLTM	THPS4hr_vs_Control4hr
P11766	-0.084009	21.4464	-0.926384	0.366869	0.934404	-5.27917	P11766	ADH5 ADHX FDH	Alcohol dehydrogenase class-3 (EC 1.1.1.1) (Alcohol dehydrogenase 5) (Alcohol dehydrogenase class chi chain) (Alcohol dehydrogenase class-III) (Glutathione-dependent formaldehyde dehydrogenase) (FALDH) (FDH) (GSH-FDH) (EC 1.1.1.-) (S-(hydroxymethyl)glutathione dehydrogenase) (EC 1.1.1.284)	ENST00000296412.14;	ADH5	THPS4hr_vs_Control4hr
P61086	-0.0768898	20.4983	-0.92635	0.366887	0.934404	-5.2792	P61086	UBE2K HIP2 LIG	Ubiquitin-conjugating enzyme E2 K (EC 2.3.2.23) (E2 ubiquitin-conjugating enzyme K) (Huntingtin-interacting protein 2) (HIP-2) (Ubiquitin carrier protein) (Ubiquitin-conjugating enzyme E2-25 kDa) (Ubiquitin-conjugating enzyme E2(25K)) (Ubiquitin-conjugating enzyme E2-25K) (Ubiquitin-protein ligase)	ENST00000261427.10 [P61086-1];ENST00000445950.2 [P61086-3];ENST00000503368.5 [P61086-2];	UBE2K	THPS4hr_vs_Control4hr
Q13155	-0.0728655	21.5169	-0.923593	0.368281	0.934404	-5.28145	Q13155	AIMP2 JTV1 PRO0992	Aminoacyl tRNA synthase complex-interacting multifunctional protein 2 (Multisynthase complex auxiliary component p38) (Protein JTV-1)	ENST00000223029.8 [Q13155-1];ENST00000395236.2 [Q13155-2];	AIMP2	THPS4hr_vs_Control4hr
O00303	-0.0878609	23.6397	-0.923258	0.368451	0.934404	-5.28173	O00303	EIF3F EIF3S5	Eukaryotic translation initiation factor 3 subunit F (eIF3f) (Deubiquitinating enzyme eIF3f) (EC 3.4.19.12) (Eukaryotic translation initiation factor 3 subunit 5) (eIF-3-epsilon) (eIF3 p47)	ENST00000533626.5;ENST00000651655.1;	EIF3F	THPS4hr_vs_Control4hr
Q96HE7	0.0854219	21.948	0.922766	0.3687	0.934404	-5.28213	Q96HE7	ERO1A ERO1L UNQ434/PRO865	ERO1-like protein alpha (ERO1-L) (ERO1-L-alpha) (EC 1.8.4.-) (Endoplasmic oxidoreductin-1-like protein) (Endoplasmic reticulum oxidoreductase alpha) (Oxidoreductin-1-L-alpha)	ENST00000395686.8;	ERO1A	THPS4hr_vs_Control4hr
Q9UHV9	-0.0860561	20.8443	-0.920731	0.369732	0.934404	-5.28379	Q9UHV9	PFDN2 PFD2 HSPC231	Prefoldin subunit 2	ENST00000368010.4;	PFDN2	THPS4hr_vs_Control4hr
O15382	-0.074142	19.151	-0.920056	0.370075	0.934404	-5.28434	O15382	BCAT2 BCATM BCT2 ECA40	Branched-chain-amino-acid aminotransferase, mitochondrial (BCAT(m)) (EC 2.6.1.42) (Placental protein 18) (PP18)	ENST00000316273.11 [O15382-1];ENST00000545387.6 [O15382-2];	BCAT2	THPS4hr_vs_Control4hr
P60228	-0.0744882	24.0705	-0.919819	0.370196	0.934404	-5.28453	P60228	EIF3E EIF3S6 INT6	Eukaryotic translation initiation factor 3 subunit E (eIF3e) (Eukaryotic translation initiation factor 3 subunit 6) (Viral integration site protein INT-6 homolog) (eIF-3 p48)	ENST00000220849.10;	EIF3E	THPS4hr_vs_Control4hr
Q9NUQ3	-0.0607735	20.0596	-0.91694	0.371661	0.934404	-5.28688	Q9NUQ3	TXLNG CXorf15 ELRG LSR5	Gamma-taxilin (Environmental lipopolysaccharide-responding gene protein) (Factor inhibiting ATF4-mediated transcription) (FIAT) (Lipopolysaccharide-specific response protein 5)	ENST00000380122.10 [Q9NUQ3-1];ENST00000398155.4 [Q9NUQ3-2];	TXLNG	THPS4hr_vs_Control4hr
Q13443	0.0871686	20.9111	0.916726	0.37177	0.934404	-5.28705	Q13443	ADAM9 KIAA0021 MCMP MDC9 MLTNG	Disintegrin and metalloproteinase domain-containing protein 9 (ADAM 9) (EC 3.4.24.-) (Cellular disintegrin-related protein) (Meltrin-gamma) (Metalloprotease/disintegrin/cysteine-rich protein 9) (Myeloma cell metalloproteinase)	ENST00000379917.7 [Q13443-2];ENST00000487273.7 [Q13443-1];	ADAM9	THPS4hr_vs_Control4hr
P34932	-0.0680197	23.652	-0.916153	0.372062	0.934404	-5.28752	P34932	HSPA4 APG2 HSPH2	Heat shock 70 kDa protein 4 (HSP70RY) (Heat shock 70-related protein APG-2) (Heat shock protein family H member 2)	ENST00000304858.7 [P34932-1];	HSPA4	THPS4hr_vs_Control4hr
P35250	0.0810935	19.9067	0.915335	0.372479	0.934404	-5.28818	P35250	RFC2	Replication factor C subunit 2 (Activator 1 40 kDa subunit) (A1 40 kDa subunit) (Activator 1 subunit 2) (Replication factor C 40 kDa subunit) (RF-C 40 kDa subunit) (RFC40)	ENST00000055077.8 [P35250-1];ENST00000352131.7 [P35250-2];	RFC2	THPS4hr_vs_Control4hr
Q92974	-0.0569931	22.5886	-0.915137	0.372581	0.934404	-5.28834	Q92974	ARHGEF2 KIAA0651 LFP40	Rho guanine nucleotide exchange factor 2 (Guanine nucleotide exchange factor H1) (GEF-H1) (Microtubule-regulated Rho-GEF) (Proliferating cell nucleolar antigen p40)	ENST00000313667.8 [Q92974-2];ENST00000313695.11 [Q92974-3];ENST00000361247.9 [Q92974-1];	ARHGEF2	THPS4hr_vs_Control4hr
Q9Y3B8	-0.0508623	20.1239	-0.914972	0.372665	0.934404	-5.28847	Q9Y3B8	REXO2 SFN SMFN CGI-114	Oligoribonuclease, mitochondrial (EC 3.1.15.-) (RNA exonuclease 2 homolog) (Small fragment nuclease)	ENST00000265881.10 [Q9Y3B8-1];	REXO2	THPS4hr_vs_Control4hr
P52209	-0.0779393	23.9727	-0.913516	0.373409	0.934404	-5.28965	P52209	PGD PGDH	6-phosphogluconate dehydrogenase, decarboxylating (EC 1.1.1.44)	ENST00000270776.13 [P52209-1];	PGD	THPS4hr_vs_Control4hr
P53701	0.0958344	20.7873	0.913194	0.373573	0.934404	-5.28991	P53701	HCCS CCHL	Holocytochrome c-type synthase (EC 4.4.1.17) (Cytochrome c-type heme lyase)	ENST00000321143.8;ENST00000380762.5;ENST00000380763.7;	HCCS	THPS4hr_vs_Control4hr
Q99567	0.0791247	20.7029	0.912894	0.373726	0.934404	-5.29016	Q99567	NUP88	Nuclear pore complex protein Nup88 (88 kDa nucleoporin) (Nucleoporin Nup88)	ENST00000573584.6;	NUP88	THPS4hr_vs_Control4hr
P08754	-0.080474	21.7966	-0.912838	0.373755	0.934404	-5.2902	P08754	GNAI3	Guanine nucleotide-binding protein G(i) subunit alpha-3 (G(i) alpha-3)	ENST00000369851.7;	GNAI3	THPS4hr_vs_Control4hr
P30041	-0.0911088	23.6234	-0.912581	0.373886	0.934404	-5.29041	P30041	PRDX6 AOP2 KIAA0106	Peroxiredoxin-6 (EC 1.11.1.27) (1-Cys peroxiredoxin) (1-Cys PRX) (24 kDa protein) (Acidic calcium-independent phospholipase A2) (aiPLA2) (EC 3.1.1.4) (Antioxidant protein 2) (Glutathione-dependent peroxiredoxin) (Liver 2D page spot 40) (Lysophosphatidylcholine acyltransferase 5) (LPC acyltransferase 5) (LPCAT-5) (Lyso-PC acyltransferase 5) (EC 2.3.1.23) (Non-selenium glutathione peroxidase) (NSGPx) (Red blood cells page spot 12)	ENST00000340385.6;	PRDX6	THPS4hr_vs_Control4hr
Q9NX05	0.0625309	19.0946	0.912161	0.374102	0.934404	-5.29075	Q9NX05	FAM120C CXorf17	Constitutive coactivator of PPAR-gamma-like protein 2 (Protein FAM120C) (Tumor antigen BJ-HCC-21)	ENST00000375180.7 [Q9NX05-1];ENST00000477084.1 [Q9NX05-2];	FAM120C	THPS4hr_vs_Control4hr
Q9BRJ6	-0.144734	21.5668	-0.912048	0.374159	0.934404	-5.29084	Q9BRJ6	C7orf50 FP15621	Protein cholesin	ENST00000357429.10;ENST00000397098.8;ENST00000397100.6;	C7orf50	THPS4hr_vs_Control4hr
Q13162	0.0790407	22.2202	0.911686	0.374345	0.934404	-5.29113	Q13162	PRDX4	Peroxiredoxin-4 (EC 1.11.1.24) (Antioxidant enzyme AOE372) (AOE37-2) (Peroxiredoxin IV) (Prx-IV) (Thioredoxin peroxidase AO372) (Thioredoxin-dependent peroxide reductase A0372) (Thioredoxin-dependent peroxiredoxin 4)	ENST00000379341.9;	PRDX4	THPS4hr_vs_Control4hr
Q14315	-0.0602932	24.8762	-0.910727	0.374836	0.934553	-5.29191	Q14315	FLNC ABPL FLN2	Filamin-C (FLN-C) (FLNc) (ABP-280-like protein) (ABP-L) (Actin-binding-like protein) (Filamin-2) (Gamma-filamin)	ENST00000325888.13 [Q14315-1];ENST00000346177.6 [Q14315-2];	FLNC	THPS4hr_vs_Control4hr
P09493-5	-0.0883859	19.5898	-0.909924	0.375247	0.934553	-5.29256	NA	NA	NA	NA	NA	THPS4hr_vs_Control4hr
O43324	-0.127555	20.6004	-0.903607	0.378497	0.934553	-5.29764	O43324	EEF1E1 AIMP3 P18	Eukaryotic translation elongation factor 1 epsilon-1 (Aminoacyl tRNA synthetase complex-interacting multifunctional protein 3) (Elongation factor p18) (Multisynthase complex auxiliary component p18)	ENST00000379715.10 [O43324-1];ENST00000429723.6 [O43324-2];	EEF1E1	THPS4hr_vs_Control4hr
P61916	-0.0849375	23.1683	-0.902955	0.378833	0.934553	-5.29816	P61916	NPC2 HE1	NPC intracellular cholesterol transporter 2 (Epididymal secretory protein E1) (Human epididymis-specific protein 1) (He1) (Niemann-Pick disease type C2 protein)	ENST00000541064.5 [P61916-2];ENST00000555619.6 [P61916-1];	NPC2	THPS4hr_vs_Control4hr
O14929	-0.0900662	19.3001	-0.902945	0.378839	0.934553	-5.29817	O14929	HAT1 KAT1	Histone acetyltransferase type B catalytic subunit (EC 2.3.1.48) (Histone acetyltransferase 1)	ENST00000264108.5 [O14929-1];	HAT1	THPS4hr_vs_Control4hr
Q9H0V9	-0.0990114	20.5767	-0.902688	0.378971	0.934553	-5.29837	Q9H0V9	LMAN2L VIPL PSEC0028 UNQ368/PRO704	VIP36-like protein (Lectin mannose-binding 2-like) (LMAN2-like protein)	ENST00000264963.9 [Q9H0V9-1];ENST00000377079.8 [Q9H0V9-2];	LMAN2L	THPS4hr_vs_Control4hr
Q9NZ32	-0.0699768	19.9432	-0.902543	0.379046	0.934553	-5.29849	Q9NZ32	ACTR10 ACTR11 ARP10 ARP11	Actin-related protein 10 (Actin-related protein 11) (hARP11)	ENST00000254286.9;	ACTR10	THPS4hr_vs_Control4hr
P61586	-0.0661566	20.5355	-0.901939	0.379358	0.934553	-5.29897	P61586	RHOA ARH12 ARHA RHO12	Transforming protein RhoA (EC 3.6.5.2) (Rho cDNA clone 12) (h12)	ENST00000418115.6;ENST00000445425.6;ENST00000678200.1;ENST00000679208.1;	RHOA	THPS4hr_vs_Control4hr
Q15428	0.125371	21.463	0.901513	0.379578	0.934553	-5.29932	Q15428	SF3A2 SAP62	Splicing factor 3A subunit 2 (SF3a66) (Spliceosome-associated protein 62) (SAP 62)	ENST00000221494.10;	SF3A2	THPS4hr_vs_Control4hr
Q99470	-0.0838921	20.532	-0.900998	0.379845	0.934553	-5.29973	Q99470	SDF2	Stromal cell-derived factor 2 (SDF-2)	ENST00000247020.9;	SDF2	THPS4hr_vs_Control4hr
Q96FS4	0.0687238	19.1475	0.898555	0.381109	0.934553	-5.30168	Q96FS4	SIPA1 SPA1	Signal-induced proliferation-associated protein 1 (Sipa-1) (GTPase-activating protein Spa-1) (p130 SPA-1)	ENST00000394224.3;ENST00000534313.6;	SIPA1	THPS4hr_vs_Control4hr
Q8NBX0	-0.0624741	20.7286	-0.898156	0.381316	0.934553	-5.302	Q8NBX0	SCCPDH CGI-49	Saccharopine dehydrogenase-like oxidoreductase (EC 1.-.-.-)	ENST00000366510.4;	SCCPDH	THPS4hr_vs_Control4hr
O75935	-0.114784	21.4956	-0.898086	0.381352	0.934553	-5.30205	O75935	DCTN3 DCTN22	Dynactin subunit 3 (Dynactin complex subunit 22 kDa subunit) (p22)	ENST00000259632.12 [O75935-1];ENST00000341694.6 [O75935-2];ENST00000378916.8 [O75935-3];	DCTN3	THPS4hr_vs_Control4hr
Q9UNM6	-0.0828383	23.0417	-0.894781	0.383068	0.934553	-5.30468	Q9UNM6	PSMD13	26S proteasome non-ATPase regulatory subunit 13 (26S proteasome regulatory subunit RPN9) (26S proteasome regulatory subunit S11) (26S proteasome regulatory subunit p40.5)	ENST00000431206.6 [Q9UNM6-2];ENST00000532097.6 [Q9UNM6-1];	PSMD13	THPS4hr_vs_Control4hr
O60613	0.0733931	19.4309	0.894522	0.383203	0.934553	-5.30489	O60613	SELENOF SEP15	Selenoprotein F (15 kDa selenoprotein)	ENST00000331835.10 [O60613-1];ENST00000370554.5 [O60613-2];	SELENOF	THPS4hr_vs_Control4hr
P62910	-0.0665929	24.9187	-0.894379	0.383277	0.934553	-5.305	P62910	RPL32 PP9932	Large ribosomal subunit protein eL32 (60S ribosomal protein L32)	ENST00000396953.6;ENST00000396957.5;ENST00000429711.7;ENST00000435983.5;	RPL32	THPS4hr_vs_Control4hr
Q13347	-0.0743868	23.8307	-0.894316	0.38331	0.934553	-5.30505	Q13347	EIF3I EIF3S2 TRIP1	Eukaryotic translation initiation factor 3 subunit I (eIF3i) (Eukaryotic translation initiation factor 3 subunit 2) (TGF-beta receptor-interacting protein 1) (TRIP-1) (eIF-3-beta) (eIF3 p36)	ENST00000676801.1;ENST00000677202.1;ENST00000677701.1;ENST00000677711.2;ENST00000677760.1;	EIF3I	THPS4hr_vs_Control4hr
P05787	-0.107064	21.2722	-0.893193	0.383895	0.934553	-5.30595	P05787	KRT8 CYK8	Keratin, type II cytoskeletal 8 (Cytokeratin-8) (CK-8) (Keratin-8) (K8) (Type-II keratin Kb8)	ENST00000293308.11 [P05787-1];ENST00000546897.5 [P05787-1];ENST00000552150.5 [P05787-2];ENST00000552551.5 [P05787-1];ENST00000692008.1 [P05787-1];	KRT8	THPS4hr_vs_Control4hr
Q9Y5X2	0.0683886	20.5353	0.89209	0.384469	0.934553	-5.30682	Q9Y5X2	SNX8	Sorting nexin-8	ENST00000222990.8;	SNX8	THPS4hr_vs_Control4hr
P40925	-0.0635117	24.4072	-0.89202	0.384506	0.934553	-5.30688	P40925	MDH1 MDHA	Malate dehydrogenase, cytoplasmic (EC 1.1.1.37) (Aromatic alpha-keto acid reductase) (KAR) (EC 1.1.1.96) (Cytosolic malate dehydrogenase)	ENST00000233114.13 [P40925-1];ENST00000432309.6 [P40925-3];ENST00000544381.4 [P40925-1];	MDH1	THPS4hr_vs_Control4hr
P55209	-0.0974933	22.7859	-0.890922	0.385078	0.934553	-5.30775	P55209	NAP1L1 NRP	Nucleosome assembly protein 1-like 1 (NAP-1-related protein) (hNRP)	ENST00000393263.7 [P55209-1];ENST00000431879.7 [P55209-3];ENST00000549596.5 [P55209-2];ENST00000618691.5 [P55209-1];	NAP1L1	THPS4hr_vs_Control4hr
Q9Y388	0.0832909	18.9644	0.890224	0.385443	0.934553	-5.3083	Q9Y388	RBMX2 CGI-79	RNA-binding motif protein, X-linked 2	ENST00000305536.11;	RBMX2	THPS4hr_vs_Control4hr
P78347	0.0654857	18.9075	0.890214	0.385448	0.934553	-5.30831	P78347	GTF2I BAP135 WBSCR6	General transcription factor II-I (GTFII-I) (TFII-I) (Bruton tyrosine kinase-associated protein 135) (BAP-135) (BTK-associated protein 135) (SRF-Phox1-interacting protein) (SPIN) (Williams-Beuren syndrome chromosomal region 6 protein)	ENST00000443166.5 [P78347-5];ENST00000573035.6 [P78347-1];ENST00000614986.4 [P78347-3];ENST00000620879.4 [P78347-2];ENST00000621734.4 [P78347-4];	GTF2I	THPS4hr_vs_Control4hr
P49588	-0.0767808	24.4003	-0.889845	0.385641	0.934553	-5.3086	P49588	AARS1 AARS	Alanine--tRNA ligase, cytoplasmic (EC 6.1.1.7) (Alanyl-tRNA synthetase) (AlaRS) (Protein lactyltransferase AARS1) (EC 6.-.-.-) (Renal carcinoma antigen NY-REN-42)	ENST00000261772.13 [P49588-1];ENST00000674691.1 [P49588-1];ENST00000674963.1 [P49588-1];ENST00000675643.1 [P49588-1];	AARS1	THPS4hr_vs_Control4hr
O75477	-0.0601027	22.7972	-0.885931	0.387689	0.934553	-5.31169	O75477	ERLIN1 C10orf69 KE04 KEO4 SPFH1	Erlin-1 (Endoplasmic reticulum lipid raft-associated protein 1) (Protein KE04) (Stomatin-prohibitin-flotillin-HflC/K domain-containing protein 1) (SPFH domain-containing protein 1)	ENST00000407654.7;ENST00000421367.7;	ERLIN1	THPS4hr_vs_Control4hr
P62854	-0.0713288	22.7547	-0.885384	0.387976	0.934553	-5.31212	P62854	RPS26	Small ribosomal subunit protein eS26 (40S ribosomal protein S26)	ENST00000356464.10;ENST00000552361.1;ENST00000646449.2;	RPS26	THPS4hr_vs_Control4hr
P82914	0.0940207	19.5095	0.884834	0.388264	0.934553	-5.31255	P82914	MRPS15 RPMS15 DC37	Small ribosomal subunit protein uS15m (28S ribosomal protein S15, mitochondrial) (MRP-S15) (S15mt)	ENST00000373116.6;	MRPS15	THPS4hr_vs_Control4hr
P82675	0.0905111	19.8187	0.884295	0.388547	0.934553	-5.31297	P82675	MRPS5	Small ribosomal subunit protein uS5m (28S ribosomal protein S5, mitochondrial) (MRP-S5) (S5mt)	ENST00000272418.7 [P82675-1];ENST00000345084.11 [P82675-2];	MRPS5	THPS4hr_vs_Control4hr
Q969G5	-0.0834803	22.6122	-0.884258	0.388566	0.934553	-5.313	Q969G5	CAVIN3 PRKCDBP SRBC	Caveolae-associated protein 3 (Cavin-3) (Protein kinase C delta-binding protein) (Serum deprivation response factor-related gene product that binds to C-kinase) (hSRBC)	ENST00000303927.4;	CAVIN3	THPS4hr_vs_Control4hr
P55265	0.110413	21.8258	0.883752	0.388832	0.934553	-5.3134	P55265	ADAR ADAR1 DSRAD G1P1 IFI4	Double-stranded RNA-specific adenosine deaminase (DRADA) (EC 3.5.4.37) (136 kDa double-stranded RNA-binding protein) (p136) (Interferon-inducible protein 4) (IFI-4) (K88DSRBP)	ENST00000368471.8 [P55265-5];ENST00000368474.9 [P55265-1];ENST00000471068.3 [P55265-5];ENST00000494866.2 [P55265-5];ENST00000529168.2 [P55265-2];ENST00000648231.2 [P55265-5];ENST00000648311.1 [P55265-5];ENST00000648871.2 [P55265-5];ENST00000649022.2 [P55265-5];ENST00000649749.1 [P55265-5];ENST00000681683.1 [P55265-5];ENST00000713632.1 [P55265-5];ENST00000713633.1 [P55265-5];	ADAR	THPS4hr_vs_Control4hr
