## Supplementary Data S3 for "Subcellular spatiotemporal proteomics delineates distinct phases of ER stress proteostatic response" (part 2 of 3)

### Sheet: All_light (continued)
Entry	logFC	AveExpr	t	P.Value	adj.P.Val	B	From	Gene.Names	Protein.names	Ensembl	GN	condition
P19404	0.0724199	19.597	0.883472	0.388979	0.934553	-5.31362	P19404	NDUFV2	NADH dehydrogenase [ubiquinone] flavoprotein 2, mitochondrial (NDUFV2) (EC 7.1.1.2) (NADH-ubiquinone oxidoreductase 24 kDa subunit)	ENST00000318388.11;	NDUFV2	THPS4hr_vs_Control4hr
Q13151	0.122467	23.7774	0.88221	0.389642	0.934553	-5.31461	Q13151	HNRNPA0 HNRPA0	Heterogeneous nuclear ribonucleoprotein A0 (hnRNP A0)	ENST00000314940.7;	HNRNPA0	THPS4hr_vs_Control4hr
Q13217	0.0731123	20.7524	0.881559	0.389985	0.934553	-5.31512	Q13217	DNAJC3 P58IPK PRKRI	DnaJ homolog subfamily C member 3 (Endoplasmic reticulum DNA J domain-containing protein 6) (ER-resident protein ERdj6) (ERdj6) (Interferon-induced, double-stranded RNA-activated protein kinase inhibitor) (Protein kinase inhibitor of 58 kDa) (Protein kinase inhibitor p58)	ENST00000602402.6;	DNAJC3	THPS4hr_vs_Control4hr
P31943	0.13466	22.6361	0.881066	0.390244	0.934553	-5.31551	P31943	HNRNPH1 HNRPH HNRPH1	Heterogeneous nuclear ribonucleoprotein H (hnRNP H) [Cleaved into: Heterogeneous nuclear ribonucleoprotein H, N-terminally processed]	ENST00000356731.9;ENST00000393432.9;ENST00000442819.6;ENST00000505811.6;ENST00000513225.6;ENST00000515158.6;ENST00000515714.6;ENST00000521116.6;ENST00000638505.3;ENST00000710500.1;ENST00000710502.1;ENST00000710510.1;ENST00000710511.1;ENST00000710512.1;ENST00000710513.1;ENST00000710515.1;	HNRNPH1	THPS4hr_vs_Control4hr
Q9UBQ5	-0.106469	23.3917	-0.880999	0.39028	0.934553	-5.31556	Q9UBQ5	EIF3K EIF3S12 ARG134 HSPC029 MSTP001 PTD001	Eukaryotic translation initiation factor 3 subunit K (eIF3k) (Eukaryotic translation initiation factor 3 subunit 12) (Muscle-specific gene M9 protein) (PLAC-24) (eIF-3 p25) (eIF-3 p28)	ENST00000248342.9 [Q9UBQ5-1];ENST00000545173.6 [Q9UBQ5-2];ENST00000635417.1 [Q9UBQ5-2];ENST00000635567.2 [Q9UBQ5-1];	EIF3K	THPS4hr_vs_Control4hr
O75643	0.086184	23.8771	0.880904	0.390329	0.934553	-5.31564	O75643	SNRNP200 ASCC3L1 BRR2 HELIC2 KIAA0788	U5 small nuclear ribonucleoprotein 200 kDa helicase (EC 3.6.4.13) (Activating signal cointegrator 1 complex subunit 3-like 1) (BRR2 homolog) (U5 snRNP-specific 200 kDa protein) (U5-200KD)	ENST00000323853.10 [O75643-1];	SNRNP200	THPS4hr_vs_Control4hr
P40938	0.0724633	20.1872	0.878081	0.391818	0.934553	-5.31784	P40938	RFC3	Replication factor C subunit 3 (Activator 1 38 kDa subunit) (A1 38 kDa subunit) (Activator 1 subunit 3) (Replication factor C 38 kDa subunit) (RF-C 38 kDa subunit) (RFC38)	ENST00000380071.8 [P40938-1];ENST00000434425.5 [P40938-2];	RFC3	THPS4hr_vs_Control4hr
O15269	-0.102885	20.6684	-0.87766	0.39204	0.934553	-5.31817	O15269	SPTLC1 LCB1	Serine palmitoyltransferase 1 (EC 2.3.1.50) (Long chain base biosynthesis protein 1) (LCB 1) (Serine-palmitoyl-CoA transferase 1) (SPT 1) (SPT1)	ENST00000262554.7 [O15269-1];ENST00000337841.4 [O15269-2];ENST00000690139.1 [O15269-2];	SPTLC1	THPS4hr_vs_Control4hr
P31150	-0.0628346	21.1182	-0.877393	0.392181	0.934553	-5.31838	P31150	GDI1 GDIL OPHN2 RABGDIA XAP4	Rab GDP dissociation inhibitor alpha (Rab GDI alpha) (Guanosine diphosphate dissociation inhibitor 1) (GDI-1) (Oligophrenin-2) (Protein XAP-4)	ENST00000447750.7;	GDI1	THPS4hr_vs_Control4hr
P56192	-0.0775742	22.6168	-0.87638	0.392716	0.934553	-5.31917	P56192	MARS1 MARS	Methionine--tRNA ligase, cytoplasmic (EC 6.1.1.10) (Methionyl-tRNA synthetase) (MetRS)	ENST00000262027.10 [P56192-1];ENST00000537638.6 [P56192-2];	MARS1	THPS4hr_vs_Control4hr
P78559	-0.076678	21.7417	-0.875585	0.393137	0.934553	-5.31979	P78559	MAP1A MAP1L	Microtubule-associated protein 1A (MAP-1A) (Proliferation-related protein p80) [Cleaved into: MAP1A heavy chain; MAP1 light chain LC2]	ENST00000300231.6 [P78559-1];	MAP1A	THPS4hr_vs_Control4hr
Q99459	0.0925934	21.7377	0.874096	0.393925	0.934553	-5.32095	Q99459	CDC5L KIAA0432 PCDC5RP	Cell division cycle 5-like protein (Cdc5-like protein) (Pombe cdc5-related protein)	ENST00000371477.4;	CDC5L	THPS4hr_vs_Control4hr
P35613	-0.0811049	23.0324	-0.873532	0.394224	0.934553	-5.32139	P35613	BSG UNQ6505/PRO21383	Basigin (5F7) (Collagenase stimulatory factor) (Extracellular matrix metalloproteinase inducer) (EMMPRIN) (Hepatoma-associated antigen) (HAb18G) (Leukocyte activation antigen M6) (OK blood group antigen) (Tumor cell-derived collagenase stimulatory factor) (TCSF) (CD antigen CD147)	ENST00000333511.9 [P35613-1];ENST00000346916.9 [P35613-3];ENST00000353555.9 [P35613-2];ENST00000545507.6 [P35613-3];ENST00000573784.6 [P35613-3];ENST00000576984.3 [P35613-3];ENST00000680065.1 [P35613-3];	BSG	THPS4hr_vs_Control4hr
Q8TCJ2	-0.0745959	22.9405	-0.873394	0.394297	0.934553	-5.3215	Q8TCJ2	STT3B SIMP	Dolichyl-diphosphooligosaccharide--protein glycosyltransferase subunit STT3B (Oligosaccharyl transferase subunit STT3B) (STT3-B) (EC 2.4.99.18) (Source of immunodominant MHC-associated peptides homolog)	ENST00000295770.4;	STT3B	THPS4hr_vs_Control4hr
P10620	-0.0591393	20.7168	-0.872907	0.394555	0.934553	-5.32188	P10620	MGST1 GST12 MGST	Microsomal glutathione S-transferase 1 (Microsomal GST-1) (EC 2.5.1.18) (Microsomal GST-I)	ENST00000010404.6 [P10620-1];ENST00000396207.1 [P10620-1];ENST00000396209.5 [P10620-1];ENST00000396210.8 [P10620-1];ENST00000535309.5 [P10620-2];	MGST1	THPS4hr_vs_Control4hr
O43583	0.0673855	21.15	0.87188	0.3951	0.934553	-5.32267	O43583	DENR DRP1 H14	Density-regulated protein (DRP) (Protein DRP1) (Smooth muscle cell-associated protein 3) (SMAP-3)	ENST00000280557.11;	DENR	THPS4hr_vs_Control4hr
P09661	0.106993	21.7028	0.871743	0.395173	0.934553	-5.32278	P09661	SNRPA1	U2 small nuclear ribonucleoprotein A' (U2 snRNP A')	ENST00000254193.11;	SNRPA1	THPS4hr_vs_Control4hr
Q9UDY4	-0.0808581	20.8329	-0.871524	0.395289	0.934553	-5.32295	Q9UDY4	DNAJB4 DNAJW HLJ1	DnaJ homolog subfamily B member 4 (Heat shock 40 kDa protein 1 homolog) (HSP40 homolog) (Heat shock protein 40 homolog) (Human liver DnaJ-like protein)	ENST00000370763.6;	DNAJB4	THPS4hr_vs_Control4hr
Q96RP9	0.115174	20.5946	0.871021	0.395556	0.934553	-5.32334	Q96RP9	GFM1 EFG EFG1 GFM	Elongation factor G, mitochondrial (EF-Gmt) (Elongation factor G 1, mitochondrial) (mEF-G 1) (Elongation factor G1) (hEFG1)	ENST00000264263.9 [Q96RP9-2];ENST00000486715.6 [Q96RP9-1];	GFM1	THPS4hr_vs_Control4hr
Q8N1G4	-0.0847626	21.5237	-0.870775	0.395687	0.934553	-5.32353	Q8N1G4	LRRC47 KIAA1185	Leucine-rich repeat-containing protein 47	ENST00000378251.3;	LRRC47	THPS4hr_vs_Control4hr
P06493	-0.0739727	22.3191	-0.870253	0.395964	0.934553	-5.32394	P06493	CDK1 CDC2 CDC28A CDKN1 P34CDC2	Cyclin-dependent kinase 1 (CDK1) (EC 2.7.11.22) (EC 2.7.11.23) (Cell division control protein 2 homolog) (Cell division protein kinase 1) (p34 protein kinase)	ENST00000316629.8 [P06493-2];ENST00000373809.2 [P06493-2];ENST00000395284.8 [P06493-1];	CDK1	THPS4hr_vs_Control4hr
Q92552	0.110108	20.4653	0.870072	0.396061	0.934553	-5.32408	Q92552	MRPS27 KIAA0264	Small ribosomal subunit protein mS27 (28S ribosomal protein S27, mitochondrial) (MRP-S27) (S27mt) (Mitochondrial ribosomal protein S27)	ENST00000261413.10 [Q92552-1];ENST00000513900.6 [Q92552-2];ENST00000694989.1 [Q92552-1];ENST00000694990.1 [Q92552-1];	MRPS27	THPS4hr_vs_Control4hr
P00568	-0.0642106	21.4605	-0.868736	0.396771	0.935246	-5.32511	P00568	AK1	Adenylate kinase isoenzyme 1 (AK 1) (EC 2.7.4.3) (EC 2.7.4.4) (EC 2.7.4.6) (ATP-AMP transphosphorylase 1) (ATP:AMP phosphotransferase) (Adenylate monophosphate kinase) (Myokinase)	ENST00000373156.5;ENST00000644144.2;	AK1	THPS4hr_vs_Control4hr
O43175	-0.0621962	23.6363	-0.867804	0.397267	0.935433	-5.32583	O43175	PHGDH PGDH3	D-3-phosphoglycerate dehydrogenase (3-PGDH) (EC 1.1.1.95) (2-oxoglutarate reductase) (EC 1.1.1.399) (Malate dehydrogenase) (EC 1.1.1.37)	ENST00000641023.2;ENST00000641597.1;	PHGDH	THPS4hr_vs_Control4hr
Q99536	-0.0578378	24.7443	-0.866481	0.397972	0.935735	-5.32685	Q99536	VAT1	Synaptic vesicle membrane protein VAT-1 homolog (EC 1.-.-.-)	ENST00000355653.8 [Q99536-1];ENST00000420567.7 [Q99536-2];ENST00000587173.5 [Q99536-3];	VAT1	THPS4hr_vs_Control4hr
Q9H2U2	0.0868231	19.7241	0.865999	0.398229	0.935735	-5.32723	Q9H2U2	PPA2 HSPC124	Inorganic pyrophosphatase 2, mitochondrial (EC 3.6.1.1) (Pyrophosphatase SID6-306) (Pyrophosphate phospho-hydrolase 2) (PPase 2)	ENST00000341695.10 [Q9H2U2-1];ENST00000348706.9 [Q9H2U2-3];ENST00000354147.7 [Q9H2U2-4];ENST00000432483.6 [Q9H2U2-6];	PPA2	THPS4hr_vs_Control4hr
P24752	0.117275	22.8976	0.864102	0.399242	0.936108	-5.32869	P24752	ACAT1 ACAT MAT	Acetyl-CoA acetyltransferase, mitochondrial (EC 2.3.1.9) (Acetoacetyl-CoA thiolase) (T2)	ENST00000265838.9 [P24752-1];ENST00000299355.10 [P24752-2];	ACAT1	THPS4hr_vs_Control4hr
Q9HAU0	-0.0886439	20.3232	-0.863685	0.399465	0.936108	-5.32901	Q9HAU0	PLEKHA5 KIAA1686 PEPP2	Pleckstrin homology domain-containing family A member 5 (PH domain-containing family A member 5) (Phosphoinositol 3-phosphate-binding protein 2) (PEPP-2)	ENST00000299275.10 [Q9HAU0-1];ENST00000424268.5 [Q9HAU0-8];ENST00000429027.7 [Q9HAU0-6];ENST00000538714.5 [Q9HAU0-2];ENST00000540972.5 [Q9HAU0-7];	PLEKHA5	THPS4hr_vs_Control4hr
Q96AY3	-0.0778932	24.0223	-0.863359	0.39964	0.936108	-5.32926	Q96AY3	FKBP10 FKBP65 PSEC0056	Peptidyl-prolyl cis-trans isomerase FKBP10 (PPIase FKBP10) (EC 5.2.1.8) (65 kDa FK506-binding protein) (65 kDa FKBP) (FKBP-65) (FK506-binding protein 10) (FKBP-10) (Immunophilin FKBP65) (Rotamase)	ENST00000321562.9 [Q96AY3-1];	FKBP10	THPS4hr_vs_Control4hr
Q13769	0.0956238	20.2174	0.861548	0.400609	0.936628	-5.33065	Q13769	THOC5 C22orf19 KIAA0983	THO complex subunit 5 (Functional spliceosome-associated protein 79) (fSAP79) (NF2/meningioma region protein pK1.3) (Placental protein 39.2) (PP39.2) (hTREX90)	ENST00000397871.5;ENST00000397872.5;ENST00000397873.6;ENST00000490103.6;	THOC5	THPS4hr_vs_Control4hr
Q8NBT2	-0.0617677	19.0436	-0.85991	0.401487	0.936628	-5.33191	Q8NBT2	SPC24 SPBC24	Kinetochore protein Spc24 (hSpc24)	ENST00000592540.6 [Q8NBT2-1];	SPC24	THPS4hr_vs_Control4hr
Q96P70	-0.0792037	20.6704	-0.85911	0.401916	0.936628	-5.33252	Q96P70	IPO9 IMP9 KIAA1192 RANBP9 HSPC273	Importin-9 (Imp9) (Ran-binding protein 9) (RanBP9)	ENST00000361565.9;	IPO9	THPS4hr_vs_Control4hr
Q00839-2	0.108523	23.901	0.858314	0.402344	0.936628	-5.33313	NA	NA	NA	NA	NA	THPS4hr_vs_Control4hr
O14548	0.0941496	19.6841	0.858276	0.402364	0.936628	-5.33316	O14548	COX7A2L COX7AR COX7RP SCAF1 SCAFI	Cytochrome c oxidase subunit 7A2-like, mitochondrial (Cytochrome c oxidase subunit 7A-related protein) (COX7a-related protein) (Cytochrome c oxidase subunit VIIa-related protein) (EB1) (Supercomplex assembly factor 1)	ENST00000234301.3;ENST00000378669.5;	COX7A2L	THPS4hr_vs_Control4hr
P50995	-0.0688439	21.0158	-0.856352	0.403398	0.936628	-5.33463	P50995	ANXA11 ANX11	Annexin A11 (56 kDa autoantigen) (Annexin XI) (Annexin-11) (Calcyclin-associated annexin 50) (CAP-50)	ENST00000265447.8 [P50995-2];ENST00000372231.7 [P50995-1];ENST00000422982.8 [P50995-1];ENST00000438331.5 [P50995-1];	ANXA11	THPS4hr_vs_Control4hr
P48060	-0.0610409	19.7866	-0.85598	0.403598	0.936628	-5.33492	P48060	GLIPR1 GLIPR RTVP1	Glioma pathogenesis-related protein 1 (GliPR 1) (Protein RTVP-1)	ENST00000266659.8 [P48060-1];	GLIPR1	THPS4hr_vs_Control4hr
Q15435	-0.0709634	20.1847	-0.855607	0.403799	0.936628	-5.3352	Q15435	PPP1R7 SDS22	Protein phosphatase 1 regulatory subunit 7 (Protein phosphatase 1 regulatory subunit 22)	ENST00000234038.11 [Q15435-1];ENST00000272983.12 [Q15435-2];ENST00000401987.5 [Q15435-4];ENST00000402734.5 [Q15435-5];ENST00000406106.7 [Q15435-3];ENST00000407025.5 [Q15435-1];	PPP1R7	THPS4hr_vs_Control4hr
Q9Y2T2	-0.0790946	19.1522	-0.855178	0.40403	0.936628	-5.33553	Q9Y2T2	AP3M1	AP-3 complex subunit mu-1 (AP-3 adaptor complex mu3A subunit) (Adaptor-related protein complex 3 subunit mu-1) (Mu-adaptin 3A) (Mu3A-adaptin)	ENST00000355264.9;ENST00000372745.1;	AP3M1	THPS4hr_vs_Control4hr
P54886	0.121615	22.8658	0.855107	0.404068	0.936628	-5.33558	P54886	ALDH18A1 GSAS P5CS PYCS	Delta-1-pyrroline-5-carboxylate synthase (P5CS) (Aldehyde dehydrogenase family 18 member A1) [Includes: Glutamate 5-kinase (GK) (EC 2.7.2.11) (Gamma-glutamyl kinase); Gamma-glutamyl phosphate reductase (GPR) (EC 1.2.1.41) (Glutamate-5-semialdehyde dehydrogenase) (Glutamyl-gamma-semialdehyde dehydrogenase)]	ENST00000371221.3 [P54886-2];ENST00000371224.7 [P54886-1];	ALDH18A1	THPS4hr_vs_Control4hr
P04075	-0.0584036	24.4071	-0.854393	0.404453	0.936628	-5.33613	P04075	ALDOA ALDA	Fructose-bisphosphate aldolase A (EC 4.1.2.13) (Lung cancer antigen NY-LU-1) (Muscle-type aldolase)	ENST00000412304.6 [P04075-1];ENST00000563060.6 [P04075-1];ENST00000569545.5 [P04075-1];ENST00000642816.3 [P04075-2];ENST00000643777.4 [P04075-1];	ALDOA	THPS4hr_vs_Control4hr
O75934	0.0990394	20.9625	0.853588	0.404887	0.936666	-5.33674	O75934	BCAS2 DAM1	Pre-mRNA-splicing factor SPF27 (Breast carcinoma-amplified sequence 2) (DNA amplified in mammary carcinoma 1 protein) (Spliceosome-associated protein SPF 27)	ENST00000369541.4;	BCAS2	THPS4hr_vs_Control4hr
Q9Y2Q9	0.0830513	19.6854	0.851618	0.40595	0.936984	-5.33824	Q9Y2Q9	MRPS28 MRPS35 HSPC007	Small ribosomal subunit protein bS1m (28S ribosomal protein S28, mitochondrial) (MRP-S28) (S28mt) (28S ribosomal protein S35, mitochondrial) (MRP-S35) (S35mt)	ENST00000276585.9;	MRPS28	THPS4hr_vs_Control4hr
O15355	-0.0714988	20.249	-0.851437	0.406048	0.936984	-5.33838	O15355	PPM1G PPM1C	Protein phosphatase 1G (EC 3.1.3.16) (Protein phosphatase 1C) (Protein phosphatase 2C isoform gamma) (PP2C-gamma) (Protein phosphatase magnesium-dependent 1 gamma)	ENST00000344034.5;	PPM1G	THPS4hr_vs_Control4hr
Q68EM7	-0.0533183	21.1556	-0.847674	0.408085	0.936984	-5.34123	Q68EM7	ARHGAP17 RICH1 MSTP066 MSTP110	Rho GTPase-activating protein 17 (Rho-type GTPase-activating protein 17) (RhoGAP interacting with CIP4 homologs protein 1) (RICH-1)	ENST00000289968.11 [Q68EM7-1];ENST00000303665.9 [Q68EM7-2];ENST00000673196.1 [Q68EM7-2];ENST00000673560.1 [Q68EM7-1];	ARHGAP17	THPS4hr_vs_Control4hr
Q9Y4G6	-0.137797	19.1146	-0.847159	0.408364	0.936984	-5.34162	Q9Y4G6	TLN2 KIAA0320	Talin-2	ENST00000561311.5;ENST00000636159.2;	TLN2	THPS4hr_vs_Control4hr
P61201	-0.0911585	20.4123	-0.846914	0.408497	0.936984	-5.3418	P61201	COPS2 CSN2 TRIP15	COP9 signalosome complex subunit 2 (SGN2) (Signalosome subunit 2) (Alien homolog) (JAB1-containing signalosome subunit 2) (Thyroid receptor-interacting protein 15) (TR-interacting protein 15) (TRIP-15)	ENST00000299259.10 [P61201-2];ENST00000388901.10 [P61201-1];	COPS2	THPS4hr_vs_Control4hr
P42566	-0.0712787	18.8702	-0.844839	0.409624	0.936984	-5.34337	P42566	EPS15 AF1P	Epidermal growth factor receptor substrate 15 (Protein Eps15) (Protein AF-1p)	ENST00000371733.8 [P42566-1];ENST00000493793.2 [P42566-2];	EPS15	THPS4hr_vs_Control4hr
O00232	-0.0989158	21.7205	-0.844718	0.409689	0.936984	-5.34346	O00232	PSMD12	26S proteasome non-ATPase regulatory subunit 12 (26S proteasome regulatory subunit RPN5) (26S proteasome regulatory subunit p55)	ENST00000356126.8 [O00232-1];ENST00000357146.4 [O00232-2];	PSMD12	THPS4hr_vs_Control4hr
O95816	-0.0680693	23.8175	-0.844715	0.409691	0.936984	-5.34346	O95816	BAG2	BAG family molecular chaperone regulator 2 (BAG-2) (Bcl-2-associated athanogene 2)	ENST00000370693.5 [O95816-1];	BAG2	THPS4hr_vs_Control4hr
P37837	-0.076862	22.4892	-0.84415	0.409998	0.936984	-5.34389	P37837	TALDO1 TAL TALDO TALDOR	Transaldolase (EC 2.2.1.2)	ENST00000319006.8 [P37837-1];	TALDO1	THPS4hr_vs_Control4hr
Q9Y6M5	0.0870783	20.0067	0.843144	0.410545	0.936984	-5.34465	Q9Y6M5	SLC30A1 ZNT1	Proton-coupled zinc antiporter SLC30A1 (Solute carrier family 30 member 1) (Zinc transporter 1)	ENST00000367001.5;	SLC30A1	THPS4hr_vs_Control4hr
Q9Y376	-0.0716649	19.9771	-0.842459	0.410918	0.936984	-5.34516	Q9Y376	CAB39 MO25 CGI-66	Calcium-binding protein 39 (MO25alpha) (Protein Mo25)	ENST00000258418.10;ENST00000409788.7;ENST00000410084.7;	CAB39	THPS4hr_vs_Control4hr
O00754	-0.0947452	19.7801	-0.84228	0.411015	0.936984	-5.3453	O00754	MAN2B1 LAMAN MANB	Lysosomal alpha-mannosidase (Laman) (EC 3.2.1.24) (Lysosomal acid alpha-mannosidase) (Mannosidase alpha class 2B member 1) (Mannosidase alpha-B) [Cleaved into: Lysosomal alpha-mannosidase A peptide; Lysosomal alpha-mannosidase B peptide; Lysosomal alpha-mannosidase C peptide; Lysosomal alpha-mannosidase D peptide; Lysosomal alpha-mannosidase E peptide]	ENST00000221363.9 [O00754-2];ENST00000456935.7 [O00754-1];	MAN2B1	THPS4hr_vs_Control4hr
P15170	-0.0599719	21.1177	-0.841127	0.411644	0.936984	-5.34617	P15170	GSPT1 ERF3A	Eukaryotic peptide chain release factor GTP-binding subunit ERF3A (Eukaryotic peptide chain release factor subunit 3a) (eRF3a) (EC 3.6.5.-) (G1 to S phase transition protein 1 homolog)	ENST00000420576.6 [P15170-1];ENST00000434724.7 [P15170-3];ENST00000439887.6 [P15170-2];ENST00000563468.5 [P15170-1];	GSPT1	THPS4hr_vs_Control4hr
Q9BRA2	-0.0654379	19.8725	-0.84018	0.41216	0.936984	-5.34688	Q9BRA2	TXNDC17 TXNL5	Thioredoxin domain-containing protein 17 (14 kDa thioredoxin-related protein) (TRP14) (Protein 42-9-9) (Thioredoxin-like protein 5)	ENST00000250101.10;	TXNDC17	THPS4hr_vs_Control4hr
Q14498	0.115569	21.8774	0.839836	0.412348	0.936984	-5.34713	Q14498	RBM39 HCC1 RNPC2	RNA-binding protein 39 (CAPER alpha) (CAPERalpha) (Hepatocellular carcinoma protein 1) (RNA-binding motif protein 39) (RNA-binding region-containing protein 2) (Splicing factor HCC1)	ENST00000253363.11 [Q14498-1];ENST00000361162.10 [Q14498-2];ENST00000528062.7 [Q14498-3];	RBM39	THPS4hr_vs_Control4hr
Q16851	-0.0651283	21.1255	-0.837735	0.413495	0.936984	-5.34871	Q16851	UGP2 UGP1	UTP--glucose-1-phosphate uridylyltransferase (EC 2.7.7.9) (UDP-glucose pyrophosphorylase) (UDPGP) (UGPase)	ENST00000337130.10 [Q16851-1];ENST00000394417.7 [Q16851-2];ENST00000467648.6 [Q16851-2];	UGP2	THPS4hr_vs_Control4hr
Q13617	-0.0714585	20.4203	-0.837681	0.413525	0.936984	-5.34875	Q13617	CUL2	Cullin-2 (CUL-2)	ENST00000374748.5 [Q13617-1];ENST00000374749.8 [Q13617-1];ENST00000374751.7 [Q13617-1];ENST00000421317.5 [Q13617-2];ENST00000673636.2 [Q13617-1];ENST00000690393.1 [Q13617-1];ENST00000691974.1 [Q13617-1];	CUL2	THPS4hr_vs_Control4hr
P08865	-0.11068	21.5151	-0.83764	0.413548	0.936984	-5.34878	P08865	RPSA LAMBR LAMR1	Small ribosomal subunit protein uS2 (37 kDa laminin receptor precursor) (37LRP) (37/67 kDa laminin receptor) (LRP/LR) (40S ribosomal protein SA) (67 kDa laminin receptor) (67LR) (Colon carcinoma laminin-binding protein) (Laminin receptor 1) (LamR) (Laminin-binding protein precursor p40) (LBP/p40) (Multidrug resistance-associated protein MGr1-Ag) (NEM/1CHD4)	ENST00000301821.11;ENST00000458478.6;ENST00000697729.1;ENST00000697730.1;ENST00000697731.1;	RPSA	THPS4hr_vs_Control4hr
P11908	-0.065142	20.6793	-0.836337	0.41426	0.936984	-5.34975	P11908	PRPS2	Ribose-phosphate pyrophosphokinase 2 (EC 2.7.6.1) (PPRibP) (Phosphoribosyl pyrophosphate synthase II) (PRS-II)	ENST00000380668.10 [P11908-1];ENST00000398491.6 [P11908-2];	PRPS2	THPS4hr_vs_Control4hr
Q96BJ3	-0.0754661	19.6569	-0.834633	0.415194	0.936984	-5.35103	Q96BJ3	AIDA C1orf80	Axin interactor, dorsalization-associated protein (Axin interaction partner and dorsalization antagonist)	ENST00000340020.11 [Q96BJ3-1];ENST00000355727.3 [Q96BJ3-3];	AIDA	THPS4hr_vs_Control4hr
Q04917	-0.0516633	24.1678	-0.833908	0.415591	0.936984	-5.35157	Q04917	YWHAH YWHA1	14-3-3 protein eta (Protein AS1)	ENST00000248975.6;	YWHAH	THPS4hr_vs_Control4hr
Q13442	0.114975	23.1235	0.833394	0.415873	0.936984	-5.35195	Q13442	PDAP1 HASPP28	28 kDa heat- and acid-stable phosphoprotein (PDGF-associated protein) (PAP) (PDGFA-associated protein 1) (PAP1)	ENST00000350498.8;	PDAP1	THPS4hr_vs_Control4hr
Q9HC38	-0.0582646	21.1197	-0.833203	0.415978	0.936984	-5.35209	Q9HC38	GLOD4 C17orf25 CGI-150 My027	Glyoxalase domain-containing protein 4	ENST00000301328.9 [Q9HC38-1];ENST00000301329.11 [Q9HC38-2];	GLOD4	THPS4hr_vs_Control4hr
P26885	0.0721058	20.1271	0.832561	0.41633	0.936984	-5.35257	P26885	FKBP2 FKBP13	Peptidyl-prolyl cis-trans isomerase FKBP2 (PPIase FKBP2) (EC 5.2.1.8) (13 kDa FK506-binding protein) (13 kDa FKBP) (FKBP-13) (FK506-binding protein 2) (FKBP-2) (Immunophilin FKBP13) (Rotamase)	ENST00000309366.9;ENST00000449942.6;	FKBP2	THPS4hr_vs_Control4hr
Q9NY26	-0.0726674	18.8832	-0.832332	0.416456	0.936984	-5.35274	Q9NY26	SLC39A1 IRT1 ZIP1 ZIRTL CGI-08 CGI-71	Zinc transporter ZIP1 (Solute carrier family 39 member 1) (Zinc-iron-regulated transporter-like) (Zrt- and Irt-like protein 1) (ZIP-1) (hZIP1)	ENST00000310483.10 [Q9NY26-1];ENST00000356205.9 [Q9NY26-1];ENST00000368621.5 [Q9NY26-1];ENST00000368623.7 [Q9NY26-1];ENST00000617697.4 [Q9NY26-1];ENST00000621013.4 [Q9NY26-1];	SLC39A1	THPS4hr_vs_Control4hr
Q92878	0.0690677	18.9094	0.832275	0.416488	0.936984	-5.35278	Q92878	RAD50	DNA repair protein RAD50 (hRAD50) (EC 3.6.-.-)	ENST00000378823.8 [Q92878-1];	RAD50	THPS4hr_vs_Control4hr
P54760	-0.0567467	18.8926	-0.831132	0.417116	0.936984	-5.35363	P54760	EPHB4 HTK MYK1 TYRO11	Ephrin type-B receptor 4 (EC 2.7.10.1) (Hepatoma transmembrane kinase) (Tyrosine-protein kinase TYRO11)	ENST00000358173.8 [P54760-1];ENST00000616502.4 [P54760-3];	EPHB4	THPS4hr_vs_Control4hr
Q86VP6	-0.0519499	22.7765	-0.830971	0.417204	0.936984	-5.35375	Q86VP6	CAND1 KIAA0829 TIP120 TIP120A	Cullin-associated NEDD8-dissociated protein 1 (Cullin-associated and neddylation-dissociated protein 1) (TBP-interacting protein of 120 kDa A) (TBP-interacting protein 120A) (p120 CAND1)	ENST00000545606.6 [Q86VP6-1];	CAND1	THPS4hr_vs_Control4hr
Q9BWD1	-0.0830276	22.4977	-0.830099	0.417684	0.936984	-5.3544	Q9BWD1	ACAT2 ACTL	Acetyl-CoA acetyltransferase, cytosolic (EC 2.3.1.9) (Acetyl-CoA transferase-like protein) (Cytosolic acetoacetyl-CoA thiolase)	ENST00000367048.5 [Q9BWD1-1];	ACAT2	THPS4hr_vs_Control4hr
O75494	0.137799	21.6697	0.829472	0.418029	0.936984	-5.35487	O75494	SRSF10 FUSIP1 FUSIP2 SFRS13A TASR	Serine/arginine-rich splicing factor 10 (40 kDa SR-repressor protein) (SRrp40) (FUS-interacting serine-arginine-rich protein 1) (Splicing factor SRp38) (Splicing factor, arginine/serine-rich 13A) (TLS-associated protein with Ser-Arg repeats) (TASR) (TLS-associated protein with SR repeats) (TLS-associated serine-arginine protein) (TLS-associated SR protein)	ENST00000343255.9 [O75494-2];ENST00000344989.10 [O75494-3];ENST00000374452.9 [O75494-4];ENST00000453840.7 [O75494-6];ENST00000484146.6 [O75494-5];ENST00000492112.3 [O75494-1];	SRSF10	THPS4hr_vs_Control4hr
Q9UHN6	0.065031	21.2058	0.828876	0.418357	0.936984	-5.35531	Q9UHN6	CEMIP2 KIAA1412 TMEM2	Cell surface hyaluronidase CEMIP2 (EC 3.2.1.35) (Cell migration-inducing hyaluronidase 2) (Transmembrane protein 2)	ENST00000377044.9 [Q9UHN6-1];ENST00000377066.9 [Q9UHN6-2];	CEMIP2	THPS4hr_vs_Control4hr
O15498	-0.0689159	20.1628	-0.828824	0.418386	0.936984	-5.35535	O15498	YKT6	Synaptobrevin homolog YKT6 (EC 2.3.1.-)	ENST00000223369.3 [O15498-1];ENST00000496112.5 [O15498-2];ENST00000679020.1 [O15498-1];	YKT6	THPS4hr_vs_Control4hr
P45974	-0.0664116	22.2517	-0.827215	0.419273	0.93763	-5.35654	P45974	USP5 ISOT	Ubiquitin carboxyl-terminal hydrolase 5 (EC 3.4.19.12) (Deubiquitinating enzyme 5) (Isopeptidase T) (Ubiquitin thioesterase 5) (Ubiquitin-specific-processing protease 5)	ENST00000229268.13 [P45974-1];ENST00000389231.9 [P45974-2];	USP5	THPS4hr_vs_Control4hr
O43242	-0.120483	23.3338	-0.826785	0.41951	0.93763	-5.35686	O43242	PSMD3	26S proteasome non-ATPase regulatory subunit 3 (26S proteasome regulatory subunit RPN3) (26S proteasome regulatory subunit S3) (Proteasome subunit p58)	ENST00000264639.9 [O43242-1];	PSMD3	THPS4hr_vs_Control4hr
Q8IX12	0.0932856	21.1616	0.824849	0.420579	0.938506	-5.35829	Q8IX12	CCAR1 CARP1 DIS	Cell division cycle and apoptosis regulator protein 1 (Cell cycle and apoptosis regulatory protein 1) (CARP-1) (Death inducer with SAP domain)	ENST00000265872.11 [Q8IX12-1];ENST00000543719.5 [Q8IX12-2];	CCAR1	THPS4hr_vs_Control4hr
Q9BUR5	0.0861599	19.9026	0.823879	0.421115	0.938506	-5.359	Q9BUR5	APOO FAM121B MIC23 MIC26 My025 UNQ1866/PRO4302	MICOS complex subunit MIC26 (Apolipoprotein O) (MICOS complex subunit MIC23) (Protein FAM121B)	ENST00000379226.9 [Q9BUR5-1];	APOO	THPS4hr_vs_Control4hr
O00505	-0.0606334	19.6985	-0.822806	0.421709	0.938506	-5.35979	O00505	KPNA3 QIP2	Importin subunit alpha-4 (Importin alpha Q2) (Qip2) (Karyopherin subunit alpha-3) (SRP1-gamma)	ENST00000261667.8;	KPNA3	THPS4hr_vs_Control4hr
Q9NWB6	0.0966468	19.8911	0.822473	0.421894	0.938506	-5.36004	Q9NWB6	ARGLU1	Arginine and glutamate-rich protein 1	ENST00000400198.8 [Q9NWB6-1];	ARGLU1	THPS4hr_vs_Control4hr
Q9H2D6	-0.0752133	20.5012	-0.821829	0.42225	0.938506	-5.36051	Q9H2D6	TRIOBP KIAA1662 TARA HRIHFB2122	TRIO and F-actin-binding protein (Protein Tara) (TRF1-associated protein of 68 kDa) (Trio-associated repeat on actin)	ENST00000403663.6 [Q9H2D6-7];ENST00000407319.7 [Q9H2D6-6];ENST00000644935.1 [Q9H2D6-1];	TRIOBP	THPS4hr_vs_Control4hr
P35637	0.0903409	24.4385	0.821539	0.422411	0.938506	-5.36073	P35637	FUS TLS	RNA-binding protein FUS (75 kDa DNA-pairing protein) (Oncogene FUS) (Oncogene TLS) (POMp75) (Translocated in liposarcoma protein)	ENST00000254108.12 [P35637-1];ENST00000380244.8 [P35637-2];	FUS	THPS4hr_vs_Control4hr
Q9UL25	0.0488859	21.2543	0.820672	0.422892	0.938644	-5.36136	Q9UL25	RAB21 KIAA0118	Ras-related protein Rab-21	ENST00000261263.5;	RAB21	THPS4hr_vs_Control4hr
Q13586	-0.106804	19.8993	-0.816064	0.425452	0.938789	-5.36474	Q13586	STIM1 GOK	Stromal interaction molecule 1	ENST00000300737.8 [Q13586-1];ENST00000527651.5 [Q13586-2];	STIM1	THPS4hr_vs_Control4hr
Q12904	-0.0542939	21.3307	-0.815726	0.425641	0.938789	-5.36499	Q12904	AIMP1 EMAP2 SCYE1	Aminoacyl tRNA synthase complex-interacting multifunctional protein 1 (Multisynthase complex auxiliary component p43) [Cleaved into: Endothelial monocyte-activating polypeptide 2 (EMAP-2) (Endothelial monocyte-activating polypeptide II) (EMAP-II) (Small inducible cytokine subfamily E member 1)]	ENST00000358008.7 [Q12904-1];ENST00000671868.1 [Q12904-1];ENST00000671960.1 [Q12904-1];ENST00000672285.1 [Q12904-1];ENST00000672328.1 [Q12904-1];ENST00000672337.1 [Q12904-1];ENST00000672341.1 [Q12904-1];ENST00000672911.1 [Q12904-1];ENST00000673018.1 [Q12904-1];ENST00000673123.1 [Q12904-1];	AIMP1	THPS4hr_vs_Control4hr
Q15181	-0.0816159	20.8762	-0.813758	0.426738	0.938789	-5.36642	Q15181	PPA1 IOPPP PP	Inorganic pyrophosphatase (EC 3.6.1.1) (Pyrophosphate phospho-hydrolase) (PPase)	ENST00000373232.8;	PPA1	THPS4hr_vs_Control4hr
P22307	0.0850334	23.3778	0.813711	0.426764	0.938789	-5.36646	P22307	SCP2	Sterol carrier protein 2 (SCP-2) (Acetyl-CoA C-myristoyltransferase) (EC 2.3.1.155) (Non-specific lipid-transfer protein) (NSL-TP) (Propanoyl-CoA C-acyltransferase) (EC 2.3.1.176) (SCP-2/3-oxoacyl-CoA thiolase) (SCP-2/thiolase) (EC 2.3.1.16) (SCP-chi) (SCPX) (Sterol carrier protein X) (SCP-X)	ENST00000371509.8 [P22307-7];ENST00000371513.9 [P22307-3];ENST00000371514.8 [P22307-1];ENST00000407246.6 [P22307-8];ENST00000408941.7 [P22307-5];ENST00000430330.6 [P22307-6];ENST00000435345.6 [P22307-2];ENST00000488965.1 [P22307-5];ENST00000528311.5 [P22307-4];	SCP2	THPS4hr_vs_Control4hr
P46459	-0.0543351	24.8385	-0.813108	0.4271	0.938789	-5.3669	P46459	NSF	Vesicle-fusing ATPase (EC 3.6.4.6) (N-ethylmaleimide-sensitive fusion protein) (NEM-sensitive fusion protein) (Vesicular-fusion protein NSF)	ENST00000398238.8 [P46459-1];ENST00000611398.3 [P46459-1];ENST00000620290.2 [P46459-1];ENST00000706392.1 [P46459-1];	NSF	THPS4hr_vs_Control4hr
P22061	-0.0697579	20.6251	-0.813033	0.427142	0.938789	-5.36695	P22061	PCMT1	Protein-L-isoaspartate(D-aspartate) O-methyltransferase (PIMT) (EC 2.1.1.77) (L-isoaspartyl protein carboxyl methyltransferase) (Protein L-isoaspartyl/D-aspartyl methyltransferase) (Protein-beta-aspartate methyltransferase)	ENST00000367378.6 [P22061-1];ENST00000367384.8 [P22061-2];ENST00000464889.7 [P22061-1];	PCMT1	THPS4hr_vs_Control4hr
P55957	0.052686	18.9323	0.812987	0.427168	0.938789	-5.36699	P55957	BID	BH3-interacting domain death agonist (p22 BID) (BID) [Cleaved into: BH3-interacting domain death agonist p15 (p15 BID); BH3-interacting domain death agonist p13 (p13 BID); BH3-interacting domain death agonist p11 (p11 BID)]	ENST00000317361.11 [P55957-2];ENST00000342111.9 [P55957-3];ENST00000399765.5 [P55957-4];ENST00000399767.6 [P55957-4];ENST00000551952.5 [P55957-1];ENST00000614949.4 [P55957-4];ENST00000622694.5 [P55957-1];	BID	THPS4hr_vs_Control4hr
P17050	-0.0585205	20.0842	-0.811787	0.427838	0.938789	-5.36786	P17050	NAGA	Alpha-N-acetylgalactosaminidase (EC 3.2.1.49) (Alpha-galactosidase B)	ENST00000396398.8;ENST00000402937.1;ENST00000403363.5;	NAGA	THPS4hr_vs_Control4hr
P53007	0.110586	22.5324	0.811283	0.42812	0.938789	-5.36823	P53007	SLC25A1 SLC20A3	Tricarboxylate transport protein, mitochondrial (Citrate transport protein) (CTP) (Mitochondrial citrate carrier) (CIC) (Solute carrier family 25 member 1) (Tricarboxylate carrier protein)	ENST00000215882.10;	SLC25A1	THPS4hr_vs_Control4hr
P06737	-0.0680472	20.3519	-0.810769	0.428407	0.938789	-5.3686	P06737	PYGL	Glycogen phosphorylase, liver form (EC 2.4.1.1)	ENST00000216392.8 [P06737-1];ENST00000544180.6 [P06737-2];	PYGL	THPS4hr_vs_Control4hr
P26006	-0.0744244	23.1653	-0.810462	0.428579	0.938789	-5.36882	P26006	ITGA3 MSK18	Integrin alpha-3 (CD49 antigen-like family member C) (FRP-2) (Galactoprotein B3) (GAPB3) (VLA-3 subunit alpha) (CD antigen CD49c) [Cleaved into: Integrin alpha-3 heavy chain; Integrin alpha-3 light chain]	ENST00000007722.11 [P26006-1];ENST00000320031.13 [P26006-2];	ITGA3	THPS4hr_vs_Control4hr
P16435	-0.0666767	22.8257	-0.808063	0.429922	0.938789	-5.37056	P16435	POR CYPOR	NADPH--cytochrome P450 reductase (CPR) (P450R) (EC 1.6.2.4)	ENST00000461988.6;	POR	THPS4hr_vs_Control4hr
Q02790	-0.0776293	23.0574	-0.807929	0.429997	0.938789	-5.37066	Q02790	FKBP4 FKBP52	Peptidyl-prolyl cis-trans isomerase FKBP4 (PPIase FKBP4) (EC 5.2.1.8) (51 kDa FK506-binding protein) (FKBP51) (52 kDa FK506-binding protein) (52 kDa FKBP) (FKBP-52) (59 kDa immunophilin) (p59) (FK506-binding protein 4) (FKBP-4) (FKBP59) (HSP-binding immunophilin) (HBI) (Immunophilin FKBP52) (Rotamase) [Cleaved into: Peptidyl-prolyl cis-trans isomerase FKBP4, N-terminally processed]	ENST00000001008.6;	FKBP4	THPS4hr_vs_Control4hr
Q9UIQ6	-0.0533752	19.5106	-0.807754	0.430095	0.938789	-5.37079	Q9UIQ6	LNPEP OTASE	Leucyl-cystinyl aminopeptidase (Cystinyl aminopeptidase) (EC 3.4.11.3) (Insulin-regulated membrane aminopeptidase) (Insulin-responsive aminopeptidase) (IRAP) (Oxytocinase) (OTase) (Placental leucine aminopeptidase) (P-LAP) [Cleaved into: Leucyl-cystinyl aminopeptidase, pregnancy serum form]	ENST00000231368.10 [Q9UIQ6-1];ENST00000395770.3 [Q9UIQ6-2];	LNPEP	THPS4hr_vs_Control4hr
Q9Y2Z4	0.0692198	19.7939	0.807622	0.430169	0.938789	-5.37088	Q9Y2Z4	YARS2 CGI-04	Tyrosine--tRNA ligase, mitochondrial (EC 6.1.1.1) (Tyrosyl-tRNA synthetase) (TyrRS)	ENST00000324868.13;	YARS2	THPS4hr_vs_Control4hr
Q9NRX4	-0.060828	20.079	-0.806923	0.430562	0.938789	-5.37139	Q9NRX4	PHPT1 PHP14 CGI-202 HSPC141	14 kDa phosphohistidine phosphatase (EC 3.9.1.3) (Phosphohistidine phosphatase 1) (PHPT1) (Protein histidine phosphatase) (PHP) (Protein janus-A homolog)	ENST00000247665.12 [Q9NRX4-1];ENST00000371661.5 [Q9NRX4-2];	PHPT1	THPS4hr_vs_Control4hr
P13284	0.0534769	19.8689	0.805955	0.431105	0.938789	-5.37209	P13284	IFI30 GILT IP30	Gamma-interferon-inducible lysosomal thiol reductase (EC 1.8.-.-) (Gamma-interferon-inducible protein IP-30) (Legumaturain)	ENST00000407280.4;	IFI30	THPS4hr_vs_Control4hr
P46379	0.049548	19.249	0.805776	0.431205	0.938789	-5.37222	P46379	BAG6 BAT3 G3	Large proline-rich protein BAG6 (BAG family molecular chaperone regulator 6) (BCL2-associated athanogene 6) (BAG-6) (HLA-B-associated transcript 3) (Protein G3) (Protein Scythe)	ENST00000211379.9 [P46379-2];ENST00000361076.9 [P46379-1];ENST00000362049.10 [P46379-5];ENST00000375976.8 [P46379-2];ENST00000383446.8 [P46379-2];ENST00000383448.6 [P46379-2];ENST00000417144.5 [P46379-2];ENST00000419847.5 [P46379-2];ENST00000439687.6 [P46379-4];ENST00000442479.6 [P46379-2];ENST00000443182.6 [P46379-2];ENST00000449450.6 [P46379-1];ENST00000451932.6 [P46379-1];ENST00000551350.5 [P46379-5];ENST00000552116.2 [P46379-5];ENST00000552605.4 [P46379-5];ENST00000613474.4 [P46379-4];ENST00000615143.1 [P46379-4];ENST00000615224.2 [P46379-4];ENST00000615725.4 [P46379-4];ENST00000617635.2 [P46379-4];ENST00000621056.2 [P46379-4];ENST00000676615.2 [P46379-3];	BAG6	THPS4hr_vs_Control4hr
P21266	-0.0707526	19.4398	-0.804956	0.431666	0.938789	-5.37281	P21266	GSTM3 GST5	Glutathione S-transferase Mu 3 (EC 2.5.1.18) (GST class-mu 3) (GSTM3-3) (hGSTM3-3)	ENST00000256594.7;ENST00000361066.7;	GSTM3	THPS4hr_vs_Control4hr
Q7L5N1	-0.0695006	19.9	-0.803561	0.43245	0.938789	-5.37381	Q7L5N1	COPS6 CSN6 HVIP	COP9 signalosome complex subunit 6 (SGN6) (Signalosome subunit 6) (JAB1-containing signalosome subunit 6) (MOV34 homolog) (Vpr-interacting protein) (hVIP)	ENST00000303904.8;	COPS6	THPS4hr_vs_Control4hr
Q14019	0.0651992	23.2297	0.803112	0.432703	0.938789	-5.37414	Q14019	COTL1 CLP	Coactosin-like protein	ENST00000262428.5;	COTL1	THPS4hr_vs_Control4hr
Q9BTT0	-0.0906813	21.0995	-0.801183	0.433789	0.938789	-5.37553	Q9BTT0	ANP32E	Acidic leucine-rich nuclear phosphoprotein 32 family member E (LANP-like protein) (LANP-L)	ENST00000436748.6 [Q9BTT0-2];ENST00000583931.6 [Q9BTT0-1];ENST00000616917.4 [Q9BTT0-3];	ANP32E	THPS4hr_vs_Control4hr
Q8NI27	0.0904641	20.5946	0.800615	0.434109	0.938789	-5.37593	Q8NI27	THOC2 CXorf3	THO complex subunit 2 (Tho2) (hTREX120)	ENST00000245838.13 [Q8NI27-1];ENST00000355725.8 [Q8NI27-1];ENST00000618150.4 [Q8NI27-2];	THOC2	THPS4hr_vs_Control4hr
Q9H488	0.0887947	20.9799	0.79973	0.434609	0.938789	-5.37657	Q9H488	POFUT1 FUT12 KIAA0180	GDP-fucose protein O-fucosyltransferase 1 (EC 2.4.1.221) (Peptide-O-fucosyltransferase 1) (O-FucT-1)	ENST00000375730.3 [Q9H488-2];ENST00000375749.8 [Q9H488-1];	POFUT1	THPS4hr_vs_Control4hr
P13674	0.0763555	24.2285	0.798021	0.435574	0.938789	-5.37779	P13674	P4HA1 P4HA	Prolyl 4-hydroxylase subunit alpha-1 (4-PH alpha-1) (EC 1.14.11.2) (Procollagen-proline,2-oxoglutarate-4-dioxygenase subunit alpha-1)	ENST00000263556.3 [P13674-2];ENST00000307116.6 [P13674-1];ENST00000373008.7 [P13674-2];ENST00000394890.7 [P13674-1];ENST00000440381.5 [P13674-3];	P4HA1	THPS4hr_vs_Control4hr
P08708	-0.0544533	25.3202	-0.797029	0.436134	0.938789	-5.3785	P08708	RPS17 RPS17L	Small ribosomal subunit protein eS17 (40S ribosomal protein S17)	ENST00000617731.2;ENST00000647841.1;	RPS17	THPS4hr_vs_Control4hr
P13987	0.0560547	23.6049	0.795278	0.437125	0.938789	-5.37975	P13987	CD59 MIC11 MIN1 MIN2 MIN3 MSK21	CD59 glycoprotein (1F5 antigen) (20 kDa homologous restriction factor) (HRF-20) (HRF20) (MAC-inhibitory protein) (MAC-IP) (MEM43 antigen) (Membrane attack complex inhibition factor) (MACIF) (Membrane inhibitor of reactive lysis) (MIRL) (Protectin) (CD antigen CD59)	ENST00000351554.8 [P13987-1];ENST00000395850.9 [P13987-1];ENST00000415002.7 [P13987-1];ENST00000437761.6 [P13987-1];ENST00000445143.6 [P13987-1];ENST00000527577.5 [P13987-1];ENST00000642928.2 [P13987-1];ENST00000651785.1 [P13987-1];ENST00000652678.1 [P13987-1];	CD59	THPS4hr_vs_Control4hr
Q8IYB3	0.115928	22.0633	0.795054	0.437252	0.938789	-5.37991	Q8IYB3	SRRM1 SRM160	Serine/arginine repetitive matrix protein 1 (SR-related nuclear matrix protein of 160 kDa) (SRm160) (Ser/Arg-related nuclear matrix protein)	ENST00000323848.14 [Q8IYB3-1];	SRRM1	THPS4hr_vs_Control4hr
Q9Y3F4	-0.0635013	23.8598	-0.790555	0.439806	0.938789	-5.38312	Q9Y3F4	STRAP MAWD UNRIP	Serine-threonine kinase receptor-associated protein (MAP activator with WD repeats) (UNR-interacting protein) (WD-40 repeat protein PT-WD)	ENST00000025399.10 [Q9Y3F4-2];ENST00000419869.7 [Q9Y3F4-1];	STRAP	THPS4hr_vs_Control4hr
O14949	0.136065	21.1291	0.790035	0.440101	0.938789	-5.38349	O14949	UQCRQ	Cytochrome b-c1 complex subunit 8 (Complex III subunit 8) (Complex III subunit VIII) (Ubiquinol-cytochrome c reductase complex 9.5 kDa protein) (Ubiquinol-cytochrome c reductase complex ubiquinone-binding protein QP-C)	ENST00000378665.1;ENST00000378667.1;ENST00000378670.8;	UQCRQ	THPS4hr_vs_Control4hr
Q15363	0.0753277	24.4153	0.788796	0.440806	0.938789	-5.38436	Q15363	TMED2 RNP24	Transmembrane emp24 domain-containing protein 2 (Membrane protein p24A) (p24) (p24 family protein beta-1) (p24beta1)	ENST00000262225.8;	TMED2	THPS4hr_vs_Control4hr
O15067	-0.0537585	20.9469	-0.788136	0.441182	0.938789	-5.38483	O15067	PFAS KIAA0361	Phosphoribosylformylglycinamidine synthase (FGAM synthase) (FGAMS) (EC 6.3.5.3) (Formylglycinamide ribonucleotide amidotransferase) (FGAR amidotransferase) (FGAR-AT) (Formylglycinamide ribotide amidotransferase) (Phosphoribosylformylglycineamide amidotransferase)	ENST00000314666.11;	PFAS	THPS4hr_vs_Control4hr
Q14CX7	-0.0633109	20.0673	-0.788061	0.441225	0.938789	-5.38488	Q14CX7	NAA25 C12orf30 MDM20 NAP1	N-alpha-acetyltransferase 25, NatB auxiliary subunit (Mitochondrial distribution and morphology protein 20) (N-terminal acetyltransferase B complex subunit MDM20) (NatB complex subunit MDM20) (N-terminal acetyltransferase B complex subunit NAA25) (p120)	ENST00000261745.9 [Q14CX7-1];	NAA25	THPS4hr_vs_Control4hr
Q08379	0.0872775	21.0712	0.787984	0.441268	0.938789	-5.38494	Q08379	GOLGA2	Golgin subfamily A member 2 (130 kDa cis-Golgi matrix protein) (GM130) (GM130 autoantigen) (Golgin-95)	ENST00000421699.8 [Q08379-1];	GOLGA2	THPS4hr_vs_Control4hr
P61764	-0.0594685	20.4178	-0.787787	0.441381	0.938789	-5.38508	P61764	STXBP1 UNC18A	Syntaxin-binding protein 1 (MUNC18-1) (N-Sec1) (Protein unc-18 homolog 1) (Unc18-1) (Protein unc-18 homolog A) (Unc-18A) (p67)	ENST00000373299.5 [P61764-1];ENST00000373302.8 [P61764-2];ENST00000494254.4 [P61764-2];	STXBP1	THPS4hr_vs_Control4hr
Q9H267	-0.0571554	18.9371	-0.786594	0.442061	0.938789	-5.38592	Q9H267	VPS33B	Vacuolar protein sorting-associated protein 33B (hVPS33B)	ENST00000333371.8 [Q9H267-1];	VPS33B	THPS4hr_vs_Control4hr
Q8N999	-0.107258	20.1711	-0.786442	0.442148	0.938789	-5.38603	Q8N999	RLIG1 C12orf29	RNA ligase 1 (EC 6.5.1.3) (RNA ligase) (Rnl)	ENST00000356891.4 [Q8N999-1];ENST00000453037.7 [Q8N999-2];ENST00000550333.5 [Q8N999-2];ENST00000552121.5 [Q8N999-2];	RLIG1	THPS4hr_vs_Control4hr
Q92734	-0.0680054	20.935	-0.786367	0.44219	0.938789	-5.38608	Q92734	TFG	Protein TFG (TRK-fused gene protein)	ENST00000240851.9 [Q92734-1];ENST00000463568.6 [Q92734-2];ENST00000476228.5 [Q92734-2];ENST00000487505.6 [Q92734-1];ENST00000490574.6 [Q92734-1];ENST00000615993.2 [Q92734-4];ENST00000620299.5 [Q92734-3];ENST00000674615.1 [Q92734-1];ENST00000674645.1 [Q92734-2];ENST00000674758.1 [Q92734-2];ENST00000675047.1 [Q92734-2];ENST00000675243.1 [Q92734-1];ENST00000675420.1 [Q92734-2];ENST00000675499.1 [Q92734-1];ENST00000675543.1 [Q92734-3];ENST00000675553.1 [Q92734-1];ENST00000675586.1 [Q92734-4];ENST00000676111.1 [Q92734-4];ENST00000676308.1 [Q92734-4];ENST00000676395.1 [Q92734-1];ENST00000676431.1 [Q92734-2];	TFG	THPS4hr_vs_Control4hr
O75718	0.0825461	22.3852	0.786086	0.442351	0.938789	-5.38628	O75718	CRTAP CASP	Cartilage-associated protein	ENST00000320954.11;	CRTAP	THPS4hr_vs_Control4hr
Q9Y285	-0.0701889	23.3044	-0.785898	0.442458	0.938789	-5.38641	Q9Y285	FARSA FARS FARSL FARSLA	Phenylalanine--tRNA ligase alpha subunit (EC 6.1.1.20) (CML33) (Phenylalanyl-tRNA synthetase alpha subunit) (PheRS)	ENST00000314606.9 [Q9Y285-1];ENST00000423140.6 [Q9Y285-2];	FARSA	THPS4hr_vs_Control4hr
O75937	0.0687375	22.6022	0.785387	0.44275	0.938789	-5.38677	O75937	DNAJC8 SPF31 HSPC315 HSPC331	DnaJ homolog subfamily C member 8 (Splicing protein spf31)	ENST00000263697.6;	DNAJC8	THPS4hr_vs_Control4hr
P51610	0.0672224	19.7294	0.785083	0.442923	0.938789	-5.38699	P51610	HCFC1 HCF1 HFC1	Host cell factor 1 (HCF) (HCF-1) (C1 factor) (CFF) (VCAF) (VP16 accessory protein) [Cleaved into: HCF N-terminal chain 1; HCF N-terminal chain 2; HCF N-terminal chain 3; HCF N-terminal chain 4; HCF N-terminal chain 5; HCF N-terminal chain 6; HCF C-terminal chain 1; HCF C-terminal chain 2; HCF C-terminal chain 3; HCF C-terminal chain 4; HCF C-terminal chain 5; HCF C-terminal chain 6]	ENST00000310441.12 [P51610-1];	HCFC1	THPS4hr_vs_Control4hr
Q96KR1	0.102209	20.7504	0.784886	0.443036	0.938789	-5.38713	Q96KR1	ZFR	Zinc finger RNA-binding protein (hZFR) (M-phase phosphoprotein homolog)	ENST00000265069.13;	ZFR	THPS4hr_vs_Control4hr
O60749	-0.0591363	23.0672	-0.784397	0.443315	0.938789	-5.38747	O60749	SNX2 TRG9	Sorting nexin-2 (Transformation-related gene 9 protein) (TRG-9)	ENST00000379516.7 [O60749-1];ENST00000514949.1 [O60749-2];	SNX2	THPS4hr_vs_Control4hr
P51153	-0.0800089	23.6231	-0.783972	0.443558	0.938789	-5.38777	P51153	RAB13 GIG4	Ras-related protein Rab-13 (EC 3.6.5.2) (Cell growth-inhibiting gene 4 protein)	ENST00000368575.5;	RAB13	THPS4hr_vs_Control4hr
Q9H074	-0.0622454	20.0313	-0.783606	0.443767	0.938789	-5.38803	Q9H074	PAIP1	Polyadenylate-binding protein-interacting protein 1 (PABP-interacting protein 1) (PAIP-1) (Poly(A)-binding protein-interacting protein 1)	ENST00000306846.8 [Q9H074-1];ENST00000338972.8 [Q9H074-3];ENST00000436644.6 [Q9H074-2];	PAIP1	THPS4hr_vs_Control4hr
P62906	-0.0657817	27.5406	-0.783066	0.444076	0.938789	-5.38841	P62906	RPL10A NEDD6	Large ribosomal subunit protein uL1 (60S ribosomal protein L10a) (CSA-19) (Neural precursor cell expressed developmentally down-regulated protein 6) (NEDD-6)	ENST00000322203.7;	RPL10A	THPS4hr_vs_Control4hr
Q15819	-0.0622052	20.3405	-0.783001	0.444113	0.938789	-5.38845	Q15819	UBE2V2 MMS2 UEV2	Ubiquitin-conjugating enzyme E2 variant 2 (DDVit 1) (Enterocyte differentiation-associated factor 1) (EDAF-1) (Enterocyte differentiation-promoting factor 1) (EDPF-1) (MMS2 homolog) (Vitamin D3-inducible protein)	ENST00000523111.7;	UBE2V2	THPS4hr_vs_Control4hr
P78371	-0.0756978	25.0893	-0.782166	0.444591	0.938789	-5.38904	P78371	CCT2 99D8.1 CCTB	T-complex protein 1 subunit beta (TCP-1-beta) (CCT-beta) (Chaperonin containing T-complex polypeptide 1 subunit 2)	ENST00000299300.11 [P78371-1];ENST00000543146.2 [P78371-2];	CCT2	THPS4hr_vs_Control4hr
Q01780	0.0590728	19.8295	0.780649	0.44546	0.938789	-5.39011	Q01780	EXOSC10 PMSCL PMSCL2 RRP6	Exosome complex component 10 (EC 3.1.13.-) (Autoantigen PM/Scl 2) (P100 polymyositis-scleroderma overlap syndrome-associated autoantigen) (Polymyositis/scleroderma autoantigen 100 kDa) (PM/Scl-100) (Polymyositis/scleroderma autoantigen 2)	ENST00000304457.11 [Q01780-2];ENST00000376936.9 [Q01780-1];	EXOSC10	THPS4hr_vs_Control4hr
O43674	0.111129	20.2662	0.779727	0.445988	0.938789	-5.39075	O43674	NDUFB5	NADH dehydrogenase [ubiquinone] 1 beta subcomplex subunit 5, mitochondrial (Complex I-SGDH) (CI-SGDH) (NADH-ubiquinone oxidoreductase SGDH subunit)	ENST00000259037.8 [O43674-1];ENST00000493866.5 [O43674-2];	NDUFB5	THPS4hr_vs_Control4hr
P42285	0.072799	21.2189	0.779553	0.446088	0.938789	-5.39088	P42285	MTREX DOB1 KIAA0052 MTR4 SKIV2L2	Exosome RNA helicase MTR4 (EC 3.6.4.13) (ATP-dependent RNA helicase DOB1) (ATP-dependent RNA helicase SKIV2L2) (Superkiller viralicidic activity 2-like 2) (TRAMP-like complex helicase)	ENST00000230640.10;	MTREX	THPS4hr_vs_Control4hr
Q13555	-0.0763824	19.5884	-0.777158	0.447463	0.938789	-5.39255	Q13555	CAMK2G CAMK CAMK-II CAMKG	Calcium/calmodulin-dependent protein kinase type II subunit gamma (CaM kinase II subunit gamma) (CaMK-II subunit gamma) (EC 2.7.11.17)	ENST00000305762.11 [Q13555-4];ENST00000322635.7 [Q13555-5];ENST00000351293.7 [Q13555-10];ENST00000680035.1 [Q13555-11];	CAMK2G	THPS4hr_vs_Control4hr
P43686	-0.0815619	22.4701	-0.777059	0.44752	0.938789	-5.39262	P43686	PSMC4 MIP224 TBP7	26S proteasome regulatory subunit 6B (26S proteasome AAA-ATPase subunit RPT3) (MB67-interacting protein) (MIP224) (Proteasome 26S subunit ATPase 4) (Tat-binding protein 7) (TBP-7)	ENST00000157812.7 [P43686-1];ENST00000455878.2 [P43686-2];ENST00000629691.3 [P43686-1];ENST00000630857.1 [P43686-2];	PSMC4	THPS4hr_vs_Control4hr
Q29RF7	0.1387	19.9351	0.777042	0.44753	0.938789	-5.39263	Q29RF7	PDS5A KIAA0648 PDS5 PIG54	Sister chromatid cohesion protein PDS5 homolog A (Cell proliferation-inducing gene 54 protein) (Sister chromatid cohesion protein 112) (SCC-112)	ENST00000303538.13 [Q29RF7-1];ENST00000503396.5 [Q29RF7-3];	PDS5A	THPS4hr_vs_Control4hr
P62829	-0.0690807	26.6793	-0.77656	0.447807	0.938789	-5.39297	P62829	RPL23	Large ribosomal subunit protein uL14 (60S ribosomal protein L17) (60S ribosomal protein L23)	ENST00000394332.5;ENST00000479035.7;	RPL23	THPS4hr_vs_Control4hr
Q9H2M9	-0.0698058	20.9112	-0.775232	0.448571	0.938789	-5.3939	Q9H2M9	RAB3GAP2 KIAA0839	Rab3 GTPase-activating protein non-catalytic subunit (RGAP-iso) (Rab3 GTPase-activating protein 150 kDa subunit) (Rab3-GAP p150) (Rab3-GAP150) (Rab3-GAP regulatory subunit)	ENST00000358951.7 [Q9H2M9-1];	RAB3GAP2	THPS4hr_vs_Control4hr
Q96AJ9	-0.0788942	20.9059	-0.773624	0.449497	0.938789	-5.39502	Q96AJ9	VTI1A	Vesicle transport through interaction with t-SNAREs homolog 1A (Vesicle transport v-SNARE protein Vti1-like 2) (Vti1-rp2)	ENST00000393077.3 [Q96AJ9-2];ENST00000432306.5 [Q96AJ9-1];	VTI1A	THPS4hr_vs_Control4hr
P22314	-0.0669377	23.9258	-0.771599	0.450665	0.938789	-5.39642	P22314	UBA1 A1S9T UBE1	Ubiquitin-like modifier-activating enzyme 1 (EC 6.2.1.45) (Protein A1S9) (Ubiquitin-activating enzyme E1)	ENST00000335972.11 [P22314-1];ENST00000377351.8 [P22314-1];	UBA1	THPS4hr_vs_Control4hr
Q9Y4W6	0.0968255	21.05	0.771413	0.450772	0.938789	-5.39655	Q9Y4W6	AFG3L2	Mitochondrial inner membrane m-AAA protease component AFG3L2 (EC 3.4.24.-) (EC 3.6.-.-) (AFG3-like protein 2) (Paraplegin-like protein)	ENST00000269143.8;	AFG3L2	THPS4hr_vs_Control4hr
Q99829	-0.0770464	19.9112	-0.770704	0.451181	0.938789	-5.39704	Q99829	CPNE1 CPN1	Copine-1 (Chromobindin 17) (Copine I)	ENST00000352393.8;ENST00000397443.7;	CPNE1	THPS4hr_vs_Control4hr
Q9BXK5	0.0840536	19.3593	0.769518	0.451867	0.938789	-5.39786	Q9BXK5	BCL2L13 MIL1 CD003	Bcl-2-like protein 13 (Bcl2-L-13) (Bcl-rambo) (Protein Mil1)	ENST00000317582.10 [Q9BXK5-1];ENST00000399782.5 [Q9BXK5-2];ENST00000418951.6 [Q9BXK5-4];ENST00000493680.5 [Q9BXK5-2];ENST00000543133.5 [Q9BXK5-4];	BCL2L13	THPS4hr_vs_Control4hr
Q9NTK5	-0.0534112	21.0479	-0.769225	0.452036	0.938789	-5.39807	Q9NTK5	OLA1 GTPBP9 PRO2455 PTD004	Obg-like ATPase 1 (DNA damage-regulated overexpressed in cancer 45) (DOC45) (GTP-binding protein 9)	ENST00000284719.8 [Q9NTK5-1];ENST00000344357.9 [Q9NTK5-2];ENST00000428402.6 [Q9NTK5-3];	OLA1	THPS4hr_vs_Control4hr
P06748	0.085294	28.0554	0.769063	0.45213	0.938789	-5.39818	P06748	NPM1 NPM	Nucleophosmin (NPM) (Nucleolar phosphoprotein B23) (Nucleolar protein NO38) (Numatrin)	ENST00000296930.10 [P06748-1];ENST00000351986.10 [P06748-2];ENST00000393820.2 [P06748-3];ENST00000517671.5 [P06748-1];ENST00000678280.1 [P06748-3];	NPM1	THPS4hr_vs_Control4hr
Q15149	-0.0638914	19.4065	-0.768838	0.45226	0.938789	-5.39834	Q15149	PLEC PLEC1	Plectin (PCN) (PLTN) (Hemidesmosomal protein 1) (HD1) (Plectin-1)	ENST00000322810.8 [Q15149-1];ENST00000345136.8 [Q15149-4];ENST00000354589.7 [Q15149-5];ENST00000354958.6 [Q15149-8];ENST00000356346.7 [Q15149-9];ENST00000357649.6 [Q15149-6];ENST00000398774.6 [Q15149-7];ENST00000436759.6 [Q15149-2];ENST00000527096.5 [Q15149-3];	PLEC	THPS4hr_vs_Control4hr
P08962	-0.0662944	19.3199	-0.768489	0.452462	0.938789	-5.39858	P08962	CD63 MLA1 TSPAN30	CD63 antigen (Granulophysin) (Lysosomal-associated membrane protein 3) (LAMP-3) (Lysosome integral membrane protein 1) (Limp1) (Melanoma-associated antigen ME491) (OMA81H) (Ocular melanoma-associated antigen) (Tetraspanin-30) (Tspan-30) (CD antigen CD63)	ENST00000257857.9 [P08962-1];ENST00000420846.7 [P08962-1];ENST00000546939.5 [P08962-3];ENST00000549117.5 [P08962-1];ENST00000550776.5 [P08962-3];ENST00000552692.5 [P08962-1];ENST00000552754.5 [P08962-2];	CD63	THPS4hr_vs_Control4hr
P21399	-0.0692379	21.3225	-0.768015	0.452737	0.938789	-5.3989	P21399	ACO1 IREB1	Cytoplasmic aconitate hydratase (Aconitase) (EC 4.2.1.3) (Citrate hydro-lyase) (Ferritin repressor protein) (Iron regulatory protein 1) (IRP1) (Iron-responsive element-binding protein 1) (IRE-BP 1)	ENST00000309951.8;ENST00000379923.5;ENST00000541043.5;	ACO1	THPS4hr_vs_Control4hr
Q9UBI6	-0.0849036	23.8761	-0.767642	0.452952	0.938789	-5.39916	Q9UBI6	GNG12	Guanine nucleotide-binding protein G(I)/G(S)/G(O) subunit gamma-12	ENST00000370982.4;	GNG12	THPS4hr_vs_Control4hr
Q13637	0.0520005	22.2876	0.766562	0.453578	0.938789	-5.39991	Q13637	RAB32	Ras-related protein Rab-32	ENST00000367495.4;	RAB32	THPS4hr_vs_Control4hr
Q8WVV9	-0.0554026	20.001	-0.765957	0.453928	0.938789	-5.40032	Q8WVV9	HNRNPLL HNRPLL SRRF BLOCK24	Heterogeneous nuclear ribonucleoprotein L-like (hnRNPLL) (Stromal RNA-regulating factor)	ENST00000409328.5 [Q8WVV9-5];ENST00000409636.5 [Q8WVV9-4];ENST00000410076.5 [Q8WVV9-3];ENST00000449105.8 [Q8WVV9-1];	HNRNPLL	THPS4hr_vs_Control4hr
Q02878	-0.0578721	27.7013	-0.765068	0.454444	0.938789	-5.40094	Q02878	RPL6 TXREB1	Large ribosomal subunit protein eL6 (60S ribosomal protein L6) (Neoplasm-related protein C140) (Tax-responsive enhancer element-binding protein 107) (TaxREB107)	ENST00000202773.14;ENST00000424576.6;	RPL6	THPS4hr_vs_Control4hr
Q9UBE0	-0.0669381	19.6776	-0.765046	0.454457	0.938789	-5.40095	Q9UBE0	SAE1 AOS1 SUA1 UBLE1A	SUMO-activating enzyme subunit 1 (Ubiquitin-like 1-activating enzyme E1A) [Cleaved into: SUMO-activating enzyme subunit 1, N-terminally processed]	ENST00000270225.12 [Q9UBE0-1];ENST00000392776.3 [Q9UBE0-2];ENST00000413379.7 [Q9UBE0-3];	SAE1	THPS4hr_vs_Control4hr
P07814	-0.0613679	24.31	-0.763614	0.455288	0.938789	-5.40194	P07814	EPRS1 EPRS GLNS PARS QARS QPRS PIG32	Bifunctional glutamate/proline--tRNA ligase (Bifunctional aminoacyl-tRNA synthetase) (Cell proliferation-inducing gene 32 protein) (Glutamatyl-prolyl-tRNA synthetase) [Includes: Glutamate--tRNA ligase (EC 6.1.1.17) (Glutamyl-tRNA synthetase) (GluRS); Proline--tRNA ligase (EC 6.1.1.15) (Prolyl-tRNA synthetase)]	ENST00000366923.8;	EPRS1	THPS4hr_vs_Control4hr
Q9NV70	-0.0503111	19.7888	-0.76306	0.45561	0.938789	-5.40232	Q9NV70	EXOC1 SEC3 SEC3L1 BM-012	Exocyst complex component 1 (Exocyst complex component Sec3)	ENST00000346134.11 [Q9NV70-1];ENST00000349598.6 [Q9NV70-2];ENST00000381295.7 [Q9NV70-1];	EXOC1	THPS4hr_vs_Control4hr
O00487	-0.0883691	21.2143	-0.762873	0.455719	0.938789	-5.40245	O00487	PSMD14 POH1	26S proteasome non-ATPase regulatory subunit 14 (EC 3.4.19.-) (26S proteasome regulatory subunit RPN11) (26S proteasome-associated PAD1 homolog 1)	ENST00000409682.8;	PSMD14	THPS4hr_vs_Control4hr
P31153	-0.0733366	21.2911	-0.762383	0.456004	0.938789	-5.40278	P31153	MAT2A AMS2 MATA2	S-adenosylmethionine synthase isoform type-2 (AdoMet synthase 2) (EC 2.5.1.6) (Methionine adenosyltransferase 2) (MAT 2) (Methionine adenosyltransferase II) (MAT-II)	ENST00000306434.8 [P31153-1];ENST00000409017.1 [P31153-2];	MAT2A	THPS4hr_vs_Control4hr
Q5VT25	-0.104184	21.3659	-0.762348	0.456024	0.938789	-5.40281	Q5VT25	CDC42BPA KIAA0451	Serine/threonine-protein kinase MRCK alpha (EC 2.7.11.1) (CDC42-binding protein kinase alpha) (DMPK-like alpha) (Myotonic dystrophy kinase-related CDC42-binding kinase alpha) (MRCK alpha) (Myotonic dystrophy protein kinase-like alpha)	ENST00000334218.9 [Q5VT25-1];ENST00000366766.8 [Q5VT25-2];ENST00000366767.7 [Q5VT25-3];ENST00000366769.7 [Q5VT25-5];	CDC42BPA	THPS4hr_vs_Control4hr
P61020	-0.0941478	20.2798	-0.761491	0.456522	0.938789	-5.4034	P61020	RAB5B	Ras-related protein Rab-5B (EC 3.6.5.2)	ENST00000360299.10 [P61020-1];ENST00000448789.2 [P61020-2];ENST00000553116.5 [P61020-1];	RAB5B	THPS4hr_vs_Control4hr
P13639	0.0693796	28.4586	0.760991	0.456813	0.938789	-5.40374	P13639	EEF2 EF2	Elongation factor 2 (EF-2) (EC 3.6.5.-)	ENST00000309311.7;	EEF2	THPS4hr_vs_Control4hr
P36871	-0.0735767	20.9789	-0.759714	0.457557	0.938789	-5.40461	P36871	PGM1	Phosphoglucomutase-1 (PGM 1) (EC 5.4.2.2) (Glucose phosphomutase 1)	ENST00000371083.4 [P36871-2];ENST00000371084.8 [P36871-1];ENST00000540265.5 [P36871-3];	PGM1	THPS4hr_vs_Control4hr
Q06830	-0.0616557	25.7987	-0.759612	0.457616	0.938789	-5.40468	Q06830	PRDX1 PAGA PAGB TDPX2	Peroxiredoxin-1 (EC 1.11.1.24) (Natural killer cell-enhancing factor A) (NKEF-A) (Proliferation-associated gene protein) (PAG) (Thioredoxin peroxidase 2) (Thioredoxin-dependent peroxide reductase 2) (Thioredoxin-dependent peroxiredoxin 1)	ENST00000262746.5;ENST00000319248.13;ENST00000424390.2;ENST00000447184.6;ENST00000676549.1;	PRDX1	THPS4hr_vs_Control4hr
P17987	-0.0682668	25.0522	-0.759586	0.457631	0.938789	-5.4047	P17987	TCP1 CCT1 CCTA	T-complex protein 1 subunit alpha (TCP-1-alpha) (CCT-alpha) (Chaperonin containing T-complex polypeptide 1 subunit 1)	ENST00000321394.12;	TCP1	THPS4hr_vs_Control4hr
Q96KP1	0.0422701	19.0221	0.757726	0.458716	0.938789	-5.40597	Q96KP1	EXOC2 SEC5 SEC5L1	Exocyst complex component 2 (Exocyst complex component Sec5)	ENST00000230449.9;	EXOC2	THPS4hr_vs_Control4hr
P12956	-0.0606754	26.9337	-0.757083	0.459091	0.938789	-5.40641	P12956	XRCC6 G22P1	X-ray repair cross-complementing protein 6 (EC 3.6.4.-) (EC 4.2.99.-) (5'-deoxyribose-5-phosphate lyase Ku70) (5'-dRP lyase Ku70) (70 kDa subunit of Ku antigen) (ATP-dependent DNA helicase 2 subunit 1) (ATP-dependent DNA helicase II 70 kDa subunit) (CTC box-binding factor 75 kDa subunit) (CTC75) (CTCBF) (DNA repair protein XRCC6) (Lupus Ku autoantigen protein p70) (Ku70) (Thyroid-lupus autoantigen) (TLAA) (X-ray repair complementing defective repair in Chinese hamster cells 6)	ENST00000359308.8 [P12956-1];ENST00000360079.8 [P12956-1];ENST00000402580.7 [P12956-2];ENST00000405878.5 [P12956-1];	XRCC6	THPS4hr_vs_Control4hr
Q9UL46	-0.0961407	21.8079	-0.756521	0.459419	0.938789	-5.40679	Q9UL46	PSME2	Proteasome activator complex subunit 2 (11S regulator complex subunit beta) (REG-beta) (Activator of multicatalytic protease subunit 2) (Proteasome activator 28 subunit beta) (PA28b) (PA28beta)	ENST00000216802.10;ENST00000645325.2;	PSME2	THPS4hr_vs_Control4hr
P49721	-0.0947333	20.1983	-0.756201	0.459606	0.938789	-5.40701	P49721	PSMB2	Proteasome subunit beta type-2 (Macropain subunit C7-I) (Multicatalytic endopeptidase complex subunit C7-I) (Proteasome component C7-I) (Proteasome subunit beta-4) (beta-4)	ENST00000373237.4;	PSMB2	THPS4hr_vs_Control4hr
Q9BV38	0.0723607	21.3894	0.753261	0.461326	0.938789	-5.40901	Q9BV38	WDR18	WD repeat-containing protein 18	ENST00000585809.6;	WDR18	THPS4hr_vs_Control4hr
P60842	0.058639	25.5624	0.752391	0.461835	0.938789	-5.4096	P60842	EIF4A1 DDX2A EIF4A	Eukaryotic initiation factor 4A-I (eIF-4A-I) (eIF4A-I) (EC 3.6.4.13) (ATP-dependent RNA helicase eIF4A-1)	ENST00000293831.13 [P60842-1];ENST00000577269.5 [P60842-2];	EIF4A1	THPS4hr_vs_Control4hr
Q15293	0.0624371	24.8221	0.752304	0.461887	0.938789	-5.40966	Q15293	RCN1 RCN	Reticulocalbin-1	ENST00000054950.4 [Q15293-1];	RCN1	THPS4hr_vs_Control4hr
P17844	0.0802966	25.0953	0.750871	0.462726	0.938789	-5.41063	P17844	DDX5 G17P1 HELR HLR1	Probable ATP-dependent RNA helicase DDX5 (EC 3.6.4.13) (DEAD box protein 5) (RNA helicase p68)	ENST00000225792.10 [P17844-1];ENST00000450599.7 [P17844-1];ENST00000577922.6 [P17844-1];ENST00000585111.2 [P17844-1];ENST00000676785.1 [P17844-1];	DDX5	THPS4hr_vs_Control4hr
Q9H8Y8	-0.0707864	19.9645	-0.750705	0.462824	0.938789	-5.41074	Q9H8Y8	GORASP2 GOLPH6	Golgi reassembly-stacking protein 2 (GRS2) (Golgi phosphoprotein 6) (GOLPH6) (Golgi reassembly-stacking protein of 55 kDa) (GRASP55) (p59)	ENST00000234160.5 [Q9H8Y8-1];	GORASP2	THPS4hr_vs_Control4hr
O43815	-0.0511464	19.169	-0.74684	0.465095	0.938789	-5.41335	O43815	STRN	Striatin	ENST00000263918.9 [O43815-1];	STRN	THPS4hr_vs_Control4hr
P61803	-0.0515999	22.6211	-0.744867	0.466257	0.938789	-5.41468	P61803	DAD1	Dolichyl-diphosphooligosaccharide--protein glycosyltransferase subunit DAD1 (Oligosaccharyl transferase subunit DAD1) (Defender against cell death 1) (DAD-1)	ENST00000250498.9;	DAD1	THPS4hr_vs_Control4hr
Q96HQ2	-0.0591833	19.2463	-0.744742	0.46633	0.938789	-5.41476	Q96HQ2	CDKN2AIPNL	CDKN2AIP N-terminal-like protein (CDKN2A-interacting protein N-terminal-like protein)	ENST00000395009.3 [Q96HQ2-2];ENST00000458198.3 [Q96HQ2-1];	CDKN2AIPNL	THPS4hr_vs_Control4hr
O75351	-0.0695639	19.5473	-0.744388	0.466539	0.938789	-5.415	O75351	VPS4B SKD1 VPS42 MIG1	Vacuolar protein sorting-associated protein 4B (EC 3.6.4.6) (Cell migration-inducing gene 1 protein) (Suppressor of K(+) transport growth defect 1) (Protein SKD1)	ENST00000238497.10;	VPS4B	THPS4hr_vs_Control4hr
P12814	-0.0700582	26.1952	-0.743675	0.466959	0.938789	-5.41548	P12814	ACTN1	Alpha-actinin-1 (Alpha-actinin cytoskeletal isoform) (F-actin cross-linking protein) (Non-muscle alpha-actinin-1)	ENST00000193403.11 [P12814-1];ENST00000394419.9 [P12814-3];ENST00000438964.6 [P12814-2];ENST00000538545.6 [P12814-4];	ACTN1	THPS4hr_vs_Control4hr
O15294	-0.0468511	18.8608	-0.743098	0.467299	0.938789	-5.41586	O15294	OGT	UDP-N-acetylglucosamine--peptide N-acetylglucosaminyltransferase 110 kDa subunit (EC 2.4.1.255) (O-GlcNAc transferase subunit p110) (O-linked N-acetylglucosamine transferase 110 kDa subunit) (OGT)	ENST00000373701.7 [O15294-3];ENST00000373719.8 [O15294-1];	OGT	THPS4hr_vs_Control4hr
P60953	0.0617311	24.2482	0.742194	0.467833	0.938789	-5.41647	P60953	CDC42	Cell division control protein 42 homolog (EC 3.6.5.2) (G25K GTP-binding protein)	ENST00000315554.15 [P60953-1];ENST00000344548.8 [P60953-2];ENST00000400259.5 [P60953-2];ENST00000411827.2 [P60953-2];ENST00000656825.1 [P60953-2];ENST00000662562.2 [P60953-2];ENST00000695796.1 [P60953-2];ENST00000695797.1 [P60953-2];ENST00000695798.1 [P60953-2];ENST00000695799.1 [P60953-2];ENST00000695800.1 [P60953-2];ENST00000695802.1 [P60953-2];ENST00000695857.1 [P60953-1];ENST00000695860.1 [P60953-1];	CDC42	THPS4hr_vs_Control4hr
Q9BRX2	-0.0741562	19.3102	-0.741359	0.468326	0.938789	-5.41703	Q9BRX2	PELO CGI-17	Protein pelota homolog (hPelota) (Protein Dom34 homolog)	ENST00000274311.3;	PELO	THPS4hr_vs_Control4hr
Q9BTV4	-0.0721114	22.056	-0.741024	0.468524	0.938789	-5.41725	Q9BTV4	TMEM43 UNQ2564/PRO6244	Transmembrane protein 43 (Protein LUMA)	ENST00000306077.5;	TMEM43	THPS4hr_vs_Control4hr
P27635	-0.0644167	25.7123	-0.740455	0.468861	0.938789	-5.41763	P27635	RPL10 DXS648E QM	Large ribosomal subunit protein uL16 (60S ribosomal protein L10) (Laminin receptor homolog) (Protein QM) (Ribosomal protein L10) (Tumor suppressor QM)	ENST00000344746.8;ENST00000369817.7;	RPL10	THPS4hr_vs_Control4hr
Q9NXS2	-0.0595738	19.5003	-0.740426	0.468878	0.938789	-5.41765	Q9NXS2	QPCTL	Glutaminyl-peptide cyclotransferase-like protein (EC 2.3.2.5) (Golgi-resident glutaminyl-peptide cyclotransferase) (isoQC) (gQC)	ENST00000012049.10 [Q9NXS2-1];ENST00000366382.8 [Q9NXS2-3];	QPCTL	THPS4hr_vs_Control4hr
Q07954	0.0649018	22.2127	0.739357	0.46951	0.938789	-5.41837	Q07954	LRP1 A2MR APR	Prolow-density lipoprotein receptor-related protein 1 (LRP-1) (Alpha-2-macroglobulin receptor) (A2MR) (Apolipoprotein E receptor) (APOER) (CD antigen CD91) [Cleaved into: Low-density lipoprotein receptor-related protein 1 85 kDa subunit (LRP-85); Low-density lipoprotein receptor-related protein 1 515 kDa subunit (LRP-515); Low-density lipoprotein receptor-related protein 1 intracellular domain (LRPICD)]	ENST00000243077.8 [Q07954-1];ENST00000338962.8 [Q07954-2];	LRP1	THPS4hr_vs_Control4hr
P84098	-0.0646051	26.101	-0.739328	0.469527	0.938789	-5.41839	P84098	RPL19	Large ribosomal subunit protein eL19 (60S ribosomal protein L19)	ENST00000225430.9;	RPL19	THPS4hr_vs_Control4hr
Q96A33	-0.0473079	22.5496	-0.739301	0.469543	0.938789	-5.4184	Q96A33	CCDC47 GK001 MSTP041 PSEC0077	PAT complex subunit CCDC47 (Calumin) (Coiled-coil domain-containing protein 47)	ENST00000225726.10 [Q96A33-1];ENST00000403162.7 [Q96A33-1];ENST00000582252.1 [Q96A33-2];	CCDC47	THPS4hr_vs_Control4hr
Q8N4C8	-0.0782555	19.3704	-0.739044	0.469695	0.938789	-5.41857	Q8N4C8	MINK1 B55 MAP4K6 MINK YSK2 ZC3	Misshapen-like kinase 1 (EC 2.7.11.1) (GCK family kinase MiNK) (MAPK/ERK kinase kinase kinase 6) (MEK kinase kinase 6) (MEKKK 6) (Misshapen/NIK-related kinase) (Mitogen-activated protein kinase kinase kinase kinase 6)	ENST00000347992.11 [Q8N4C8-3];ENST00000355280.11 [Q8N4C8-1];ENST00000453408.7 [Q8N4C8-4];	MINK1	THPS4hr_vs_Control4hr
O75093	0.0985976	19.3148	0.738924	0.469766	0.938789	-5.41865	O75093	SLIT1 KIAA0813 MEGF4 SLIL1	Slit homolog 1 protein (Slit-1) (Multiple epidermal growth factor-like domains protein 4) (Multiple EGF-like domains protein 4)	ENST00000266058.9 [O75093-1];	SLIT1	THPS4hr_vs_Control4hr
P31689	-0.0814944	22.323	-0.738554	0.469986	0.938789	-5.4189	P31689	DNAJA1 DNAJ2 HDJ2 HSJ2 HSPF4	DnaJ homolog subfamily A member 1 (DnaJ protein homolog 2) (HSDJ) (Heat shock 40 kDa protein 4) (Heat shock protein J2) (HSJ-2) (Human DnaJ protein 2) (hDj-2)	ENST00000330899.5 [P31689-1];	DNAJA1	THPS4hr_vs_Control4hr
Q01130	0.125374	20.9293	0.737704	0.470489	0.938789	-5.41947	Q01130	SRSF2 SFRS2	Serine/arginine-rich splicing factor 2 (Protein PR264) (Splicing component, 35 kDa) (Splicing factor SC35) (SC-35) (Splicing factor, arginine/serine-rich 2)	ENST00000359995.10 [Q01130-1];ENST00000392485.2 [Q01130-1];ENST00000452355.7 [Q01130-1];ENST00000508921.7 [Q01130-2];ENST00000585202.5 [Q01130-1];	SRSF2	THPS4hr_vs_Control4hr
Q9H993	0.0444308	18.8156	0.736632	0.471124	0.938789	-5.42018	Q9H993	ARMT1 C6orf211	Damage-control phosphatase ARMT1 (EC 3.1.3.-) (Acidic residue methyltransferase 1) (Protein-glutamate O-methyltransferase) (EC 2.1.1.-) (Sugar phosphate phosphatase ARMT1)	ENST00000367294.4;	ARMT1	THPS4hr_vs_Control4hr
Q96IX5	0.115528	20.3677	0.736141	0.471415	0.938789	-5.42051	Q96IX5	ATP5MK ATP5MD DAPIT HCVFTP2 USMG5 PD04912	ATP synthase membrane subunit K, mitochondrial (ATP synthase membrane subunit DAPIT, mitochondrial) (Diabetes-associated protein in insulin-sensitive tissues) (HCV F-transactivated protein 2) (Up-regulated during skeletal muscle growth protein 5)	ENST00000309579.7;ENST00000337003.4;ENST00000369811.5;ENST00000369815.6;ENST00000369825.6;	ATP5MK	THPS4hr_vs_Control4hr
P52594	0.106152	20.4748	0.735933	0.471539	0.938789	-5.42065	P52594	AGFG1 HRB RAB RIP	Arf-GAP domain and FG repeat-containing protein 1 (HIV-1 Rev-binding protein) (Nucleoporin-like protein RIP) (Rev-interacting protein) (Rev/Rex activation domain-binding protein)	ENST00000310078.13 [P52594-1];ENST00000373671.7 [P52594-2];ENST00000409171.5 [P52594-3];ENST00000409979.6 [P52594-4];	AGFG1	THPS4hr_vs_Control4hr
Q9ULV4	-0.0649557	25.2791	-0.734982	0.472104	0.938789	-5.42128	Q9ULV4	CORO1C CRN2 CRNN4	Coronin-1C (Coronin-3) (hCRNN4)	ENST00000261401.8 [Q9ULV4-1];ENST00000420959.6 [Q9ULV4-3];ENST00000541050.5 [Q9ULV4-1];ENST00000549772.5 [Q9ULV4-2];	CORO1C	THPS4hr_vs_Control4hr
P02769	0.179655	21.512	0.734775	0.472227	0.938789	-5.42141	P02769	ALB	Albumin (BSA) (allergen Bos d 6)	NA	ALB	THPS4hr_vs_Control4hr
Q14254	-0.074404	22.3143	-0.734714	0.472262	0.938789	-5.42145	Q14254	FLOT2 ESA1 M17S1	Flotillin-2 (Epidermal surface antigen) (ESA) (Membrane component chromosome 17 surface marker 1)	ENST00000394908.9;	FLOT2	THPS4hr_vs_Control4hr
Q8NC51	-0.0606028	26.8014	-0.733335	0.473082	0.938789	-5.42237	Q8NC51	SERBP1 PAIRBP1 CGI-55	SERPINE1 mRNA-binding protein 1 (PAI1 RNA-binding protein 1) (PAI-RBP1) (Plasminogen activator inhibitor 1 RNA-binding protein)	ENST00000361219.11 [Q8NC51-3];ENST00000370990.5 [Q8NC51-2];ENST00000370994.8 [Q8NC51-4];ENST00000370995.6 [Q8NC51-1];	SERBP1	THPS4hr_vs_Control4hr
O95831	0.0887518	23.2926	0.733062	0.473244	0.938789	-5.42255	O95831	AIFM1 AIF PDCD8	Apoptosis-inducing factor 1, mitochondrial (EC 1.6.99.-) (Programmed cell death protein 8)	ENST00000287295.8 [O95831-1];ENST00000346424.6 [O95831-2];ENST00000527892.5 [O95831-6];ENST00000535724.6 [O95831-4];ENST00000674997.1 [O95831-6];ENST00000675050.1 [O95831-3];ENST00000675774.1 [O95831-6];ENST00000676229.1 [O95831-3];	AIFM1	THPS4hr_vs_Control4hr
P17980	-0.0774119	22.5615	-0.732593	0.473523	0.938789	-5.42286	P17980	PSMC3 TBP1	26S proteasome regulatory subunit 6A (26S proteasome AAA-ATPase subunit RPT5) (Proteasome 26S subunit ATPase 3) (Proteasome subunit P50) (Tat-binding protein 1) (TBP-1)	ENST00000298852.8;ENST00000619920.4;	PSMC3	THPS4hr_vs_Control4hr
P28074	-0.0537035	22.1225	-0.730632	0.474691	0.938789	-5.42415	P28074	PSMB5 LMPX MB1 X	Proteasome subunit beta type-5 (EC 3.4.25.1) (Macropain epsilon chain) (Multicatalytic endopeptidase complex epsilon chain) (Proteasome chain 6) (Proteasome epsilon chain) (Proteasome subunit MB1) (Proteasome subunit X) (Proteasome subunit beta-5) (beta-5)	ENST00000361611.11 [P28074-1];ENST00000425762.2 [P28074-3];ENST00000493471.2 [P28074-2];	PSMB5	THPS4hr_vs_Control4hr
P62136	-0.0508449	21.7518	-0.729924	0.475112	0.938789	-5.42462	P62136	PPP1CA PPP1A	Serine/threonine-protein phosphatase PP1-alpha catalytic subunit (PP-1A) (EC 3.1.3.16)	ENST00000312989.11 [P62136-2];ENST00000358239.8 [P62136-3];ENST00000376745.9 [P62136-1];	PPP1CA	THPS4hr_vs_Control4hr
Q15436	0.049218	24.3356	0.729433	0.475405	0.938789	-5.42494	Q15436	SEC23A	Protein transport protein Sec23A (hSec23A) (SEC23-related protein A)	ENST00000307712.11 [Q15436-1];ENST00000537403.5 [Q15436-2];	SEC23A	THPS4hr_vs_Control4hr
Q9NXW2	-0.111997	20.2799	-0.728234	0.47612	0.938789	-5.42573	Q9NXW2	DNAJB12	DnaJ homolog subfamily B member 12	ENST00000444643.8 [Q9NXW2-1];	DNAJB12	THPS4hr_vs_Control4hr
P00492	0.0574788	21.2517	0.727763	0.476401	0.938789	-5.42604	P00492	HPRT1 HPRT	Hypoxanthine-guanine phosphoribosyltransferase (HGPRT) (HGPRTase) (EC 2.4.2.8)	ENST00000298556.8;	HPRT1	THPS4hr_vs_Control4hr
Q9Y5A9	-0.0938284	19.6154	-0.727696	0.476441	0.938789	-5.42609	Q9Y5A9	YTHDF2 HGRG8	YTH domain-containing family protein 2 (DF2) (CLL-associated antigen KW-14) (High-glucose-regulated protein 8) (Renal carcinoma antigen NY-REN-2)	ENST00000373812.8 [Q9Y5A9-1];ENST00000541996.5 [Q9Y5A9-2];ENST00000542507.5 [Q9Y5A9-1];	YTHDF2	THPS4hr_vs_Control4hr
P60174	-0.0760351	27.2989	-0.727462	0.476581	0.938789	-5.42624	P60174	TPI1 TPI	Triosephosphate isomerase (TIM) (EC 5.3.1.1) (Methylglyoxal synthase) (EC 4.2.3.3) (Triose-phosphate isomerase)	ENST00000229270.8 [P60174-3];ENST00000396705.10 [P60174-1];ENST00000488464.6 [P60174-4];ENST00000535434.5 [P60174-4];ENST00000613953.4 [P60174-3];	TPI1	THPS4hr_vs_Control4hr
O00567	0.0906705	21.0506	0.727347	0.476649	0.938789	-5.42632	O00567	NOP56 NOL5A	Nucleolar protein 56 (Nucleolar protein 5A)	ENST00000329276.10;	NOP56	THPS4hr_vs_Control4hr
O75367	0.0943301	20.3453	0.726363	0.477237	0.938789	-5.42696	O75367	MACROH2A1 H2AFY	Core histone macro-H2A.1 (Histone macroH2A1) (mH2A1) (Histone H2A.y) (H2A/y) (Medulloblastoma antigen MU-MB-50.205)	ENST00000304332.8 [O75367-3];ENST00000312469.8 [O75367-2];ENST00000510038.1 [O75367-1];ENST00000511689.6 [O75367-1];	MACROH2A1	THPS4hr_vs_Control4hr
P57088	0.0643907	20.2678	0.723905	0.478708	0.938789	-5.42857	P57088	TMEM33 DB83	Transmembrane protein 33 (Protein DB83) (SHINC-3)	ENST00000504986.6;ENST00000513702.5;	TMEM33	THPS4hr_vs_Control4hr
P98179	0.0841781	22.5738	0.723642	0.478865	0.938789	-5.42875	P98179	RBM3 RNPL	RNA-binding protein 3 (RNA-binding motif protein 3) (RNPL)	ENST00000376755.1;ENST00000376759.8;	RBM3	THPS4hr_vs_Control4hr
P09960	-0.0597403	21.1906	-0.723252	0.479099	0.938789	-5.429	P09960	LTA4H LTA4	Leukotriene A-4 hydrolase (LTA-4 hydrolase) (EC 3.3.2.6) (Leukotriene A(4) hydrolase) (Tripeptide aminopeptidase LTA4H) (EC 3.4.11.4)	ENST00000228740.7 [P09960-1];ENST00000413268.6 [P09960-3];ENST00000552789.5 [P09960-4];	LTA4H	THPS4hr_vs_Control4hr
Q8N3P4	-0.0565062	18.7382	-0.721307	0.480265	0.938789	-5.43027	Q8N3P4	VPS8 KIAA0804	Vacuolar protein sorting-associated protein 8 homolog	ENST00000436792.6 [Q8N3P4-3];ENST00000446204.6 [Q8N3P4-2];ENST00000625842.3 [Q8N3P4-1];	VPS8	THPS4hr_vs_Control4hr
P35580	-0.0872498	24.4865	-0.720149	0.48096	0.938789	-5.43102	P35580	MYH10	Myosin-10 (Cellular myosin heavy chain, type B) (Myosin heavy chain 10) (Myosin heavy chain, non-muscle IIb) (Non-muscle myosin heavy chain B) (NMMHC-B) (Non-muscle myosin heavy chain IIb) (NMMHC II-b) (NMMHC-IIB)	ENST00000269243.8 [P35580-1];ENST00000360416.8 [P35580-4];ENST00000379980.8 [P35580-5];ENST00000686654.1 [P35580-4];ENST00000687178.1 [P35580-5];ENST00000688902.1 [P35580-4];ENST00000693441.1 [P35580-4];	MYH10	THPS4hr_vs_Control4hr
O95295	-0.0534771	19.3059	-0.719548	0.48132	0.938789	-5.43142	O95295	SNAPIN BLOC1S7 SNAP25BP SNAPAP	SNARE-associated protein Snapin (Biogenesis of lysosome-related organelles complex 1 subunit 7) (BLOC-1 subunit 7) (Synaptosomal-associated protein 25-binding protein) (SNAP-associated protein)	ENST00000368685.6;	SNAPIN	THPS4hr_vs_Control4hr
P36578	-0.0643308	27.2074	-0.719443	0.481383	0.938789	-5.43148	P36578	RPL4 RPL1	Large ribosomal subunit protein uL4 (60S ribosomal protein L1) (60S ribosomal protein L4)	ENST00000307961.11;	RPL4	THPS4hr_vs_Control4hr
O95486	0.055888	20.7913	0.719127	0.481573	0.938789	-5.43169	O95486	SEC24A	Protein transport protein Sec24A (SEC24-related protein A)	ENST00000322887.8 [O95486-2];ENST00000398844.7 [O95486-1];	SEC24A	THPS4hr_vs_Control4hr
Q9H773	-0.0611702	20.4695	-0.718566	0.48191	0.938789	-5.43205	Q9H773	DCTPP1 XTP3TPA CDA03	dCTP pyrophosphatase 1 (EC 3.6.1.12) (Deoxycytidine-triphosphatase 1) (dCTPase 1) (RS21C6) (XTP3-transactivated gene A protein)	ENST00000319285.5;	DCTPP1	THPS4hr_vs_Control4hr
Q99798	0.103064	23.618	0.71778	0.482383	0.938789	-5.43256	Q99798	ACO2	Aconitate hydratase, mitochondrial (Aconitase) (EC 4.2.1.3) (Citrate hydro-lyase)	ENST00000216254.9;	ACO2	THPS4hr_vs_Control4hr
Q12929	-0.0658183	20.5616	-0.71756	0.482515	0.938789	-5.43271	Q12929	EPS8	Epidermal growth factor receptor kinase substrate 8	ENST00000281172.10 [Q12929-1];ENST00000540613.5 [Q12929-2];ENST00000542903.1 [Q12929-2];ENST00000543523.5 [Q12929-1];ENST00000543612.5 [Q12929-1];ENST00000642278.1 [Q12929-1];ENST00000644374.1 [Q12929-1];ENST00000645775.1 [Q12929-1];ENST00000646828.1 [Q12929-1];ENST00000646918.1 [Q12929-1];ENST00000647087.1 [Q12929-1];ENST00000647224.1 [Q12929-1];	EPS8	THPS4hr_vs_Control4hr
Q9UHB6	0.0889216	24.5891	0.716984	0.482861	0.938789	-5.43308	Q9UHB6	LIMA1 EPLIN SREBP3 PP624	LIM domain and actin-binding protein 1 (Epithelial protein lost in neoplasm)	ENST00000341247.9 [Q9UHB6-1];ENST00000394943.7 [Q9UHB6-4];ENST00000547825.5 [Q9UHB6-3];ENST00000552783.5 [Q9UHB6-5];ENST00000552823.5 [Q9UHB6-2];	LIMA1	THPS4hr_vs_Control4hr
Q9H7Z7	0.0910964	20.3381	0.716251	0.483303	0.938789	-5.43355	Q9H7Z7	PTGES2 C9orf15 PGES2	Prostaglandin E synthase 2 (EC 5.3.99.3) (Membrane-associated prostaglandin E synthase-2) (mPGE synthase-2) (Microsomal prostaglandin E synthase 2) (mPGES-2) (Prostaglandin-H(2) E-isomerase) [Cleaved into: Prostaglandin E synthase 2 truncated form]	ENST00000338961.11;	PTGES2	THPS4hr_vs_Control4hr
Q9BT78	-0.0572544	20.1253	-0.714775	0.484192	0.938789	-5.43451	Q9BT78	COPS4 CSN4	COP9 signalosome complex subunit 4 (SGN4) (Signalosome subunit 4) (JAB1-containing signalosome subunit 4)	ENST00000264389.7 [Q9BT78-1];ENST00000509093.5 [Q9BT78-2];	COPS4	THPS4hr_vs_Control4hr
O95394	-0.0793969	20.941	-0.713491	0.484966	0.938789	-5.43534	O95394	PGM3 AGM1	Phosphoacetylglucosamine mutase (PAGM) (EC 5.4.2.3) (Acetylglucosamine phosphomutase) (N-acetylglucosamine-phosphate mutase) (Phosphoglucomutase-3) (PGM 3)	ENST00000506587.5 [O95394-4];ENST00000507554.2 [O95394-1];ENST00000508748.6 [O95394-4];ENST00000512866.5 [O95394-3];ENST00000513973.6 [O95394-1];ENST00000698524.1 [O95394-1];	PGM3	THPS4hr_vs_Control4hr
O96000	0.0941475	20.8711	0.711916	0.485917	0.938789	-5.43635	O96000	NDUFB10	NADH dehydrogenase [ubiquinone] 1 beta subcomplex subunit 10 (Complex I-PDSW) (CI-PDSW) (NADH-ubiquinone oxidoreductase PDSW subunit)	ENST00000268668.11 [O96000-1];ENST00000543683.6 [O96000-2];ENST00000709233.1 [O96000-1];ENST00000709234.1 [O96000-2];	NDUFB10	THPS4hr_vs_Control4hr
O60256	-0.0712841	19.6737	-0.71186	0.485951	0.938789	-5.43639	O60256	PRPSAP2	Phosphoribosyl pyrophosphate synthase-associated protein 2 (PRPP synthase-associated protein 2) (41 kDa phosphoribosypyrophosphate synthetase-associated protein) (PAP41)	ENST00000268835.7 [O60256-1];ENST00000419071.6 [O60256-2];ENST00000536323.5 [O60256-4];ENST00000542013.5 [O60256-3];ENST00000610773.4 [O60256-4];	PRPSAP2	THPS4hr_vs_Control4hr
P47914	-0.0547628	25.4412	-0.711764	0.486009	0.938789	-5.43645	P47914	RPL29	Large ribosomal subunit protein eL29 (60S ribosomal protein L29) (Cell surface heparin-binding protein HIP)	ENST00000294189.11;ENST00000466397.5;ENST00000475248.5;ENST00000479017.5;ENST00000492277.5;ENST00000495383.5;	RPL29	THPS4hr_vs_Control4hr
Q9P000	-0.044198	19.6576	-0.711001	0.48647	0.938789	-5.43694	Q9P000	COMMD9 HSPC166	COMM domain-containing protein 9	ENST00000263401.10 [Q9P000-1];ENST00000452374.6 [Q9P000-2];	COMMD9	THPS4hr_vs_Control4hr
P02786	-0.0537464	24.2379	-0.710477	0.486787	0.938789	-5.43728	P02786	TFRC	Transferrin receptor protein 1 (TR) (TfR) (TfR1) (Trfr) (T9) (p90) (CD antigen CD71) [Cleaved into: Transferrin receptor protein 1, serum form (sTfR)]	ENST00000360110.9;ENST00000392396.7;ENST00000698280.1;ENST00000698291.1;	TFRC	THPS4hr_vs_Control4hr
P25787	-0.101933	21.6581	-0.710112	0.487007	0.938789	-5.43751	P25787	PSMA2 HC3 PSC3	Proteasome subunit alpha type-2 (Macropain subunit C3) (Multicatalytic endopeptidase complex subunit C3) (Proteasome component C3) (Proteasome subunit alpha-2) (alpha-2)	ENST00000223321.9;	PSMA2	THPS4hr_vs_Control4hr
Q15650	-0.0449782	18.9984	-0.708937	0.487718	0.938789	-5.43827	Q15650	TRIP4 RQT4	Activating signal cointegrator 1 (ASC-1) (Thyroid receptor-interacting protein 4) (TR-interacting protein 4) (TRIP-4)	ENST00000261884.8;	TRIP4	THPS4hr_vs_Control4hr
Q9NSV4	-0.0666387	19.3033	-0.708631	0.487903	0.938789	-5.43846	Q9NSV4	DIAPH3 DIAP3	Protein diaphanous homolog 3 (Diaphanous-related formin-3) (DRF3) (MDia2)	ENST00000267215.8 [Q9NSV4-7];ENST00000377908.6 [Q9NSV4-4];ENST00000400319.5 [Q9NSV4-6];ENST00000400320.5 [Q9NSV4-5];ENST00000400324.9 [Q9NSV4-3];ENST00000465066.5 [Q9NSV4-1];ENST00000498416.2 [Q9NSV4-2];	DIAPH3	THPS4hr_vs_Control4hr
Q8IVM0	0.0828338	19.0758	0.707803	0.488405	0.938789	-5.439	Q8IVM0	CCDC50 C3orf6	Coiled-coil domain-containing protein 50 (Protein Ymer)	ENST00000392455.9 [Q8IVM0-2];ENST00000392456.4 [Q8IVM0-1];	CCDC50	THPS4hr_vs_Control4hr
Q07157	0.0518508	18.8624	0.707326	0.488694	0.938789	-5.4393	Q07157	TJP1 ZO1	Tight junction protein 1 (Tight junction protein ZO-1) (Zona occludens protein 1) (Zonula occludens protein 1)	ENST00000346128.10 [Q07157-1];ENST00000545208.6 [Q07157-2];ENST00000621049.4;	TJP1	THPS4hr_vs_Control4hr
P21796	0.118857	24.0396	0.707325	0.488695	0.938789	-5.4393	P21796	VDAC1 VDAC	Non-selective voltage-gated ion channel VDAC1 (Outer mitochondrial membrane protein porin 1) (Plasmalemmal porin) (Porin 31HL) (Porin 31HM) (Voltage-dependent anion-selective channel protein 1) (VDAC-1) (hVDAC1)	ENST00000265333.8;ENST00000395044.7;ENST00000395047.6;	VDAC1	THPS4hr_vs_Control4hr
P78344	-0.0691911	23.6684	-0.707194	0.488774	0.938789	-5.43939	P78344	EIF4G2 DAP5 OK/SW-cl.75	Eukaryotic translation initiation factor 4 gamma 2 (eIF-4-gamma 2) (eIF-4G 2) (eIF4G 2) (Death-associated protein 5) (DAP-5) (p97)	ENST00000339995.11 [P78344-1];ENST00000396525.7 [P78344-2];ENST00000525681.6 [P78344-1];ENST00000526148.6 [P78344-1];	EIF4G2	THPS4hr_vs_Control4hr
Q6Y7W6	-0.0783858	22.5826	-0.705306	0.489919	0.938789	-5.44059	Q6Y7W6	GIGYF2 KIAA0642 PERQ2 TNRC15	GRB10-interacting GYF protein 2 (PERQ amino acid-rich with GYF domain-containing protein 2) (Trinucleotide repeat-containing gene 15 protein)	ENST00000373563.9 [Q6Y7W6-1];ENST00000409196.7 [Q6Y7W6-5];ENST00000409451.7 [Q6Y7W6-3];ENST00000409547.5 [Q6Y7W6-1];	GIGYF2	THPS4hr_vs_Control4hr
Q12931	0.0874166	23.53	0.705168	0.490003	0.938789	-5.44068	Q12931	TRAP1 HSP75 HSPC5	Heat shock protein 75 kDa, mitochondrial (HSP 75) (Heat shock protein family C member 5) (TNFR-associated protein 1) (Tumor necrosis factor type 1 receptor-associated protein) (TRAP-1)	ENST00000246957.10 [Q12931-1];ENST00000538171.5 [Q12931-2];	TRAP1	THPS4hr_vs_Control4hr
P04062	-0.0589938	21.6451	-0.705073	0.490061	0.938789	-5.44074	P04062	GBA1 GBA GC GLUC	Lysosomal acid glucosylceramidase (Lysosomal acid GCase) (EC 3.2.1.45) (Acid beta-glucosidase) (Alglucerase) (Beta-glucocerebrosidase) (Beta-GC) (Beta-glucosylceramidase 1) (Cholesterol glucosyltransferase) (SGTase) (EC 2.4.1.-) (Cholesteryl-beta-glucosidase) (EC 3.2.1.-) (D-glucosyl-N-acylsphingosine glucohydrolase) (Glucosylceramidase beta 1) (Imiglucerase) (Lysosomal cholesterol glycosyltransferase) (Lysosomal galactosylceramidase) (EC 3.2.1.46) (Lysosomal glycosylceramidase)	ENST00000327247.9 [P04062-1];ENST00000368373.8 [P04062-1];ENST00000427500.7 [P04062-5];ENST00000428024.3 [P04062-4];	GBA1	THPS4hr_vs_Control4hr
Q8NFQ8	-0.0608118	21.3535	-0.702864	0.491402	0.938789	-5.44215	Q8NFQ8	TOR1AIP2 IFRG15 LULL1	Torsin-1A-interacting protein 2 (Lumenal domain-like LAP1)	ENST00000367612.7 [Q8NFQ8-1];ENST00000609928.6 [Q8NFQ8-1];	TOR1AIP2	THPS4hr_vs_Control4hr
O43292	-0.053909	19.6217	-0.702205	0.491803	0.938789	-5.44257	O43292	GPAA1 GAA1	Glycosylphosphatidylinositol anchor attachment 1 protein (GPI anchor attachment protein 1) (GAA1 protein homolog) (hGAA1)	ENST00000355091.9 [O43292-1];ENST00000361036.11 [O43292-2];	GPAA1	THPS4hr_vs_Control4hr
Q9NR28	0.102053	22.0166	0.702086	0.491875	0.938789	-5.44264	Q9NR28	DIABLO SMAC	Diablo IAP-binding mitochondrial protein (Diablo homolog, mitochondrial) (Direct IAP-binding protein with low pI) (Second mitochondria-derived activator of caspases) (SMAC) [Cleaved into: Diablo IAP-binding mitochondrial protein, cleaved form]	ENST00000353548.11 [Q9NR28-3];ENST00000464942.7 [Q9NR28-1];	DIABLO	THPS4hr_vs_Control4hr
Q9BVG4	0.049969	19.0504	0.70189	0.491995	0.938789	-5.44277	Q9BVG4	PBDC1 CXorf26	Protein PBDC1 (Polysaccharide biosynthesis domain-containing protein 1)	ENST00000373358.8;	PBDC1	THPS4hr_vs_Control4hr
P43155	0.0533136	19.1477	0.701485	0.492241	0.938789	-5.44302	P43155	CRAT CAT1	Carnitine O-acetyltransferase (Carnitine acetylase) (EC 2.3.1.137) (EC 2.3.1.7) (Carnitine acetyltransferase) (CAT) (CrAT)	ENST00000318080.7 [P43155-1];	CRAT	THPS4hr_vs_Control4hr
Q9NVZ3	-0.0781946	19.7394	-0.700209	0.493018	0.938789	-5.44383	Q9NVZ3	NECAP2	Adaptin ear-binding coat-associated protein 2 (NECAP endocytosis-associated protein 2) (NECAP-2)	ENST00000337132.10 [Q9NVZ3-1];ENST00000443980.6 [Q9NVZ3-2];ENST00000457722.6 [Q9NVZ3-4];ENST00000492095.5 [Q9NVZ3-1];ENST00000707372.1 [Q9NVZ3-1];ENST00000707374.1 [Q9NVZ3-4];ENST00000707376.1 [Q9NVZ3-2];ENST00000707379.1 [Q9NVZ3-1];	NECAP2	THPS4hr_vs_Control4hr
Q9Y5K5	-0.0551682	19.7257	-0.699147	0.493665	0.938789	-5.44451	Q9Y5K5	UCHL5 UCH37 AD-019 CGI-70	Ubiquitin carboxyl-terminal hydrolase isozyme L5 (UCH-L5) (EC 3.4.19.12) (Ubiquitin C-terminal hydrolase UCH37) (Ubiquitin thioesterase L5)	ENST00000367448.5 [Q9Y5K5-4];ENST00000367449.5 [Q9Y5K5-2];ENST00000367454.6 [Q9Y5K5-3];ENST00000367455.8 [Q9Y5K5-1];	UCHL5	THPS4hr_vs_Control4hr
P98175	0.10357	21.2346	0.699076	0.493708	0.938789	-5.44455	P98175	RBM10 DXS8237E GPATC9 GPATCH9 KIAA0122	RNA-binding protein 10 (G patch domain-containing protein 9) (RNA-binding motif protein 10) (RNA-binding protein S1-1) (S1-1)	ENST00000329236.8 [P98175-5];ENST00000345781.10 [P98175-3];ENST00000377604.8 [P98175-1];ENST00000628161.2 [P98175-4];	RBM10	THPS4hr_vs_Control4hr
P32322	0.0791593	20.0482	0.698622	0.493986	0.938789	-5.44484	P32322	PYCR1	Pyrroline-5-carboxylate reductase 1, mitochondrial (P5C reductase 1) (P5CR 1) (EC 1.5.1.2)	ENST00000329875.13 [P32322-1];ENST00000337943.9 [P32322-2];ENST00000402252.6 [P32322-3];ENST00000619204.4 [P32322-1];	PYCR1	THPS4hr_vs_Control4hr
Q9Y490	-0.0465002	27.2091	-0.698329	0.494164	0.938789	-5.44503	Q9Y490	TLN1 KIAA1027 TLN	Talin-1	ENST00000314888.10 [Q9Y490-1];ENST00000706939.1 [Q9Y490-2];	TLN1	THPS4hr_vs_Control4hr
P61978-3	0.0840416	21.0564	0.698048	0.494336	0.938789	-5.4452	NA	NA	NA	NA	NA	THPS4hr_vs_Control4hr
P11142	-0.0547207	27.6653	-0.69762	0.494597	0.938789	-5.44547	P11142	HSPA8 HSC70 HSP73 HSPA10	Heat shock cognate 71 kDa protein (EC 3.6.4.10) (Heat shock 70 kDa protein 8) (Heat shock protein family A member 8) (Lipopolysaccharide-associated protein 1) (LAP-1) (LPS-associated protein 1)	ENST00000227378.7 [P11142-1];ENST00000453788.6 [P11142-2];ENST00000532636.5 [P11142-1];ENST00000534624.6 [P11142-1];	HSPA8	THPS4hr_vs_Control4hr
Q15813	-0.0424677	18.9516	-0.697431	0.494712	0.938789	-5.44559	Q15813	TBCE	Tubulin-specific chaperone E (Tubulin-folding cofactor E)	ENST00000406207.5 [Q15813-1];ENST00000543662.4 [Q15813-2];ENST00000642610.2 [Q15813-1];	TBCE	THPS4hr_vs_Control4hr
O75175	-0.0691492	21.1195	-0.697317	0.494782	0.938789	-5.44566	O75175	CNOT3 KIAA0691 LENG2 NOT3	CCR4-NOT transcription complex subunit 3 (CCR4-associated factor 3) (Leukocyte receptor cluster member 2)	ENST00000221232.11;ENST00000358389.7;ENST00000610883.4;ENST00000611252.4;ENST00000612924.4;ENST00000613528.4;ENST00000613752.4;ENST00000614649.4;ENST00000615030.2;ENST00000616359.3;ENST00000616910.4;ENST00000617982.4;ENST00000618405.4;ENST00000619567.4;ENST00000619854.4;ENST00000620060.1;ENST00000620419.4;ENST00000620573.4;ENST00000620970.4;ENST00000622131.4;	CNOT3	THPS4hr_vs_Control4hr
Q86V48	-0.0504882	21.3996	-0.694773	0.496336	0.938789	-5.44727	Q86V48	LUZP1	Leucine zipper protein 1 (Filamin mechanobinding actin cross-linking protein) (Fimbacin)	ENST00000302291.9 [Q86V48-1];ENST00000314174.5 [Q86V48-2];ENST00000471849.6 [Q86V48-1];ENST00000475164.3 [Q86V48-1];ENST00000706844.2 [Q86V48-1];ENST00000713666.1 [Q86V48-1];	LUZP1	THPS4hr_vs_Control4hr
Q13308	-0.0629257	23.6289	-0.694208	0.496681	0.938789	-5.44762	Q13308	PTK7 CCK4	Inactive tyrosine-protein kinase 7 (Colon carcinoma kinase 4) (CCK-4) (Protein-tyrosine kinase 7) (Pseudo tyrosine kinase receptor 7) (Tyrosine-protein kinase-like 7)	ENST00000230418.8 [Q13308-5];ENST00000230419.9 [Q13308-1];ENST00000345201.6 [Q13308-2];ENST00000349241.6 [Q13308-3];ENST00000352931.6 [Q13308-4];ENST00000481273.5 [Q13308-6];	PTK7	THPS4hr_vs_Control4hr
P09669	0.120992	21.48	0.693603	0.497052	0.938789	-5.448	P09669	COX6C	Cytochrome c oxidase subunit 6C (Cytochrome c oxidase polypeptide VIc)	ENST00000297564.6;ENST00000517682.6;ENST00000518171.5;ENST00000520271.5;ENST00000520468.7;ENST00000520517.5;ENST00000522934.5;ENST00000522940.5;ENST00000523016.1;ENST00000524245.5;	COX6C	THPS4hr_vs_Control4hr
O43143	0.0593342	22.8955	0.693442	0.49715	0.938789	-5.44811	O43143	DHX15 DBP1 DDX15	ATP-dependent RNA helicase DHX15 (EC 3.6.4.13) (ATP-dependent RNA helicase #46) (DEAH box protein 15) (Splicing factor Prp43) (hPrp43)	ENST00000336812.5;	DHX15	THPS4hr_vs_Control4hr
P08238	-0.0622765	25.9103	-0.693304	0.497235	0.938789	-5.44819	P08238	HSP90AB1 HSP90B HSPC2 HSPC3 HSPCB	Heat shock protein HSP 90-beta (HSP 90) (Heat shock 84 kDa) (HSP 84) (HSP84) (Heat shock protein family C member 3)	ENST00000353801.7;ENST00000371554.2;ENST00000371646.10;ENST00000620073.4;	HSP90AB1	THPS4hr_vs_Control4hr
P60033	-0.110567	20.9349	-0.693167	0.497319	0.938789	-5.44828	P60033	CD81 TAPA1 TSPAN28	CD81 antigen (26 kDa cell surface protein TAPA-1) (Target of the antiproliferative antibody 1) (Tetraspanin-28) (Tspan-28) (CD antigen CD81)	ENST00000263645.10;	CD81	THPS4hr_vs_Control4hr
P50914	-0.0540856	26.5995	-0.692722	0.497591	0.938789	-5.44856	P50914	RPL14	Large ribosomal subunit protein eL14 (60S ribosomal protein L14) (CAG-ISL 7)	ENST00000338970.10;ENST00000396203.7;	RPL14	THPS4hr_vs_Control4hr
O15260	0.0484313	23.3358	0.691458	0.498366	0.938789	-5.44935	O15260	SURF4 SURF-4	Surfeit locus protein 4	ENST00000371989.8 [O15260-1];ENST00000485435.6 [O15260-2];ENST00000545297.5 [O15260-3];ENST00000626303.2 [O15260-2];ENST00000629119.2 [O15260-3];ENST00000629578.3 [O15260-1];	SURF4	THPS4hr_vs_Control4hr
P49321	-0.0772141	22.7524	-0.691432	0.498381	0.938789	-5.44937	P49321	NASP	Nuclear autoantigenic sperm protein (NASP)	ENST00000350030.8 [P49321-1];ENST00000351223.7 [P49321-2];ENST00000537798.5 [P49321-4];	NASP	THPS4hr_vs_Control4hr
Q15075	0.0539711	23.4965	0.689288	0.499697	0.938789	-5.45071	Q15075	EEA1 ZFYVE2	Early endosome antigen 1 (Endosome-associated protein p162) (Zinc finger FYVE domain-containing protein 2)	ENST00000322349.13;	EEA1	THPS4hr_vs_Control4hr
Q9HB07	-0.0585024	19.1936	-0.687729	0.500654	0.938789	-5.45168	Q9HB07	MYG1 C12orf10	MYG1 exonuclease (EC 3.1.-.-)	ENST00000267103.10;ENST00000708949.1;	MYG1	THPS4hr_vs_Control4hr
O00541	0.0566713	20.4828	0.687666	0.500693	0.938789	-5.45172	O00541	PES 1.00	Pescadillo homolog	ENST00000335214.8 [O00541-2];ENST00000354694.12 [O00541-1];	PES 1.00	THPS4hr_vs_Control4hr
Q9BVC6	-0.0504073	23.6927	-0.687227	0.500963	0.938789	-5.45199	Q9BVC6	TMEM109	Voltage-gated monoatomic cation channel TMEM109 (Mitsugumin-23) (Mg23) (Transmembrane protein 109)	ENST00000227525.8;ENST00000536171.1;	TMEM109	THPS4hr_vs_Control4hr
P14618	-0.0880375	24.451	-0.685775	0.501856	0.938789	-5.4529	P14618	PKM OIP3 PK2 PK3 PKM2	Pyruvate kinase PKM (EC 2.7.1.40) (Cytosolic thyroid hormone-binding protein) (CTHBP) (Opa-interacting protein 3) (OIP-3) (Pyruvate kinase 2/3) (Pyruvate kinase muscle isozyme) (Threonine-protein kinase PKM2) (EC 2.7.11.1) (Thyroid hormone-binding protein 1) (THBP1) (Tumor M2-PK) (Tyrosine-protein kinase PKM2) (EC 2.7.10.2) (p58)	ENST00000319622.10 [P14618-2];ENST00000335181.10 [P14618-1];ENST00000568459.5 [P14618-2];	PKM	THPS4hr_vs_Control4hr
P26599	0.0647883	25.2254	0.684642	0.502554	0.938789	-5.4536	P26599	PTBP1 PTB	Polypyrimidine tract-binding protein 1 (PTB) (57 kDa RNA-binding protein PPTB-1) (Heterogeneous nuclear ribonucleoprotein I) (hnRNP I)	ENST00000349038.8 [P26599-1];ENST00000356948.11 [P26599-3];ENST00000394601.8 [P26599-2];	PTBP1	THPS4hr_vs_Control4hr
P31946	-0.0596553	24.4065	-0.684616	0.50257	0.938789	-5.45362	P31946	YWHAB	14-3-3 protein beta/alpha (Protein 1054) (Protein kinase C inhibitor protein 1) (KCIP-1) [Cleaved into: 14-3-3 protein beta/alpha, N-terminally processed]	ENST00000353703.9 [P31946-1];ENST00000372839.7 [P31946-1];	YWHAB	THPS4hr_vs_Control4hr
Q99436	-0.0655137	21.7297	-0.684011	0.502942	0.938789	-5.45399	Q99436	PSMB7 Z	Proteasome subunit beta type-7 (EC 3.4.25.1) (Macropain chain Z) (Multicatalytic endopeptidase complex chain Z) (Proteasome subunit Z) (Proteasome subunit beta-2) (beta-2)	ENST00000259457.8 [Q99436-1];	PSMB7	THPS4hr_vs_Control4hr
P30153	-0.0425566	23.7844	-0.683702	0.503133	0.938789	-5.45418	P30153	PPP2R1A	Serine/threonine-protein phosphatase 2A 65 kDa regulatory subunit A alpha isoform (PP2Aa) (Medium tumor antigen-associated 61 kDa protein) (PP2A subunit A isoform PR65-alpha) (PP2A subunit A isoform R1-alpha)	ENST00000322088.11;	PPP2R1A	THPS4hr_vs_Control4hr
Q6PKG0	0.0829625	23.2043	0.683257	0.503407	0.938789	-5.45446	Q6PKG0	LARP1 KIAA0731 LARP	La-related protein 1 (La ribonucleoprotein domain family member 1)	ENST00000336314.9 [Q6PKG0-3];ENST00000518297.6 [Q6PKG0-1];	LARP1	THPS4hr_vs_Control4hr
P07384	-0.0700423	20.6775	-0.681797	0.504308	0.938789	-5.45536	P07384	CAPN1 CANPL1 PIG30	Calpain-1 catalytic subunit (EC 3.4.22.52) (Calcium-activated neutral proteinase 1) (CANP 1) (Calpain mu-type) (Calpain-1 large subunit) (Cell proliferation-inducing gene 30 protein) (Micromolar-calpain) (muCANP)	ENST00000279247.11;ENST00000524773.5;ENST00000527323.5;ENST00000533129.5;ENST00000533820.5;	CAPN1	THPS4hr_vs_Control4hr
P17931	0.0960374	20.9851	0.681488	0.504498	0.938789	-5.45555	P17931	LGALS3 MAC2	Galectin-3 (Gal-3) (35 kDa lectin) (Carbohydrate-binding protein 35) (CBP 35) (Galactose-specific lectin 3) (Galactoside-binding protein) (GALBP) (IgE-binding protein) (L-31) (Laminin-binding protein) (Lectin L-29) (Mac-2 antigen)	ENST00000254301.14;	LGALS3	THPS4hr_vs_Control4hr
P10321	0.0578835	22.54	0.679485	0.505736	0.938789	-5.45679	P10321	HLA-C HLAC	HLA class I histocompatibility antigen, C alpha chain (HLA-C) (HLA-Cw) (Human leukocyte antigen C)	ENST00000376228.10 [P10321-1];	HLA-C	THPS4hr_vs_Control4hr
P14314	0.049165	26.2988	0.679036	0.506013	0.938789	-5.45707	P14314	PRKCSH G19P1	Glucosidase 2 subunit beta (80K-H protein) (Glucosidase II subunit beta) (Protein kinase C substrate 60.1 kDa protein heavy chain) (PKCSH)	ENST00000587327.5 [P14314-2];ENST00000589838.5 [P14314-1];ENST00000591462.6 [P14314-2];	PRKCSH	THPS4hr_vs_Control4hr
P55263	-0.0443458	19.7372	-0.678767	0.50618	0.938789	-5.45723	P55263	ADK	Adenosine kinase (AK) (EC 2.7.1.20) (Adenosine 5'-phosphotransferase)	ENST00000372734.5 [P55263-2];ENST00000539909.6 [P55263-1];ENST00000672429.1 [P55263-3];ENST00000673027.1 [P55263-4];	ADK	THPS4hr_vs_Control4hr
O75534	0.0762891	23.4935	0.678365	0.506429	0.938789	-5.45748	O75534	CSDE1 D1S155E KIAA0885 NRU UNR	Cold shock domain-containing protein E1 (N-ras upstream gene protein) (Protein UNR)	ENST00000261443.9 [O75534-2];ENST00000339438.10 [O75534-2];ENST00000358528.9 [O75534-1];ENST00000369530.5 [O75534-3];ENST00000438362.7 [O75534-1];ENST00000534699.5 [O75534-1];ENST00000610726.5 [O75534-4];ENST00000684913.1 [O75534-2];ENST00000686025.1 [O75534-2];ENST00000686235.1 [O75534-2];ENST00000688211.1 [O75534-4];ENST00000689217.1 [O75534-1];ENST00000689732.1 [O75534-2];ENST00000689989.1 [O75534-1];ENST00000692719.1 [O75534-1];ENST00000693467.1 [O75534-2];	CSDE1	THPS4hr_vs_Control4hr
O60826	0.0462696	20.5158	0.677219	0.507137	0.938789	-5.45818	O60826	CCDC22 CXorf37 JM1	Coiled-coil domain-containing protein 22	ENST00000376227.4;	CCDC22	THPS4hr_vs_Control4hr
Q9UQB8	-0.0891135	20.0651	-0.676947	0.507306	0.938789	-5.45835	Q9UQB8	BAIAP2	BAR/IMD domain-containing adapter protein 2 (Brain-specific angiogenesis inhibitor 1-associated protein 2) (BAI-associated protein 2) (BAI1-associated protein 2) (Protein BAP2) (Fas ligand-associated factor 3) (FLAF3) (Insulin receptor substrate p53/p58) (IRS-58) (IRSp53/58) (Insulin receptor substrate protein of 53 kDa) (IRSp53) (Insulin receptor substrate p53)	ENST00000321280.11 [Q9UQB8-4];ENST00000321300.10 [Q9UQB8-1];ENST00000428708.7 [Q9UQB8-2];ENST00000435091.7 [Q9UQB8-5];ENST00000575712.5 [Q9UQB8-3];	BAIAP2	THPS4hr_vs_Control4hr
P01889	-0.0914117	22.4264	-0.676617	0.50751	0.938789	-5.45855	P01889	HLA-B HLAB	HLA class I histocompatibility antigen, B alpha chain (Human leukocyte antigen B) (HLA-B)	ENST00000412585.7;ENST00000696559.1;ENST00000696560.1;ENST00000696561.1;ENST00000696562.1;	HLA-B	THPS4hr_vs_Control4hr
Q9BQP7	0.0502234	18.8663	0.676148	0.507801	0.938789	-5.45884	Q9BQP7	MGME1 C20orf72 DDK1	Mitochondrial genome maintenance exonuclease 1 (EC 3.1.-.-)	ENST00000377710.10;	MGME1	THPS4hr_vs_Control4hr
Q9H2G2	-0.0683641	21.0254	-0.675815	0.508007	0.938789	-5.45905	Q9H2G2	SLK KIAA0204 STK2	STE20-like serine/threonine-protein kinase (STE20-like kinase) (hSLK) (EC 2.7.11.1) (CTCL tumor antigen se20-9) (STE20-related serine/threonine-protein kinase) (STE20-related kinase) (Serine/threonine-protein kinase 2)	ENST00000335753.8 [Q9H2G2-2];ENST00000369755.4 [Q9H2G2-1];	SLK	THPS4hr_vs_Control4hr
P62979	-0.0540032	23.3975	-0.675254	0.508355	0.938789	-5.45939	P62979	RPS27A UBA80 UBCEP1	Ubiquitin-ribosomal protein eS31 fusion protein (Ubiquitin carboxyl extension protein 80) [Cleaved into: Ubiquitin; Small ribosomal subunit protein eS31 (40S ribosomal protein S27a)]	ENST00000272317.11;ENST00000402285.7;ENST00000404735.1;	RPS27A	THPS4hr_vs_Control4hr
Q9P253	-0.0667132	19.71	-0.675091	0.508456	0.938789	-5.45949	Q9P253	VPS18 KIAA1475	Vacuolar protein sorting-associated protein 18 homolog (hVPS18)	ENST00000220509.10;	VPS18	THPS4hr_vs_Control4hr
Q9NXF1	0.0651805	19.8522	0.674111	0.509064	0.938789	-5.46009	Q9NXF1	TEX10 L18 Nbla10363	Testis-expressed protein 10	ENST00000374902.9 [Q9NXF1-1];ENST00000535814.5 [Q9NXF1-2];	TEX10	THPS4hr_vs_Control4hr
Q9Y2S7	0.0595742	19.1667	0.673022	0.50974	0.938789	-5.46076	Q9Y2S7	POLDIP2 PDIP38 POLD4 HSPC017	Polymerase delta-interacting protein 2 (38 kDa DNA polymerase delta interaction protein) (p38)	ENST00000540200.6;	POLDIP2	THPS4hr_vs_Control4hr
Q93009	-0.0416359	19.4635	-0.672373	0.510143	0.938789	-5.46115	Q93009	USP7 HAUSP	Ubiquitin carboxyl-terminal hydrolase 7 (EC 3.4.19.12) (Deubiquitinating enzyme 7) (Herpesvirus-associated ubiquitin-specific protease) (Ubiquitin thioesterase 7) (Ubiquitin-specific-processing protease 7)	ENST00000344836.9 [Q93009-1];ENST00000381886.8 [Q93009-3];	USP7	THPS4hr_vs_Control4hr
P55036	-0.0664964	21.1821	-0.672204	0.510248	0.938789	-5.46125	P55036	PSMD4 MCB1	26S proteasome non-ATPase regulatory subunit 4 (26S proteasome regulatory subunit RPN10) (26S proteasome regulatory subunit S5A) (Antisecretory factor 1) (AF) (ASF) (Multiubiquitin chain-binding protein)	ENST00000368884.8 [P55036-1];	PSMD4	THPS4hr_vs_Control4hr
Q6PJT7	0.0769222	20.0442	0.671413	0.51074	0.938789	-5.46174	Q6PJT7	ZC3H14	Zinc finger CCCH domain-containing protein 14 (Mammalian suppressor of tau pathology-2) (MSUT-2) (Renal carcinoma antigen NY-REN-37)	ENST00000251038.10 [Q6PJT7-1];ENST00000302216.12 [Q6PJT7-3];ENST00000318308.10 [Q6PJT7-6];ENST00000336693.8 [Q6PJT7-4];ENST00000393514.9 [Q6PJT7-5];ENST00000406216.7 [Q6PJT7-8];ENST00000555755.5 [Q6PJT7-9];	ZC3H14	THPS4hr_vs_Control4hr
O96008	0.0818339	21.6908	0.670434	0.511349	0.938789	-5.46233	O96008	TOMM40 C19orf1 PEREC1 TOM40	Mitochondrial import receptor subunit TOM40 homolog (Protein Haymaker) (Translocase of outer membrane 40 kDa subunit homolog) (p38.5)	ENST00000252487.9 [O96008-1];ENST00000405636.6 [O96008-1];ENST00000426677.7 [O96008-1];ENST00000592434.5 [O96008-2];	TOMM40	THPS4hr_vs_Control4hr
P33993	0.0951584	21.5945	0.670051	0.511587	0.938789	-5.46257	P33993	MCM7 CDC47 MCM2	DNA replication licensing factor MCM7 (EC 3.6.4.12) (CDC47 homolog) (P1.1-MCM3)	ENST00000303887.10 [P33993-1];ENST00000343023.10 [P33993-2];	MCM7	THPS4hr_vs_Control4hr
O43447	-0.052332	20.6853	-0.668437	0.512592	0.938789	-5.46355	O43447	PPIH CYP20 CYPH	Peptidyl-prolyl cis-trans isomerase H (PPIase H) (EC 5.2.1.8) (Rotamase H) (Small nuclear ribonucleoprotein particle-specific cyclophilin H) (CypH) (U-snRNP-associated cyclophilin SnuCyp-20) (USA-CYP)	ENST00000304979.8 [O43447-1];ENST00000372550.6 [O43447-1];ENST00000676675.1 [O43447-1];ENST00000677900.1 [O43447-1];ENST00000678038.1 [O43447-1];ENST00000678333.1 [O43447-1];ENST00000678803.1 [O43447-1];	PPIH	THPS4hr_vs_Control4hr
P15151	-0.0665237	20.315	-0.667564	0.513136	0.938789	-5.46408	P15151	PVR PVS	Poliovirus receptor (Nectin-like protein 5) (NECL-5) (CD antigen CD155)	ENST00000344956.8 [P15151-3];ENST00000403059.8 [P15151-2];	PVR	THPS4hr_vs_Control4hr
O43617	-0.051687	20.9472	-0.667482	0.513187	0.938789	-5.46413	O43617	TRAPPC3 BET3 CDABP0066	Trafficking protein particle complex subunit 3 (BET3 homolog)	ENST00000373162.5 [O43617-2];ENST00000373163.5 [O43617-2];ENST00000373166.8 [O43617-1];ENST00000617904.4 [O43617-2];	TRAPPC3	THPS4hr_vs_Control4hr
Q16543	-0.0821799	22.6178	-0.665947	0.514144	0.938789	-5.46506	Q16543	CDC37 CDC37A	Hsp90 co-chaperone Cdc37 (Hsp90 chaperone protein kinase-targeting subunit) (p50Cdc37) [Cleaved into: Hsp90 co-chaperone Cdc37, N-terminally processed]	ENST00000222005.7;	CDC37	THPS4hr_vs_Control4hr
Q14203	-0.0426226	23.8406	-0.665782	0.514247	0.938789	-5.46516	Q14203	DCTN1	Dynactin subunit 1 (150 kDa dynein-associated polypeptide) (DAP-150) (DP-150) (p135) (p150-glued)	ENST00000394003.7 [Q14203-6];ENST00000409240.5 [Q14203-3];ENST00000409438.5 [Q14203-5];ENST00000409567.7 [Q14203-4];ENST00000628224.3 [Q14203-1];ENST00000633691.1 [Q14203-2];	DCTN1	THPS4hr_vs_Control4hr
Q07065	-0.05816	27.9431	-0.665691	0.514304	0.938789	-5.46521	Q07065	CKAP4	Cytoskeleton-associated protein 4 (63-kDa cytoskeleton-linking membrane protein) (Climp-63) (p63)	ENST00000378026.5;	CKAP4	THPS4hr_vs_Control4hr
Q5M775	0.0681441	20.1997	0.665533	0.514402	0.938789	-5.46531	Q5M775	SPECC1 CYTSB NSP5	Cytospin-B (Nuclear structure protein 5) (NSP5) (Sperm antigen HCMOGT-1) (Sperm antigen with calponin homology and coiled-coil domains 1)	ENST00000261503.9 [Q5M775-1];ENST00000395522.6 [Q5M775-5];ENST00000395525.7 [Q5M775-3];ENST00000395527.9 [Q5M775-1];ENST00000395529.7 [Q5M775-2];ENST00000395530.6 [Q5M775-4];ENST00000676570.1 [Q5M775-2];ENST00000677914.1 [Q5M775-1];ENST00000679049.1 [Q5M775-2];ENST00000679058.1 [Q5M775-1];ENST00000679255.1 [Q5M775-1];ENST00000680373.1 [Q5M775-5];ENST00000680374.1 [Q5M775-2];ENST00000680572.1 [Q5M775-2];ENST00000681593.1 [Q5M775-2];	SPECC1	THPS4hr_vs_Control4hr
O95456	-0.0781004	19.7771	-0.665053	0.514702	0.938789	-5.4656	O95456	PSMG1 C21LRP DSCR2 PAC1	Proteasome assembly chaperone 1 (PAC-1) (Chromosome 21 leucine-rich protein) (C21-LRP) (Down syndrome critical region protein 2) (Proteasome chaperone homolog 1) (Pba1)	ENST00000331573.8 [O95456-1];ENST00000380900.2 [O95456-2];	PSMG1	THPS4hr_vs_Control4hr
P49591	-0.0594698	22.7433	-0.664346	0.515144	0.938789	-5.46602	P49591	SARS1 SARS SERS	Serine--tRNA ligase, cytoplasmic (EC 6.1.1.11) (Seryl-tRNA synthetase) (SerRS) (Seryl-tRNA(Ser/Sec) synthetase)	ENST00000234677.7;	SARS1	THPS4hr_vs_Control4hr
Q00839	-0.0968335	22.6394	-0.664066	0.515319	0.938789	-5.46619	Q00839-2	HNRNPU C1orf199 HNRPU SAFA U21.1	Heterogeneous nuclear ribonucleoprotein U (hnRNP U) (GRIP120) (Nuclear p120 ribonucleoprotein) (Scaffold-attachment factor A) (SAF-A) (p120) (pp120)	ENST00000444376.7 [Q00839-2];ENST00000640218.2 [Q00839-1];	HNRNPU	THPS4hr_vs_Control4hr
Q00839	-0.0968335	22.6394	-0.664066	0.515319	0.938789	-5.46619	Q00839	HNRNPU C1orf199 HNRPU SAFA U21.1	Heterogeneous nuclear ribonucleoprotein U (hnRNP U) (GRIP120) (Nuclear p120 ribonucleoprotein) (Scaffold-attachment factor A) (SAF-A) (p120) (pp120)	ENST00000444376.7 [Q00839-2];ENST00000640218.2 [Q00839-1];	HNRNPU	THPS4hr_vs_Control4hr
O43402	-0.0516717	20.7075	-0.663914	0.515414	0.938789	-5.46628	O43402	EMC8 C16orf2 C16orf4 COX4AL COX4NB FAM158B NOC4	ER membrane protein complex subunit 8 (Neighbor of COX4) (Protein FAM158B)	ENST00000253457.8 [O43402-1];ENST00000435200.2 [O43402-2];	EMC8	THPS4hr_vs_Control4hr
P61163	-0.0504803	23.2718	-0.662752	0.51614	0.93935	-5.46698	P61163	ACTR1A CTRN1	Alpha-centractin (Centractin) (ARP1) (Actin-RPV) (Centrosome-associated actin homolog)	ENST00000369905.9;	ACTR1A	THPS4hr_vs_Control4hr
Q92841	0.0650488	23.9597	0.660568	0.517507	0.939401	-5.4683	Q92841	DDX17	Probable ATP-dependent RNA helicase DDX17 (EC 3.6.4.13) (DEAD box protein 17) (DEAD box protein p72) (DEAD box protein p82) (RNA-dependent helicase p72)	ENST00000403230.3 [Q92841-4];	DDX17	THPS4hr_vs_Control4hr
Q8IZ83	-0.0602294	19.9291	-0.66026	0.5177	0.939401	-5.46848	Q8IZ83	ALDH16A1	Aldehyde dehydrogenase family 16 member A1	ENST00000293350.9 [Q8IZ83-1];ENST00000455361.6 [Q8IZ83-3];	ALDH16A1	THPS4hr_vs_Control4hr
P11279	0.0558003	23.2602	0.659624	0.518098	0.939401	-5.46886	P11279	LAMP1	Lysosome-associated membrane glycoprotein 1 (LAMP-1) (Lysosome-associated membrane protein 1) (CD107 antigen-like family member A) (CD antigen CD107a)	ENST00000332556.5 [P11279-1];	LAMP1	THPS4hr_vs_Control4hr
P29144	-0.0578762	21.5393	-0.659607	0.518109	0.939401	-5.46887	P29144	TPP2	Tripeptidyl-peptidase 2 (TPP-2) (EC 3.4.14.10) (Tripeptidyl aminopeptidase) (Tripeptidyl-peptidase II) (TPP-II)	ENST00000376065.8;	TPP2	THPS4hr_vs_Control4hr
P00558	-0.0701328	26.1963	-0.6593	0.518301	0.939401	-5.46906	P00558	PGK1 PGKA MIG10 OK/SW-cl.110	Phosphoglycerate kinase 1 (EC 2.7.11.1) (EC 2.7.2.3) (Cell migration-inducing gene 10 protein) (Primer recognition protein 2) (PRP 2)	ENST00000373316.5 [P00558-1];ENST00000644362.1 [P00558-2];	PGK 1.00	THPS4hr_vs_Control4hr
P04083	-0.0634411	25.5025	-0.657364	0.519515	0.939401	-5.47021	P04083	ANXA1 ANX1 LPC1	Annexin A1 (Annexin I) (Annexin-1) (Calpactin II) (Calpactin-2) (Chromobindin-9) (Lipocortin I) (Phospholipase A2 inhibitory protein) (p35) [Cleaved into: Annexin Ac2-26]	ENST00000257497.11;ENST00000376911.2;	ANXA1	THPS4hr_vs_Control4hr
O60888	-0.0849487	20.4387	-0.657057	0.519708	0.939401	-5.4704	O60888	CUTA ACHAP C6orf82	Protein CutA (Acetylcholinesterase-associated protein) (Brain acetylcholinesterase putative membrane anchor)	ENST00000374496.3 [O60888-3];ENST00000374500.10 [O60888-3];ENST00000435267.6 [O60888-2];ENST00000440279.7 [O60888-3];ENST00000440930.6 [O60888-1];ENST00000487148.5 [O60888-3];ENST00000488034.6 [O60888-1];ENST00000607266.5 [O60888-3];	CUTA	THPS4hr_vs_Control4hr
Q15643	0.0382476	19.0057	0.656975	0.51976	0.939401	-5.47045	Q15643	TRIP11 CEV14	Thyroid receptor-interacting protein 11 (TR-interacting protein 11) (TRIP-11) (Clonal evolution-related gene on chromosome 14 protein) (Golgi-associated microtubule-binding protein 210) (GMAP-210) (Trip230)	ENST00000267622.8 [Q15643-1];	TRIP11	THPS4hr_vs_Control4hr
O43765	-0.0481894	20.9636	-0.655026	0.520984	0.939401	-5.47161	O43765	SGTA SGT SGT1	Small glutamine-rich tetratricopeptide repeat-containing protein alpha (Alpha-SGT) (Vpu-binding protein) (UBP)	ENST00000221566.7;ENST00000676943.1;ENST00000677149.1;	SGTA	THPS4hr_vs_Control4hr
P16989	-0.0677587	20.3916	-0.654917	0.521053	0.939401	-5.47167	P16989	YBX3 CSDA DBPA	Y-box-binding protein 3 (Cold shock domain-containing protein A) (DNA-binding protein A) (Single-strand DNA-binding protein NF-GMB)	ENST00000228251.9 [P16989-1];ENST00000279550.11 [P16989-2];	YBX3	THPS4hr_vs_Control4hr
P27816	-0.0627264	25.293	-0.654664	0.521212	0.939401	-5.47182	P27816	MAP4	Microtubule-associated protein 4 (MAP-4)	ENST00000360240.10 [P27816-1];ENST00000395734.8 [P27816-6];ENST00000434267.5 [P27816-7];ENST00000439356.2 [P27816-7];	MAP4	THPS4hr_vs_Control4hr
O96005	0.0457831	20.4346	0.654181	0.521516	0.939401	-5.47211	O96005	CLPTM1	Putative lipid scramblase CLPTM1 (Cleft lip and palate transmembrane protein 1)	ENST00000337392.10 [O96005-1];ENST00000541297.6 [O96005-4];ENST00000546079.5 [O96005-3];	CLPTM1	THPS4hr_vs_Control4hr
O14530	-0.0490957	19.2016	-0.653651	0.521849	0.939401	-5.47243	O14530	TXNDC9 APACD	Thioredoxin domain-containing protein 9 (ATP-binding protein associated with cell differentiation) (Protein 1-4)	ENST00000264255.8 [O14530-1];ENST00000409434.5 [O14530-2];	TXNDC9	THPS4hr_vs_Control4hr
Q9Y2A7	-0.0422546	22.1715	-0.650894	0.523586	0.939401	-5.47406	Q9Y2A7	NCKAP1 HEM2 KIAA0587 NAP1	Nck-associated protein 1 (NAP 1) (Membrane-associated protein HEM-2) (p125Nap1)	ENST00000360982.2 [Q9Y2A7-2];ENST00000361354.9 [Q9Y2A7-1];	NCKAP1	THPS4hr_vs_Control4hr
Q9H0D6	-0.0499591	20.3736	-0.650438	0.523873	0.939401	-5.47433	Q9H0D6	XRN2	5'-3' exoribonuclease 2 (EC 3.1.13.-) (DHM1-like protein) (DHP protein)	ENST00000377191.5 [Q9H0D6-1];	XRN2	THPS4hr_vs_Control4hr
P61981	-0.0410327	24.644	-0.649745	0.52431	0.939401	-5.47474	P61981	YWHAG	14-3-3 protein gamma (Protein kinase C inhibitor protein 1) (KCIP-1) [Cleaved into: 14-3-3 protein gamma, N-terminally processed]	ENST00000307630.5;	YWHAG	THPS4hr_vs_Control4hr
Q96FZ7	0.0523935	20.4202	0.649566	0.524423	0.939401	-5.47485	Q96FZ7	CHMP6 VPS20	Charged multivesicular body protein 6 (Chromatin-modifying protein 6) (Vacuolar protein sorting-associated protein 20) (Vps20) (hVps20)	ENST00000325167.9;	CHMP6	THPS4hr_vs_Control4hr
P46977	-0.0447697	23.693	-0.648678	0.524984	0.939401	-5.47537	P46977	STT3A ITM1 TMC	Dolichyl-diphosphooligosaccharide--protein glycosyltransferase subunit STT3A (Oligosaccharyl transferase subunit STT3A) (STT3-A) (EC 2.4.99.18) (B5) (Integral membrane protein 1) (Transmembrane protein TMC)	ENST00000392708.9 [P46977-1];ENST00000529196.5 [P46977-1];ENST00000531491.5 [P46977-2];ENST00000649491.1 [P46977-1];	STT3A	THPS4hr_vs_Control4hr
O43684	0.0449978	22.2966	0.648597	0.525035	0.939401	-5.47542	O43684	BUB3	Mitotic checkpoint protein BUB3	ENST00000368858.9 [O43684-2];ENST00000368865.9 [O43684-1];	BUB3	THPS4hr_vs_Control4hr
Q9NYL4	-0.0632118	20.231	-0.648142	0.525322	0.939401	-5.47569	Q9NYL4	FKBP11 FKBP19 UNQ336/PRO535	Peptidyl-prolyl cis-trans isomerase FKBP11 (PPIase FKBP11) (EC 5.2.1.8) (19 kDa FK506-binding protein) (19 kDa FKBP) (FKBP-19) (FK506-binding protein 11) (FKBP-11) (Rotamase)	ENST00000453172.2 [Q9NYL4-2];ENST00000550765.6 [Q9NYL4-1];	FKBP11	THPS4hr_vs_Control4hr
Q9Y315	-0.0574863	19.6756	-0.647873	0.525492	0.939401	-5.47584	Q9Y315	DERA CGI-26	Deoxyribose-phosphate aldolase (DERA) (EC 4.1.2.4) (2-deoxy-D-ribose 5-phosphate aldolase) (Phosphodeoxyriboaldolase) (Deoxyriboaldolase)	ENST00000428559.7;	DERA	THPS4hr_vs_Control4hr
Q8ND56	-0.0638859	21.3783	-0.647407	0.525786	0.939401	-5.47612	Q8ND56	LSM14A C19orf13 FAM61A RAP55 RAP55A	Protein LSM14 homolog A (Protein FAM61A) (Protein SCD6 homolog) (Putative alpha-synuclein-binding protein) (AlphaSNBP) (RNA-associated protein 55A) (hRAP55) (hRAP55A)	ENST00000433627.9 [Q8ND56-1];ENST00000540746.6 [Q8ND56-3];ENST00000544216.8 [Q8ND56-2];ENST00000570462.5 [Q8ND56-1];ENST00000575811.5 [Q8ND56-2];	LSM14A	THPS4hr_vs_Control4hr
Q9Y5S1	0.0700485	19.6965	0.647391	0.525797	0.939401	-5.47613	Q9Y5S1	TRPV2 VRL	Transient receptor potential cation channel subfamily V member 2 (TrpV2) (Osm-9-like TRP channel 2) (OTRPC2) (Vanilloid receptor-like protein 1) (VRL-1)	ENST00000338560.12;	TRPV2	THPS4hr_vs_Control4hr
P31040	0.0787627	22.2152	0.646252	0.526517	0.939939	-5.4768	P31040	SDHA SDH2 SDHF	Succinate dehydrogenase [ubiquinone] flavoprotein subunit, mitochondrial (EC 1.3.5.1) (Flavoprotein subunit of complex II) (Fp) (Malate dehydrogenase [quinone] flavoprotein subunit) (EC 1.1.5.-)	ENST00000264932.11 [P31040-1];ENST00000510361.5 [P31040-2];	SDHA	THPS4hr_vs_Control4hr
Q86UK7	-0.0518618	20.1754	-0.645039	0.527284	0.94056	-5.47751	Q86UK7	ZNF598	E3 ubiquitin-protein ligase ZNF598 (EC 2.3.2.27) (Zinc finger protein 598)	NA	ZNF598	THPS4hr_vs_Control4hr
P20073	-0.0653648	21.225	-0.643009	0.528569	0.942105	-5.4787	P20073	ANXA7 ANX7 SNX OK/SW-cl.95	Annexin A7 (Annexin VII) (Annexin-7) (Synexin)	ENST00000372919.8 [P20073-1];ENST00000372921.10 [P20073-2];	ANXA7	THPS4hr_vs_Control4hr
Q00341	-0.0390574	26.3454	-0.640422	0.53021	0.942145	-5.48021	Q00341	HDLBP HBP VGL	Vigilin (High density lipoprotein-binding protein) (HDL-binding protein)	ENST00000310931.10 [Q00341-1];ENST00000391975.5 [Q00341-1];ENST00000391976.6 [Q00341-1];ENST00000427183.6 [Q00341-2];	HDLBP	THPS4hr_vs_Control4hr
Q9Y4Z0	0.0404489	19.4437	0.638988	0.531121	0.942145	-5.48105	Q9Y4Z0	LSM 4.00	U6 snRNA-associated Sm-like protein LSm4 (Glycine-rich protein) (GRP)	ENST00000593829.6;	LSM 4.00	THPS4hr_vs_Control4hr
P35241	-0.0441796	24.1954	-0.638327	0.531541	0.942145	-5.48143	P35241	RDX	Radixin	ENST00000528498.5 [P35241-5];ENST00000528900.5 [P35241-2];ENST00000530301.5 [P35241-3];ENST00000530749.5 [P35241-5];ENST00000544551.5 [P35241-4];ENST00000645495.2 [P35241-1];ENST00000647231.1 [P35241-5];	RDX	THPS4hr_vs_Control4hr
Q4KMQ2	0.0393786	19.9864	0.637912	0.531805	0.942145	-5.48167	Q4KMQ2	ANO6 TMEM16F	Anoctamin-6 (Small-conductance calcium-activated nonselective cation channel) (SCAN channel) (Transmembrane protein 16F)	ENST00000320560.13 [Q4KMQ2-1];ENST00000423947.7 [Q4KMQ2-2];ENST00000425752.6 [Q4KMQ2-4];ENST00000441606.2 [Q4KMQ2-3];ENST00000680201.1 [Q4KMQ2-1];	ANO6	THPS4hr_vs_Control4hr
Q96N66	0.0386692	22.5615	0.636278	0.532844	0.942145	-5.48262	Q96N66	MBOAT7 BB1 LENG4 OACT7	Lysophospholipid acyltransferase 7 (LPLAT 7) (EC 2.3.1.-) (1-acylglycerophosphatidylinositol O-acyltransferase) (Bladder and breast carcinoma-overexpressed gene 1 protein) (Leukocyte receptor cluster member 4) (Lysophosphatidylinositol acyltransferase) (LPIAT) (Lyso-PI acyltransferase) (Membrane-bound O-acyltransferase domain-containing protein 7) (O-acyltransferase domain-containing protein 7) (h-mboa-7)	ENST00000245615.6 [Q96N66-1];ENST00000338624.10 [Q96N66-2];ENST00000391754.5 [Q96N66-3];ENST00000431666.6 [Q96N66-2];ENST00000610862.4 [Q96N66-3];ENST00000611239.1 [Q96N66-2];ENST00000611602.4 [Q96N66-2];ENST00000612053.1 [Q96N66-2];ENST00000612567.1 [Q96N66-2];ENST00000613506.4 [Q96N66-1];ENST00000613746.4 [Q96N66-1];ENST00000614279.1 [Q96N66-2];ENST00000615282.4 [Q96N66-2];ENST00000615453.4 [Q96N66-1];ENST00000617012.4 [Q96N66-1];ENST00000617656.4 [Q96N66-2];ENST00000617772.1 [Q96N66-2];ENST00000618378.4 [Q96N66-1];ENST00000618826.4 [Q96N66-2];ENST00000618899.4 [Q96N66-3];ENST00000619670.4 [Q96N66-3];ENST00000619745.4 [Q96N66-2];ENST00000619842.4 [Q96N66-1];ENST00000619855.4 [Q96N66-1];ENST00000620311.1 [Q96N66-2];ENST00000620371.1 [Q96N66-2];ENST00000620636.1 [Q96N66-2];ENST00000621146.4 [Q96N66-2];ENST00000621455.4 [Q96N66-2];ENST00000621612.4 [Q96N66-1];ENST00000621875.4 [Q96N66-1];	MBOAT7	THPS4hr_vs_Control4hr
Q6UWP7	0.0605934	19.6066	0.635899	0.533086	0.942145	-5.48284	Q6UWP7	LCLAT1 AGPAT8 ALCAT1 LYCAT UNQ1849/PRO3579	Lysocardiolipin acyltransferase 1 (EC 2.3.1.-) (1-acylglycerol-3-phosphate O-acyltransferase 8) (1-AGP acyltransferase 8) (1-AGPAT 8) (EC 2.3.1.51) (Acyl-CoA:lysocardiolipin acyltransferase 1)	ENST00000309052.8 [Q6UWP7-1];ENST00000319406.8 [Q6UWP7-2];ENST00000379509.8 [Q6UWP7-3];	LCLAT1	THPS4hr_vs_Control4hr
O75955	-0.0561125	22.6007	-0.635305	0.533464	0.942145	-5.48318	O75955	FLOT1	Flotillin-1	ENST00000376389.8 [O75955-1];ENST00000383382.8 [O75955-1];ENST00000383562.8 [O75955-1];ENST00000436822.6 [O75955-1];ENST00000444632.6 [O75955-1];	FLOT1	THPS4hr_vs_Control4hr
P47985	0.126683	20.1582	0.634818	0.533774	0.942145	-5.48346	P47985	UQCRFS1	Cytochrome b-c1 complex subunit Rieske, mitochondrial (EC 7.1.1.8) (Complex III subunit 5) (Cytochrome b-c1 complex subunit 5) (Rieske iron-sulfur protein) (RISP) (Rieske protein UQCRFS1) (Ubiquinol-cytochrome c reductase iron-sulfur subunit) [Cleaved into: Cytochrome b-c1 complex subunit 9 (Su9) (Subunit 9) (8 kDa subunit 9) (Complex III subunit IX) (Cytochrome b-c1 complex subunit 11) (UQCRFS1 mitochondrial targeting sequence) (UQCRFS1 MTS) (Ubiquinol-cytochrome c reductase 8 kDa protein)]	ENST00000304863.6;	UQCRFS1	THPS4hr_vs_Control4hr
P49006	-0.0589967	19.6793	-0.632578	0.535203	0.942145	-5.48476	P49006	MARCKSL1 MLP MRP	MARCKS-related protein (MARCKS-like protein 1) (Macrophage myristoylated alanine-rich C kinase substrate) (Mac-MARCKS) (MacMARCKS)	ENST00000329421.8;	MARCKSL1	THPS4hr_vs_Control4hr
Q8NFZ8	0.0626989	18.8624	0.632379	0.53533	0.942145	-5.48487	Q8NFZ8	CADM4 IGSF4C NECL4 TSLL2	Cell adhesion molecule 4 (Immunoglobulin superfamily member 4C) (IgSF4C) (Nectin-like protein 4) (NECL-4) (TSLC1-like protein 2)	ENST00000222374.3;	CADM4	THPS4hr_vs_Control4hr
O43427	-0.0345905	18.8971	-0.632319	0.535368	0.942145	-5.4849	O43427	FIBP	Acidic fibroblast growth factor intracellular-binding protein (aFGF intracellular-binding protein) (FGF-1 intracellular-binding protein)	ENST00000338369.6 [O43427-1];ENST00000357519.9 [O43427-2];	FIBP	THPS4hr_vs_Control4hr
P02461	-0.124339	22.3634	-0.632285	0.53539	0.942145	-5.48492	P02461	COL3A1	Collagen alpha-1(III) chain	ENST00000304636.9 [P02461-1];	COL3A1	THPS4hr_vs_Control4hr
P63167	0.0500114	22.8624	0.632166	0.535465	0.942145	-5.48499	P63167	DYNLL1 DLC1 DNCL1 DNCLC1 HDLC1	Dynein light chain 1, cytoplasmic (8 kDa dynein light chain) (DLC8) (Dynein light chain LC8-type 1) (Protein inhibitor of neuronal nitric oxide synthase) (PIN)	ENST00000242577.11;ENST00000392508.2;ENST00000392509.6;ENST00000548342.5;ENST00000549989.1;	DYNLL1	THPS4hr_vs_Control4hr
Q9BXP2	-0.041213	19.3273	-0.631689	0.535771	0.942145	-5.48527	Q9BXP2	SLC12A9 CCC6 CIP1	Solute carrier family 12 member 9 (Cation-chloride cotransporter 6) (hCCC6) (Cation-chloride cotransporter-interacting protein 1) (CCC-interacting protein 1) (hCIP1) (Potassium-chloride transporter 9) (WO3.3)	ENST00000354161.8 [Q9BXP2-1];ENST00000415287.5 [Q9BXP2-2];ENST00000540482.5 [Q9BXP2-4];	SLC12A9	THPS4hr_vs_Control4hr
Q99439	-0.0666312	22.613	-0.631683	0.535774	0.942145	-5.48527	Q99439	CNN2	Calponin-2 (Calponin H2, smooth muscle) (Neutral calponin)	ENST00000263097.9 [Q99439-1];ENST00000348419.7 [Q99439-2];	CNN2	THPS4hr_vs_Control4hr
Q9UL26	-0.0434999	19.6889	-0.631544	0.535863	0.942145	-5.48535	Q9UL26	RAB22A RAB22	Ras-related protein Rab-22A (Rab-22)	ENST00000244040.4;	RAB22A	THPS4hr_vs_Control4hr
P51571	0.0538426	23.6427	0.631076	0.536162	0.942145	-5.48562	P51571	SSR4 TRAPD	Translocon-associated protein subunit delta (TRAP-delta) (Signal sequence receptor subunit delta) (SSR-delta)	ENST00000320857.7;ENST00000370086.8;ENST00000370087.5;	SSR4	THPS4hr_vs_Control4hr
Q8NFJ5	-0.082111	21.2829	-0.630525	0.536514	0.942145	-5.48594	Q8NFJ5	GPRC5A GPCR5A RAI3 RAIG1	Retinoic acid-induced protein 3 (G-protein coupled receptor family C group 5 member A) (Phorbol ester induced gene 1) (PEIG-1) (Retinoic acid-induced gene 1 protein) (RAIG-1)	ENST00000014914.6;ENST00000713574.1;	GPRC5A	THPS4hr_vs_Control4hr
O00159-3	-0.0712729	21.483	-0.630369	0.536613	0.942145	-5.48603	NA	NA	NA	NA	NA	THPS4hr_vs_Control4hr
P27797	0.0440718	28.947	0.62834	0.537911	0.942145	-5.48719	P27797	CALR CRTC	Calreticulin (CRP55) (Calregulin) (Endoplasmic reticulum resident protein 60) (ERp60) (HACBP) (grp60)	ENST00000316448.10;ENST00000586967.2;	CALR	THPS4hr_vs_Control4hr
O00231	-0.0610557	23.0943	-0.627816	0.538246	0.942145	-5.48749	O00231	PSMD11	26S proteasome non-ATPase regulatory subunit 11 (26S proteasome regulatory subunit RPN6) (26S proteasome regulatory subunit S9) (26S proteasome regulatory subunit p44.5)	ENST00000261712.8 [O00231-1];ENST00000457654.6 [O00231-1];ENST00000649012.1 [O00231-1];	PSMD11	THPS4hr_vs_Control4hr
Q7L0J3	-0.0579184	19.6253	-0.627684	0.538331	0.942145	-5.48756	Q7L0J3	SV2A KIAA0736 PSEC0174	Synaptic vesicle glycoprotein 2A	ENST00000369145.1 [Q7L0J3-2];ENST00000369146.8 [Q7L0J3-1];	SV2A	THPS4hr_vs_Control4hr
O95292	0.0389774	24.3815	0.625813	0.539529	0.942145	-5.48863	O95292	VAPB UNQ484/PRO983	Vesicle-associated membrane protein-associated protein B/C (VAMP-B/VAMP-C) (VAMP-associated protein B/C) (VAP-B/VAP-C)	ENST00000395802.7 [O95292-2];ENST00000475243.6 [O95292-1];	VAPB	THPS4hr_vs_Control4hr
P35222	-0.0553228	23.0208	-0.625549	0.539698	0.942145	-5.48878	P35222	CTNNB1 CTNNB OK/SW-cl.35 PRO2286	Catenin beta-1 (Beta-catenin)	ENST00000349496.11;ENST00000396183.7;ENST00000396185.8;ENST00000405570.6;ENST00000431914.6;ENST00000433400.6;ENST00000441708.2;ENST00000450969.6;ENST00000642248.1;ENST00000642315.1;ENST00000642426.1;ENST00000642992.1;ENST00000643031.1;ENST00000643297.1;ENST00000643541.1;ENST00000643977.1;ENST00000643992.1;ENST00000644867.1;ENST00000645210.1;ENST00000645320.1;ENST00000645982.1;ENST00000646369.1;ENST00000646725.1;ENST00000647390.1;ENST00000647413.2;	CTNNB1	THPS4hr_vs_Control4hr
Q13126	0.0593773	19.5006	0.625445	0.539765	0.942145	-5.48884	Q13126	MTAP MSAP	S-methyl-5'-thioadenosine phosphorylase (EC 2.4.2.28) (5'-methylthioadenosine phosphorylase) (MTA phosphorylase) (MTAP) (MTAPase)	ENST00000580900.5 [Q13126-3];ENST00000644715.2 [Q13126-1];	MTAP	THPS4hr_vs_Control4hr
Q9BZE4	0.0612773	20.9025	0.625332	0.539838	0.942145	-5.48891	Q9BZE4	GTPBP4 CRFG NOG1	GTP-binding protein 4 (Chronic renal failure gene protein) (GTP-binding protein NGB) (Nucleolar GTP-binding protein 1)	ENST00000360803.9 [Q9BZE4-1];	GTPBP4	THPS4hr_vs_Control4hr
O96011	-0.0436528	19.5186	-0.624063	0.540651	0.942145	-5.48963	O96011	PEX11B	Peroxisomal membrane protein 11B (Peroxin-11B) (Peroxisomal biogenesis factor 11B) (Protein PEX11 homolog beta) (PEX11-beta)	ENST00000369306.8 [O96011-1];ENST00000537888.1 [O96011-2];	PEX11B	THPS4hr_vs_Control4hr
Q12846	-0.0370618	19.5823	-0.620446	0.542975	0.942145	-5.49168	Q12846	STX4 STX4A	Syntaxin-4 (Renal carcinoma antigen NY-REN-31)	ENST00000313843.8 [Q12846-1];ENST00000394998.5 [Q12846-2];	STX4	THPS4hr_vs_Control4hr
Q6P3W7	-0.0429081	20.1884	-0.620113	0.543189	0.942145	-5.49187	Q6P3W7	SCYL2 CVAK104 KIAA1360	SCY1-like protein 2 (Coated vesicle-associated kinase of 104 kDa)	ENST00000360820.7;	SCYL2	THPS4hr_vs_Control4hr
Q93050	-0.0423276	20.6547	-0.620093	0.543202	0.942145	-5.49188	Q93050	ATP6V0A1 ATP6N1 ATP6N1A VPP1	V-type proton ATPase 116 kDa subunit a 1 (V-ATPase 116 kDa subunit a 1) (Clathrin-coated vesicle/synaptic vesicle proton pump 116 kDa subunit) (Vacuolar adenosine triphosphatase subunit Ac116) (Vacuolar proton pump subunit 1) (Vacuolar proton translocating ATPase 116 kDa subunit a isoform 1)	ENST00000264649.10 [Q93050-3];ENST00000343619.9 [Q93050-2];ENST00000393829.6 [Q93050-1];ENST00000703901.1 [Q93050-2];	ATP6V0A1	THPS4hr_vs_Control4hr
Q16822	0.0514086	19.1068	0.62	0.543262	0.942145	-5.49193	Q16822	PCK2 PEPCK2	Phosphoenolpyruvate carboxykinase [GTP], mitochondrial (PEPCK-M) (EC 4.1.1.32) (Phosphoenolpyruvate carboxykinase 2, mitochondrial) (mtPCK2)	ENST00000216780.9 [Q16822-1];ENST00000396973.8 [Q16822-2];ENST00000545054.6 [Q16822-3];ENST00000561286.5 [Q16822-3];ENST00000644679.1 [Q16822-3];ENST00000645217.2 [Q16822-1];ENST00000645536.1 [Q16822-3];ENST00000645709.1 [Q16822-2];	PCK2	THPS4hr_vs_Control4hr
P47813	0.0418766	20.1295	0.619378	0.543662	0.942145	-5.49228	P47813	EIF1AX EIF1A EIF4C	Eukaryotic translation initiation factor 1A, X-chromosomal (eIF-1A X isoform) (eIF1A X isoform) (Eukaryotic translation initiation factor 4C) (eIF-4C)	ENST00000379607.10;	EIF1AX	THPS4hr_vs_Control4hr
Q99747	-0.0464715	22.4726	-0.618962	0.54393	0.942145	-5.49252	Q99747	NAPG SNAPG	Gamma-soluble NSF attachment protein (SNAP-gamma) (N-ethylmaleimide-sensitive factor attachment protein gamma)	ENST00000322897.11 [Q99747-1];	NAPG	THPS4hr_vs_Control4hr
Q96QK1	-0.0468335	24.2433	-0.618504	0.544224	0.942145	-5.49278	Q96QK1	VPS35 MEM3 TCCCTA00141	Vacuolar protein sorting-associated protein 35 (hVPS35) (Maternal-embryonic 3) (Vesicle protein sorting 35)	ENST00000299138.12;	VPS35	THPS4hr_vs_Control4hr
P23368	-0.0788042	20.3367	-0.61772	0.54473	0.942145	-5.49322	P23368	ME2	NAD-dependent malic enzyme, mitochondrial (NAD-ME) (EC 1.1.1.38) (Malic enzyme 2)	ENST00000321341.11 [P23368-1];ENST00000382927.3 [P23368-2];	ME2	THPS4hr_vs_Control4hr
O76031	0.0440475	19.7857	0.615692	0.546037	0.942145	-5.49436	O76031	CLPX	ATP-dependent clpX-like chaperone, mitochondrial (EC 3.6.4.10) (ATP-dependent Clp protease ATP-binding subunit clpX-like, mitochondrial) (Caseinolytic mitochondrial matrix peptidase chaperone subunit X)	ENST00000300107.7;	CLPX	THPS4hr_vs_Control4hr
Q969V3	-0.0577314	22.235	-0.614976	0.546499	0.942145	-5.49476	Q969V3	NCLN	BOS complex subunit NCLN (Nicalin) (Nicastrin-like protein)	ENST00000246117.9 [Q969V3-1];	NCLN	THPS4hr_vs_Control4hr
A2RRP1	-0.0514147	19.6401	-0.614236	0.546977	0.942145	-5.49517	A2RRP1	NBAS NAG	NBAS subunit of NRZ tethering complex (Neuroblastoma-amplified gene protein) (Neuroblastoma-amplified sequence)	ENST00000281513.10 [A2RRP1-1];	NBAS	THPS4hr_vs_Control4hr
P05120	0.0495783	19.8327	0.613164	0.547669	0.942145	-5.49577	P05120	SERPINB2 PAI2 PLANH2	Plasminogen activator inhibitor 2 (PAI-2) (Monocyte Arg-serpin) (Placental plasminogen activator inhibitor) (Serpin B2) (Urokinase inhibitor)	ENST00000299502.9;ENST00000457692.5;	SERPINB2	THPS4hr_vs_Control4hr
Q15056	0.0994994	23.5383	0.613061	0.547736	0.942145	-5.49583	Q15056	EIF4H KIAA0038 WBSCR1 WSCR1	Eukaryotic translation initiation factor 4H (eIF-4H) (Williams-Beuren syndrome chromosomal region 1 protein)	ENST00000265753.13 [Q15056-1];ENST00000353999.6 [Q15056-2];ENST00000678438.1 [Q15056-2];	EIF4H	THPS4hr_vs_Control4hr
Q5RKV6	0.0786535	19.9704	0.612828	0.547886	0.942145	-5.49596	Q5RKV6	EXOSC6 MTR3	Exosome complex component MTR3 (Exosome component 6) (mRNA transport regulator 3 homolog) (hMtr3) (p11)	ENST00000435634.3;	EXOSC6	THPS4hr_vs_Control4hr
Q99832	-0.0497953	24.9153	-0.612151	0.548324	0.942145	-5.49634	Q99832	CCT7 CCTH NIP7-1	T-complex protein 1 subunit eta (TCP-1-eta) (CCT-eta) (Chaperonin containing T-complex polypeptide 1 subunit 7) (HIV-1 Nef-interacting protein) [Cleaved into: T-complex protein 1 subunit eta, N-terminally processed]	ENST00000258091.10 [Q99832-1];ENST00000398422.2 [Q99832-2];ENST00000539919.5 [Q99832-3];ENST00000540468.5 [Q99832-4];	CCT7	THPS4hr_vs_Control4hr
Q15369	-0.0477876	21.6686	-0.610432	0.549436	0.942145	-5.4973	Q15369	ELOC TCEB1	Elongin-C (EloC) (Elongin 15 kDa subunit) (RNA polymerase II transcription factor SIII subunit C) (SIII p15) (Transcription elongation factor B polypeptide 1)	ENST00000284811.12 [Q15369-1];ENST00000518127.5 [Q15369-1];ENST00000520210.1 [Q15369-2];ENST00000520242.6 [Q15369-1];ENST00000522337.5 [Q15369-1];ENST00000523815.5 [Q15369-1];ENST00000622804.2 [Q15369-1];ENST00000687224.1 [Q15369-1];ENST00000688584.1 [Q15369-2];	ELOC	THPS4hr_vs_Control4hr
Q14692	0.058335	19.0581	0.609365	0.550127	0.942145	-5.49789	Q14692	BMS1 BMS1L KIAA0187	Ribosome biogenesis protein BMS1 homolog (Ribosome assembly protein BMS1 homolog)	ENST00000374518.6;	BMS1	THPS4hr_vs_Control4hr
Q8IVL6	-0.0438621	20.2468	-0.609149	0.550267	0.942145	-5.49801	Q8IVL6	P3H3 LEPREL2	Prolyl 3-hydroxylase 3 (EC 1.14.11.7) (Leprecan-like protein 2) (Protein B)	ENST00000290510.10 [Q8IVL6-1];	P3H3	THPS4hr_vs_Control4hr
Q6YN16	-0.0418145	21.2362	-0.608349	0.550785	0.942145	-5.49846	Q6YN16	HSDL2 C9orf99 SDR13C1	Hydroxysteroid dehydrogenase-like protein 2 (EC 1.-.-.-) (Short chain dehydrogenase/reductase family 13C member 1)	ENST00000398803.1 [Q6YN16-2];ENST00000398805.8 [Q6YN16-1];	HSDL2	THPS4hr_vs_Control4hr
Q9Y6C9	0.0488617	19.795	0.608125	0.550931	0.942145	-5.49858	Q9Y6C9	MTCH2 MIMP HSPC032	Mitochondrial carrier homolog 2 (Met-induced mitochondrial protein)	ENST00000302503.8;ENST00000643223.2;	MTCH2	THPS4hr_vs_Control4hr
Q8N8S7	-0.0477242	20.3375	-0.608062	0.550972	0.942145	-5.49862	Q8N8S7	ENAH MENA	Protein enabled homolog	ENST00000366843.7 [Q8N8S7-2];ENST00000366844.7 [Q8N8S7-1];	ENAH	THPS4hr_vs_Control4hr
P53814	0.0852539	19.5373	0.606891	0.551731	0.942145	-5.49927	P53814	SMTN SMSMO	Smoothelin	ENST00000333137.12 [P53814-5];ENST00000347557.6 [P53814-1];ENST00000358743.5 [P53814-6];	SMTN	THPS4hr_vs_Control4hr
Q99471	-0.0757025	19.5768	-0.606602	0.551918	0.942145	-5.49943	Q99471	PFDN5 MM1 PFD5	Prefoldin subunit 5 (Myc modulator 1) (c-Myc-binding protein Mm-1)	ENST00000243040.10 [Q99471-2];ENST00000334478.9 [Q99471-1];ENST00000351500.7 [Q99471-3];ENST00000551018.5 [Q99471-1];ENST00000708922.1 [Q99471-1];ENST00000708930.1 [Q99471-3];ENST00000708936.1 [Q99471-2];ENST00000708937.1 [Q99471-1];	PFDN5	THPS4hr_vs_Control4hr
O95163	-0.0327258	18.6716	-0.60654	0.551958	0.942145	-5.49946	O95163	ELP1 IKAP IKBKAP	Elongator complex protein 1 (ELP1) (IkappaB kinase complex-associated protein) (IKK complex-associated protein) (p150)	ENST00000374647.10;ENST00000675406.1;	ELP1	THPS4hr_vs_Control4hr
P20962	-0.094261	23.2002	-0.606493	0.551989	0.942145	-5.49949	P20962	PTMS	Parathymosin	ENST00000309083.8;	PTMS	THPS4hr_vs_Control4hr
Q7Z3J2	-0.0398369	19.3828	-0.606402	0.552048	0.942145	-5.49954	Q7Z3J2	VPS35L C16orf62 101F10.2	VPS35 endosomal protein-sorting factor-like (Esophageal cancer-associated protein)	ENST00000417362.7 [Q7Z3J2-1];	VPS35L	THPS4hr_vs_Control4hr
P43490	0.0402445	20.5981	0.604108	0.553538	0.942145	-5.5008	P43490	NAMPT PBEF PBEF1	Nicotinamide phosphoribosyltransferase (NAmPRTase) (Nampt) (EC 2.4.2.12) (Pre-B-cell colony-enhancing factor 1) (Pre-B cell-enhancing factor) (Visfatin)	ENST00000222553.8;ENST00000424768.2;ENST00000681255.1;ENST00000681491.1;	NAMPT	THPS4hr_vs_Control4hr
Q9NX58	0.0714065	19.3534	0.603636	0.553845	0.942145	-5.50106	Q9NX58	LYAR PNAS-5	Cell growth-regulating nucleolar protein	ENST00000343470.9;ENST00000452476.5;	LYAR	THPS4hr_vs_Control4hr
P98082	-0.0465492	19.7393	-0.603194	0.554132	0.942145	-5.50131	P98082	DAB2 DOC2	Disabled homolog 2 (Adaptor molecule disabled-2) (Differentially expressed in ovarian carcinoma 2) (DOC-2) (Differentially-expressed protein 2)	ENST00000320816.11 [P98082-1];ENST00000339788.10 [P98082-2];ENST00000509337.5 [P98082-3];ENST00000545653.5 [P98082-3];	DAB2	THPS4hr_vs_Control4hr
P55010	-0.0683576	22.4831	-0.601671	0.555122	0.942145	-5.50214	P55010	EIF5	Eukaryotic translation initiation factor 5 (eIF-5)	ENST00000216554.8;ENST00000392715.6;ENST00000558506.1;	EIF5	THPS4hr_vs_Control4hr
P34896	-0.0566243	20.5593	-0.601344	0.555335	0.942145	-5.50232	P34896	SHMT1	Serine hydroxymethyltransferase, cytosolic (SHMT) (EC 2.1.2.1) (Glycine hydroxymethyltransferase) (Serine methylase)	ENST00000316694.8 [P34896-1];ENST00000354098.7 [P34896-2];ENST00000583780.2 [P34896-1];ENST00000640392.2 [P34896-1];ENST00000711529.1 [P34896-1];ENST00000711531.1 [P34896-2];	SHMT1	THPS4hr_vs_Control4hr
Q9UKS6	-0.057471	21.0018	-0.600487	0.555893	0.942145	-5.50279	Q9UKS6	PACSIN3	Protein kinase C and casein kinase substrate in neurons protein 3 (SH3 domain-containing protein 6511)	ENST00000298838.11;ENST00000539589.5;	PACSIN3	THPS4hr_vs_Control4hr
Q8IWS0	-0.0518234	19.5483	-0.600114	0.556136	0.942145	-5.503	Q8IWS0	PHF6 CENP-31 KIAA1823	PHD finger protein 6 (PHD-like zinc finger protein)	ENST00000332070.7 [Q8IWS0-1];ENST00000370800.4 [Q8IWS0-2];ENST00000370803.8 [Q8IWS0-1];ENST00000687496.1 [Q8IWS0-5];ENST00000688598.1 [Q8IWS0-5];ENST00000691812.1 [Q8IWS0-1];	PHF6	THPS4hr_vs_Control4hr
Q15067	0.0569554	20.2678	0.599451	0.556569	0.942145	-5.50336	Q15067	ACOX1 ACOX	Peroxisomal acyl-coenzyme A oxidase 1 (AOX) (EC 1.3.3.6) (Palmitoyl-CoA oxidase) (Peroxisomal fatty acyl-CoA oxidase) (Straight-chain acyl-CoA oxidase) (SCOX) [Cleaved into: Peroxisomal acyl-CoA oxidase 1, A chain; Peroxisomal acyl-CoA oxidase 1, B chain; Peroxisomal acyl-CoA oxidase 1, C chain]	ENST00000293217.10 [Q15067-2];ENST00000301608.9 [Q15067-1];	ACOX1	THPS4hr_vs_Control4hr
O00425	-0.0430487	22.4445	-0.599407	0.556597	0.942145	-5.50338	O00425	IGF2BP3 IMP3 KOC1 VICKZ3	Insulin-like growth factor 2 mRNA-binding protein 3 (IGF2 mRNA-binding protein 3) (IMP-3) (IGF-II mRNA-binding protein 3) (KH domain-containing protein overexpressed in cancer) (hKOC) (VICKZ family member 3)	ENST00000258729.8 [O00425-1];ENST00000619562.4 [O00425-2];	IGF2BP3	THPS4hr_vs_Control4hr
P08758	-0.0556527	26.2446	-0.598575	0.557139	0.942145	-5.50384	P08758	ANXA5 ANX5 ENX2 PP4	Annexin A5 (Anchorin CII) (Annexin V) (Annexin-5) (Calphobindin I) (CPB-I) (Endonexin II) (Lipocortin V) (Placental anticoagulant protein 4) (PP4) (Placental anticoagulant protein I) (PAP-I) (Thromboplastin inhibitor) (Vascular anticoagulant-alpha) (VAC-alpha)	ENST00000296511.10;	ANXA5	THPS4hr_vs_Control4hr
P37108	-0.0506158	22.6974	-0.598127	0.557432	0.942145	-5.50408	P37108	SRP14	Signal recognition particle 14 kDa protein (SRP14) (18 kDa Alu RNA-binding protein)	ENST00000267884.11;	SRP14	THPS4hr_vs_Control4hr
Q9NVH1	0.0696656	19.9299	0.597608	0.55777	0.942145	-5.50437	Q9NVH1	DNAJC11	DnaJ homolog subfamily C member 11	ENST00000294401.11 [Q9NVH1-3];ENST00000377577.10 [Q9NVH1-1];	DNAJC11	THPS4hr_vs_Control4hr
Q92643	-0.0512864	20.1111	-0.596396	0.558561	0.942145	-5.50503	Q92643	PIGK GPI8	GPI-anchor transamidase (GPI transamidase) (EC 3.-.-.-) (GPI8 homolog) (hGPI8) (Phosphatidylinositol-glycan biosynthesis class K protein) (PIG-K)	ENST00000370812.8 [Q92643-1];	PIGK	THPS4hr_vs_Control4hr
P11177	0.0710335	21.4355	0.596032	0.558799	0.942145	-5.50523	P11177	PDHB PHE1B	Pyruvate dehydrogenase E1 component subunit beta, mitochondrial (PDHE1-B) (EC 1.2.4.1)	ENST00000302746.11 [P11177-1];ENST00000383714.8 [P11177-2];ENST00000485460.5 [P11177-3];	PDHB	THPS4hr_vs_Control4hr
Q9NX62	0.065483	20.6268	0.59577	0.55897	0.942145	-5.50537	Q9NX62	BPNT2 IMPA3 IMPAD1	Golgi-resident adenosine 3',5'-bisphosphate 3'-phosphatase (Golgi-resident PAP phosphatase) (gPAPP) (EC 3.1.3.7) (3'(2'), 5'-bisphosphate nucleotidase 2) (Inositol monophosphatase domain-containing protein 1) (Myo-inositol monophosphatase A3) (Phosphoadenosine phosphate 3'-nucleotidase)	ENST00000262644.9;	BPNT2	THPS4hr_vs_Control4hr
P50395	-0.0482476	23.6891	-0.595765	0.558974	0.942145	-5.50537	P50395	GDI2 RABGDIB	Rab GDP dissociation inhibitor beta (Rab GDI beta) (Guanosine diphosphate dissociation inhibitor 2) (GDI-2)	ENST00000380181.8 [P50395-2];ENST00000380191.9 [P50395-1];	GDI2	THPS4hr_vs_Control4hr
O75915	-0.0431394	22.2309	-0.595684	0.559026	0.942145	-5.50542	O75915	ARL6IP5 DERP11 JWA PRA2 PRAF3 HSPC127	PRA1 family protein 3 (ADP-ribosylation factor-like protein 6-interacting protein 5) (ARL-6-interacting protein 5) (Aip-5) (Cytoskeleton-related vitamin A-responsive protein) (Dermal papilla-derived protein 11) (GTRAP3-18) (Glutamate transporter EAAC1-interacting protein) (JM5) (Prenylated Rab acceptor protein 2) (Protein JWa) (Putative MAPK-activating protein PM27)	ENST00000273258.4;	ARL6IP5	THPS4hr_vs_Control4hr
Q92504	-0.0616498	20.1676	-0.594772	0.559622	0.942145	-5.50591	Q92504	SLC39A7 HKE4 RING5	Zinc transporter SLC39A7 (Histidine-rich membrane protein Ke4) (Really interesting new gene 5 protein) (Solute carrier family 39 member 7) (Zrt-, Irt-like protein 7) (ZIP7)	ENST00000374675.7;ENST00000374677.8;ENST00000383213.8;ENST00000383214.8;ENST00000416369.6;ENST00000418477.6;ENST00000423043.6;ENST00000431735.6;ENST00000441854.6;ENST00000441953.6;ENST00000443773.6;ENST00000456261.6;	SLC39A7	THPS4hr_vs_Control4hr
O15400	-0.0435439	22.549	-0.593626	0.560371	0.942145	-5.50653	O15400	STX7	Syntaxin-7	ENST00000367937.4 [O15400-2];ENST00000367941.7 [O15400-1];	STX7	THPS4hr_vs_Control4hr
P08648	-0.0539078	22.2948	-0.592494	0.561112	0.942145	-5.50715	P08648	ITGA5 FNRA	Integrin alpha-5 (CD49 antigen-like family member E) (Fibronectin receptor subunit alpha) (Integrin alpha-F) (VLA-5) (CD antigen CD49e) [Cleaved into: Integrin alpha-5 heavy chain; Integrin alpha-5 light chain]	ENST00000293379.9;	ITGA5	THPS4hr_vs_Control4hr
Q5JPH6	0.0559797	19.9671	0.591945	0.561472	0.942145	-5.50744	Q5JPH6	EARS2 KIAA1970	Nondiscriminating glutamyl-tRNA synthetase EARS2, mitochondrial (EC 6.1.1.24) (Glutamate--tRNA(Gln) ligase EARS2, mitochondrial) (EC 6.1.1.17) (Glutamyl-tRNA synthetase) (GluRS) (Mitochondrial glutamyl-tRNA synthetase) (mtGluRS)	ENST00000449606.7 [Q5JPH6-1];ENST00000563232.1 [Q5JPH6-2];ENST00000674054.1 [Q5JPH6-1];	EARS2	THPS4hr_vs_Control4hr
Q9Y2D5	0.0806681	21.8683	0.591936	0.561478	0.942145	-5.50745	Q9Y2D5	PALM2AKAP2 KIAA0920 PAKAP PALM2	PALM2-AKAP2 fusion protein (A-kinase anchor protein 2) (AKAP-2) (AKAP-KL) (Paralemmin A kinase anchor protein) (Paralemmin-2) (Protein kinase A-anchoring protein 2) (PRKA2)	ENST00000259318.7 [Q9Y2D5-3];ENST00000302798.7 [Q9Y2D5-6];ENST00000314527.9 [Q9Y2D5-8];ENST00000374525.5 [Q9Y2D5-5];ENST00000374530.8 [Q9Y2D5-4];ENST00000374531.6 [Q9Y2D5-9];ENST00000434623.6 [Q9Y2D5-7];	PALM2AKAP2	THPS4hr_vs_Control4hr
P61225	0.0356042	19.7155	0.591932	0.56148	0.942145	-5.50745	P61225	RAP2B	Ras-related protein Rap-2b (EC 3.6.5.2)	ENST00000323534.5;	RAP2B	THPS4hr_vs_Control4hr
O43896	-0.0373645	19.2327	-0.591681	0.561645	0.942145	-5.50759	O43896	KIF1C KIAA0706	Kinesin-like protein KIF1C	ENST00000320785.10;	KIF1C	THPS4hr_vs_Control4hr
P61247	-0.0376396	27.8424	-0.591617	0.561686	0.942145	-5.50762	P61247	RPS3A FTE1 MFTL	Small ribosomal subunit protein eS1 (40S ribosomal protein S3a) (v-fos transformation effector protein) (Fte-1)	ENST00000274065.9;ENST00000709893.1;	RPS3A	THPS4hr_vs_Control4hr
P08559	0.0871031	21.4948	0.589573	0.563026	0.942145	-5.50872	P08559	PDHA1 PHE1A	Pyruvate dehydrogenase E1 component subunit alpha, somatic form, mitochondrial (EC 1.2.4.1) (PDHE1-A type I)	ENST00000355808.10 [P08559-2];ENST00000422285.7 [P08559-1];ENST00000423505.6 [P08559-4];ENST00000540249.5 [P08559-3];	PDHA1	THPS4hr_vs_Control4hr
Q9Y613	-0.0558172	20.5184	-0.589001	0.563401	0.942145	-5.50903	Q9Y613	FHOD1 FHOS FHOS1	FH1/FH2 domain-containing protein 1 (Formin homolog overexpressed in spleen 1) (FHOS) (Formin homology 2 domain-containing protein 1)	ENST00000258201.9;	FHOD1	THPS4hr_vs_Control4hr
O14776	0.0499598	21.2578	0.588189	0.563934	0.942145	-5.50947	O14776	TCERG1 CA150 TAF2S	Transcription elongation regulator 1 (TATA box-binding protein-associated factor 2S) (Transcription factor CA150)	ENST00000296702.9 [O14776-1];ENST00000394421.7 [O14776-2];	TCERG1	THPS4hr_vs_Control4hr
Q9ULI3	-0.0397515	19.613	-0.588109	0.563986	0.942145	-5.50951	Q9ULI3	HEG1 KIAA1237	Protein HEG homolog 1	ENST00000311127.9 [Q9ULI3-1];	HEG1	THPS4hr_vs_Control4hr
Q9HB40	-0.0496884	20.9424	-0.587983	0.564069	0.942145	-5.50958	Q9HB40	SCPEP1 RISC SCP1 MSTP034 UNQ265/PRO302	Retinoid-inducible serine carboxypeptidase (EC 3.4.16.-) (Serine carboxypeptidase 1)	ENST00000262288.8 [Q9HB40-1];ENST00000576154.5 [Q9HB40-2];	SCPEP1	THPS4hr_vs_Control4hr
P48449	-0.0525438	22.9866	-0.587891	0.564129	0.942145	-5.50963	P48449	LSS OSC	Lanosterol synthase (EC 5.4.99.7) (2,3-epoxysqualene--lanosterol cyclase) (Oxidosqualene--lanosterol cyclase) (OSC) (hOSC)	ENST00000356396.8 [P48449-1];ENST00000397728.8 [P48449-1];ENST00000457828.6 [P48449-2];ENST00000522411.5 [P48449-3];	LSS	THPS4hr_vs_Control4hr
P61513	0.0643409	23.5083	0.587436	0.564428	0.942145	-5.50987	P61513	RPL37A	Large ribosomal subunit protein eL43 (60S ribosomal protein L37a)	ENST00000491306.6;	RPL37A	THPS4hr_vs_Control4hr
Q15836	-0.0560885	21.7169	-0.586677	0.564926	0.942145	-5.51028	Q15836	VAMP3 SYB3	Vesicle-associated membrane protein 3 (VAMP-3) (Cellubrevin) (CEB) (Synaptobrevin-3)	ENST00000054666.11;	VAMP3	THPS4hr_vs_Control4hr
P15586	-0.0513917	22.8737	-0.585254	0.565862	0.942145	-5.51104	P15586	GNS	N-acetylglucosamine-6-sulfatase (EC 3.1.6.14) (Glucosamine-6-sulfatase) (G6S)	ENST00000258145.8 [P15586-1];ENST00000542058.5 [P15586-2];	GNS	THPS4hr_vs_Control4hr
P07947	-0.034564	19.3263	-0.583366	0.567103	0.942145	-5.51205	P07947	YES1 YES	Tyrosine-protein kinase Yes (EC 2.7.10.2) (Proto-oncogene c-Yes) (p61-Yes)	ENST00000314574.5;ENST00000584307.5;	YES1	THPS4hr_vs_Control4hr
O75146	-0.0538359	19.2393	-0.583186	0.567222	0.942145	-5.51215	O75146	HIP1R HIP12 KIAA0655	Huntingtin-interacting protein 1-related protein (HIP1-related protein) (Huntingtin-interacting protein 12) (HIP-12)	ENST00000253083.9 [O75146-1];	HIP1R	THPS4hr_vs_Control4hr
Q9Y2R0	0.0691044	21.3579	0.582705	0.567539	0.942145	-5.5124	Q9Y2R0	COA3 CCDC56 MITRAC12 HSPC009	Cytochrome c oxidase assembly factor 3 homolog, mitochondrial (Coiled-coil domain-containing protein 56) (Mitochondrial translation regulation assembly intermediate of cytochrome c oxidase protein of 12 kDa)	ENST00000328434.8;	COA3	THPS4hr_vs_Control4hr
P60903	0.0612698	23.9854	0.582256	0.567834	0.942145	-5.51264	P60903	S100A10 ANX2LG CAL1L CLP11	Protein S100-A10 (Calpactin I light chain) (Calpactin-1 light chain) (Cellular ligand of annexin II) (S100 calcium-binding protein A10) (p10 protein) (p11)	ENST00000368809.1;ENST00000368811.8;	S100A10	THPS4hr_vs_Control4hr
Q9NVA2	-0.0772868	23.3862	-0.582058	0.567964	0.942145	-5.51275	Q9NVA2	SEPTIN11 SEPT11	Septin-11	ENST00000264893.11 [Q9NVA2-1];ENST00000510515.5 [Q9NVA2-2];	SEPTIN11	THPS4hr_vs_Control4hr
Q9UPT5	-0.0480392	20.0532	-0.581983	0.568014	0.942145	-5.51279	Q9UPT5	EXOC7 EXO70 KIAA1067	Exocyst complex component 7 (Exocyst complex component Exo70)	ENST00000332065.9 [Q9UPT5-2];ENST00000335146.11 [Q9UPT5-3];ENST00000411744.6 [Q9UPT5-5];ENST00000589210.6 [Q9UPT5-1];ENST00000634349.1 [Q9UPT5-6];	EXOC7	THPS4hr_vs_Control4hr
O15371	-0.0550119	23.7556	-0.581605	0.568263	0.942145	-5.51299	O15371	EIF3D EIF3S7	Eukaryotic translation initiation factor 3 subunit D (eIF3d) (Eukaryotic translation initiation factor 3 subunit 7) (eIF-3-zeta) (eIF3 p66)	ENST00000216190.13 [O15371-1];ENST00000405442.5 [O15371-1];	EIF3D	THPS4hr_vs_Control4hr
P23786	0.056605	19.8686	0.579809	0.569447	0.942145	-5.51394	P23786	CPT2 CPT1	Carnitine O-palmitoyltransferase 2, mitochondrial (EC 2.3.1.21) (Carnitine palmitoyltransferase II) (CPT II)	ENST00000371486.4;	CPT2	THPS4hr_vs_Control4hr
Q96RS6	-0.0700778	20.1159	-0.578687	0.570188	0.942145	-5.51453	Q96RS6	NUDCD1 CML66	NudC domain-containing protein 1 (Chronic myelogenous leukemia tumor antigen 66) (Tumor antigen CML66)	ENST00000239690.9 [Q96RS6-1];ENST00000427660.6 [Q96RS6-2];	NUDCD1	THPS4hr_vs_Control4hr
Q8IYB8	0.0500559	19.3683	0.5776	0.570905	0.942145	-5.51511	Q8IYB8	SUPV3L1 SUV3	ATP-dependent RNA helicase SUPV3L1, mitochondrial (EC 3.6.4.13) (Suppressor of var1 3-like protein 1) (SUV3-like protein 1)	ENST00000359655.9;	SUPV3L1	THPS4hr_vs_Control4hr
P08579	0.0576678	22.1517	0.576806	0.57143	0.942145	-5.51553	P08579	SNRPB2	U2 small nuclear ribonucleoprotein B'' (U2 snRNP B'')	ENST00000246071.8;ENST00000377943.9;	SNRPB2	THPS4hr_vs_Control4hr
Q16531	-0.0474653	21.8333	-0.576458	0.57166	0.942145	-5.51571	Q16531	DDB1 XAP1	DNA damage-binding protein 1 (DDB p127 subunit) (DNA damage-binding protein a) (DDBa) (Damage-specific DNA-binding protein 1) (HBV X-associated protein 1) (XAP-1) (UV-damaged DNA-binding factor) (UV-damaged DNA-binding protein 1) (UV-DDB 1) (XPE-binding factor) (XPE-BF) (Xeroderma pigmentosum group E-complementing protein) (XPCe)	ENST00000301764.12 [Q16531-1];ENST00000680367.1 [Q16531-1];ENST00000681803.1 [Q16531-1];	DDB1	THPS4hr_vs_Control4hr
Q8NEW0	0.0409937	19.912	0.57543	0.572339	0.942145	-5.51625	Q8NEW0	SLC30A7 ZNT7 ZNTL2	Zinc transporter 7 (ZnT-7) (Solute carrier family 30 member 7) (Znt-like transporter 2)	ENST00000357650.9;ENST00000370112.8;	SLC30A7	THPS4hr_vs_Control4hr
Q13148	0.0827694	22.5811	0.575289	0.572433	0.942145	-5.51633	Q13148	TARDBP TDP43	TAR DNA-binding protein 43 (TDP-43)	ENST00000240185.8 [Q13148-1];ENST00000639083.1 [Q13148-1];	TARDBP	THPS4hr_vs_Control4hr
Q9H0U4	0.0501615	22.5518	0.575064	0.572581	0.942145	-5.51645	Q9H0U4	RAB1B	Ras-related protein Rab-1B (EC 3.6.5.2)	ENST00000311481.11;	RAB1B	THPS4hr_vs_Control4hr
P54709	0.0603658	23.114	0.574348	0.573055	0.942145	-5.51682	P54709	ATP1B3	Sodium/potassium-transporting ATPase subunit beta-3 (Sodium/potassium-dependent ATPase subunit beta-3) (ATPB-3) (CD antigen CD298)	ENST00000286371.8 [P54709-1];	ATP1B3	THPS4hr_vs_Control4hr
Q7Z6Z7	-0.0351519	19.2438	-0.574319	0.573075	0.942145	-5.51684	Q7Z6Z7	HUWE1 KIAA0312 KIAA1578 UREB1 HSPC272	E3 ubiquitin-protein ligase HUWE1 (EC 2.3.2.26) (ARF-binding protein 1) (ARF-BP1) (HECT, UBA and WWE domain-containing protein 1) (HECT-type E3 ubiquitin transferase HUWE1) (Homologous to E6AP carboxyl terminus homologous protein 9) (HectH9) (Large structure of UREB1) (LASU1) (Mcl-1 ubiquitin ligase E3) (Mule) (Upstream regulatory element-binding protein 1) (URE-B1) (URE-binding protein 1)	ENST00000262854.11 [Q7Z6Z7-1];ENST00000342160.7 [Q7Z6Z7-1];ENST00000612484.4 [Q7Z6Z7-3];	HUWE1	THPS4hr_vs_Control4hr
Q9Y3D3	0.0446888	19.2369	0.57404	0.573259	0.942145	-5.51698	Q9Y3D3	MRPS16 RPMS16 CGI-132	Small ribosomal subunit protein bS16m (28S ribosomal protein S16, mitochondrial) (MRP-S16) (S16mt)	ENST00000372945.8 [Q9Y3D3-1];	MRPS16	THPS4hr_vs_Control4hr
Q96BH1	0.0528325	18.8262	0.573681	0.573496	0.942145	-5.51717	Q96BH1	RNF25	E3 ubiquitin-protein ligase RNF25 (EC 2.3.2.27) (RING finger protein 25) (RING finger protein AO7)	ENST00000295704.7;	RNF25	THPS4hr_vs_Control4hr
Q9Y3C6	0.0416236	19.2851	0.572813	0.574071	0.942145	-5.51763	Q9Y3C6	PPIL1 CYPL1 CGI-124 UNQ2425/PRO4984	Peptidyl-prolyl cis-trans isomerase-like 1 (PPIase) (EC 5.2.1.8) (Rotamase PPIL1)	ENST00000373699.6;	PPIL1	THPS4hr_vs_Control4hr
Q16740	0.057125	19.7787	0.572426	0.574328	0.942145	-5.51783	Q16740	CLPP	ATP-dependent Clp protease proteolytic subunit, mitochondrial (EC 3.4.21.92) (Caseinolytic mitochondrial matrix peptidase proteolytic subunit) (Endopeptidase Clp)	ENST00000245816.11;	CLPP	THPS4hr_vs_Control4hr
Q6Y1H2	0.0482343	21.0097	0.572384	0.574356	0.942145	-5.51785	Q6Y1H2	HACD2 PTPLB	Very-long-chain (3R)-3-hydroxyacyl-CoA dehydratase 2 (EC 4.2.1.134) (3-hydroxyacyl-CoA dehydratase 2) (HACD2) (Protein-tyrosine phosphatase-like member B)	ENST00000383657.10;	HACD2	THPS4hr_vs_Control4hr
O95487	-0.0654283	19.3247	-0.571675	0.574826	0.942227	-5.51822	O95487	SEC24B	Protein transport protein Sec24B (SEC24-related protein B)	ENST00000265175.5 [O95487-1];ENST00000399100.6 [O95487-2];ENST00000504968.6 [O95487-3];	SEC24B	THPS4hr_vs_Control4hr
P28072	-0.0538611	21.726	-0.569836	0.576045	0.943119	-5.51918	P28072	PSMB6 LMPY Y	Proteasome subunit beta type-6 (EC 3.4.25.1) (Macropain delta chain) (Multicatalytic endopeptidase complex delta chain) (Proteasome delta chain) (Proteasome subunit Y) (Proteasome subunit beta-1) (beta-1)	ENST00000270586.8;	PSMB6	THPS4hr_vs_Control4hr
Q13445	-0.0746565	20.399	-0.569177	0.576482	0.943119	-5.51953	Q13445	TMED1 IL1RL1L IL1RL1LG	Transmembrane emp24 domain-containing protein 1 (Interleukin-1 receptor-like 1 ligand) (Putative T1/ST2 receptor-binding protein) (p24 family protein gamma-1) (Tp24) (p24gamma1)	ENST00000214869.7;	TMED1	THPS4hr_vs_Control4hr
P04040	-0.0400248	21.7244	-0.568954	0.576631	0.943119	-5.51964	P04040	CAT	Catalase (EC 1.11.1.6)	ENST00000241052.5;	CAT	THPS4hr_vs_Control4hr
Q15286	-0.0513834	23.1876	-0.568098	0.577199	0.943313	-5.52009	Q15286	RAB35 RAB1C RAY	Ras-related protein Rab-35 (GTP-binding protein RAY) (Ras-related protein Rab-1C)	ENST00000229340.10 [Q15286-1];ENST00000534951.5 [Q15286-2];	RAB35	THPS4hr_vs_Control4hr
P48059	-0.0428363	20.2326	-0.567509	0.57759	0.943313	-5.52039	P48059	LIMS1 PINCH PINCH1	LIM and senescent cell antigen-like-containing domain protein 1 (Particularly interesting new Cys-His protein 1) (PINCH-1) (Renal carcinoma antigen NY-REN-48)	ENST00000332345.10 [P48059-1];ENST00000338045.7 [P48059-3];ENST00000393310.5 [P48059-1];ENST00000409441.5 [P48059-5];ENST00000410093.5 [P48059-4];ENST00000544547.6 [P48059-2];ENST00000695518.1 [P48059-1];ENST00000695521.1 [P48059-1];	LIMS1	THPS4hr_vs_Control4hr
Q9UJS0	0.0520369	19.6881	0.566659	0.578155	0.943549	-5.52084	Q9UJS0	SLC25A13	Electrogenic aspartate/glutamate antiporter SLC25A13, mitochondrial (Calcium-binding mitochondrial carrier protein Aralar2) (ARALAR-related gene 2) (ARALAR2) (Citrin) (Mitochondrial aspartate glutamate carrier 2) (Solute carrier family 25 member 13)	ENST00000265631.10 [Q9UJS0-1];ENST00000416240.6 [Q9UJS0-2];	SLC25A13	THPS4hr_vs_Control4hr
Q9BZQ8	-0.0499958	21.5893	-0.564862	0.57935	0.944018	-5.52177	Q9BZQ8	NIBAN1 C1orf24 FAM129A NIBAN GIG39	Protein Niban 1 (Cell growth-inhibiting gene 39 protein) (Protein FAM129A)	ENST00000367511.4;	NIBAN1	THPS4hr_vs_Control4hr
Q9H8Y5	-0.0415119	19.1044	-0.564816	0.579381	0.944018	-5.52179	Q9H8Y5	ANKZF1 ZNF744	tRNA endonuclease ANKZF1 (EC 3.1.-.-) (Ankyrin repeat and zinc finger domain-containing protein 1) (Zinc finger protein 744)	ENST00000323348.10;ENST00000410034.7;	ANKZF1	THPS4hr_vs_Control4hr
Q15006	0.0363269	21.4048	0.56433	0.579704	0.944018	-5.52204	Q15006	EMC2 KIAA0103 TTC35	ER membrane protein complex subunit 2 (Tetratricopeptide repeat protein 35) (TPR repeat protein 35)	ENST00000220853.8;	EMC2	THPS4hr_vs_Control4hr
Q6UW63	0.0633785	18.9397	0.562686	0.580799	0.944468	-5.52289	Q6UW63	POGLUT2 EP58 KDELC1 UNQ1910/PRO4357	Protein O-glucosyltransferase 2 (EC 2.4.1.-) (Endoplasmic reticulum resident protein 58) (ER protein 58) (ERp58) (KDEL motif-containing protein 1) (Protein O-xylosyltransferase POGLUT2) (EC 2.4.2.-)	ENST00000376004.5;	POGLUT2	THPS4hr_vs_Control4hr
Q9C0C2	-0.0463291	21.2621	-0.562526	0.580906	0.944468	-5.52297	Q9C0C2	TNKS1BP1 KIAA1741 TAB182	182 kDa tankyrase-1-binding protein	ENST00000358252.8 [Q9C0C2-1];ENST00000532437.1 [Q9C0C2-1];	TNKS1BP1	THPS4hr_vs_Control4hr
Q9Y5X3	-0.0382528	22.2416	-0.559989	0.582598	0.944468	-5.52427	Q9Y5X3	SNX5	Sorting nexin-5	ENST00000377759.9 [Q9Y5X3-1];ENST00000377768.7 [Q9Y5X3-1];ENST00000606557.1 [Q9Y5X3-2];	SNX5	THPS4hr_vs_Control4hr
Q16625	0.0411607	18.9342	0.559726	0.582773	0.944468	-5.52441	Q16625	OCLN	Occludin	ENST00000355237.6 [Q16625-1];ENST00000396442.7 [Q16625-1];ENST00000538151.2 [Q16625-4];ENST00000680027.1 [Q16625-1];ENST00000680496.1 [Q16625-2];ENST00000680784.1 [Q16625-2];ENST00000681041.1 [Q16625-1];ENST00000681586.1 [Q16625-1];	OCLN	THPS4hr_vs_Control4hr
Q69YQ0	0.0554184	20.6974	0.558579	0.583539	0.944468	-5.525	Q69YQ0	SPECC1L CYTSA KIAA0376	Cytospin-A (Renal carcinoma antigen NY-REN-22) (Sperm antigen with calponin homology and coiled-coil domains 1-like) (SPECC1-like protein)	ENST00000314328.14 [Q69YQ0-1];ENST00000437398.5 [Q69YQ0-1];ENST00000541492.1 [Q69YQ0-2];	SPECC1L	THPS4hr_vs_Control4hr
Q96F86	-0.034554	19.9126	-0.558134	0.583837	0.944468	-5.52522	Q96F86	EDC3 LSM16 YJDC YJEFN2 PP844	Enhancer of mRNA-decapping protein 3 (LSM16 homolog) (YjeF N-terminal domain-containing protein 2) (YjeF_N2) (hYjeF_N2) (YjeF domain-containing protein 1)	ENST00000315127.9;ENST00000426797.7;ENST00000568176.5;ENST00000647659.1;	EDC3	THPS4hr_vs_Control4hr
O14735	-0.0595277	20.9621	-0.558094	0.583863	0.944468	-5.52524	O14735	CDIPT PIS PIS1	CDP-diacylglycerol--inositol 3-phosphatidyltransferase (EC 2.7.8.11) (Phosphatidylinositol synthase) (PI synthase) (PtdIns synthase)	ENST00000219789.11 [O14735-1];ENST00000566113.5 [O14735-3];ENST00000569956.5 [O14735-1];ENST00000570016.5 [O14735-1];	CDIPT	THPS4hr_vs_Control4hr
Q92791	0.0393355	19.7558	0.55795	0.58396	0.944468	-5.52532	Q92791	P3H4 LEPREL4 NOL55 SC65	Endoplasmic reticulum protein SC65 (Leprecan-like protein 4) (Nucleolar autoantigen No55) (Prolyl 3-hydroxylase family member 4) (Synaptonemal complex protein SC65)	ENST00000355468.7;ENST00000393928.6;	P3H4	THPS4hr_vs_Control4hr
O14974	-0.0470002	22.7124	-0.557557	0.584222	0.944468	-5.52552	O14974	PPP1R12A MBS MYPT1	Protein phosphatase 1 regulatory subunit 12A (Myosin phosphatase-targeting subunit 1) (Myosin phosphatase target subunit 1) (Protein phosphatase myosin-binding subunit)	ENST00000261207.9 [O14974-1];ENST00000437004.6 [O14974-2];ENST00000450142.7 [O14974-1];ENST00000546369.5 [O14974-5];ENST00000550107.5 [O14974-3];	PPP1R12A	THPS4hr_vs_Control4hr
Q08211	0.0511831	26.0697	0.557345	0.584364	0.944468	-5.52563	Q08211	DHX9 DDX9 LKP NDH2	ATP-dependent RNA helicase A (EC 3.6.4.13) (DEAH box protein 9) (DExH-box helicase 9) (Leukophysin) (LKP) (Nuclear DNA helicase II) (NDH II) (RNA helicase A)	ENST00000367549.4 [Q08211-1];	DHX9	THPS4hr_vs_Control4hr
Q9H1E3	-0.107525	21.5998	-0.555699	0.585464	0.944468	-5.52646	Q9H1E3	NUCKS1 NUCKS JC7	Nuclear ubiquitous casein and cyclin-dependent kinase substrate 1 (P1)	ENST00000367142.5 [Q9H1E3-1];	NUCKS1	THPS4hr_vs_Control4hr
P05388	-0.0457836	24.9096	-0.552377	0.587689	0.944468	-5.52815	P05388	RPLP0	Large ribosomal subunit protein uL10 (60S acidic ribosomal protein P0) (60S ribosomal protein L10E)	ENST00000228306.8 [P05388-1];ENST00000313104.9 [P05388-2];ENST00000392514.9 [P05388-1];ENST00000551150.5 [P05388-1];	RPLP0	THPS4hr_vs_Control4hr
Q9NPJ3	0.040317	19.2772	0.552108	0.58787	0.944468	-5.52829	Q9NPJ3	ACOT13 THEM2 HT012 PNAS-27	Acyl-coenzyme A thioesterase 13 (Acyl-CoA thioesterase 13) (EC 3.1.2.-) (Hotdog-fold thioesterase superfamily member 2) (Palmitoyl-CoA hydrolase) (EC 3.1.2.2) (Thioesterase superfamily member 2) (THEM2) [Cleaved into: Acyl-coenzyme A thioesterase 13, N-terminally processed]	ENST00000230048.5 [Q9NPJ3-1];ENST00000537591.5 [Q9NPJ3-2];	ACOT13	THPS4hr_vs_Control4hr
Q86UP2	-0.0423248	24.5107	-0.55141	0.588337	0.944468	-5.52864	Q86UP2	KTN1 CG1 KIAA0004	Kinectin (CG-1 antigen) (Kinesin receptor)	ENST00000395308.5 [Q86UP2-3];ENST00000395309.7 [Q86UP2-3];ENST00000395311.5 [Q86UP2-3];ENST00000395314.8 [Q86UP2-1];ENST00000413890.6 [Q86UP2-3];ENST00000438792.6 [Q86UP2-2];ENST00000459737.5 [Q86UP2-1];	KTN1	THPS4hr_vs_Control4hr
Q04637	0.0669824	23.6766	0.551322	0.588397	0.944468	-5.52868	Q04637	EIF4G1 EIF4F EIF4G EIF4GI	Eukaryotic translation initiation factor 4 gamma 1 (eIF-4-gamma 1) (eIF-4G 1) (eIF-4G1) (p220)	ENST00000342981.8 [Q04637-8];ENST00000346169.7 [Q04637-1];ENST00000350481.9 [Q04637-5];ENST00000352767.7 [Q04637-9];ENST00000382330.7 [Q04637-9];ENST00000392537.6 [Q04637-4];ENST00000414031.5 [Q04637-3];ENST00000424196.5 [Q04637-9];ENST00000434061.6 [Q04637-7];	EIF4G1	THPS4hr_vs_Control4hr
O43837	0.0977779	20.0484	0.551149	0.588512	0.944468	-5.52877	O43837	IDH3B	Isocitrate dehydrogenase [NAD] subunit beta, mitochondrial (Isocitric dehydrogenase subunit beta) (NAD(+)-specific ICDH subunit beta)	ENST00000380843.9 [O43837-1];ENST00000380851.10 [O43837-2];	IDH3B	THPS4hr_vs_Control4hr
O00499	0.0417802	20.6615	0.550703	0.588812	0.944468	-5.529	O00499	BIN1 AMPHL	Myc box-dependent-interacting protein 1 (Amphiphysin II) (Amphiphysin-like protein) (Box-dependent myc-interacting protein 1) (Bridging integrator 1)	ENST00000259238.8 [O00499-11];ENST00000316724.10 [O00499-1];ENST00000346226.7 [O00499-2];ENST00000348750.8 [O00499-9];ENST00000351659.7 [O00499-3];ENST00000352848.8 [O00499-8];ENST00000357970.7 [O00499-5];ENST00000376113.6 [O00499-10];ENST00000393040.7 [O00499-6];ENST00000393041.7 [O00499-4];ENST00000409400.1 [O00499-7];	BIN1	THPS4hr_vs_Control4hr
Q15404	-0.0420674	22.3626	-0.549519	0.589607	0.944468	-5.52959	Q15404	RSU1 RSP1	Ras suppressor protein 1 (RSP-1) (Rsu-1)	ENST00000345264.10 [Q15404-1];ENST00000377921.7 [Q15404-1];ENST00000602389.1 [Q15404-2];	RSU1	THPS4hr_vs_Control4hr
P62070	-0.0814282	22.1085	-0.548893	0.590027	0.944468	-5.52991	P62070	RRAS2 TC21	Ras-related protein R-Ras2 (EC 3.6.5.-) (Ras-like protein TC21) (Teratocarcinoma oncogene)	ENST00000256196.9 [P62070-1];ENST00000414023.6 [P62070-2];ENST00000526063.5 [P62070-2];ENST00000529237.5 [P62070-2];ENST00000532814.5 [P62070-2];ENST00000534746.5 [P62070-2];ENST00000537760.5 [P62070-3];	RRAS2	THPS4hr_vs_Control4hr
P09936	-0.0573727	20.8151	-0.548544	0.590261	0.944468	-5.53008	P09936	UCHL1	Ubiquitin carboxyl-terminal hydrolase isozyme L1 (UCH-L1) (EC 3.4.19.12) (Neuron cytoplasmic protein 9.5) (PGP 9.5) (PGP9.5) (Ubiquitin thioesterase L1)	ENST00000284440.9;ENST00000503431.5;	UCHL1	THPS4hr_vs_Control4hr
P38919	0.054852	23.7083	0.548459	0.590319	0.944468	-5.53013	P38919	EIF4A3 DDX48 KIAA0111	Eukaryotic initiation factor 4A-III (eIF-4A-III) (eIF4A-III) (EC 3.6.4.13) (ATP-dependent RNA helicase DDX48) (ATP-dependent RNA helicase eIF4A-3) (DEAD box protein 48) (Eukaryotic initiation factor 4A-like NUK-34) (Eukaryotic translation initiation factor 4A isoform 3) (Nuclear matrix protein 265) (NMP 265) (hNMP 265) [Cleaved into: Eukaryotic initiation factor 4A-III, N-terminally processed]	ENST00000647795.1;ENST00000649764.2;ENST00000707787.1;ENST00000707791.1;	EIF4A3	THPS4hr_vs_Control4hr
P62861	-0.0646916	23.2836	-0.547659	0.590856	0.944468	-5.53053	P62861	FAU	Ubiquitin-like FUBI-ribosomal protein eS30 fusion protein (FAU ubiquitin like and ribosomal protein S30 fusion) [Cleaved into: Ubiquitin-like protein FUBI; Small ribosomal subunit protein eS30 (40S ribosomal protein S30)]	ENST00000527548.5;ENST00000529639.6;ENST00000531743.5;	FAU	THPS4hr_vs_Control4hr
P35240	-0.0452347	20.1395	-0.545789	0.592114	0.944468	-5.53147	P35240	NF2 SCH	Merlin (Moesin-ezrin-radixin-like protein) (Neurofibromin-2) (Schwannomerlin) (Schwannomin)	ENST00000334961.11 [P35240-4];ENST00000338641.10 [P35240-1];ENST00000353887.8 [P35240-4];ENST00000361452.8 [P35240-5];ENST00000361676.8 [P35240-6];ENST00000397789.3 [P35240-3];ENST00000403435.5 [P35240-8];ENST00000403999.7 [P35240-3];ENST00000413209.6 [P35240-9];ENST00000432151.5 [P35240-10];ENST00000672461.1 [P35240-3];ENST00000672896.1 [P35240-3];ENST00000713935.1 [P35240-4];	NF2	THPS4hr_vs_Control4hr
O60831	0.0395372	21.5226	0.545195	0.592513	0.944468	-5.53176	O60831	PRAF2 JM4	PRA1 family protein 2	ENST00000553851.3;ENST00000710261.1;	PRAF2	THPS4hr_vs_Control4hr
Q07666	0.0644441	23.1108	0.544349	0.593083	0.944468	-5.53218	Q07666	KHDRBS1 SAM68	KH domain-containing, RNA-binding, signal transduction-associated protein 1 (GAP-associated tyrosine phosphoprotein p62) (Src-associated in mitosis 68 kDa protein) (Sam68) (p21 Ras GTPase-activating protein-associated p62) (p68)	ENST00000327300.12 [Q07666-1];ENST00000492989.1 [Q07666-3];	KHDRBS1	THPS4hr_vs_Control4hr
P20645	-0.0484688	23.7656	-0.54293	0.594039	0.944468	-5.53289	P20645	M6PR MPR46 MPRD	Cation-dependent mannose-6-phosphate receptor (CD Man-6-P receptor) (CD-MPR) (46 kDa mannose 6-phosphate receptor) (MPR 46)	ENST00000000412.8;	M6PR	THPS4hr_vs_Control4hr
Q9Y617	-0.061218	20.9518	-0.542696	0.594197	0.944468	-5.53301	Q9Y617	PSAT1 PSA	Phosphoserine aminotransferase (EC 2.6.1.52) (Phosphohydroxythreonine aminotransferase) (PSAT)	ENST00000347159.6 [Q9Y617-2];ENST00000376588.4 [Q9Y617-1];	PSAT1	THPS4hr_vs_Control4hr
O94915	-0.0392186	19.1931	-0.542116	0.594588	0.944468	-5.5333	O94915	FRYL AF4P12 KIAA0826	Protein furry homolog-like (ALL1-fused gene from chromosome 4p12 protein)	ENST00000358350.9 [O94915-1];	FRYL	THPS4hr_vs_Control4hr
Q9BS26	-0.0353456	24.1498	-0.540732	0.595521	0.944468	-5.53398	Q9BS26	ERP44 KIAA0573 TXNDC4 UNQ532/PRO1075	Endoplasmic reticulum resident protein 44 (ER protein 44) (ERp44) (Thioredoxin domain-containing protein 4)	ENST00000262455.7;	ERP44	THPS4hr_vs_Control4hr
P15559	-0.0426512	23.6419	-0.539943	0.596053	0.944468	-5.53437	P15559	NQO1 DIA4 NMOR1	NAD(P)H dehydrogenase [quinone] 1 (EC 1.6.5.2) (Azoreductase) (DT-diaphorase) (DTD) (Menadione reductase) (NAD(P)H:quinone oxidoreductase 1) (Phylloquinone reductase) (Quinone reductase 1) (QR1)	ENST00000320623.10 [P15559-1];ENST00000379046.6 [P15559-3];ENST00000379047.7 [P15559-2];	NQO1	THPS4hr_vs_Control4hr
P52565	-0.0718705	23.154	-0.539528	0.596334	0.944468	-5.53458	P52565	ARHGDIA GDIA1	Rho GDP-dissociation inhibitor 1 (Rho GDI 1) (Rho-GDI alpha)	ENST00000269321.12 [P52565-1];ENST00000400721.8 [P52565-2];ENST00000541078.7 [P52565-1];ENST00000580685.5 [P52565-1];	ARHGDIA	THPS4hr_vs_Control4hr
Q06787	-0.0398682	22.1294	-0.538389	0.597103	0.944468	-5.53514	Q06787	FMR1	Fragile X messenger ribonucleoprotein 1 (Fragile X messenger ribonucleoprotein) (FMRP) (Protein FMR-1)	ENST00000218200.12 [Q06787-9];ENST00000370470.5 [Q06787-6];ENST00000370471.7 [Q06787-10];ENST00000370475.9 [Q06787-1];ENST00000440235.6 [Q06787-8];ENST00000687593.1 [Q06787-2];ENST00000690137.1 [Q06787-7];	FMR1	THPS4hr_vs_Control4hr
Q08170	0.0635481	20.4935	0.53735	0.597805	0.944468	-5.53565	Q08170	SRSF4 SFRS4 SRP75	Serine/arginine-rich splicing factor 4 (Pre-mRNA-splicing factor SRP75) (SRP001LB) (Splicing factor, arginine/serine-rich 4)	ENST00000373795.7;	SRSF4	THPS4hr_vs_Control4hr
Q9BYX2	0.0353875	19.6609	0.536644	0.598283	0.944468	-5.536	Q9BYX2	TBC1D2 PARIS1 PP8997 TBC1D2A	TBC1 domain family member 2A (Armus) (Prostate antigen recognized and identified by SEREX 1) (PARIS-1)	ENST00000342112.9 [Q9BYX2-4];ENST00000375063.5 [Q9BYX2-6];ENST00000375064.5 [Q9BYX2-3];ENST00000375066.6 [Q9BYX2-2];ENST00000465784.7 [Q9BYX2-1];	TBC1D2	THPS4hr_vs_Control4hr
Q6FI81	-0.0338327	20.3377	-0.536479	0.598394	0.944468	-5.53608	Q6FI81	CIAPIN1 CUA001 PRO0915	Anamorsin (Cytokine-induced apoptosis inhibitor 1) (Fe-S cluster assembly protein DRE2 homolog)	ENST00000394391.9 [Q6FI81-1];ENST00000567518.5 [Q6FI81-3];	CIAPIN1	THPS4hr_vs_Control4hr
Q9Y5S2	0.0365478	19.9727	0.534869	0.599483	0.944468	-5.53687	Q9Y5S2	CDC42BPB KIAA1124	Serine/threonine-protein kinase MRCK beta (EC 2.7.11.1) (CDC42-binding protein kinase beta) (CDC42BP-beta) (DMPK-like beta) (Myotonic dystrophy kinase-related CDC42-binding kinase beta) (MRCK beta) (Myotonic dystrophy protein kinase-like beta)	ENST00000361246.7;	CDC42BPB	THPS4hr_vs_Control4hr
P80303	0.0330366	22.3549	0.534439	0.599774	0.944468	-5.53708	P80303	NUCB2 NEFA	Nucleobindin-2 (DNA-binding protein NEFA) (Epididymis secretory protein Li 109) (Gastric cancer antigen Zg4) (Prepronesfatin) [Cleaved into: Nesfatin-1]	ENST00000323688.10 [P80303-2];ENST00000529010.6 [P80303-1];	NUCB2	THPS4hr_vs_Control4hr
P60866	-0.0385662	25.5522	-0.533894	0.600144	0.944468	-5.53735	P60866	RPS20	Small ribosomal subunit protein uS10 (40S ribosomal protein S20)	ENST00000009589.8 [P60866-1];ENST00000519807.5 [P60866-2];ENST00000521262.5 [P60866-1];ENST00000676461.1 [P60866-1];ENST00000676918.1 [P60866-1];ENST00000678039.1 [P60866-1];ENST00000678683.1 [P60866-1];	RPS20	THPS4hr_vs_Control4hr
Q9H6D7	0.0297255	18.8139	0.533701	0.600275	0.944468	-5.53745	Q9H6D7	HAUS4 C14orf94	HAUS augmin-like complex subunit 4	ENST00000206474.11 [Q9H6D7-1];ENST00000342454.12 [Q9H6D7-4];ENST00000347758.6 [Q9H6D7-2];ENST00000490506.5 [Q9H6D7-3];ENST00000541587.6 [Q9H6D7-1];ENST00000555367.5 [Q9H6D7-4];ENST00000555986.5 [Q9H6D7-4];	HAUS4	THPS4hr_vs_Control4hr
P18858	-0.0377848	19.1834	-0.533664	0.6003	0.944468	-5.53746	P18858	LIG1	DNA ligase 1 (EC 6.5.1.1) (DNA ligase I) (Polydeoxyribonucleotide synthase [ATP] 1)	ENST00000263274.12 [P18858-1];ENST00000427526.6 [P18858-3];ENST00000601091.5 [P18858-2];ENST00000699868.1 [P18858-1];	LIG1	THPS4hr_vs_Control4hr
O15258	-0.0596021	19.7277	-0.532695	0.600956	0.944468	-5.53794	O15258	RER1	Protein RER1	ENST00000488353.2;ENST00000605895.6;	RER1	THPS4hr_vs_Control4hr
Q969E2	-0.0481802	21.8346	-0.532308	0.601219	0.944468	-5.53813	Q969E2	SCAMP4	Secretory carrier-associated membrane protein 4 (Secretory carrier membrane protein 4)	ENST00000316097.13 [Q969E2-1];ENST00000409472.6 [Q969E2-2];ENST00000621748.1 [Q969E2-1];	SCAMP4	THPS4hr_vs_Control4hr
P07951	-0.050105	22.6788	-0.529948	0.60282	0.944468	-5.53928	P07951	TPM2 TMSB	Tropomyosin beta chain (Beta-tropomyosin) (Tropomyosin-2)	ENST00000378292.9 [P07951-2];ENST00000645482.3 [P07951-1];	TPM2	THPS4hr_vs_Control4hr
Q2M389	-0.0404118	19.7376	-0.529451	0.603157	0.944468	-5.53952	Q2M389	WASHC4 KIAA1033	WASH complex subunit 4 (Strumpellin and WASH-interacting protein) (SWIP) (WASH complex subunit SWIP)	ENST00000332180.10 [Q2M389-1];	WASHC4	THPS4hr_vs_Control4hr
P06733	-0.0540166	28.6675	-0.529084	0.603407	0.944468	-5.5397	P06733	ENO1 ENO1L1 MBPB1 MPB1	Alpha-enolase (EC 4.2.1.11) (2-phospho-D-glycerate hydro-lyase) (C-myc promoter-binding protein) (Enolase 1) (MBP-1) (MPB-1) (Non-neural enolase) (NNE) (Phosphopyruvate hydratase) (Plasminogen-binding protein)	ENST00000234590.10 [P06733-1];	ENO1	THPS4hr_vs_Control4hr
Q9UNX3	-0.0369183	19.9233	-0.528753	0.603631	0.944468	-5.53986	Q9UNX3	RPL26L1 RPL26P1	Ribosomal protein uL24-like (60S ribosomal protein L26-like 1) (Large ribosomal subunit protein uL24-like 1)	ENST00000265100.6;ENST00000519239.5;ENST00000519974.5;ENST00000521476.5;	RPL26L1	THPS4hr_vs_Control4hr
Q8IWB7	-0.0468251	21.3367	-0.528504	0.603801	0.944468	-5.53998	Q8IWB7	WDFY1 FENS1 KIAA1435 WDF1 ZFYVE17	WD repeat and FYVE domain-containing protein 1 (FYVE domain-containing protein localized to endosomes 1) (FENS-1) (Phosphoinositide-binding protein 1) (WD40- and FYVE domain-containing protein 1) (Zinc finger FYVE domain-containing protein 17)	ENST00000233055.9;	WDFY1	THPS4hr_vs_Control4hr
P36551	0.0634512	20.8963	0.528266	0.603962	0.944468	-5.54009	P36551	CPOX CPO CPX	Oxygen-dependent coproporphyrinogen-III oxidase, mitochondrial (COX) (Coprogen oxidase) (Coproporphyrinogenase) (EC 1.3.3.3)	ENST00000647941.2 [P36551-1];	CPOX	THPS4hr_vs_Control4hr
Q9UH65	-0.0357646	20.5945	-0.527249	0.604653	0.944468	-5.54059	Q9UH65	SWAP70 KIAA0640 HSPC321	Switch-associated protein 70 (SWAP-70)	ENST00000318950.11;	SWAP70	THPS4hr_vs_Control4hr
P10619	-0.0682621	22.8234	-0.526534	0.60514	0.944468	-5.54093	P10619	CTSA PPGB	Lysosomal protective protein (EC 3.4.16.5) (Carboxypeptidase C) (Carboxypeptidase L) (Cathepsin A) (Protective protein cathepsin A) (PPCA) (Protective protein for beta-galactosidase) [Cleaved into: Lysosomal protective protein 32 kDa chain; Lysosomal protective protein 20 kDa chain]	ENST00000191018.9 [P10619-1];ENST00000354880.9 [P10619-2];ENST00000372459.7 [P10619-1];ENST00000607482.6 [P10619-1];ENST00000646241.3 [P10619-1];	CTSA	THPS4hr_vs_Control4hr
Q92947	-0.0481464	19.1575	-0.525591	0.605781	0.944468	-5.54139	Q92947	GCDH	Glutaryl-CoA dehydrogenase, mitochondrial (GCD) (EC 1.3.8.6)	ENST00000222214.10 [Q92947-1];ENST00000591470.5 [Q92947-1];ENST00000714073.1 [Q92947-2];ENST00000714074.1 [Q92947-1];	GCDH	THPS4hr_vs_Control4hr
P28838	-0.0300149	21.4382	-0.525145	0.606085	0.944468	-5.5416	P28838	LAP3 LAPEP PEPS	Cytosol aminopeptidase (EC 3.4.11.1) (Cysteinylglycine-S-conjugate dipeptidase) (EC 3.4.13.23) (Leucine aminopeptidase 3) (LAP-3) (Leucyl aminopeptidase) (Peptidase S) (Proline aminopeptidase) (EC 3.4.11.5) (Prolyl aminopeptidase)	ENST00000226299.9 [P28838-1];ENST00000606142.5 [P28838-2];ENST00000618908.4 [P28838-1];	LAP3	THPS4hr_vs_Control4hr
Q6IQ22	-0.0448062	19.9651	-0.523821	0.606986	0.944468	-5.54224	Q6IQ22	RAB12	Ras-related protein Rab-12	NA	RAB12	THPS4hr_vs_Control4hr
P61011	0.032227	23.1385	0.523322	0.607326	0.944468	-5.54248	P61011	SRP54	Signal recognition particle subunit SRP54 (EC 3.6.5.4) (Signal recognition particle 54 kDa protein)	ENST00000216774.11 [P61011-1];ENST00000556994.5 [P61011-1];ENST00000677647.1 [P61011-1];ENST00000678963.1 [P61011-1];	SRP54	THPS4hr_vs_Control4hr
Q04323	0.0544683	19.9357	0.523022	0.60753	0.944468	-5.54262	Q04323	UBXN1 SAKS1	UBX domain-containing protein 1 (SAPK substrate protein 1) (UBA/UBX 33.3 kDa protein)	ENST00000294119.6 [Q04323-2];ENST00000301935.10 [Q04323-1];	UBXN1	THPS4hr_vs_Control4hr
O15143	-0.0304943	22.6811	-0.522478	0.607901	0.944468	-5.54288	O15143	ARPC1B ARC41	Actin-related protein 2/3 complex subunit 1B (Arp2/3 complex 41 kDa subunit) (p41-ARC)	ENST00000414376.6;ENST00000427217.6;ENST00000431816.6;ENST00000451682.5;ENST00000455009.6;ENST00000458033.6;ENST00000645391.1;ENST00000646101.2;	ARPC1B	THPS4hr_vs_Control4hr
P05387	-0.0446634	26.8718	-0.522238	0.608064	0.944468	-5.543	P05387	RPLP2 D11S2243E RPP2	Large ribosomal subunit protein P2 (60S acidic ribosomal protein P2) (Renal carcinoma antigen NY-REN-44)	ENST00000321153.9;ENST00000530797.6;	RPLP2	THPS4hr_vs_Control4hr
P04632	-0.0666944	20.3901	-0.521876	0.608312	0.944468	-5.54317	P04632	CAPNS1 CAPN4 CAPNS	Calpain small subunit 1 (CSS1) (Calcium-activated neutral proteinase small subunit) (CANP small subunit) (Calcium-dependent protease small subunit) (CDPS) (Calcium-dependent protease small subunit 1) (Calpain regulatory subunit)	ENST00000246533.8;ENST00000588815.5;	CAPNS1	THPS4hr_vs_Control4hr
P55084	0.0706485	23.3147	0.521619	0.608487	0.944468	-5.5433	P55084	HADHB MSTP029	Trifunctional enzyme subunit beta, mitochondrial (TP-beta) [Includes: 3-ketoacyl-CoA thiolase (EC 2.3.1.155) (EC 2.3.1.16) (Acetyl-CoA acyltransferase) (Beta-ketothiolase)]	ENST00000317799.10 [P55084-1];ENST00000545822.2 [P55084-2];	HADHB	THPS4hr_vs_Control4hr
Q8WUY1	-0.043567	20.5967	-0.521191	0.608778	0.944468	-5.5435	Q8WUY1	THEM6 C8orf55 PSEC0098	Protein THEM6 (Mesenchymal stem cell protein DSCD75) (Thioesterase superfamily member 6)	ENST00000336138.4;	THEM6	THPS4hr_vs_Control4hr
P11498	0.0521347	19.656	0.521105	0.608837	0.944468	-5.54354	P11498	PC	Pyruvate carboxylase, mitochondrial (EC 6.4.1.1) (Pyruvic carboxylase) (PCB)	ENST00000393955.6 [P11498-1];ENST00000393958.7 [P11498-1];ENST00000393960.7 [P11498-1];ENST00000524491.6 [P11498-2];ENST00000529047.6 [P11498-1];ENST00000651036.1 [P11498-1];ENST00000651854.1 [P11498-1];ENST00000652125.1 [P11498-1];	PC	THPS4hr_vs_Control4hr
O75368	-0.0507661	20.5888	-0.520542	0.609221	0.944468	-5.54381	O75368	SH3BGRL	Adapter SH3BGRL (SH3 domain-binding glutamic acid-rich-like protein 1)	ENST00000373212.6;	SH3BGRL	THPS4hr_vs_Control4hr
P51665	-0.072031	19.7227	-0.519765	0.609752	0.944468	-5.54418	P51665	PSMD7 MOV34L	26S proteasome non-ATPase regulatory subunit 7 (26S proteasome regulatory subunit RPN8) (26S proteasome regulatory subunit S12) (Mov34 protein homolog) (Proteasome subunit p40)	ENST00000219313.9;	PSMD7	THPS4hr_vs_Control4hr
Q9BZG1	0.0428428	20.3814	0.519089	0.610213	0.944468	-5.5445	Q9BZG1	RAB34 RAB39 RAH	Ras-related protein Rab-34 (Ras-related protein Rab-39) (Ras-related protein Rah)	ENST00000301043.10 [Q9BZG1-1];ENST00000395245.9 [Q9BZG1-1];ENST00000415040.6 [Q9BZG1-4];ENST00000436730.7 [Q9BZG1-1];ENST00000450529.5 [Q9BZG1-2];	RAB34	THPS4hr_vs_Control4hr
P23284	0.0415046	26.5735	0.517101	0.611571	0.944468	-5.54545	P23284	PPIB CYPB	Peptidyl-prolyl cis-trans isomerase B (PPIase B) (EC 5.2.1.8) (CYP-S1) (Cyclophilin B) (Rotamase B) (S-cyclophilin) (SCYLP)	ENST00000300026.4;	PPIB	THPS4hr_vs_Control4hr
P54577	-0.0417676	23.0869	-0.517021	0.611626	0.944468	-5.54549	P54577	YARS1 YARS	Tyrosine--tRNA ligase, cytoplasmic (EC 6.1.1.1) (Tyrosyl-tRNA synthetase) (TyrRS) [Cleaved into: Tyrosine--tRNA ligase, cytoplasmic, N-terminally processed]	ENST00000373477.9;	YARS1	THPS4hr_vs_Control4hr
Q9BRR6	-0.0308499	19.7619	-0.516493	0.611987	0.944468	-5.54574	Q9BRR6	ADPGK PSEC0260	ADP-dependent glucokinase (ADP-GK) (ADPGK) (EC 2.7.1.147) (RbBP-35)	ENST00000311669.12 [Q9BRR6-2];ENST00000456471.3 [Q9BRR6-1];ENST00000562823.1 [Q9BRR6-6];ENST00000567941.5 [Q9BRR6-6];ENST00000569517.5 [Q9BRR6-6];	ADPGK	THPS4hr_vs_Control4hr
Q8N3F8	-0.0348821	19.2734	-0.516098	0.612257	0.944468	-5.54593	Q8N3F8	MICALL1 KIAA1668 MIRAB13	MICAL-like protein 1 (Molecule interacting with Rab13) (MIRab13)	ENST00000215957.10;	MICALL1	THPS4hr_vs_Control4hr
P48147	-0.0360787	19.206	-0.515884	0.612404	0.944468	-5.54603	P48147	PREP PEP	Prolyl endopeptidase (PE) (EC 3.4.21.26) (Post-proline cleaving enzyme)	ENST00000652536.2;	PREP	THPS4hr_vs_Control4hr
Q9BUQ8	0.0534006	20.9328	0.515664	0.612554	0.944468	-5.54613	Q9BUQ8	DDX23	Probable ATP-dependent RNA helicase DDX23 (EC 3.6.4.13) (100 kDa U5 snRNP-specific protein) (DEAD box protein 23) (PRP28 homolog) (U5-100kD)	ENST00000308025.8 [Q9BUQ8-1];ENST00000547135.5 [Q9BUQ8-2];	DDX23	THPS4hr_vs_Control4hr
P35237	0.0314989	19.264	0.515485	0.612676	0.944468	-5.54622	P35237	SERPINB6 PI6 PTI	Serpin B6 (Cytoplasmic antiproteinase) (CAP) (Peptidase inhibitor 6) (PI-6) (Placental thrombin inhibitor)	ENST00000380520.6;ENST00000380524.5;ENST00000380529.5;ENST00000380539.7;ENST00000380546.7;ENST00000643098.1;ENST00000644178.1;ENST00000644388.1;	SERPINB6	THPS4hr_vs_Control4hr
O00571	0.0434854	23.629	0.515456	0.612696	0.944468	-5.54623	O00571	DDX3X DBX DDX3	ATP-dependent RNA helicase DDX3X (EC 3.6.4.13) (CAP-Rf) (DEAD box protein 3, X-chromosomal) (DEAD box, X isoform) (DBX) (Helicase-like protein 2) (HLP2)	ENST00000457138.7 [O00571-2];ENST00000478993.5 [O00571-1];ENST00000629496.3 [O00571-1];ENST00000629785.2 [O00571-1];ENST00000630255.2 [O00571-1];ENST00000644876.2 [O00571-1];	DDX3X	THPS4hr_vs_Control4hr
P00167	-0.0649121	21.1189	-0.514381	0.613432	0.944468	-5.54674	P00167	CYB5A CYB5	Cytochrome b5 (Microsomal cytochrome b5 type A) (MCB5)	ENST00000340533.9 [P00167-1];ENST00000397914.4 [P00167-3];ENST00000494131.6 [P00167-2];	CYB5A	THPS4hr_vs_Control4hr
P42224	-0.0455332	19.8704	-0.51376	0.613857	0.944468	-5.54703	P42224	STAT1	Signal transducer and activator of transcription 1-alpha/beta (Transcription factor ISGF-3 components p91/p84)	ENST00000361099.8 [P42224-1];ENST00000392322.7 [P42224-2];ENST00000392323.6 [P42224-2];ENST00000409465.5 [P42224-1];ENST00000415035.2 [P42224-1];ENST00000540176.6 [P42224-1];ENST00000673841.1 [P42224-2];ENST00000674080.1 [P42224-2];ENST00000698141.1 [P42224-1];	STAT1	THPS4hr_vs_Control4hr
O15127	-0.0372309	21.0273	-0.513328	0.614153	0.944468	-5.54724	O15127	SCAMP2	Secretory carrier-associated membrane protein 2 (Secretory carrier membrane protein 2)	ENST00000268099.13;	SCAMP2	THPS4hr_vs_Control4hr
Q9H089	-0.0380219	21.5461	-0.512788	0.614523	0.944468	-5.54749	Q9H089	LSG1	Large subunit GTPase 1 homolog (hLsg1) (EC 3.6.1.-)	ENST00000265245.10;	LSG1	THPS4hr_vs_Control4hr
Q6ZQX7	-0.0311994	18.8989	-0.510961	0.615776	0.944468	-5.54835	Q6ZQX7	LIAT1 C17orf97	Protein LIAT1 (Ligand of ATE1 protein)	ENST00000360127.7 [Q6ZQX7-4];ENST00000639297.2 [Q6ZQX7-4];	LIAT1	THPS4hr_vs_Control4hr
Q9H6T3	-0.0550235	19.3536	-0.510861	0.615844	0.944468	-5.5484	Q9H6T3	RPAP3	RNA polymerase II-associated protein 3	ENST00000005386.8 [Q9H6T3-1];ENST00000380650.4 [Q9H6T3-2];ENST00000432584.7 [Q9H6T3-3];	RPAP3	THPS4hr_vs_Control4hr
Q7Z5G4	-0.0473996	19.5901	-0.510652	0.615988	0.944468	-5.54849	Q7Z5G4	GOLGA7 GCP16 HDCKB03P HSPC041	Golgin subfamily A member 7 (Golgi complex-associated protein of 16 kDa)	ENST00000357743.9 [Q7Z5G4-1];ENST00000405786.3 [Q7Z5G4-3];ENST00000518270.6 [Q7Z5G4-1];ENST00000687203.1 [Q7Z5G4-1];ENST00000694872.1 [Q7Z5G4-1];ENST00000694873.1 [Q7Z5G4-1];ENST00000694875.1 [Q7Z5G4-1];ENST00000694877.1 [Q7Z5G4-3];ENST00000694878.1 [Q7Z5G4-3];ENST00000694883.1 [Q7Z5G4-3];ENST00000694884.1 [Q7Z5G4-1];ENST00000694886.1 [Q7Z5G4-1];ENST00000694887.1 [Q7Z5G4-1];ENST00000694911.1 [Q7Z5G4-1];ENST00000694916.1 [Q7Z5G4-1];	GOLGA7	THPS4hr_vs_Control4hr
Q8NBN3	0.0318234	19.1089	0.510068	0.616388	0.944468	-5.54877	Q8NBN3	TMEM87A PSEC0094	Transmembrane protein 87A (Elkin1)	ENST00000307216.10 [Q8NBN3-2];ENST00000389834.9 [Q8NBN3-1];	TMEM87A	THPS4hr_vs_Control4hr
Q9UBG0	0.0494699	21.9249	0.509889	0.616511	0.944468	-5.54885	Q9UBG0	MRC2 CLEC13E ENDO180 KIAA0709 UPARAP	C-type mannose receptor 2 (C-type lectin domain family 13 member E) (Endocytic receptor 180) (Macrophage mannose receptor 2) (Urokinase-type plasminogen activator receptor-associated protein) (UPAR-associated protein) (Urokinase receptor-associated protein) (CD antigen CD280)	ENST00000303375.10;	MRC2	THPS4hr_vs_Control4hr
Q96CV9	-0.0504085	19.1485	-0.509465	0.616802	0.944468	-5.54905	Q96CV9	OPTN FIP2 GLC1E HIP7 HYPL NRP	Optineurin (E3-14.7K-interacting protein) (FIP-2) (Huntingtin yeast partner L) (Huntingtin-interacting protein 7) (HIP-7) (Huntingtin-interacting protein L) (NEMO-related protein) (Optic neuropathy-inducing protein) (Transcription factor IIIA-interacting protein) (TFIIIA-IntP)	ENST00000263036.9 [Q96CV9-1];ENST00000378747.8 [Q96CV9-1];ENST00000378748.7 [Q96CV9-1];ENST00000378752.7 [Q96CV9-2];ENST00000378757.6 [Q96CV9-1];ENST00000378764.6 [Q96CV9-2];	OPTN	THPS4hr_vs_Control4hr
P05997	0.0815924	18.9437	0.509063	0.617078	0.944468	-5.54924	P05997	COL5A2	Collagen alpha-2(V) chain	ENST00000374866.9;	COL5A2	THPS4hr_vs_Control4hr
O95810	0.0439612	21.5361	0.509043	0.617092	0.944468	-5.54925	O95810	CAVIN2 SDPR	Caveolae-associated protein 2 (Cavin-2) (PS-p68) (Phosphatidylserine-binding protein) (Serum deprivation-response protein)	ENST00000304141.5;	CAVIN2	THPS4hr_vs_Control4hr
P27695	-0.038556	23.2736	-0.508917	0.617178	0.944468	-5.54931	P27695	APEX1 APE APE1 APEX APX HAP1 REF1	DNA repair nuclease/redox regulator APEX1 (EC 3.1.11.2) (EC 3.1.21.-) (APEX nuclease) (APEN) (Apurinic-apyrimidinic endonuclease 1) (AP endonuclease 1) (APE-1) (DNA-(apurinic or apyrimidinic site) endonuclease) (Redox factor-1) (REF-1) [Cleaved into: DNA repair nuclease/redox regulator APEX1, mitochondrial]	ENST00000216714.8;ENST00000398030.8;ENST00000555414.5;ENST00000708787.1;ENST00000708794.1;ENST00000708795.1;	APEX1	THPS4hr_vs_Control4hr
Q06323	-0.0524765	22.0943	-0.508456	0.617495	0.944468	-5.54952	Q06323	PSME1 IFI5111	Proteasome activator complex subunit 1 (11S regulator complex subunit alpha) (REG-alpha) (Activator of multicatalytic protease subunit 1) (Interferon gamma up-regulated I-5111 protein) (IGUP I-5111) (Proteasome activator 28 subunit alpha) (PA28a) (PA28alpha)	ENST00000206451.11 [Q06323-1];ENST00000382708.7 [Q06323-2];ENST00000561435.5 [Q06323-3];ENST00000643169.1 [Q06323-3];ENST00000645537.2 [Q06323-1];ENST00000646132.1 [Q06323-2];	PSME1	THPS4hr_vs_Control4hr
O15344	-0.0349052	18.9753	-0.508418	0.617521	0.944468	-5.54954	O15344	MID1 FXY RNF59 TRIM18 XPRF	E3 ubiquitin-protein ligase Midline-1 (EC 2.3.2.27) (Midin) (Putative transcription factor XPRF) (RING finger protein 59) (RING finger protein Midline-1) (RING-type E3 ubiquitin transferase Midline-1) (Tripartite motif-containing protein 18)	ENST00000317552.9 [O15344-1];ENST00000380779.5 [O15344-1];ENST00000380780.5 [O15344-1];ENST00000380782.6 [O15344-2];ENST00000380785.5 [O15344-1];ENST00000380787.5 [O15344-1];ENST00000413894.6 [O15344-1];ENST00000453318.6 [O15344-1];	MID1	THPS4hr_vs_Control4hr
P51648	-0.0336002	20.5346	-0.508307	0.617597	0.944468	-5.54959	P51648	ALDH3A2 ALDH10 FALDH	Aldehyde dehydrogenase family 3 member A2 (EC 1.2.1.3) (EC 1.2.1.94) (Aldehyde dehydrogenase 10) (Fatty aldehyde dehydrogenase) (Microsomal aldehyde dehydrogenase)	ENST00000176643.11 [P51648-1];ENST00000339618.8 [P51648-2];ENST00000579855.5 [P51648-1];ENST00000581518.6 [P51648-1];ENST00000672357.1 [P51648-1];	ALDH3A2	THPS4hr_vs_Control4hr
Q92973	0.0490519	20.8588	0.508217	0.617659	0.944468	-5.54963	Q92973	TNPO1 KPNB2 MIP1 TRN	Transportin-1 (Importin beta-2) (Karyopherin beta-2) (M9 region interaction protein) (MIP)	ENST00000337273.10 [Q92973-1];ENST00000506351.6 [Q92973-2];ENST00000523768.5 [Q92973-3];	TNPO1	THPS4hr_vs_Control4hr
Q08AD1	-0.04397	18.9099	-0.507924	0.61786	0.944468	-5.54977	Q08AD1	CAMSAP2 CAMSAP1L1 KIAA1078	Calmodulin-regulated spectrin-associated protein 2 (Calmodulin-regulated spectrin-associated protein 1-like protein 1)	ENST00000236925.9 [Q08AD1-1];ENST00000358823.7 [Q08AD1-3];ENST00000413307.6 [Q08AD1-2];	CAMSAP2	THPS4hr_vs_Control4hr
P62191	-0.0513287	23.1786	-0.506248	0.619012	0.944616	-5.55055	P62191	PSMC1	26S proteasome regulatory subunit 4 (P26s4) (26S proteasome AAA-ATPase subunit RPT2) (Proteasome 26S subunit ATPase 1)	ENST00000261303.13 [P62191-1];ENST00000543772.2 [P62191-2];	PSMC1	THPS4hr_vs_Control4hr
P12004	0.0433726	24.011	0.506243	0.619015	0.944616	-5.55055	P12004	PCNA	Proliferating cell nuclear antigen (PCNA) (Cyclin)	ENST00000379143.10;ENST00000379160.3;	PCNA	THPS4hr_vs_Control4hr
P09493	-0.0392591	21.7257	-0.505422	0.61958	0.944616	-5.55093	P09493-5	TPM1 C15orf13 TMSA	Tropomyosin alpha-1 chain (Alpha-tropomyosin) (Tropomyosin-1)	ENST00000267996.11 [P09493-7];ENST00000288398.10 [P09493-10];ENST00000334895.10 [P09493-5];ENST00000358278.7 [P09493-3];ENST00000403994.9 [P09493-1];ENST00000559397.6 [P09493-8];ENST00000559556.5 [P09493-9];ENST00000561266.6 [P09493-6];	TPM1	THPS4hr_vs_Control4hr
P09493	-0.0392591	21.7257	-0.505422	0.61958	0.944616	-5.55093	P09493	TPM1 C15orf13 TMSA	Tropomyosin alpha-1 chain (Alpha-tropomyosin) (Tropomyosin-1)	ENST00000267996.11 [P09493-7];ENST00000288398.10 [P09493-10];ENST00000334895.10 [P09493-5];ENST00000358278.7 [P09493-3];ENST00000403994.9 [P09493-1];ENST00000559397.6 [P09493-8];ENST00000559556.5 [P09493-9];ENST00000561266.6 [P09493-6];	TPM1	THPS4hr_vs_Control4hr
Q9Y5S9	0.0441783	22.2562	0.504625	0.620129	0.944616	-5.5513	Q9Y5S9	RBM8A RBM8 HSPC114 MDS014	RNA-binding protein 8A (Binder of OVCA1-1) (BOV-1) (RNA-binding motif protein 8A) (RNA-binding protein Y14) (Ribonucleoprotein RBM8A)	ENST00000369307.4 [Q9Y5S9-2];ENST00000583313.7 [Q9Y5S9-1];ENST00000632555.1 [Q9Y5S9-1];ENST00000691760.1 [Q9Y5S9-1];	RBM8A	THPS4hr_vs_Control4hr
P18669	-0.057728	22.956	-0.504006	0.620555	0.944616	-5.55159	P18669	PGAM1 PGAMA CDABP0006	Phosphoglycerate mutase 1 (EC 5.4.2.11) (EC 5.4.2.4) (BPG-dependent PGAM 1) (Phosphoglycerate mutase isozyme B) (PGAM-B)	ENST00000334828.6;	PGAM1	THPS4hr_vs_Control4hr
P28288	-0.0392535	23.1064	-0.503766	0.62072	0.944616	-5.5517	P28288	ABCD3 PMP70 PXMP1	ATP-binding cassette sub-family D member 3 (EC 3.1.2.-) (EC 7.6.2.-) (70 kDa peroxisomal membrane protein) (PMP70)	ENST00000315713.5 [P28288-3];ENST00000370214.9 [P28288-1];	ABCD3	THPS4hr_vs_Control4hr
Q13595	0.0668157	20.6285	0.503155	0.62114	0.944616	-5.55198	Q13595	TRA2A	Transformer-2 protein homolog alpha (TRA-2 alpha) (TRA2-alpha) (Transformer-2 protein homolog A)	ENST00000297071.9 [Q13595-1];ENST00000392502.8 [Q13595-4];ENST00000621813.4 [Q13595-3];	TRA2A	THPS4hr_vs_Control4hr
P43304	0.0781078	21.8465	0.501511	0.622273	0.944616	-5.55274	P43304	GPD2	Glycerol-3-phosphate dehydrogenase, mitochondrial (GPD-M) (GPDH-M) (EC 1.1.5.3) (mitohondrial glycerophosphate dehydrogenase gene) (mGDH) (mtGPD)	ENST00000310454.10 [P43304-1];ENST00000409674.5 [P43304-1];ENST00000409861.5 [P43304-1];ENST00000438166.7 [P43304-1];	GPD2	THPS4hr_vs_Control4hr
Q9BZF9	-0.0495402	21.6138	-0.501382	0.622362	0.944616	-5.5528	Q9BZF9	UACA KIAA1561	Uveal autoantigen with coiled-coil domains and ankyrin repeats	ENST00000322954.11 [Q9BZF9-1];ENST00000379983.6 [Q9BZF9-2];	UACA	THPS4hr_vs_Control4hr
P30530	-0.0740431	18.9549	-0.499685	0.623532	0.944616	-5.55358	P30530	AXL UFO	Tyrosine-protein kinase receptor UFO (EC 2.7.10.1) (AXL oncogene)	ENST00000301178.9 [P30530-1];ENST00000359092.7 [P30530-2];	AXL	THPS4hr_vs_Control4hr
P55884	-0.0457707	25.3402	-0.49963	0.62357	0.944616	-5.55361	P55884	EIF3B EIF3S9	Eukaryotic translation initiation factor 3 subunit B (eIF3b) (Eukaryotic translation initiation factor 3 subunit 9) (Prt1 homolog) (hPrt1) (eIF-3-eta) (eIF3 p110) (eIF3 p116)	ENST00000360876.9 [P55884-1];ENST00000397011.2 [P55884-1];	EIF3B	THPS4hr_vs_Control4hr
Q8WUW1	0.0339318	21.1859	0.499373	0.623748	0.944616	-5.55373	Q8WUW1	BRK1 C3orf10 HSPC300 MDS027	Protein BRICK1 (BRK1)	ENST00000530758.2 [Q8WUW1-1];	BRK1	THPS4hr_vs_Control4hr
O14745	-0.0548201	20.868	-0.499199	0.623868	0.944616	-5.55381	O14745	NHERF1 NHERF SLC9A3R1	Na(+)/H(+) exchange regulatory cofactor NHE-RF1 (NHERF-1) (Ezrin-radixin-moesin-binding phosphoprotein 50) (EBP50) (Regulatory cofactor of Na(+)/H(+) exchanger) (Sodium-hydrogen exchanger regulatory factor 1) (Solute carrier family 9 isoform A3 regulatory factor 1)	ENST00000262613.10 [O14745-1];ENST00000413388.2 [O14745-2];	NHERF1	THPS4hr_vs_Control4hr
Q9UNQ2	-0.0356295	19.2365	-0.498417	0.624407	0.944616	-5.55417	Q9UNQ2	DIMT1 DIMT1L HUSSY-05	Dimethyladenosine transferase (EC 2.1.1.183) (18S rRNA (adenine(1779)-N(6)/adenine(1780)-N(6))-dimethyltransferase) (18S rRNA dimethylase) (DIM1 dimethyladenosine transferase 1 homolog) (DIM1 dimethyladenosine transferase 1-like) (S-adenosylmethionine-6-N',N'-adenosyl(rRNA) dimethyltransferase)	ENST00000199320.9;	DIMT1	THPS4hr_vs_Control4hr
Q9Y6Y8	-0.0398299	21.2996	-0.497169	0.62527	0.944616	-5.55474	Q9Y6Y8	SEC23IP MSTP053	SEC23-interacting protein (p125)	ENST00000369075.8 [Q9Y6Y8-1];	SEC23IP	THPS4hr_vs_Control4hr
O95758	-0.0521609	20.6642	-0.496732	0.625572	0.944616	-5.55494	O95758	PTBP3 ROD1	Polypyrimidine tract-binding protein 3 (Regulator of differentiation 1) (Rod1)	ENST00000334318.10 [O95758-5];ENST00000343327.6 [O95758-7];ENST00000374255.6 [O95758-3];ENST00000374257.6 [O95758-6];ENST00000458258.5 [O95758-4];	PTBP3	THPS4hr_vs_Control4hr
Q06203	-0.0270076	19.0538	-0.496015	0.626067	0.944616	-5.55526	Q06203	PPAT GPAT	Amidophosphoribosyltransferase (ATase) (EC 2.4.2.14) (Glutamine phosphoribosylpyrophosphate amidotransferase) (GPAT)	ENST00000264220.6;	PPAT	THPS4hr_vs_Control4hr
Q15678	-0.0679445	19.3064	-0.495743	0.626255	0.944616	-5.55539	Q15678	PTPN14 PEZ PTPD2	Tyrosine-protein phosphatase non-receptor type 14 (EC 3.1.3.48) (Protein-tyrosine phosphatase pez)	ENST00000366956.10;	PTPN14	THPS4hr_vs_Control4hr
Q9BXS5	0.0454966	22.7367	0.495586	0.626363	0.944616	-5.55546	Q9BXS5	AP1M1 CLTNM	AP-1 complex subunit mu-1 (AP-mu chain family member mu1A) (Adaptor protein complex AP-1 subunit mu-1) (Adaptor-related protein complex 1 subunit mu-1) (Clathrin assembly protein complex 1 mu-1 medium chain 1) (Clathrin coat assembly protein AP47) (Clathrin coat-associated protein AP47) (Golgi adaptor HA1/AP1 adaptin mu-1 subunit) (Mu-adaptin 1) (Mu1A-adaptin)	ENST00000291439.8 [Q9BXS5-1];ENST00000444449.6 [Q9BXS5-2];	AP1M1	THPS4hr_vs_Control4hr
Q5T8D3	-0.0553552	20.6925	-0.495567	0.626377	0.944616	-5.55547	Q5T8D3	ACBD5 KIAA1996	Acyl-CoA-binding domain-containing protein 5	ENST00000375888.5 [Q5T8D3-1];ENST00000375901.5 [Q5T8D3-4];ENST00000375905.8 [Q5T8D3-2];ENST00000396271.8 [Q5T8D3-3];ENST00000679293.1 [Q5T8D3-2];	ACBD5	THPS4hr_vs_Control4hr
P60468	-0.0567667	23.2116	-0.493882	0.627543	0.945739	-5.55623	P60468	SEC61B	Protein transport protein Sec61 subunit beta	ENST00000223641.5;	SEC61B	THPS4hr_vs_Control4hr
Q96DM3	-0.0371218	19.2542	-0.491834	0.62896	0.947162	-5.55716	Q96DM3	RMC1 C18orf8 MIC1 WDR98	Regulator of MON1-CCZ1 complex (Colon cancer-associated protein Mic1) (Mic-1) (WD repeat-containing protein 98)	ENST00000269221.8;	RMC1	THPS4hr_vs_Control4hr
Q8N5K1	-0.0352892	22.3746	-0.490984	0.629549	0.947162	-5.55755	Q8N5K1	CISD2 CDGSH2 ERIS ZCD2	CDGSH iron-sulfur domain-containing protein 2 (Endoplasmic reticulum intermembrane small protein) (MitoNEET-related 1 protein) (Miner1) (Nutrient-deprivation autophagy factor-1) (NAF-1)	ENST00000273986.10;	CISD2	THPS4hr_vs_Control4hr
O00767	-0.0620892	20.7297	-0.490226	0.630075	0.947162	-5.55789	O00767	SCD FADS5 SCD1 SCDOS	Stearoyl-CoA desaturase (hSCD1) (EC 1.14.19.1) (Acyl-CoA desaturase) (Delta(9)-desaturase) (Delta-9 desaturase) (Fatty acid desaturase)	ENST00000370355.3;	SCD	THPS4hr_vs_Control4hr
Q9NUQ9	-0.0377894	20.8837	-0.48898	0.630938	0.947162	-5.55845	Q9NUQ9	CYRIB CYRI FAM49B BM-009	CYFIP-related Rac1 interactor B (L1)	ENST00000401979.6 [Q9NUQ9-1];ENST00000517654.5 [Q9NUQ9-1];ENST00000519110.5 [Q9NUQ9-1];ENST00000519540.5 [Q9NUQ9-1];ENST00000519824.6 [Q9NUQ9-1];ENST00000522250.5 [Q9NUQ9-2];ENST00000522746.5 [Q9NUQ9-1];ENST00000522941.5 [Q9NUQ9-2];ENST00000523509.5 [Q9NUQ9-1];ENST00000694912.1 [Q9NUQ9-1];	CYRIB	THPS4hr_vs_Control4hr
P04843	0.0331052	26.5411	0.488294	0.631415	0.947162	-5.55876	P04843	RPN1	Dolichyl-diphosphooligosaccharide--protein glycosyltransferase subunit 1 (Dolichyl-diphosphooligosaccharide--protein glycosyltransferase 67 kDa subunit) (Ribophorin I) (RPN-I) (Ribophorin-1)	ENST00000296255.8;	RPN1	THPS4hr_vs_Control4hr
P31937	0.052426	20.1852	0.487673	0.631846	0.947162	-5.55904	P31937	HIBADH	3-hydroxyisobutyrate dehydrogenase, mitochondrial (HIBADH) (EC 1.1.1.31)	ENST00000265395.7;	HIBADH	THPS4hr_vs_Control4hr
P11388	0.0619356	20.1698	0.486625	0.632573	0.947162	-5.55951	P11388	TOP2A TOP2	DNA topoisomerase 2-alpha (EC 5.6.2.2) (DNA topoisomerase II, alpha isozyme)	ENST00000423485.6 [P11388-1];	TOP2A	THPS4hr_vs_Control4hr
P33176	-0.0296447	22.8196	-0.485933	0.633054	0.947162	-5.55982	P33176	KIF5B KNS KNS1	Kinesin-1 heavy chain (Conventional kinesin heavy chain) (Ubiquitous kinesin heavy chain) (UKHC)	ENST00000302418.5;	KIF5B	THPS4hr_vs_Control4hr
Q13641	-0.0490152	19.4806	-0.485345	0.633463	0.947162	-5.56008	Q13641	TPBG 5T4	Trophoblast glycoprotein (5T4 oncofetal antigen) (5T4 oncofetal trophoblast glycoprotein) (5T4 oncotrophoblast glycoprotein) (M6P1) (Wnt-activated inhibitory factor 1) (WAIF1)	ENST00000369750.4;ENST00000535040.4;ENST00000543496.3;ENST00000634817.1;ENST00000634826.1;ENST00000635036.3;	TPBG	THPS4hr_vs_Control4hr
P04899	-0.0485031	23.9687	-0.485208	0.633558	0.947162	-5.56014	P04899	GNAI2 GNAI2B	Guanine nucleotide-binding protein G(i) subunit alpha-2 (Adenylate cyclase-inhibiting G alpha protein)	ENST00000266027.9 [P04899-6];ENST00000313601.11 [P04899-1];ENST00000422163.5 [P04899-5];ENST00000440628.5 [P04899-6];ENST00000451956.1 [P04899-3];	GNAI2	THPS4hr_vs_Control4hr
Q96RN5	0.0635714	19.2558	0.485127	0.633615	0.947162	-5.56018	Q96RN5	MED15 ARC105 CTG7A PCQAP TIG1 TNRC7	Mediator of RNA polymerase II transcription subunit 15 (Activator-recruited cofactor 105 kDa component) (ARC105) (CTG repeat protein 7a) (Mediator complex subunit 15) (Positive cofactor 2 glutamine/Q-rich-associated protein) (PC2 glutamine/Q-rich-associated protein) (TPA-inducible gene 1 protein) (TIG-1) (Trinucleotide repeat-containing gene 7 protein)	ENST00000263205.11 [Q96RN5-1];ENST00000292733.11 [Q96RN5-2];ENST00000382974.6 [Q96RN5-3];	MED15	THPS4hr_vs_Control4hr
P18031	0.0274521	24.1865	0.484634	0.633957	0.947162	-5.5604	P18031	PTPN1 PTP1B	Tyrosine-protein phosphatase non-receptor type 1 (EC 3.1.3.48) (Protein-tyrosine phosphatase 1B) (PTP-1B)	ENST00000371621.5;	PTPN1	THPS4hr_vs_Control4hr
P63104	-0.0380812	26.5401	-0.48461	0.633974	0.947162	-5.56041	P63104	YWHAZ	14-3-3 protein zeta/delta (Protein kinase C inhibitor protein 1) (KCIP-1)	ENST00000353245.7 [P63104-1];ENST00000395951.7 [P63104-1];ENST00000395953.6 [P63104-1];ENST00000395956.7 [P63104-1];ENST00000395957.6 [P63104-1];ENST00000395958.6 [P63104-1];ENST00000419477.6 [P63104-1];ENST00000457309.2 [P63104-1];ENST00000522542.5 [P63104-2];	YWHAZ	THPS4hr_vs_Control4hr
P62841	-0.0466329	23.8403	-0.483545	0.634714	0.947337	-5.56088	P62841	RPS15 RIG	Small ribosomal subunit protein uS19 (40S ribosomal protein S15) (RIG protein)	ENST00000592588.7;	RPS15	THPS4hr_vs_Control4hr
Q9Y230	-0.0317774	23.0542	-0.483227	0.634936	0.947337	-5.56102	Q9Y230	RUVBL2 INO80J TIP48 TIP49B CGI-46	RuvB-like 2 (EC 3.6.4.12) (48 kDa TATA box-binding protein-interacting protein) (48 kDa TBP-interacting protein) (51 kDa erythrocyte cytosolic protein) (ECP-51) (INO80 complex subunit J) (Repressing pontin 52) (Reptin 52) (TIP49b) (TIP60-associated protein 54-beta) (TAP54-beta)	ENST00000595090.6 [Q9Y230-1];	RUVBL2	THPS4hr_vs_Control4hr
P62937	-0.0453194	26.2477	-0.482186	0.63566	0.947564	-5.56148	P62937	PPIA CYPA	Peptidyl-prolyl cis-trans isomerase A (PPIase A) (EC 5.2.1.8) (Cyclophilin A) (Cyclosporin A-binding protein) (Rotamase A) [Cleaved into: Peptidyl-prolyl cis-trans isomerase A, N-terminally processed]	ENST00000355968.10 [P62937-2];ENST00000468812.6 [P62937-1];ENST00000489459.5 [P62937-2];ENST00000677022.1 [P62937-2];ENST00000677107.1 [P62937-2];ENST00000678789.1 [P62937-2];ENST00000678805.1 [P62937-2];	PPIA	THPS4hr_vs_Control4hr
Q8N2K0	-0.0562267	19.6267	-0.481795	0.635932	0.947564	-5.56166	Q8N2K0	ABHD12 C20orf22	Lysophosphatidylserine lipase ABHD12 (EC 3.1.-.-) (2-arachidonoylglycerol hydrolase ABHD12) (Abhydrolase domain-containing protein 12) (hABHD12) (Monoacylglycerol lipase ABHD12) (EC 3.1.1.23) (Oxidized phosphatidylserine lipase ABHD12) (EC 3.1.-.-)	ENST00000339157.10 [Q8N2K0-1];ENST00000376542.8 [Q8N2K0-2];	ABHD12	THPS4hr_vs_Control4hr
P13612	-0.053559	19.4194	-0.477699	0.638788	0.950135	-5.56347	P13612	ITGA4 CD49D	Integrin alpha-4 (CD49 antigen-like family member D) (Integrin alpha-IV) (VLA-4 subunit alpha) (CD antigen CD49d)	ENST00000339307.8 [P13612-2];ENST00000397033.7 [P13612-1];	ITGA4	THPS4hr_vs_Control4hr
Q9BU23	-0.0574975	21.2435	-0.477083	0.639217	0.950135	-5.56374	Q9BU23	LMF2 TMEM112B TMEM153	Lipase maturation factor 2 (Transmembrane protein 112B) (Transmembrane protein 153)	ENST00000216080.5 [Q9BU23-2];ENST00000474879.7 [Q9BU23-1];	LMF2	THPS4hr_vs_Control4hr
Q8N129	0.0344454	19.6296	0.4765	0.639624	0.950135	-5.56399	Q8N129	CNPY4 PSEC0237 UNQ1909/PRO4354	Protein canopy homolog 4	ENST00000262932.5;	CNPY4	THPS4hr_vs_Control4hr
P62273	-0.0662629	21.5621	-0.476375	0.639712	0.950135	-5.56405	P62273	RPS29	Small ribosomal subunit protein uS14 (40S ribosomal protein S29)	ENST00000245458.11 [P62273-1];ENST00000396020.7 [P62273-2];ENST00000556230.2 [P62273-1];	RPS29	THPS4hr_vs_Control4hr
Q9Y6E0	-0.0522911	19.2969	-0.476214	0.639824	0.950135	-5.56412	Q9Y6E0	STK24 MST3 STK3	Serine/threonine-protein kinase 24 (EC 2.7.11.1) (Mammalian STE20-like protein kinase 3) (MST-3) (STE20-like kinase MST3) [Cleaved into: Serine/threonine-protein kinase 24 36 kDa subunit (Mammalian STE20-like protein kinase 3 N-terminal) (MST3/N); Serine/threonine-protein kinase 24 12 kDa subunit (Mammalian STE20-like protein kinase 3 C-terminal) (MST3/C)]	ENST00000376547.7 [Q9Y6E0-1];ENST00000539966.6 [Q9Y6E0-2];	STK24	THPS4hr_vs_Control4hr
Q9UBC2	0.0354246	21.2874	0.474809	0.640805	0.950135	-5.56473	Q9UBC2	EPS15L1 EPS15R	Epidermal growth factor receptor substrate 15-like 1 (Eps15-related protein) (Eps15R)	ENST00000248070.10 [Q9UBC2-1];ENST00000455140.7 [Q9UBC2-2];ENST00000535753.6 [Q9UBC2-3];ENST00000597937.5 [Q9UBC2-4];ENST00000602022.5 [Q9UBC2-3];	EPS15L1	THPS4hr_vs_Control4hr
Q9Y320	-0.0419558	20.7888	-0.474713	0.640872	0.950135	-5.56478	Q9Y320	TMX2 TXNDC14 CGI-31 My009 PIG26 PSEC0045 UNQ237/PRO270	Thioredoxin-related transmembrane protein 2 (Cell proliferation-inducing gene 26 protein) (Thioredoxin domain-containing protein 14)	ENST00000278422.9 [Q9Y320-1];ENST00000378312.8 [Q9Y320-2];	TMX2	THPS4hr_vs_Control4hr
P51572	0.0314925	26.1655	0.474242	0.641201	0.950135	-5.56498	P51572	BCAP31 BAP31 DXS1357E	B-cell receptor-associated protein 31 (BCR-associated protein 31) (Bap31) (6C6-AG tumor-associated antigen) (Protein CDM) (p28)	ENST00000345046.12 [P51572-1];ENST00000458587.8 [P51572-2];ENST00000647529.1 [P51572-1];ENST00000672675.1 [P51572-1];	BCAP31	THPS4hr_vs_Control4hr
P17706	-0.0316653	20.0059	-0.473861	0.641468	0.950135	-5.56515	P17706	PTPN2 PTPT	Tyrosine-protein phosphatase non-receptor type 2 (EC 3.1.3.48) (T-cell protein-tyrosine phosphatase) (TCPTP)	ENST00000309660.10 [P17706-1];ENST00000327283.7 [P17706-2];ENST00000353319.8 [P17706-3];ENST00000591115.5 [P17706-4];	PTPN2	THPS4hr_vs_Control4hr
P00441	0.0639512	19.9645	0.472231	0.642607	0.950139	-5.56586	P00441	SOD1	Superoxide dismutase [Cu-Zn] (EC 1.15.1.1) (Superoxide dismutase 1) (hSod1)	ENST00000270142.11;	SOD1	THPS4hr_vs_Control4hr
Q99584	0.0458982	22.7064	0.472224	0.642612	0.950139	-5.56586	Q99584	S100A13	Protein S100-A13 (S100 calcium-binding protein A13)	ENST00000339556.8;ENST00000392622.3;ENST00000392623.5;ENST00000440685.7;ENST00000476133.6;	S100A13	THPS4hr_vs_Control4hr
Q96N67	-0.0362943	20.3183	-0.47204	0.642741	0.950139	-5.56594	Q96N67	DOCK7 KIAA1771	Dedicator of cytokinesis protein 7	ENST00000251157.10 [Q96N67-6];ENST00000340370.10 [Q96N67-5];ENST00000404627.3 [Q96N67-7];ENST00000454575.6 [Q96N67-2];ENST00000634264.1 [Q96N67-3];ENST00000635123.1 [Q96N67-4];ENST00000635253.2 [Q96N67-1];	DOCK7	THPS4hr_vs_Control4hr
Q9HAC8	0.0402003	19.2031	0.469966	0.644193	0.951209	-5.56684	Q9HAC8	UBTD1	Ubiquitin domain-containing protein 1	ENST00000370664.4;	UBTD1	THPS4hr_vs_Control4hr
Q96TA1	-0.0288113	22.6378	-0.469795	0.644313	0.951209	-5.56691	Q96TA1	NIBAN2 C9orf88 FAM129B	Protein Niban 2 (Meg-3) (Melanoma invasion by ERK) (MINERVA) (Niban-like protein 1) (Protein FAM129B)	ENST00000373312.4 [Q96TA1-1];ENST00000373314.7 [Q96TA1-2];	NIBAN2	THPS4hr_vs_Control4hr
Q13505	0.0505232	19.5485	0.464731	0.647864	0.955528	-5.56909	Q13505	MTX1 MTX MTXN	Metaxin-1 (Mitochondrial outer membrane import complex protein 1)	ENST00000316721.8 [Q13505-2];ENST00000368376.8 [Q13505-1];ENST00000609421.1 [Q13505-3];	MTX1	THPS4hr_vs_Control4hr
Q69YN2	-0.0396524	19.7185	-0.46441	0.64809	0.955528	-5.56923	Q69YN2	CWF19L1	CWF19-like protein 1 (C19L1)	ENST00000354105.10 [Q69YN2-1];	CWF19L1	THPS4hr_vs_Control4hr
Q96RT1	0.0426552	21.6833	0.462529	0.649411	0.956597	-5.57003	Q96RT1	ERBIN ERBB2IP KIAA1225 LAP2	Erbin (Densin-180-like protein) (Erbb2-interacting protein) (Protein LAP2)	ENST00000284037.10 [Q96RT1-1];ENST00000380938.6 [Q96RT1-4];ENST00000380943.6 [Q96RT1-2];ENST00000506030.6 [Q96RT1-8];ENST00000508515.2 [Q96RT1-7];ENST00000511297.5 [Q96RT1-9];ENST00000699000.1 [Q96RT1-2];ENST00000699001.1 [Q96RT1-7];	ERBIN	THPS4hr_vs_Control4hr
Q9HBH5	0.0343807	20.2523	0.461833	0.649901	0.956597	-5.57033	Q9HBH5	RDH14 PAN2 SDR7C4 UNQ529/PRO1072	Retinol dehydrogenase 14 (EC 1.1.1.300) (Alcohol dehydrogenase PAN2) (Short chain dehydrogenase/reductase family 7C member 4)	ENST00000381249.4;	RDH14	THPS4hr_vs_Control4hr
Q8WXF7	-0.0405749	19.8409	-0.461558	0.650094	0.956597	-5.57045	Q8WXF7	ATL1 GBP3 SPG3A	Atlastin-1 (EC 3.6.5.-) (Brain-specific GTP-binding protein) (GTP-binding protein 3) (GBP-3) (hGBP3) (Guanine nucleotide-binding protein 3) (Spastic paraplegia 3 protein A)	ENST00000358385.12 [Q8WXF7-1];ENST00000441560.6 [Q8WXF7-2];ENST00000553509.2 [Q8WXF7-2];ENST00000556478.3 [Q8WXF7-2];ENST00000713928.1 [Q8WXF7-2];	ATL1	THPS4hr_vs_Control4hr
P84157-2	-0.0513364	21.1242	-0.458539	0.652219	0.958645	-5.57173	NA	NA	NA	NA	NA	THPS4hr_vs_Control4hr
Q8IXB1	0.0329998	21.5124	0.458367	0.65234	0.958645	-5.5718	Q8IXB1	DNAJC10 ERDJ5 UNQ495/PRO1012	DnaJ homolog subfamily C member 10 (EC 1.8.4.-) (Endoplasmic reticulum DNA J domain-containing protein 5) (ER-resident protein ERdj5) (ERdj5) (Macrothioredoxin) (MTHr)	ENST00000264065.12 [Q8IXB1-1];ENST00000537515.5 [Q8IXB1-3];ENST00000616986.5 [Q8IXB1-2];ENST00000680480.1 [Q8IXB1-3];	DNAJC10	THPS4hr_vs_Control4hr
O43264	-0.0524232	19.8548	-0.456635	0.65356	0.958734	-5.57253	O43264	ZW10	Centromere/kinetochore protein zw10 homolog	ENST00000200135.8 [O43264-1];ENST00000535142.5 [O43264-2];	ZW10	THPS4hr_vs_Control4hr
P24534	0.0517356	25.4954	0.456599	0.653586	0.958734	-5.57255	P24534	EEF1B2 EEF1B EF1B	Elongation factor 1-beta (EF-1-beta)	ENST00000236957.9;ENST00000392222.7;ENST00000445505.6;ENST00000635728.1;ENST00000636275.2;ENST00000637452.2;	EEF1B2	THPS4hr_vs_Control4hr
Q9NUY8	0.0397474	19.7164	0.455823	0.654133	0.958734	-5.57287	Q9NUY8	TBC1D23 NS4ATP1	TBC1 domain family member 23 (HCV non-structural protein 4A-transactivated protein 1)	ENST00000344949.9 [Q9NUY8-2];ENST00000394144.9 [Q9NUY8-1];	TBC1D23	THPS4hr_vs_Control4hr
Q2M2I8	0.0340644	20.5	0.454993	0.654718	0.958734	-5.57322	Q2M2I8	AAK1 KIAA1048	AP2-associated protein kinase 1 (EC 2.7.11.1) (Adaptor-associated kinase 1)	ENST00000406297.7 [Q2M2I8-2];ENST00000409085.9 [Q2M2I8-1];	AAK1	THPS4hr_vs_Control4hr
Q96EP5	0.0533413	21.2375	0.454723	0.654909	0.958734	-5.57333	Q96EP5	DAZAP1	DAZ-associated protein 1 (Deleted in azoospermia-associated protein 1)	ENST00000233078.9 [Q96EP5-1];ENST00000336761.10 [Q96EP5-2];	DAZAP1	THPS4hr_vs_Control4hr
P33316	-0.0730296	20.5296	-0.454644	0.654964	0.958734	-5.57337	P33316	DUT	Deoxyuridine 5'-triphosphate nucleotidohydrolase, mitochondrial (dUTPase) (EC 3.6.1.23) (dUTP pyrophosphatase)	ENST00000331200.8 [P33316-3];ENST00000455976.6 [P33316-2];	DUT	THPS4hr_vs_Control4hr
Q96FV9	0.0563302	20.4654	0.453205	0.65598	0.959596	-5.57397	Q96FV9	THOC1 HPR1	THO complex subunit 1 (Nuclear matrix protein p84) (p84N5) (hTREX84)	ENST00000261600.11 [Q96FV9-1];	THOC1	THPS4hr_vs_Control4hr
O94905	-0.0288493	22.035	-0.450546	0.657859	0.960789	-5.57508	O94905	ERLIN2 C8orf2 SPFH2 UNQ2441/PRO5003/PRO9924	Erlin-2 (Endoplasmic reticulum lipid raft-associated protein 2) (Stomatin-prohibitin-flotillin-HflC/K domain-containing protein 2) (SPFH domain-containing protein 2)	ENST00000335171.10 [O94905-2];ENST00000518586.5 [O94905-3];ENST00000519638.3 [O94905-1];ENST00000523107.5 [O94905-3];ENST00000523887.5 [O94905-3];ENST00000648919.1 [O94905-2];	ERLIN2	THPS4hr_vs_Control4hr
P35611	0.0365611	21.4331	0.450251	0.658068	0.960789	-5.5752	P35611	ADD1 ADDA	Alpha-adducin (Erythrocyte adducin subunit alpha)	ENST00000264758.11 [P35611-3];ENST00000355842.7 [P35611-4];ENST00000398123.6 [P35611-6];ENST00000398125.5 [P35611-6];ENST00000398129.5 [P35611-1];ENST00000651918.1 [P35611-2];	ADD1	THPS4hr_vs_Control4hr
Q07021	0.122379	24.2154	0.449841	0.658357	0.960789	-5.57537	Q07021	C1QBP GC1QBP HABP1 SF2P32	Complement component 1 Q subcomponent-binding protein, mitochondrial (ASF/SF2-associated protein p32) (Glycoprotein gC1qBP) (C1qBP) (Hyaluronan-binding protein 1) (Mitochondrial matrix protein p32) (gC1q-R protein) (p33) (SF2AP32)	ENST00000225698.8;	C1QBP	THPS4hr_vs_Control4hr
Q9BZH6	-0.0939006	22.7858	-0.449627	0.658509	0.960789	-5.57546	Q9BZH6	WDR11 BRWD2 KIAA1351 WDR15	WD repeat-containing protein 11 (Bromodomain and WD repeat-containing protein 2) (WD repeat-containing protein 15)	ENST00000263461.11;	WDR11	THPS4hr_vs_Control4hr
Q5VIR6	-0.0273307	20.4629	-0.448988	0.658961	0.960824	-5.57572	Q5VIR6	VPS53 PP13624	Vacuolar protein sorting-associated protein 53 homolog	ENST00000291074.10 [Q5VIR6-2];ENST00000437048.7 [Q5VIR6-4];ENST00000571805.6 [Q5VIR6-1];ENST00000638350.1 [Q5VIR6-2];ENST00000639801.2 [Q5VIR6-4];ENST00000639896.1 [Q5VIR6-1];ENST00000680069.1 [Q5VIR6-3];ENST00000680465.1 [Q5VIR6-4];	VPS53	THPS4hr_vs_Control4hr
P62873	-0.0449624	22.8996	-0.447501	0.660013	0.960866	-5.57634	P62873	GNB1	Guanine nucleotide-binding protein G(I)/G(S)/G(T) subunit beta-1 (Transducin beta chain 1)	ENST00000378609.9 [P62873-1];ENST00000610897.4 [P62873-1];ENST00000703692.1 [P62873-1];ENST00000703693.1 [P62873-1];ENST00000703694.1 [P62873-1];ENST00000703696.1 [P62873-1];ENST00000703697.1 [P62873-1];ENST00000703699.1 [P62873-1];ENST00000703700.1 [P62873-1];ENST00000703701.1 [P62873-1];ENST00000703702.1 [P62873-1];ENST00000703703.1 [P62873-1];ENST00000703704.1 [P62873-1];ENST00000703706.1 [P62873-1];ENST00000703708.1 [P62873-1];ENST00000703709.1 [P62873-1];ENST00000703710.1 [P62873-1];ENST00000703711.1 [P62873-1];	GNB1	THPS4hr_vs_Control4hr
Q96S66	0.0291242	19.9771	0.44717	0.660247	0.960866	-5.57647	Q96S66	CLCC1 KIAA0761 MCLC	Chloride channel CLIC-like protein 1 (ER anion channel 1) (ERAC1) (Mid-1-related chloride channel protein)	ENST00000302500.5 [Q96S66-3];ENST00000348264.6 [Q96S66-4];ENST00000356970.6 [Q96S66-1];ENST00000369969.7 [Q96S66-1];ENST00000369970.8 [Q96S66-2];ENST00000674849.1 [Q96S66-1];ENST00000675508.1 [Q96S66-1];ENST00000675654.1 [Q96S66-1];ENST00000675956.1 [Q96S66-1];ENST00000685014.1 [Q96S66-1];ENST00000685104.1 [Q96S66-1];ENST00000685497.1 [Q96S66-1];ENST00000685540.1 [Q96S66-1];ENST00000685628.1 [Q96S66-2];ENST00000686078.1 [Q96S66-1];ENST00000686434.1 [Q96S66-2];ENST00000686776.1 [Q96S66-1];ENST00000686821.1 [Q96S66-1];ENST00000687226.1 [Q96S66-2];ENST00000687328.1 [Q96S66-1];ENST00000687449.1 [Q96S66-1];ENST00000687591.1 [Q96S66-1];ENST00000687734.1 [Q96S66-2];ENST00000687865.1 [Q96S66-1];ENST00000688285.1 [Q96S66-1];ENST00000688610.1 [Q96S66-3];ENST00000688778.1 [Q96S66-1];ENST00000689189.1 [Q96S66-1];ENST00000689351.1 [Q96S66-1];ENST00000689359.1 [Q96S66-1];ENST00000689991.1 [Q96S66-1];ENST00000690509.1 [Q96S66-1];ENST00000690756.1 [Q96S66-1];ENST00000690781.1 [Q96S66-1];ENST00000690874.1 [Q96S66-1];ENST00000691513.1 [Q96S66-1];ENST00000691556.1 [Q96S66-1];ENST00000691731.1 [Q96S66-1];ENST00000692404.1 [Q96S66-1];ENST00000692511.1 [Q96S66-1];ENST00000692795.1 [Q96S66-1];ENST00000693089.1 [Q96S66-1];ENST00000693336.1 [Q96S66-1];ENST00000693673.1 [Q96S66-1];	CLCC1	THPS4hr_vs_Control4hr
P49755	0.0364737	25.1187	0.447133	0.660274	0.960866	-5.57649	P49755	TMED10 TMP21	Transmembrane emp24 domain-containing protein 10 (Protein TMED10) (21 kDa transmembrane-trafficking protein) (S31I125) (S31III125) (Tmp-21-I) (Transmembrane protein Tmp21) (p23) (p24 family protein delta-1) (p24delta1) (p24delta)	ENST00000303575.9;	TMED10	THPS4hr_vs_Control4hr
Q5T4S7	0.0570563	19.2378	0.445819	0.661204	0.961596	-5.57703	Q5T4S7	UBR4 KIAA0462 KIAA1307 RBAF600	E3 ubiquitin-protein ligase UBR4 (EC 2.3.2.27) (600 kDa retinoblastoma protein-associated factor) (p600) (N-recognin-4) (Retinoblastoma-associated factor of 600 kDa) (RBAF600)	ENST00000375218.3 [Q5T4S7-6];ENST00000375254.8 [Q5T4S7-1];	UBR4	THPS4hr_vs_Control4hr
Q13895	-0.0465761	20.1869	-0.444154	0.662384	0.961883	-5.57771	Q13895	BYSL ENP1	Bystin	ENST00000230340.9;	BYSL	THPS4hr_vs_Control4hr
P78346	0.0366823	19.5145	0.443796	0.662639	0.961883	-5.57786	P78346	RPP30 RNASEP2	Ribonuclease P protein subunit p30 (RNaseP protein p30) (RNase P subunit 2)	ENST00000371703.8 [P78346-1];ENST00000413330.5 [P78346-2];	RPP30	THPS4hr_vs_Control4hr
Q96CM4	-0.0578184	21.8581	-0.443727	0.662688	0.961883	-5.57789	Q96CM4	NXNL1 TXNL6	Nucleoredoxin-like protein 1 (Thioredoxin-like protein 6)	ENST00000301944.3;	NXNL1	THPS4hr_vs_Control4hr
O60884	-0.0378098	21.448	-0.440268	0.665143	0.963279	-5.5793	O60884	DNAJA2 CPR3 HIRIP4	DnaJ homolog subfamily A member 2 (Cell cycle progression restoration gene 3 protein) (Dnj3) (Dj3) (HIRA-interacting protein 4) (Renal carcinoma antigen NY-REN-14)	ENST00000317089.10;	DNAJA2	THPS4hr_vs_Control4hr
O43395	0.0550282	21.7412	0.439353	0.665792	0.963279	-5.57967	O43395	PRPF3 HPRP3 PRP3	U4/U6 small nuclear ribonucleoprotein Prp3 (Pre-mRNA-splicing factor 3) (hPrp3) (U4/U6 snRNP 90 kDa protein)	ENST00000324862.7 [O43395-1];	PRPF3	THPS4hr_vs_Control4hr
Q9UBT2	-0.040996	19.347	-0.439071	0.665993	0.963279	-5.57978	Q9UBT2	UBA2 SAE2 UBLE1B HRIHFB2115	SUMO-activating enzyme subunit 2 (EC 2.3.2.-) (Anthracycline-associated resistance ARX) (Ubiquitin-like 1-activating enzyme E1B) (Ubiquitin-like modifier-activating enzyme 2)	ENST00000246548.9 [Q9UBT2-1];ENST00000439527.6 [Q9UBT2-2];	UBA2	THPS4hr_vs_Control4hr
P24844	0.0519024	22.0052	0.437837	0.66687	0.963279	-5.58028	P24844	MYL9 MLC2 MRLC1 MYRL2	Myosin regulatory light polypeptide 9 (20 kDa myosin light chain) (LC20) (MLC-2C) (Myosin RLC) (Myosin regulatory light chain 2, smooth muscle isoform) (Myosin regulatory light chain 9) (Myosin regulatory light chain MRLC1)	ENST00000279022.7 [P24844-1];ENST00000346786.2 [P24844-2];	MYL9	THPS4hr_vs_Control4hr
P48637	-0.0697984	20.6498	-0.437167	0.667347	0.963279	-5.58055	P48637	GSS	Glutathione synthetase (GSH synthetase) (GSH-S) (EC 6.3.2.3) (Glutathione synthase)	ENST00000451957.2 [P48637-2];ENST00000643188.1 [P48637-1];ENST00000644793.1 [P48637-1];ENST00000646735.1 [P48637-2];ENST00000651619.1 [P48637-1];	GSS	THPS4hr_vs_Control4hr
Q16513	-0.0759449	19.2567	-0.437067	0.667418	0.963279	-5.58059	Q16513	PKN2 PRK2 PRKCL2	Serine/threonine-protein kinase N2 (EC 2.7.11.13) (PKN gamma) (Protein kinase C-like 2) (Protein-kinase C-related kinase 2)	ENST00000370513.9 [Q16513-3];ENST00000370521.8 [Q16513-1];	PKN2	THPS4hr_vs_Control4hr
Q99873	0.0412853	20.718	0.436941	0.667508	0.963279	-5.58064	Q99873	PRMT1 HMT2 HRMT1L2 IR1B4	Protein arginine N-methyltransferase 1 (EC 2.1.1.319) (Histone-arginine N-methyltransferase PRMT1) (Interferon receptor 1-bound protein 4)	ENST00000391851.8 [Q99873-3];ENST00000454376.7 [Q99873-1];ENST00000610806.4 [Q99873-5];	PRMT1	THPS4hr_vs_Control4hr
P41214	0.032881	19.54	0.436837	0.667582	0.963279	-5.58069	P41214	EIF2D HCA56 LGTN	Eukaryotic translation initiation factor 2D (eIF2d) (Hepatocellular carcinoma-associated antigen 56) (Ligatin)	ENST00000271764.7 [P41214-1];ENST00000367114.7 [P41214-2];	EIF2D	THPS4hr_vs_Control4hr
Q5BJH7	-0.0341609	19.6442	-0.43673	0.667658	0.963279	-5.58073	Q5BJH7	YIF1B PP4519 UNQ3073/PRO9905	Protein YIF1B (YIP1-interacting factor homolog B)	ENST00000329420.12 [Q5BJH7-6];ENST00000337679.12 [Q5BJH7-4];ENST00000339413.11 [Q5BJH7-1];ENST00000392124.7 [Q5BJH7-2];ENST00000591755.5 [Q5BJH7-5];ENST00000591784.5 [Q5BJH7-2];ENST00000592694.5 [Q5BJH7-2];	YIF1B	THPS4hr_vs_Control4hr
Q6DD88	-0.0301999	25.1598	-0.435541	0.668504	0.963279	-5.58121	Q6DD88	ATL3	Atlastin-3 (EC 3.6.5.-)	ENST00000398868.8;	ATL3	THPS4hr_vs_Control4hr
P49757	-0.0323268	19.7771	-0.435017	0.668877	0.963279	-5.58142	P49757	NUMB C14orf41	Protein numb homolog (h-Numb) (Protein S171)	ENST00000355058.7 [P49757-1];ENST00000356296.8 [P49757-2];ENST00000359560.7 [P49757-3];ENST00000535282.5 [P49757-2];ENST00000544991.7 [P49757-7];ENST00000554521.6 [P49757-8];ENST00000554546.5 [P49757-4];ENST00000555238.6 [P49757-1];ENST00000555394.5 [P49757-2];ENST00000555738.6 [P49757-6];ENST00000557597.5 [P49757-3];ENST00000559312.5 [P49757-7];ENST00000560335.5 [P49757-5];	NUMB	THPS4hr_vs_Control4hr
Q9BSQ5	-0.0300168	18.8923	-0.434523	0.669229	0.963279	-5.58162	Q9BSQ5	CCM2 C7orf22 PP10187	Cerebral cavernous malformations 2 protein (Malcavernin)	ENST00000258781.11 [Q9BSQ5-1];ENST00000381112.7 [Q9BSQ5-2];ENST00000541586.5 [Q9BSQ5-4];ENST00000544363.5 [Q9BSQ5-3];	CCM2	THPS4hr_vs_Control4hr
Q92979	-0.0432389	19.7517	-0.434521	0.66923	0.963279	-5.58162	Q92979	EMG1 C2F	Ribosomal RNA small subunit methyltransferase NEP1 (EC 2.1.1.-) (18S rRNA (pseudouridine(1248)-N1)-methyltransferase) (18S rRNA Psi1248 methyltransferase) (Nucleolar protein EMG1 homolog) (Protein C2f) (Ribosome biogenesis protein NEP1)	ENST00000599672.6;	EMG1	THPS4hr_vs_Control4hr
P12110	-0.0860483	19.2953	-0.433303	0.670098	0.963386	-5.5821	P12110	COL6A2	Collagen alpha-2(VI) chain	ENST00000300527.9 [P12110-1];ENST00000397763.6 [P12110-2];ENST00000409416.6 [P12110-3];	COL6A2	THPS4hr_vs_Control4hr
Q9NTJ3	-0.0285058	23.7616	-0.432615	0.670588	0.963386	-5.58238	Q9NTJ3	SMC4 CAPC SMC4L1	Structural maintenance of chromosomes protein 4 (SMC protein 4) (SMC-4) (Chromosome-associated polypeptide C) (hCAP-C) (XCAP-C homolog)	ENST00000344722.5 [Q9NTJ3-1];ENST00000357388.8 [Q9NTJ3-1];ENST00000462787.5 [Q9NTJ3-2];	SMC4	THPS4hr_vs_Control4hr
Q9BPX3	0.0339668	21.9763	0.43252	0.670656	0.963386	-5.58242	Q9BPX3	NCAPG CAPG NYMEL3	Condensin complex subunit 3 (Chromosome-associated protein G) (Condensin subunit CAP-G) (hCAP-G) (Melanoma antigen NY-MEL-3) (Non-SMC condensin I complex subunit G) (XCAP-G homolog)	ENST00000251496.7;	NCAPG	THPS4hr_vs_Control4hr
Q9NVT9	-0.0480282	19.3804	-0.432007	0.671022	0.963386	-5.58262	Q9NVT9	ARMC1 ARCP	Armadillo repeat-containing protein 1	ENST00000276569.8 [Q9NVT9-1];ENST00000458464.3 [Q9NVT9-2];	ARMC1	THPS4hr_vs_Control4hr
O75821	-0.0488373	24.1598	-0.431394	0.671459	0.963398	-5.58287	O75821	EIF3G EIF3S4	Eukaryotic translation initiation factor 3 subunit G (eIF3g) (Eukaryotic translation initiation factor 3 RNA-binding subunit) (eIF-3 RNA-binding subunit) (Eukaryotic translation initiation factor 3 subunit 4) (eIF-3-delta) (eIF3 p42) (eIF3 p44)	ENST00000253108.9;	EIF3G	THPS4hr_vs_Control4hr
Q9H0C8	0.0399413	20.8147	0.430224	0.672294	0.963979	-5.58333	Q9H0C8	ILKAP	Integrin-linked kinase-associated serine/threonine phosphatase 2C (ILKAP) (EC 3.1.3.16)	ENST00000254654.8;	ILKAP	THPS4hr_vs_Control4hr
P11717	-0.0287542	24.1422	-0.425438	0.675713	0.965667	-5.58522	P11717	IGF2R MPRI	Cation-independent mannose-6-phosphate receptor (CI Man-6-P receptor) (CI-MPR) (M6PR) (300 kDa mannose 6-phosphate receptor) (MPR 300) (Insulin-like growth factor 2 receptor) (Insulin-like growth factor II receptor) (IGF-II receptor) (M6P/IGF2 receptor) (M6P/IGF2R) (CD antigen CD222)	ENST00000356956.6;	IGF2R	THPS4hr_vs_Control4hr
P52597	0.0443942	23.4486	0.425418	0.675727	0.965667	-5.58523	P52597	HNRNPF HNRPF	Heterogeneous nuclear ribonucleoprotein F (hnRNP F) (Nucleolin-like protein mcs94-1) [Cleaved into: Heterogeneous nuclear ribonucleoprotein F, N-terminally processed]	ENST00000337970.7;ENST00000356053.7;ENST00000357065.8;ENST00000443950.6;ENST00000544000.5;ENST00000682386.1;	HNRNPF	THPS4hr_vs_Control4hr
P49257	0.0290552	25.3407	0.425358	0.67577	0.965667	-5.58525	P49257	LMAN1 ERGIC53 F5F8D	Protein ERGIC-53 (ER-Golgi intermediate compartment 53 kDa protein) (Gp58) (Intracellular mannose-specific lectin MR60) (Lectin mannose-binding 1)	ENST00000251047.6;	LMAN1	THPS4hr_vs_Control4hr
P62917	-0.0331457	26.8557	-0.425151	0.675918	0.965667	-5.58533	P62917	RPL8	Large ribosomal subunit protein uL2 (60S ribosomal protein L8)	ENST00000262584.7;ENST00000394920.6;ENST00000528957.6;	RPL8	THPS4hr_vs_Control4hr
O43399	0.0299391	24.6055	0.424622	0.676296	0.965667	-5.58554	O43399	TPD52L2	Tumor protein D54 (hD54) (Tumor protein D52-like 2)	ENST00000217121.9 [O43399-7];ENST00000346249.9 [O43399-1];ENST00000348257.9 [O43399-2];ENST00000351424.8 [O43399-3];ENST00000352482.8 [O43399-5];ENST00000358548.4 [O43399-4];ENST00000369927.8 [O43399-6];	TPD52L2	THPS4hr_vs_Control4hr
P51858	-0.0516582	22.8689	-0.424292	0.676532	0.965667	-5.58567	P51858	HDGF HMG1L2	Hepatoma-derived growth factor (HDGF) (High mobility group protein 1-like 2) (HMG-1L2)	ENST00000357325.10 [P51858-1];ENST00000368206.5 [P51858-3];ENST00000368209.9 [P51858-2];	HDGF	THPS4hr_vs_Control4hr
P55196	0.0434556	19.9001	0.423607	0.677023	0.965667	-5.58594	P55196	AFDN AF6 MLLT4	Afadin (ALL1-fused gene from chromosome 6 protein) (Protein AF-6) (Afadin adherens junction formation factor)	ENST00000392108.7 [P55196-6];ENST00000392112.5 [P55196-3];ENST00000400822.7 [P55196-5];ENST00000447894.6 [P55196-4];	AFDN	THPS4hr_vs_Control4hr
P25398	-0.0372276	26.3322	-0.421693	0.678393	0.965667	-5.58669	P25398	RPS12	Small ribosomal subunit protein eS12 (40S ribosomal protein S12)	ENST00000230050.4;	RPS12	THPS4hr_vs_Control4hr
P20810	0.0361339	22.641	0.421495	0.678535	0.965667	-5.58676	P20810	CAST	Calpastatin (Calpain inhibitor) (Sperm BS-17 component)	NA	CAST	THPS4hr_vs_Control4hr
P13797	-0.0270508	24.4921	-0.420387	0.679329	0.965667	-5.58719	P13797	PLS3	Plastin-3 (T-fimbrin) (T-plastin)	ENST00000289290.7 [P13797-2];ENST00000355899.8 [P13797-1];ENST00000539310.5 [P13797-1];	PLS3	THPS4hr_vs_Control4hr
P18859	0.0659911	20.6703	0.419572	0.679913	0.965667	-5.58751	P18859	ATP5PF ATP5A ATP5J ATPM	ATP synthase-coupling factor 6, mitochondrial (ATPase subunit F6) (ATP synthase peripheral stalk subunit F6)	ENST00000284971.8 [P18859-1];ENST00000400087.7 [P18859-1];ENST00000400090.7 [P18859-1];ENST00000400093.3 [P18859-1];ENST00000400094.5 [P18859-1];ENST00000457143.6 [P18859-2];	ATP5PF	THPS4hr_vs_Control4hr
Q13885	-0.0451913	19.5139	-0.419017	0.680311	0.965667	-5.58772	Q13885	TUBB2A TUBB2	Tubulin beta-2A chain (Tubulin beta class IIa)	ENST00000333628.4;	TUBB2A	THPS4hr_vs_Control4hr
Q9C0E8	-0.0347896	21.3675	-0.418549	0.680647	0.965667	-5.58791	Q9C0E8	LNPK KIAA1715 LNP	Endoplasmic reticulum junction formation protein lunapark (ER junction formation factor lunapark)	ENST00000272748.9 [Q9C0E8-1];ENST00000409660.5 [Q9C0E8-3];ENST00000544803.5 [Q9C0E8-4];	LNPK	THPS4hr_vs_Control4hr
P45877	0.0401852	19.5037	0.418183	0.680909	0.965667	-5.58805	P45877	PPIC CYPC	Peptidyl-prolyl cis-trans isomerase C (PPIase C) (EC 5.2.1.8) (Cyclophilin C) (Rotamase C)	ENST00000306442.5;	PPIC	THPS4hr_vs_Control4hr
Q9Y4W2	0.0301321	19.6168	0.417962	0.681068	0.965667	-5.58813	Q9Y4W2	LAS1L MSTP060	Ribosomal biogenesis protein LAS1L (Endoribonuclease LAS1L) (EC 3.1.-.-) (Protein LAS1 homolog)	ENST00000374804.9 [Q9Y4W2-3];ENST00000374807.9 [Q9Y4W2-2];ENST00000374811.8 [Q9Y4W2-1];ENST00000484069.1 [Q9Y4W2-4];	LAS1L	THPS4hr_vs_Control4hr
P09110	0.0358071	20.2068	0.417312	0.681534	0.965667	-5.58838	P09110	ACAA1 ACAA PTHIO	3-ketoacyl-CoA thiolase, peroxisomal (EC 2.3.1.16) (Acetyl-CoA C-myristoyltransferase) (EC 2.3.1.155) (Acetyl-CoA acyltransferase) (EC 2.3.1.9) (Beta-ketothiolase) (Peroxisomal 3-oxoacyl-CoA thiolase)	ENST00000301810.11 [P09110-2];ENST00000333167.13 [P09110-1];	ACAA1	THPS4hr_vs_Control4hr
P61081	0.0261011	19.3322	0.416815	0.681891	0.965667	-5.58857	P61081	UBE2M UBC12	NEDD8-conjugating enzyme Ubc12 (EC 2.3.2.34) (NEDD8 carrier protein) (Ubiquitin-conjugating enzyme E2 M)	ENST00000253023.8;	UBE2M	THPS4hr_vs_Control4hr
Q15691	-0.0319541	23.4766	-0.415048	0.68316	0.965667	-5.58925	Q15691	MAPRE1	Microtubule-associated protein RP/EB family member 1 (APC-binding protein EB1) (End-binding protein 1) (EB1)	ENST00000375571.6;	MAPRE1	THPS4hr_vs_Control4hr
P08240	0.030052	22.9835	0.414668	0.683433	0.965667	-5.5894	P08240	SRPRA SRPR	Signal recognition particle receptor subunit alpha (SR-alpha) (Docking protein alpha) (DP-alpha)	ENST00000332118.11 [P08240-1];ENST00000532259.1 [P08240-2];	SRPRA	THPS4hr_vs_Control4hr
Q9NZ45	-0.0372815	21.3782	-0.414641	0.683452	0.965667	-5.58941	Q9NZ45	CISD1 C10orf70 ZCD1 MDS029	CDGSH iron-sulfur domain-containing protein 1 (Cysteine transaminase CISD1) (EC 2.6.1.3) (MitoNEET)	ENST00000333926.6;	CISD1	THPS4hr_vs_Control4hr
O75531	-0.128658	23.4011	-0.41449	0.683561	0.965667	-5.58947	O75531	BANF1 BAF BCRG1	Barrier-to-autointegration factor (Breakpoint cluster region protein 1) [Cleaved into: Barrier-to-autointegration factor, N-terminally processed]	ENST00000312175.7;ENST00000445560.6;ENST00000527348.1;ENST00000533166.5;	BANF1	THPS4hr_vs_Control4hr
P43487	-0.0335162	23.3247	-0.414154	0.683802	0.965667	-5.5896	P43487	RANBP1	Ran-specific GTPase-activating protein (Ran-binding protein 1) (RanBP1)	ENST00000331821.8 [P43487-1];ENST00000402752.5 [P43487-2];	RANBP1	THPS4hr_vs_Control4hr
Q14011	-0.0379024	22.1106	-0.413655	0.684161	0.965667	-5.58979	Q14011	CIRBP A18HNRNP CIRP	Cold-inducible RNA-binding protein (A18 hnRNP) (Glycine-rich RNA-binding protein CIRP)	ENST00000320936.9 [Q14011-1];ENST00000413636.6 [Q14011-2];ENST00000585630.5 [Q14011-1];ENST00000586472.5 [Q14011-1];ENST00000588030.5 [Q14011-1];ENST00000588090.5 [Q14011-1];	CIRBP	THPS4hr_vs_Control4hr
Q9H3P7	-0.0569645	19.9474	-0.412975	0.68465	0.965667	-5.59005	Q9H3P7	ACBD3 GCP60 GOCAP1 GOLPH1	Golgi resident protein GCP60 (Acyl-CoA-binding domain-containing protein 3) (Golgi complex-associated protein 1) (GOCAP1) (Golgi phosphoprotein 1) (GOLPH1) (PBR- and PKA-associated protein 7) (Peripheral benzodiazepine receptor-associated protein PAP7) [Cleaved into: Golgi resident protein GCP60, N-terminally processed]	ENST00000366812.6;	ACBD3	THPS4hr_vs_Control4hr
Q0ZGT2	0.0484306	21.7712	0.41181	0.685488	0.965667	-5.59049	Q0ZGT2	NEXN	Nexilin (F-actin-binding protein) (Nelin)	ENST00000330010.12 [Q0ZGT2-4];ENST00000334785.12 [Q0ZGT2-1];	NEXN	THPS4hr_vs_Control4hr
P48739	-0.0398971	20.691	-0.411752	0.685529	0.965667	-5.59051	P48739	PITPNB	Phosphatidylinositol transfer protein beta isoform (PI-TP-beta) (PtdIns transfer protein beta) (PtdInsTP beta)	ENST00000320996.14 [P48739-2];ENST00000335272.10 [P48739-1];ENST00000634017.1 [P48739-3];	PITPNB	THPS4hr_vs_Control4hr
Q14344	-0.0337104	20.6028	-0.411572	0.685659	0.965667	-5.59058	Q14344	GNA13	Guanine nucleotide-binding protein subunit alpha-13 (G alpha-13) (G-protein subunit alpha-13)	ENST00000439174.7 [Q14344-1];ENST00000541118.1 [Q14344-2];	GNA13	THPS4hr_vs_Control4hr
O75874	-0.051869	21.9264	-0.409845	0.686902	0.965667	-5.59124	O75874	IDH1 PICD	Isocitrate dehydrogenase [NADP] cytoplasmic (IDH) (IDH1) (EC 1.1.1.42) (Cytosolic NADP-isocitrate dehydrogenase) (IDPc) (NADP(+)-specific ICDH) (Oxalosuccinate decarboxylase)	ENST00000345146.7;ENST00000415913.5;ENST00000446179.5;	IDH1	THPS4hr_vs_Control4hr
Q8IZP0	0.0295034	19.7481	0.408612	0.68779	0.965667	-5.5917	Q8IZP0	ABI1 SSH3BP1	Abl interactor 1 (Abelson interactor 1) (Abi-1) (Abl-binding protein 4) (AblBP4) (Eps8 SH3 domain-binding protein) (Eps8-binding protein) (Nap1-binding protein) (Nap1BP) (Spectrin SH3 domain-binding protein 1) (e3B1)	ENST00000346832.10 [Q8IZP0-12];ENST00000359188.8 [Q8IZP0-6];ENST00000376137.9 [Q8IZP0-7];ENST00000376138.7 [Q8IZP0-3];ENST00000376139.6 [Q8IZP0-5];ENST00000376140.4 [Q8IZP0-9];ENST00000376142.6 [Q8IZP0-1];ENST00000376166.5 [Q8IZP0-2];ENST00000376170.8 [Q8IZP0-4];ENST00000490841.7 [Q8IZP0-11];	ABI1	THPS4hr_vs_Control4hr
Q969M3	-0.0414431	21.1875	-0.408527	0.687851	0.965667	-5.59173	Q969M3	YIPF5 FINGER5 YIP1A PP12723 SB140 UNQ3123/PRO10275	Protein YIPF5 (Five-pass transmembrane protein localizing in the Golgi apparatus and the endoplasmic reticulum 5) (Smooth muscle cell-associated protein 5) (SMAP-5) (YIP1 family member 5) (YPT-interacting protein 1 A)	ENST00000274496.10 [Q969M3-1];ENST00000448443.6 [Q969M3-1];ENST00000513112.5 [Q969M3-2];	YIPF5	THPS4hr_vs_Control4hr
Q12797	0.0394237	24.444	0.408186	0.688097	0.965667	-5.59186	Q12797	ASPH BAH	Aspartyl/asparaginyl beta-hydroxylase (EC 1.14.11.16) (Aspartate beta-hydroxylase) (ASP beta-hydroxylase) (Peptide-aspartate beta-dioxygenase)	ENST00000356457.9 [Q12797-2];ENST00000379449.11 [Q12797-7];ENST00000379454.9 [Q12797-1];ENST00000389204.9 [Q12797-3];ENST00000445642.6 [Q12797-11];ENST00000517847.7 [Q12797-8];ENST00000517903.5 [Q12797-5];ENST00000518068.5 [Q12797-6];ENST00000522603.5 [Q12797-4];ENST00000522835.5 [Q12797-9];ENST00000541428.5 [Q12797-10];	ASPH	THPS4hr_vs_Control4hr
Q8WVQ1	0.0241115	18.8116	0.407894	0.688307	0.965667	-5.59197	Q8WVQ1	CANT1 SHAPY	Soluble calcium-activated nucleotidase 1 (SCAN-1) (EC 3.6.1.6) (Apyrase homolog) (Putative MAPK-activating protein PM09) (Putative NF-kappa-B-activating protein 107)	ENST00000302345.6 [Q8WVQ1-1];ENST00000392446.10 [Q8WVQ1-1];ENST00000591773.5 [Q8WVQ1-1];ENST00000620915.4 [Q8WVQ1-1];	CANT1	THPS4hr_vs_Control4hr
O94925-3	0.044388	20.1817	0.407381	0.688677	0.965667	-5.59217	NA	NA	NA	NA	NA	THPS4hr_vs_Control4hr
Q6NZI2	0.0296368	25.6997	0.406876	0.689041	0.965667	-5.59236	Q6NZI2	CAVIN1 PTRF FKSG13	Caveolae-associated protein 1 (Cavin-1) (Polymerase I and transcript release factor)	ENST00000357037.6 [Q6NZI2-1];	CAVIN1	THPS4hr_vs_Control4hr
P27824	0.0308685	27.0945	0.406656	0.6892	0.965667	-5.59244	P27824	CANX	Calnexin (IP90) (Major histocompatibility complex class I antigen-binding protein p88) (p90)	ENST00000247461.9 [P27824-1];ENST00000452673.6 [P27824-1];ENST00000502296.6 [P27824-1];ENST00000504734.5 [P27824-1];ENST00000506654.6 [P27824-3];ENST00000509563.2 [P27824-1];ENST00000513246.6 [P27824-1];ENST00000638425.1 [P27824-1];ENST00000638706.2 [P27824-1];ENST00000639938.1 [P27824-1];ENST00000680006.1 [P27824-3];ENST00000680013.1 [P27824-1];ENST00000680042.1 [P27824-1];ENST00000680092.1 [P27824-1];ENST00000680618.1 [P27824-1];ENST00000680827.1 [P27824-3];ENST00000681072.1 [P27824-1];ENST00000681168.1 [P27824-1];ENST00000681476.1 [P27824-1];ENST00000681674.1 [P27824-1];ENST00000681712.1 [P27824-1];ENST00000681733.1 [P27824-1];ENST00000681903.1 [P27824-1];	CANX	THPS4hr_vs_Control4hr
Q8N163	0.0415477	21.6136	0.406587	0.689249	0.965667	-5.59246	Q8N163	CCAR2 DBC1 KIAA1967	Cell cycle and apoptosis regulator protein 2 (Cell division cycle and apoptosis regulator protein 2) (DBIRD complex subunit KIAA1967) (Deleted in breast cancer gene 1 protein) (DBC-1) (DBC.1) (NET35) (p30 DBC)	ENST00000308511.9 [Q8N163-1];ENST00000389279.7 [Q8N163-1];	CCAR2	THPS4hr_vs_Control4hr
O43663	0.0292828	18.8524	0.406388	0.689393	0.965667	-5.59254	O43663	PRC1	Protein regulator of cytokinesis 1	ENST00000361188.9 [O43663-4];ENST00000394249.8 [O43663-1];ENST00000442656.6 [O43663-3];	PRC1	THPS4hr_vs_Control4hr
O00161	0.0364843	21.4602	0.40533	0.690156	0.966132	-5.59294	O00161	SNAP23	Synaptosomal-associated protein 23 (SNAP-23) (Vesicle-membrane fusion protein SNAP-23)	ENST00000249647.8 [O00161-1];ENST00000349777.5 [O00161-2];ENST00000397138.5 [O00161-2];	SNAP23	THPS4hr_vs_Control4hr
Q86VR2	-0.0321134	21.1547	-0.403597	0.691407	0.96728	-5.59358	Q86VR2	RETREG3 FAM134C	Reticulophagy regulator 3	ENST00000309428.10 [Q86VR2-1];	RETREG3	THPS4hr_vs_Control4hr
Q658P3	-0.0447075	19.2118	-0.402522	0.692183	0.967637	-5.59398	Q658P3	STEAP3 TSAP6	Metalloreductase STEAP3 (EC 1.16.1.-) (Dudulin-2) (Six-transmembrane epithelial antigen of prostate 3) (Tumor suppressor-activated pathway protein 6) (hTSAP6) (pHyde) (hpHyde)	ENST00000393106.6 [Q658P3-1];ENST00000393107.2 [Q658P3-1];ENST00000393110.7 [Q658P3-2];	STEAP3	THPS4hr_vs_Control4hr
O15321	0.0271908	19.5462	0.402049	0.692525	0.967637	-5.59416	O15321	TM9SF1	Transmembrane 9 superfamily member 1 (MP70 protein family member) (hMP70)	ENST00000261789.9 [O15321-1];ENST00000396854.8 [O15321-2];ENST00000646500.1 [O15321-2];ENST00000646762.2 [O15321-1];	TM9SF1	THPS4hr_vs_Control4hr
O43670	0.0386852	20.0441	0.400202	0.693859	0.968462	-5.59484	O43670	ZNF207 BUGZ	BUB3-interacting and GLEBS motif-containing protein ZNF207 (BuGZ) (hBuGZ) (Zinc finger protein 207)	ENST00000321233.10 [O43670-1];ENST00000394670.9 [O43670-4];ENST00000394673.6 [O43670-2];	ZNF207	THPS4hr_vs_Control4hr
O94973	0.0311931	20.2993	0.399674	0.694241	0.968462	-5.59504	O94973	AP2A2 ADTAB CLAPA2 HIP9 HYPJ KIAA0899	AP-2 complex subunit alpha-2 (100 kDa coated vesicle protein C) (Adaptor protein complex AP-2 subunit alpha-2) (Adaptor-related protein complex 2 subunit alpha-2) (Alpha-adaptin C) (Alpha2-adaptin) (Clathrin assembly protein complex 2 alpha-C large chain) (Huntingtin yeast partner J) (Huntingtin-interacting protein 9) (HIP-9) (Huntingtin-interacting protein J) (Plasma membrane adaptor HA2/AP2 adaptin alpha C subunit)	ENST00000332231.9 [O94973-2];ENST00000448903.7 [O94973-1];ENST00000528815.5 [O94973-3];	AP2A2	THPS4hr_vs_Control4hr
P40261	0.0505383	21.3821	0.398999	0.69473	0.968462	-5.59529	P40261	NNMT	Nicotinamide N-methyltransferase (EC 2.1.1.1)	ENST00000299964.4;ENST00000535401.5;ENST00000713573.1;	NNMT	THPS4hr_vs_Control4hr
Q8IZL8	0.0465496	20.3536	0.398066	0.695405	0.968462	-5.59563	Q8IZL8	PELP1 HMX3 MNAR	Proline-, glutamic acid- and leucine-rich protein 1 (Modulator of non-genomic activity of estrogen receptor) (Transcription factor HMX3)	ENST00000572293.7;ENST00000574876.5;	PELP1	THPS4hr_vs_Control4hr
Q9BUJ2	0.0455189	23.0893	0.395441	0.697305	0.968462	-5.5966	Q9BUJ2	HNRNPUL1 E1BAP5 HNRPUL1	Heterogeneous nuclear ribonucleoprotein U-like protein 1 (Adenovirus early region 1B-associated protein 5) (E1B-55 kDa-associated protein 5) (E1B-AP5)	ENST00000378215.8 [Q9BUJ2-3];ENST00000392006.8 [Q9BUJ2-1];ENST00000593587.5 [Q9BUJ2-4];ENST00000595018.5 [Q9BUJ2-4];ENST00000602130.5 [Q9BUJ2-2];	HNRNPUL1	THPS4hr_vs_Control4hr
P23434	0.0412253	19.5319	0.39491	0.69769	0.968462	-5.59679	P23434	GCSH	Glycine cleavage system H protein, mitochondrial (Lipoic acid-containing protein)	ENST00000315467.9;ENST00000709349.1;	GCSH	THPS4hr_vs_Control4hr
Q14204	-0.0255191	27.1697	-0.394895	0.697701	0.968462	-5.5968	Q14204	DYNC1H1 DHC1 DNCH1 DNCL DNECL DYHC KIAA0325	Cytoplasmic dynein 1 heavy chain 1 (Cytoplasmic dynein heavy chain 1) (Dynein heavy chain, cytosolic)	ENST00000360184.10;	DYNC1H1	THPS4hr_vs_Control4hr
Q12907	-0.0280359	23.3289	-0.393651	0.698603	0.968462	-5.59725	Q12907	LMAN2 C5orf8	Vesicular integral-membrane protein VIP36 (Glycoprotein GP36b) (Lectin mannose-binding 2) (Vesicular integral-membrane protein 36) (VIP36)	ENST00000303127.12;	LMAN2	THPS4hr_vs_Control4hr
Q9Y5B9	0.0413501	22.3086	0.393071	0.699023	0.968462	-5.59746	Q9Y5B9	SUPT16H FACT140 FACTP140	FACT complex subunit SPT16 (Chromatin-specific transcription elongation factor 140 kDa subunit) (FACT 140 kDa subunit) (FACTp140) (Facilitates chromatin transcription complex subunit SPT16) (hSPT16)	ENST00000216297.7;	SUPT16H	THPS4hr_vs_Control4hr
P50402	0.0362128	22.9645	0.39234	0.699553	0.968462	-5.59773	P50402	EMD EDMD STA	Emerin	ENST00000369842.9;ENST00000683627.1;	EMD	THPS4hr_vs_Control4hr
Q03519	-0.0313861	20.1346	-0.392125	0.699709	0.968462	-5.5978	Q03519	TAP2 ABCB3 PSF2 RING11 Y1	Antigen peptide transporter 2 (APT2) (EC 7.4.2.14) (ATP-binding cassette sub-family B member 3) (Peptide supply factor 2) (Peptide transporter PSF2) (PSF-2) (Peptide transporter TAP2) (Peptide transporter involved in antigen processing 2) (Really interesting new gene 11 protein) (RING11)	ENST00000374897.4 [Q03519-1];ENST00000383118.8 [Q03519-1];ENST00000383119.8 [Q03519-2];ENST00000383239.8 [Q03519-1];ENST00000383240.8 [Q03519-2];ENST00000414145.6 [Q03519-2];ENST00000419142.6;ENST00000426977.2 [Q03519-2];ENST00000439425.6 [Q03519-2];ENST00000443713.6 [Q03519-1];ENST00000451907.2 [Q03519-2];ENST00000652259.1 [Q03519-2];ENST00000698440.1 [Q03519-1];ENST00000698448.1 [Q03519-1];	TAP2	THPS4hr_vs_Control4hr
P46783	-0.0350902	26.3224	-0.39178	0.699959	0.968462	-5.59793	P46783	RPS10	Small ribosomal subunit protein eS10 (40S ribosomal protein S10)	ENST00000464218.5;ENST00000467531.5;ENST00000621356.3;ENST00000648437.1;	RPS10	THPS4hr_vs_Control4hr
Q6ZSR9	-0.0301228	19.2929	-0.391571	0.700111	0.968462	-5.598	Q6ZSR9	NA	Uncharacterized protein FLJ45252	NA	NA	THPS4hr_vs_Control4hr
Q96EY7	0.0369284	19.9373	0.391476	0.70018	0.968462	-5.59804	Q96EY7	PTCD3 MRPS39 TRG15	Small ribosomal subunit protein mS39 (28S ribosomal protein S39, mitochondrial) (MRP-S39) (Pentatricopeptide repeat domain-containing protein 3, mitochondrial) (Transformation-related gene 15 protein) (TRG-15)	ENST00000254630.12 [Q96EY7-1];	PTCD3	THPS4hr_vs_Control4hr
O60216	0.0537828	19.0995	0.39142	0.70022	0.968462	-5.59806	O60216	RAD21 HR21 KIAA0078 NXP1 SCC1	Double-strand-break repair protein rad21 homolog (hHR21) (Nuclear matrix protein 1) (NXP-1) (SCC1 homolog) [Cleaved into: 64-kDa C-terminal product (64-kDa carboxy-terminal product) (65-kDa carboxy-terminal product)]	ENST00000297338.7;ENST00000517485.6;ENST00000517749.2;ENST00000519837.6;ENST00000520992.6;ENST00000522699.2;ENST00000687358.1;	RAD21	THPS4hr_vs_Control4hr
Q9UBS4	0.0270459	24.0716	0.389492	0.70162	0.968462	-5.59876	Q9UBS4	DNAJB11 EDJ ERJ3 HDJ9 PSEC0121 UNQ537/PRO1080	DnaJ homolog subfamily B member 11 (APOBEC1-binding protein 2) (ABBP-2) (DnaJ protein homolog 9) (ER-associated DNAJ) (ER-associated Hsp40 co-chaperone) (Endoplasmic reticulum DNA J domain-containing protein 3) (ER-resident protein ERdj3) (ERdj3) (ERj3p) (HEDJ) (Human DnaJ protein 9) (hDj-9) (PWP1-interacting protein 4)	ENST00000265028.8;ENST00000439351.5;	DNAJB11	THPS4hr_vs_Control4hr
O43491	-0.0436473	23.2145	-0.38876	0.702152	0.968462	-5.59902	O43491	EPB41L2	Band 4.1-like protein 2 (Erythrocyte membrane protein band 4.1-like 2) (Generally expressed protein 4.1) (4.1G)	ENST00000337057.8 [O43491-1];ENST00000368128.6 [O43491-1];ENST00000392427.7 [O43491-2];ENST00000445890.6 [O43491-3];ENST00000525271.5 [O43491-2];ENST00000528282.5 [O43491-3];ENST00000530481.5 [O43491-4];	EPB41L2	THPS4hr_vs_Control4hr
O95373	-0.0341317	21.2616	-0.387739	0.702894	0.968462	-5.59939	O95373	IPO7 RANBP7	Importin-7 (Imp7) (Ran-binding protein 7) (RanBP7)	ENST00000379719.8;	IPO7	THPS4hr_vs_Control4hr
P10644	-0.0297572	22.0009	-0.387405	0.703136	0.968462	-5.59951	P10644	PRKAR1A PKR1 PRKAR1 TSE1	cAMP-dependent protein kinase type I-alpha regulatory subunit (Tissue-specific extinguisher 1) (TSE1)	ENST00000358598.6 [P10644-1];ENST00000392711.5 [P10644-1];ENST00000536854.6 [P10644-1];ENST00000585427.6 [P10644-1];ENST00000585981.6 [P10644-2];ENST00000586397.5 [P10644-1];ENST00000588178.6 [P10644-1];ENST00000588188.7 [P10644-2];ENST00000589017.6 [P10644-1];ENST00000589228.6 [P10644-1];ENST00000589480.6 [P10644-1];ENST00000711037.1 [P10644-2];	PRKAR1A	THPS4hr_vs_Control4hr
P30536	0.0702583	21.8457	0.386551	0.703757	0.968462	-5.59981	P30536	TSPO BZRP MBR	Translocator protein (Mitochondrial benzodiazepine receptor) (PKBS) (Peripheral-type benzodiazepine receptor) (PBR)	ENST00000329563.8 [P30536-1];ENST00000337554.8 [P30536-1];ENST00000396265.4 [P30536-1];	TSPO	THPS4hr_vs_Control4hr
O15228	-0.0247476	19.1787	-0.386251	0.703975	0.968462	-5.59992	O15228	GNPAT DAPAT DHAPAT	Dihydroxyacetone phosphate acyltransferase (DAP-AT) (DAPAT) (DHAP-AT) (EC 2.3.1.42) (Acyl-CoA:dihydroxyacetonephosphateacyltransferase) (Glycerone-phosphate O-acyltransferase)	ENST00000366647.9 [O15228-1];	GNPAT	THPS4hr_vs_Control4hr
Q13620	-0.0424101	21.0228	-0.385778	0.704319	0.968462	-5.60009	Q13620	CUL4B KIAA0695	Cullin-4B (CUL-4B)	ENST00000371322.11 [Q13620-1];ENST00000371323.3 [Q13620-3];ENST00000680673.1 [Q13620-2];ENST00000681253.1 [Q13620-2];ENST00000681652.1 [Q13620-2];	CUL4B	THPS4hr_vs_Control4hr
Q9NQR4	-0.0228521	19.5487	-0.382469	0.706727	0.968462	-5.60126	Q9NQR4	NIT2 CUA002	Omega-amidase NIT2 (EC 3.5.1.3) (Nitrilase homolog 2)	ENST00000394140.9;	NIT2	THPS4hr_vs_Control4hr
O15305	-0.028931	20.369	-0.381929	0.707121	0.968462	-5.60145	O15305	PMM2	Phosphomannomutase 2 (PMM 2) (EC 5.4.2.8)	ENST00000268261.9 [O15305-1];ENST00000566604.5 [O15305-2];ENST00000683274.1 [O15305-2];	PMM2	THPS4hr_vs_Control4hr
Q9Y262	-0.0349564	24.343	-0.380946	0.707837	0.968462	-5.6018	Q9Y262	EIF3L EIF3EIP EIF3S6IP HSPC021 HSPC025 MSTP005	Eukaryotic translation initiation factor 3 subunit L (eIF3l) (Eukaryotic translation initiation factor 3 subunit 6-interacting protein) (Eukaryotic translation initiation factor 3 subunit E-interacting protein)	ENST00000381683.10 [Q9Y262-2];ENST00000624234.3 [Q9Y262-1];ENST00000652021.1 [Q9Y262-1];	EIF3L	THPS4hr_vs_Control4hr
Q53H82	-0.0523611	19.9556	-0.380607	0.708084	0.968462	-5.60192	Q53H82	LACTB2 CGI-83	Endoribonuclease LACTB2 (EC 3.1.27.-) (Beta-lactamase-like protein 2)	ENST00000276590.5;ENST00000522447.5;	LACTB2	THPS4hr_vs_Control4hr
Q99460	-0.0336141	23.3258	-0.380492	0.708167	0.968462	-5.60196	Q99460	PSMD1	26S proteasome non-ATPase regulatory subunit 1 (26S proteasome regulatory subunit RPN2) (26S proteasome regulatory subunit S1) (26S proteasome subunit p112)	ENST00000308696.11 [Q99460-1];ENST00000373635.9 [Q99460-2];ENST00000677230.1 [Q99460-1];	PSMD1	THPS4hr_vs_Control4hr
Q92688	-0.0351368	21.9831	-0.380434	0.70821	0.968462	-5.60198	Q92688	ANP32B APRIL PHAPI2	Acidic leucine-rich nuclear phosphoprotein 32 family member B (Acidic protein rich in leucines) (Putative HLA-DR-associated protein I-2) (PHAPI2) (Silver-stainable protein SSP29)	ENST00000339399.5 [Q92688-1];	ANP32B	THPS4hr_vs_Control4hr
P11172	-0.0299075	19.5533	-0.379721	0.70873	0.968462	-5.60223	P11172	UMPS OK/SW-cl.21	Uridine 5'-monophosphate synthase (UMP synthase) [Includes: Orotate phosphoribosyltransferase (OPRT) (OPRTase) (EC 2.4.2.10); Orotidine 5'-phosphate decarboxylase (ODC) (OMPD) (EC 4.1.1.23) (OMPdecase)]	ENST00000232607.7 [P11172-1];	UMPS	THPS4hr_vs_Control4hr
O75330	0.0377043	19.074	0.379475	0.708909	0.968462	-5.60232	O75330	HMMR IHABP RHAMM	Hyaluronan mediated motility receptor (Intracellular hyaluronic acid-binding protein) (Receptor for hyaluronan-mediated motility) (CD antigen CD168)	ENST00000353866.7 [O75330-2];ENST00000358715.3 [O75330-1];ENST00000393915.9 [O75330-3];ENST00000432118.6 [O75330-4];	HMMR	THPS4hr_vs_Control4hr
O15144	-0.0262788	24.024	-0.37824	0.70981	0.968462	-5.60275	O15144	ARPC2 ARC34 PRO2446	Actin-related protein 2/3 complex subunit 2 (Arp2/3 complex 34 kDa subunit) (p34-ARC)	ENST00000295685.14;ENST00000315717.10;	ARPC2	THPS4hr_vs_Control4hr
Q8TED1	-0.0322679	21.775	-0.37816	0.709868	0.968462	-5.60278	Q8TED1	GPX8 UNQ847/PRO1785	Probable glutathione peroxidase 8 (GPx-8) (GSHPx-8) (EC 1.11.1.9)	ENST00000503787.6;	GPX8	THPS4hr_vs_Control4hr
Q969X5	-0.0310969	20.8804	-0.376936	0.710761	0.968462	-5.60321	Q969X5	ERGIC1 ERGIC32 KIAA1181 HT034	Endoplasmic reticulum-Golgi intermediate compartment protein 1 (ER-Golgi intermediate compartment 32 kDa protein) (ERGIC-32)	ENST00000393784.8 [Q969X5-1];ENST00000687901.1 [Q969X5-2];ENST00000693299.1 [Q969X5-2];	ERGIC1	THPS4hr_vs_Control4hr
Q14738	0.0271688	19.0446	0.376366	0.711177	0.968462	-5.60341	Q14738	PPP2R5D	Serine/threonine-protein phosphatase 2A 56 kDa regulatory subunit delta isoform (PP2A B subunit isoform B'-delta) (PP2A B subunit isoform B56-delta) (PP2A B subunit isoform PR61-delta) (PP2A B subunit isoform R5-delta)	ENST00000394110.7 [Q14738-2];ENST00000461010.5 [Q14738-3];ENST00000485511.6 [Q14738-1];	PPP2R5D	THPS4hr_vs_Control4hr
P11234	-0.0341577	21.8205	-0.375597	0.711739	0.968462	-5.60367	P11234	RALB	Ras-related protein Ral-B (EC 3.6.5.2)	ENST00000272519.10 [P11234-1];ENST00000420510.5 [P11234-1];	RALB	THPS4hr_vs_Control4hr
Q14008	0.0306755	22.4181	0.37557	0.711758	0.968462	-5.60368	Q14008	CKAP5 KIAA0097	Cytoskeleton-associated protein 5 (Colonic and hepatic tumor overexpressed gene protein) (Ch-TOG)	ENST00000312055.9 [Q14008-2];ENST00000354558.7 [Q14008-2];ENST00000529230.6 [Q14008-1];	CKAP5	THPS4hr_vs_Control4hr
Q5EB52	-0.0243374	20.7474	-0.375234	0.712004	0.968462	-5.6038	Q5EB52	MEST PEG1	Mesoderm-specific transcript homolog protein (EC 3.-.-.-) (Paternally-expressed gene 1 protein)	ENST00000223215.10 [Q5EB52-1];ENST00000341441.9 [Q5EB52-2];ENST00000378576.9 [Q5EB52-3];ENST00000393187.5 [Q5EB52-2];ENST00000416162.7 [Q5EB52-3];ENST00000427521.6 [Q5EB52-3];ENST00000462132.6 [Q5EB52-2];	MEST	THPS4hr_vs_Control4hr
Q96PZ2	0.0405079	19.2782	0.375015	0.712164	0.968462	-5.60388	Q96PZ2	FAM111A KIAA1895	Serine protease FAM111A (EC 3.4.21.-)	ENST00000361723.7;ENST00000420244.6;ENST00000527629.6;ENST00000528737.5;ENST00000529985.3;ENST00000531147.1;ENST00000531408.6;ENST00000533703.1;ENST00000674617.1;ENST00000675163.1;ENST00000675806.2;ENST00000676340.1;ENST00000676459.1;ENST00000682018.1;	FAM111A	THPS4hr_vs_Control4hr
O95747	-0.029685	19.8059	-0.374995	0.712178	0.968462	-5.60388	O95747	OXSR1 KIAA1101 OSR1	Serine/threonine-protein kinase OSR1 (EC 2.7.11.1) (Oxidative stress-responsive 1 protein)	ENST00000311806.8;	OXSR1	THPS4hr_vs_Control4hr
Q15746	0.0381007	20.5762	0.374395	0.712616	0.968462	-5.60409	Q15746	MYLK MLCK MLCK1 MYLK1	Myosin light chain kinase, smooth muscle (MLCK) (smMLCK) (EC 2.7.11.18) (Kinase-related protein) (KRP) (Telokin) [Cleaved into: Myosin light chain kinase, smooth muscle, deglutamylated form]	ENST00000346322.10 [Q15746-4];ENST00000360304.8 [Q15746-1];ENST00000360772.7 [Q15746-3];ENST00000418370.6 [Q15746-8];ENST00000508240.2 [Q15746-9];ENST00000583087.6 [Q15746-8];ENST00000685021.1 [Q15746-7];ENST00000685744.1 [Q15746-10];ENST00000686406.1 [Q15746-6];ENST00000686761.1 [Q15746-1];ENST00000687375.1 [Q15746-10];ENST00000688024.1 [Q15746-11];ENST00000693689.1 [Q15746-2];	MYLK	THPS4hr_vs_Control4hr
P41091	-0.0350785	22.2387	-0.37405	0.712869	0.968462	-5.60421	P41091	EIF2S3 EIF2G	Eukaryotic translation initiation factor 2 subunit 3 (EC 3.6.5.3) (Eukaryotic translation initiation factor 2 subunit gamma X) (eIF2-gamma X) (eIF2gX)	ENST00000253039.9;	EIF2S3	THPS4hr_vs_Control4hr
Q6NUQ4	-0.0248783	21.0507	-0.373394	0.713348	0.968462	-5.60444	Q6NUQ4	TMEM214 PP446	Transmembrane protein 214	ENST00000238788.14 [Q6NUQ4-1];ENST00000321326.11 [Q6NUQ4-1];ENST00000404032.7 [Q6NUQ4-2];	TMEM214	THPS4hr_vs_Control4hr
O00116	-0.0281408	23.5213	-0.372965	0.713661	0.968462	-5.60458	O00116	AGPS AAG5	Alkyldihydroxyacetonephosphate synthase, peroxisomal (Alkyl-DHAP synthase) (EC 2.5.1.26) (Aging-associated gene 5 protein) (Alkylglycerone-phosphate synthase)	ENST00000264167.11;	AGPS	THPS4hr_vs_Control4hr
Q9BQB6	-0.0269053	21.2747	-0.372641	0.713899	0.968462	-5.6047	Q9BQB6	VKORC1 VKOR MSTP134 MSTP576 UNQ308/PRO351	Vitamin K epoxide reductase complex subunit 1 (EC 1.17.4.4) (Vitamin K1 2,3-epoxide reductase subunit 1)	ENST00000319788.11 [Q9BQB6-2];ENST00000354895.4 [Q9BQB6-3];ENST00000394975.3 [Q9BQB6-1];	VKORC1	THPS4hr_vs_Control4hr
O60763	0.0238322	22.0809	0.371132	0.715002	0.968462	-5.60522	O60763	USO1 VDP	General vesicular transport factor p115 (Protein USO1 homolog) (Transcytosis-associated protein) (TAP) (Vesicle-docking protein)	ENST00000264904.8 [O60763-2];ENST00000514213.7 [O60763-1];	USO1	THPS4hr_vs_Control4hr
P17813	0.0382786	21.3719	0.369917	0.715891	0.968462	-5.60563	P17813	ENG END	Endoglin (CD antigen CD105)	ENST00000344849.5 [P17813-2];ENST00000373203.9 [P17813-1];	ENG	THPS4hr_vs_Control4hr
Q9Y6W5	0.0324166	20.199	0.369838	0.715949	0.968462	-5.60566	Q9Y6W5	WASF2 WAVE2	Actin-binding protein WASF2 (Protein WAVE-2) (Verprolin homology domain-containing protein 2) (Wiskott-Aldrich syndrome protein family member 2) (WASP family protein member 2)	ENST00000536657.1 [Q9Y6W5-2];ENST00000618852.5 [Q9Y6W5-1];	WASF2	THPS4hr_vs_Control4hr
O15511	0.0338644	21.6278	0.369355	0.716302	0.968462	-5.60583	O15511	ARPC5 ARC16	Actin-related protein 2/3 complex subunit 5 (Arp2/3 complex 16 kDa subunit) (p16-ARC)	ENST00000294742.6 [O15511-2];ENST00000359856.11 [O15511-1];	ARPC5	THPS4hr_vs_Control4hr
Q9UKY7	0.0463766	21.9896	0.369307	0.716338	0.968462	-5.60584	Q9UKY7	CDV3 H41	Protein CDV3 homolog	ENST00000264993.8 [Q9UKY7-1];ENST00000420115.6 [Q9UKY7-3];ENST00000431519.6 [Q9UKY7-2];	CDV3	THPS4hr_vs_Control4hr
Q7L2H7	-0.0415337	22.5103	-0.367383	0.717746	0.968462	-5.6065	Q7L2H7	EIF3M HFLB5 PCID1 GA17 PNAS-125	Eukaryotic translation initiation factor 3 subunit M (eIF3m) (Fetal lung protein B5) (hFL-B5) (PCI domain-containing protein 1)	ENST00000524896.5 [Q7L2H7-2];ENST00000531120.6 [Q7L2H7-1];	EIF3M	THPS4hr_vs_Control4hr
Q13190	0.0288484	20.3526	0.366481	0.718407	0.968462	-5.6068	Q13190	STX5 STX5A	Syntaxin-5	ENST00000294179.8 [Q13190-1];ENST00000377897.8 [Q13190-4];ENST00000394690.5 [Q13190-2];	STX5	THPS4hr_vs_Control4hr
Q9NQ88	0.0225261	18.9314	0.366402	0.718465	0.968462	-5.60683	Q9NQ88	TIGAR C12orf5	Fructose-2,6-bisphosphatase TIGAR (EC 3.1.3.46) (TP53-induced glycolysis and apoptosis regulator) (TP53-induced glycolysis regulatory phosphatase)	ENST00000179259.6;	TIGAR	THPS4hr_vs_Control4hr
P30044	-0.0524042	22.0181	-0.366293	0.718546	0.968462	-5.60687	P30044	PRDX5 ACR1 SBBI10	Peroxiredoxin-5, mitochondrial (EC 1.11.1.24) (Alu corepressor 1) (Antioxidant enzyme B166) (AOEB166) (Liver tissue 2D-page spot 71B) (PLP) (Peroxiredoxin V) (Prx-V) (Peroxisomal antioxidant enzyme) (TPx type VI) (Thioredoxin peroxidase PMP20) (Thioredoxin-dependent peroxiredoxin 5)	ENST00000265462.9 [P30044-1];ENST00000347941.4 [P30044-4];ENST00000352435.8 [P30044-3];	PRDX5	THPS4hr_vs_Control4hr
P63151	-0.0272232	19.3369	-0.364368	0.719956	0.968462	-5.60752	P63151	PPP2R2A	Serine/threonine-protein phosphatase 2A 55 kDa regulatory subunit B alpha isoform (PP2A subunit B isoform B55-alpha) (B55) (PP2A subunit B isoform PR55-alpha) (PP2A subunit B isoform R2-alpha) (PP2A subunit B isoform alpha)	ENST00000315985.7 [P63151-2];ENST00000380737.8 [P63151-1];	PPP2R2A	THPS4hr_vs_Control4hr
Q07866	-0.0258724	20.1217	-0.363707	0.720442	0.968462	-5.60774	Q07866	KLC1 KLC KNS2	Kinesin light chain 1 (KLC 1)	ENST00000246489.11 [Q07866-4];ENST00000334553.11 [Q07866-9];ENST00000347839.10 [Q07866-6];ENST00000348520.10 [Q07866-1];ENST00000389744.8 [Q07866-2];ENST00000452929.6 [Q07866-10];ENST00000553286.5 [Q07866-2];ENST00000554228.5 [Q07866-2];ENST00000557450.5 [Q07866-3];ENST00000634686.1 [Q07866-7];	KLC1	THPS4hr_vs_Control4hr
Q9H0A0	-0.0262632	19.5012	-0.36367	0.720469	0.968462	-5.60775	Q9H0A0	NAT10 ALP KIAA1709	RNA cytidine acetyltransferase (EC 2.3.1.-) (18S rRNA cytosine acetyltransferase) (N-acetyltransferase 10) (N-acetyltransferase-like protein) (hALP)	ENST00000257829.8 [Q9H0A0-1];ENST00000531159.6 [Q9H0A0-2];	NAT10	THPS4hr_vs_Control4hr
P21926	0.0353576	20.436	0.363639	0.720492	0.968462	-5.60777	P21926	CD9 MIC3 TSPAN29 GIG2	CD9 antigen (5H9 antigen) (Cell growth-inhibiting gene 2 protein) (Leukocyte antigen MIC3) (Motility-related protein) (MRP-1) (Tetraspanin-29) (Tspan-29) (p24) (CD antigen CD9)	ENST00000009180.10;ENST00000382518.6;ENST00000538834.6;	CD9	THPS4hr_vs_Control4hr
P22392	-0.039757	22.0566	-0.362825	0.721089	0.968462	-5.60804	P22392	NME2 NM23B	Nucleoside diphosphate kinase B (NDK B) (NDP kinase B) (EC 2.7.4.6) (C-myc purine-binding transcription factor PUF) (Histidine protein kinase NDKB) (EC 2.7.13.3) (nm23-H2)	ENST00000393190.4 [P22392-1];ENST00000503064.5 [P22392-1];ENST00000512737.6 [P22392-1];ENST00000513177.5 [P22392-1];ENST00000514264.6 [P22392-1];	NME2	THPS4hr_vs_Control4hr
O15372	-0.0299307	24.3844	-0.361851	0.721804	0.968462	-5.60837	O15372	EIF3H EIF3S3	Eukaryotic translation initiation factor 3 subunit H (eIF3h) (Eukaryotic translation initiation factor 3 subunit 3) (eIF-3-gamma) (eIF3 p40 subunit)	ENST00000521861.6;	EIF3H	THPS4hr_vs_Control4hr
P16615	0.0230816	24.991	0.361454	0.722095	0.968462	-5.6085	P16615	ATP2A2 ATP2B	Sarcoplasmic/endoplasmic reticulum calcium ATPase 2 (SERCA2) (SR Ca(2+)-ATPase 2) (EC 7.2.2.10) (Calcium pump 2) (Calcium-transporting ATPase sarcoplasmic reticulum type, slow twitch skeletal muscle isoform) (Endoplasmic reticulum class 1/2 Ca(2+) ATPase)	ENST00000308664.10 [P16615-2];ENST00000539276.7 [P16615-1];	ATP2A2	THPS4hr_vs_Control4hr
Q9Y265	-0.0244686	22.4097	-0.360956	0.722461	0.968462	-5.60867	Q9Y265	RUVBL1 INO80H NMP238 TIP49 TIP49A	RuvB-like 1 (EC 3.6.4.12) (49 kDa TATA box-binding protein-interacting protein) (49 kDa TBP-interacting protein) (54 kDa erythrocyte cytosolic protein) (ECP-54) (INO80 complex subunit H) (Nuclear matrix protein 238) (NMP 238) (Pontin 52) (TIP49a) (TIP60-associated protein 54-alpha) (TAP54-alpha)	ENST00000322623.10 [Q9Y265-1];	RUVBL1	THPS4hr_vs_Control4hr
P04637	0.0398786	22.8488	0.359936	0.72321	0.968462	-5.60901	P04637	TP53 P53	Cellular tumor antigen p53 (Antigen NY-CO-13) (Phosphoprotein p53) (Tumor suppressor p53)	ENST00000269305.9 [P04637-1];ENST00000420246.6 [P04637-2];ENST00000445888.6 [P04637-1];ENST00000455263.6 [P04637-3];ENST00000503591.2 [P04637-1];ENST00000504290.5 [P04637-9];ENST00000504937.5 [P04637-7];ENST00000508793.6 [P04637-1];ENST00000509690.6 [P04637-7];ENST00000510385.5 [P04637-8];ENST00000610292.4 [P04637-4];ENST00000610538.4 [P04637-6];ENST00000619485.4 [P04637-4];ENST00000620739.4 [P04637-4];ENST00000622645.4 [P04637-5];ENST00000714357.1 [P04637-1];ENST00000714359.1 [P04637-1];	TP53	THPS4hr_vs_Control4hr
Q9UDY2	-0.0239237	21.0342	-0.359358	0.723635	0.968462	-5.6092	Q9UDY2	TJP2 X104 ZO2	Tight junction protein 2 (Tight junction protein ZO-2) (Zona occludens protein 2) (Zonula occludens protein 2)	ENST00000348208.9 [Q9UDY2-2];ENST00000377245.9 [Q9UDY2-1];ENST00000535702.6 [Q9UDY2-6];ENST00000539225.2 [Q9UDY2-7];	TJP2	THPS4hr_vs_Control4hr
P23229	-0.0569282	19.5084	-0.358814	0.724034	0.968462	-5.60938	P23229	ITGA6	Integrin alpha-6 (CD49 antigen-like family member F) (VLA-6) (CD antigen CD49f) [Cleaved into: Integrin alpha-6 heavy chain; Integrin alpha-6 light chain; Processed integrin alpha-6 (Alpha6p)]	ENST00000409080.6 [P23229-3];ENST00000409532.5 [P23229-7];ENST00000442250.6 [P23229-1];ENST00000458358.5 [P23229-5];ENST00000684293.1 [P23229-2];	ITGA6	THPS4hr_vs_Control4hr
P83881	-0.0320892	24.356	-0.358256	0.724445	0.968462	-5.60956	P83881	RPL36A RPL44 GIG15 MIG6	Large ribosomal subunit protein eL42 (60S ribosomal protein L36a) (60S ribosomal protein L44) (Cell growth-inhibiting gene 15 protein) (Cell migration-inducing gene 6 protein)	ENST00000553110.8;	RPL36A	THPS4hr_vs_Control4hr
P33527	-0.0259729	19.2873	-0.35548	0.726486	0.968462	-5.61048	P33527	ABCC1 MRP MRP1	Multidrug resistance-associated protein 1 (EC 7.6.2.2) (ATP-binding cassette sub-family C member 1) (Glutathione-S-conjugate-translocating ATPase ABCC1) (EC 7.6.2.3) (Leukotriene C(4) transporter) (LTC4 transporter)	ENST00000399408.7 [P33527-9];ENST00000399410.8 [P33527-1];ENST00000572882.3 [P33527-2];ENST00000621144.4 [P33527-1];	ABCC1	THPS4hr_vs_Control4hr
P50281	0.0374238	19.5451	0.354075	0.727521	0.968462	-5.61094	P50281	MMP14	Matrix metalloproteinase-14 (MMP-14) (EC 3.4.24.80) (MMP-X1) (Membrane-type matrix metalloproteinase 1) (MT-MMP 1) (MTMMP1) (Membrane-type-1 matrix metalloproteinase) (MT1-MMP) (MT1MMP)	ENST00000311852.11;	MMP14	THPS4hr_vs_Control4hr
P39023	-0.0301741	27.4077	-0.35385	0.727686	0.968462	-5.61102	P39023	RPL3 OK/SW-cl.32	Large ribosomal subunit protein uL3 (60S ribosomal protein L3) (HIV-1 TAR RNA-binding protein B) (TARBP-B)	ENST00000216146.9;	RPL3	THPS4hr_vs_Control4hr
P23193	-0.0268046	22.0026	-0.352355	0.728788	0.968462	-5.61151	P23193	TCEA1 GTF2S TFIIS	Transcription elongation factor A protein 1 (Transcription elongation factor S-II protein 1) (Transcription elongation factor TFIIS.o)	ENST00000396401.7 [P23193-2];ENST00000521604.7 [P23193-1];	TCEA1	THPS4hr_vs_Control4hr
Q6WCQ1	-0.0340205	22.5665	-0.352348	0.728793	0.968462	-5.61151	Q6WCQ1	MPRIP KIAA0864 MRIP RHOIP3	Myosin phosphatase Rho-interacting protein (M-RIP) (Rho-interacting protein 3) (RIP3) (p116Rip)	ENST00000341712.8 [Q6WCQ1-1];ENST00000395811.9 [Q6WCQ1-2];	MPRIP	THPS4hr_vs_Control4hr
Q15043	0.0300704	20.8523	0.35225	0.728865	0.968462	-5.61154	Q15043	SLC39A14 KIAA0062 ZIP14	Metal cation symporter ZIP14 (LIV-1 subfamily of ZIP zinc transporter 4) (LZT-Hs4) (Solute carrier family 39 member 14) (Zrt- and Irt-like protein 14) (ZIP-14)	ENST00000240095.10 [Q15043-2];ENST00000289952.9 [Q15043-1];ENST00000359741.10 [Q15043-3];ENST00000381237.6 [Q15043-1];	SLC39A14	THPS4hr_vs_Control4hr
P55060	-0.0406248	23.3355	-0.352154	0.728936	0.968462	-5.61157	P55060	CSE1L CAS XPO2	Exportin-2 (Exp2) (Cellular apoptosis susceptibility protein) (Chromosome segregation 1-like protein) (Importin-alpha re-exporter)	ENST00000262982.3 [P55060-1];ENST00000396192.7 [P55060-4];	CSE1L	THPS4hr_vs_Control4hr
P35914	0.0341449	19.9089	0.351982	0.729062	0.968462	-5.61163	P35914	HMGCL	Hydroxymethylglutaryl-CoA lyase, mitochondrial (HL) (HMG-CoA lyase) (EC 4.1.3.4) (3-hydroxy-3-methylglutarate-CoA lyase)	ENST00000374490.8 [P35914-1];ENST00000436439.6 [P35914-2];	HMGCL	THPS4hr_vs_Control4hr
P48723	0.0424626	19.2812	0.351971	0.729071	0.968462	-5.61163	P48723	HSPA13 STCH	Heat shock 70 kDa protein 13 (Heat shock protein family A member 13) (Microsomal stress-70 protein ATPase core) (Stress-70 protein chaperone microsome-associated 60 kDa protein)	ENST00000285667.4;	HSPA13	THPS4hr_vs_Control4hr
Q00577	-0.0309335	20.2909	-0.351685	0.729281	0.968462	-5.61173	Q00577	PURA PUR1	Transcriptional activator protein Pur-alpha (Purine-rich single-stranded DNA-binding protein alpha)	ENST00000331327.5;ENST00000651386.1;	PURA	THPS4hr_vs_Control4hr
P42126	0.0457116	19.279	0.351243	0.729607	0.968462	-5.61187	P42126	ECI1 DCI	Enoyl-CoA delta isomerase 1, mitochondrial (EC 5.3.3.8) (3,2-trans-enoyl-CoA isomerase) (Delta(3),Delta(2)-enoyl-CoA isomerase) (D3,D2-enoyl-CoA isomerase) (Dodecenoyl-CoA isomerase)	ENST00000301729.9 [P42126-1];ENST00000562238.5 [P42126-2];	ECI1	THPS4hr_vs_Control4hr
Q9UBV2	-0.0267758	20.1499	-0.350517	0.730142	0.968462	-5.61211	Q9UBV2	SEL1L TSA305 UNQ128/PRO1063	Protein sel-1 homolog 1 (Suppressor of lin-12-like protein 1) (Sel-1L)	ENST00000336735.9 [Q9UBV2-1];ENST00000555824.5 [Q9UBV2-2];	SEL1L	THPS4hr_vs_Control4hr
Q9BR76	-0.037436	21.5549	-0.350333	0.730278	0.968462	-5.61217	Q9BR76	CORO1B	Coronin-1B (Coronin-2)	ENST00000341356.10;ENST00000393893.5;	CORO1B	THPS4hr_vs_Control4hr
P26640	-0.0308404	24.0375	-0.350013	0.730514	0.968462	-5.61227	P26640	VARS1 G7A VARS VARS2	Valine--tRNA ligase (EC 6.1.1.9) (Protein G7a) (Valyl-tRNA synthetase) (ValRS)	ENST00000211402.10 [P26640-1];ENST00000375663.8 [P26640-1];ENST00000422694.6;ENST00000435657.6;ENST00000457796.6 [P26640-1];	VARS1	THPS4hr_vs_Control4hr
Q07960	-0.0376534	19.7405	-0.348901	0.731334	0.968462	-5.61263	Q07960	ARHGAP1 CDC42GAP RHOGAP1	Rho GTPase-activating protein 1 (CDC42 GTPase-activating protein) (GTPase-activating protein rhoGAP) (Rho-related small GTPase protein activator) (Rho-type GTPase-activating protein 1) (p50-RhoGAP)	ENST00000311956.9;	ARHGAP1	THPS4hr_vs_Control4hr
P54652	-0.0241058	19.5864	-0.348831	0.731386	0.968462	-5.61265	P54652	HSPA2	Heat shock-related 70 kDa protein 2 (Heat shock 70 kDa protein 2) (Heat shock protein family A member 2)	ENST00000247207.7;ENST00000394709.2;	HSPA2	THPS4hr_vs_Control4hr
O95777	0.0562455	21.0349	0.348681	0.731496	0.968462	-5.6127	O95777	LSM 8.00	U6 snRNA-associated Sm-like protein LSm8	ENST00000249299.7;	LSM 8.00	THPS4hr_vs_Control4hr
Q9BZE1	0.0293936	19.473	0.348577	0.731573	0.968462	-5.61273	Q9BZE1	MRPL37 MRPL2 RPML2 HSPC235	Large ribosomal subunit protein mL37 (39S ribosomal protein L2, mitochondrial) (L2mt) (MRP-L2) (39S ribosomal protein L37, mitochondrial) (L37mt) (MRP-L37)	ENST00000360840.9;	MRPL37	THPS4hr_vs_Control4hr
Q7Z4H8	-0.0260104	20.6447	-0.348495	0.731634	0.968462	-5.61276	Q7Z4H8	POGLUT3 KDELC2 UNQ1904/PRO4350	Protein O-glucosyltransferase 3 (EC 2.4.1.-) (KDEL motif-containing protein 2) (Protein O-xylosyltransferase POGLUT3) (EC 2.4.2.-)	ENST00000323468.10 [Q7Z4H8-1];ENST00000434945.6 [Q7Z4H8-2];ENST00000530529.5 [Q7Z4H8-3];	POGLUT3	THPS4hr_vs_Control4hr
P30040	0.0250068	24.8059	0.348317	0.731765	0.968462	-5.61282	P30040	ERP29 C12orf8 ERP28	Endoplasmic reticulum resident protein 29 (ERp29) (Endoplasmic reticulum resident protein 28) (ERp28) (Endoplasmic reticulum resident protein 31) (ERp31)	ENST00000261735.4 [P30040-1];ENST00000455836.1 [P30040-2];	ERP29	THPS4hr_vs_Control4hr
Q96GM8	0.0261811	19.1658	0.347945	0.732039	0.968462	-5.61294	Q96GM8	TOE1	Target of EGR1 protein 1	ENST00000372090.6 [Q96GM8-1];	TOE1	THPS4hr_vs_Control4hr
Q9NSC5	0.0308638	19.3833	0.347793	0.732151	0.968462	-5.61299	Q9NSC5	HOMER3	Homer protein homolog 3 (Homer-3)	ENST00000221222.15 [Q9NSC5-2];ENST00000392351.8 [Q9NSC5-1];ENST00000433218.6 [Q9NSC5-2];ENST00000539827.5 [Q9NSC5-1];ENST00000542541.6 [Q9NSC5-1];ENST00000594439.5 [Q9NSC5-5];	HOMER3	THPS4hr_vs_Control4hr
Q13425	-0.0310711	21.0515	-0.347498	0.732369	0.968462	-5.61308	Q13425	SNTB2 D16S2531E SNT2B2 SNTL	Beta-2-syntrophin (59 kDa dystrophin-associated protein A1 basic component 2) (Syntrophin-3) (SNT3) (Syntrophin-like) (SNTL)	ENST00000336278.9 [Q13425-1];ENST00000467311.5 [Q13425-2];	SNTB2	THPS4hr_vs_Control4hr
Q9NVD7	-0.0315532	22.1059	-0.346608	0.733026	0.968462	-5.61337	Q9NVD7	PARVA MXRA2	Alpha-parvin (Actopaxin) (CH-ILKBP) (Calponin-like integrin-linked kinase-binding protein) (Matrix-remodeling-associated protein 2)	ENST00000334956.15 [Q9NVD7-1];	PARVA	THPS4hr_vs_Control4hr
Q9Y6M9	-0.0379571	19.6995	-0.346107	0.733396	0.968462	-5.61353	Q9Y6M9	NDUFB9 LYRM3 UQOR22	NADH dehydrogenase [ubiquinone] 1 beta subcomplex subunit 9 (Complex I-B22) (CI-B22) (LYR motif-containing protein 3) (NADH-ubiquinone oxidoreductase B22 subunit)	ENST00000276689.8;ENST00000677021.1;	NDUFB9	THPS4hr_vs_Control4hr
Q92542	-0.0520121	20.2504	-0.345572	0.733791	0.968462	-5.6137	Q92542	NCSTN KIAA0253 UNQ1874/PRO4317	Nicastrin	ENST00000294785.10 [Q92542-1];	NCSTN	THPS4hr_vs_Control4hr
O76024	-0.0439332	21.7769	-0.345363	0.733946	0.968462	-5.61377	O76024	WFS1	Wolframin	ENST00000226760.5;ENST00000503569.5;ENST00000684087.1;	WFS1	THPS4hr_vs_Control4hr
P00761	-0.109769	28.9055	-0.345266	0.734017	0.968462	-5.6138	P00761	NA	Trypsin (EC 3.4.21.4)	NA	NA	THPS4hr_vs_Control4hr
P24941	-0.0291663	19.7255	-0.344528	0.734562	0.968462	-5.61403	P24941	CDK2 CDKN2	Cyclin-dependent kinase 2 (EC 2.7.11.22) (Cell division protein kinase 2) (p33 protein kinase)	ENST00000266970.9 [P24941-1];ENST00000354056.4 [P24941-2];	CDK2	THPS4hr_vs_Control4hr
Q8WX93	0.04606	21.3533	0.344352	0.734693	0.968462	-5.61409	Q8WX93	PALLD KIAA0992 CGI-151	Palladin (SIH002) (Sarcoma antigen NY-SAR-77)	ENST00000261509.10 [Q8WX93-2];ENST00000505667.6 [Q8WX93-9];ENST00000507735.6 [Q8WX93-4];ENST00000512127.5 [Q8WX93-8];	PALLD	THPS4hr_vs_Control4hr
O95470	-0.0207952	20.663	-0.343934	0.735001	0.968462	-5.61422	O95470	SGPL1 KIAA1252	Sphingosine-1-phosphate lyase 1 (S1PL) (SP-lyase 1) (SPL 1) (hSPL) (EC 4.1.2.27) (Sphingosine-1-phosphate aldolase)	ENST00000373202.8;ENST00000697928.1;ENST00000697931.1;ENST00000697932.1;	SGPL1	THPS4hr_vs_Control4hr
P05386	-0.043857	22.8542	-0.343408	0.73539	0.968462	-5.61439	P05386	RPLP1 RRP1	Large ribosomal subunit protein P1 (60S acidic ribosomal protein P1)	ENST00000260379.11 [P05386-1];ENST00000357790.5 [P05386-2];	RPLP1	THPS4hr_vs_Control4hr
P23588	-0.0383044	24.9165	-0.343161	0.735573	0.968462	-5.61447	P23588	EIF4B	Eukaryotic translation initiation factor 4B (eIF-4B)	ENST00000262056.14 [P23588-1];ENST00000416762.7 [P23588-2];	EIF4B	THPS4hr_vs_Control4hr
O43813	-0.0277382	19.7448	-0.34186	0.736535	0.968462	-5.61488	O43813	LANCL1 GPR69A	Glutathione S-transferase LANCL1 (EC 2.5.1.18) (40 kDa erythrocyte membrane protein) (p40) (LanC-like protein 1)	ENST00000233714.8;ENST00000431941.6;ENST00000441020.7;ENST00000443314.5;ENST00000448951.6;ENST00000450366.7;	LANCL1	THPS4hr_vs_Control4hr
Q8WVM8	0.0234629	21.5809	0.340764	0.737345	0.968462	-5.61523	Q8WVM8	SCFD1 C14orf163 KIAA0917 STXBP1L2 FKSG23	Sec1 family domain-containing protein 1 (SLY1 homolog) (Sly1p) (Syntaxin-binding protein 1-like 2)	ENST00000396629.6 [Q8WVM8-2];ENST00000458591.7 [Q8WVM8-1];ENST00000544052.6 [Q8WVM8-3];ENST00000678124.1 [Q8WVM8-3];	SCFD1	THPS4hr_vs_Control4hr
Q9H3H3	0.0224485	19.2987	0.339955	0.737944	0.968462	-5.61548	Q9H3H3	C11orf68 BLES03	UPF0696 protein C11orf68 (Basophilic leukemia-expressed protein Bles03) (Protein p5326)	ENST00000438576.3 [Q9H3H3-3];ENST00000449692.3 [Q9H3H3-2];ENST00000530188.1 [Q9H3H3-1];	C11orf68	THPS4hr_vs_Control4hr
Q96QR8	0.0441535	20.3352	0.339073	0.738597	0.968462	-5.61576	Q96QR8	PURB	Transcriptional regulator protein Pur-beta (Purine-rich element-binding protein B)	ENST00000395699.5;	PURB	THPS4hr_vs_Control4hr
Q9H0U3	-0.0213222	21.7887	-0.338466	0.739046	0.968462	-5.61595	Q9H0U3	MAGT1 IAG2 PSEC0084 UNQ628/PRO1244	Dolichyl-diphosphooligosaccharide--protein glycosyltransferase subunit MAGT1 (Oligosaccharyl transferase subunit MAGT1) (Implantation-associated protein) (IAP) (Magnesium transporter protein 1) (MagT1)	ENST00000358075.11 [Q9H0U3-1];ENST00000373336.3 [Q9H0U3-2];ENST00000618282.5 [Q9H0U3-1];	MAGT1	THPS4hr_vs_Control4hr
P63241	-0.0462479	23.978	-0.33771	0.739606	0.968462	-5.61619	P63241	EIF5A	Eukaryotic translation initiation factor 5A-1 (eIF-5A-1) (eIF-5A1) (Eukaryotic initiation factor 5A isoform 1) (eIF-5A) (Rev-binding factor) (eIF-4D)	ENST00000336452.11 [P63241-2];ENST00000336458.13 [P63241-1];ENST00000416016.2 [P63241-1];ENST00000419711.6 [P63241-1];ENST00000571955.5 [P63241-1];ENST00000573542.5 [P63241-1];ENST00000576930.5 [P63241-1];ENST00000672250.1 [P63241-1];ENST00000672755.1 [P63241-1];ENST00000672765.1 [P63241-2];ENST00000673099.1 [P63241-1];ENST00000673210.1 [P63241-1];ENST00000673259.1 [P63241-1];ENST00000673304.1 [P63241-1];	EIF5A	THPS4hr_vs_Control4hr
Q9GZQ3	-0.0254655	19.1376	-0.336817	0.740267	0.968462	-5.61647	Q9GZQ3	COMMD5 HT002	COMM domain-containing protein 5 (Hypertension-related calcium-regulated gene protein) (HCaRG)	ENST00000305103.4;ENST00000402718.4;ENST00000450361.2;ENST00000543949.2;	COMMD5	THPS4hr_vs_Control4hr
O75909	-0.0462561	19.1086	-0.336045	0.74084	0.968462	-5.61671	O75909	CCNK CPR4	Cyclin-K	ENST00000389879.9 [O75909-3];	CCNK	THPS4hr_vs_Control4hr
P13010	-0.0290979	26.4889	-0.334623	0.741894	0.968462	-5.61715	P13010	XRCC5 G22P2	X-ray repair cross-complementing protein 5 (EC 3.6.4.-) (86 kDa subunit of Ku antigen) (ATP-dependent DNA helicase 2 subunit 2) (ATP-dependent DNA helicase II 80 kDa subunit) (CTC box-binding factor 85 kDa subunit) (CTC85) (CTCBF) (DNA repair protein XRCC5) (Ku80) (Ku86) (Lupus Ku autoantigen protein p86) (Nuclear factor IV) (Thyroid-lupus autoantigen) (TLAA) (X-ray repair complementing defective repair in Chinese hamster cells 5 (double-strand-break rejoining))	ENST00000392132.7;ENST00000392133.7;	XRCC5	THPS4hr_vs_Control4hr
Q9UMS4	0.0326685	23.8454	0.333769	0.742527	0.968462	-5.61742	Q9UMS4	PRPF19 NMP200 PRP19 SNEV	Pre-mRNA-processing factor 19 (EC 2.3.2.27) (Nuclear matrix protein 200) (PRP19/PSO4 homolog) (hPso4) (RING-type E3 ubiquitin transferase PRP19) (Senescence evasion factor)	ENST00000227524.9;	PRPF19	THPS4hr_vs_Control4hr
P46779	-0.0202489	26.3102	-0.331796	0.743991	0.968462	-5.61803	P46779	RPL28	Large ribosomal subunit protein eL28 (60S ribosomal protein L28)	ENST00000344063.7 [P46779-1];ENST00000428193.6 [P46779-4];ENST00000431533.6 [P46779-5];ENST00000558815.5 [P46779-3];ENST00000559463.5 [P46779-1];ENST00000560583.5 [P46779-2];	RPL28	THPS4hr_vs_Control4hr
Q9UMX0	0.0237148	19.7062	0.331037	0.744555	0.968462	-5.61826	Q9UMX0	UBQLN1 DA41 PLIC1	Ubiquilin-1 (Protein linking IAP with cytoskeleton 1) (PLIC-1) (hPLIC-1)	ENST00000257468.11 [Q9UMX0-2];ENST00000376395.9 [Q9UMX0-1];	UBQLN1	THPS4hr_vs_Control4hr
P56199	-0.0417142	19.5165	-0.330719	0.744791	0.968462	-5.61836	P56199	ITGA1	Integrin alpha-1 (CD49 antigen-like family member A) (Laminin and collagen receptor) (VLA-1) (CD antigen CD49a)	ENST00000282588.7;	ITGA1	THPS4hr_vs_Control4hr
Q8N9N7	-0.0251791	20.6077	-0.330107	0.745245	0.968462	-5.61854	Q8N9N7	LRRC57	Leucine-rich repeat-containing protein 57	ENST00000323443.6;ENST00000397130.8;ENST00000563454.5;	LRRC57	THPS4hr_vs_Control4hr
Q6ZRP7	-0.0309736	19.6943	-0.33004	0.745295	0.968462	-5.61856	Q6ZRP7	QSOX2 QSCN6L1 SOXN	Sulfhydryl oxidase 2 (EC 1.8.3.2) (Neuroblastoma-derived sulfhydryl oxidase) (Quiescin Q6-like protein 1)	ENST00000358701.10;	QSOX2	THPS4hr_vs_Control4hr
Q8WYA6	0.0352922	19.1412	0.330013	0.745315	0.968462	-5.61857	Q8WYA6	CTNNBL1 C20orf33 PP8304	Beta-catenin-like protein 1 (Nuclear-associated protein) (NAP) (Testis development protein NYD-SP19)	ENST00000361383.11 [Q8WYA6-1];ENST00000373469.1 [Q8WYA6-3];ENST00000373473.5 [Q8WYA6-2];ENST00000628103.2 [Q8WYA6-4];	CTNNBL1	THPS4hr_vs_Control4hr
Q9Y673	0.0301578	19.7332	0.329987	0.745334	0.968462	-5.61858	Q9Y673	ALG5 HSPC149	Dolichyl-phosphate beta-glucosyltransferase (DolP-glucosyltransferase) (EC 2.4.1.117) (Asparagine-linked glycosylation protein 5 homolog)	ENST00000239891.4 [Q9Y673-1];ENST00000443765.6 [Q9Y673-2];	ALG5	THPS4hr_vs_Control4hr
P10253	-0.0249296	20.6314	-0.329862	0.745427	0.968462	-5.61862	P10253	GAA	Lysosomal alpha-glucosidase (EC 3.2.1.20) (Acid maltase) (Aglucosidase alfa) [Cleaved into: 76 kDa lysosomal alpha-glucosidase; 70 kDa lysosomal alpha-glucosidase]	ENST00000302262.8;ENST00000390015.7;ENST00000570803.6;ENST00000577106.6;ENST00000707779.1;ENST00000707781.1;ENST00000714057.1;ENST00000714058.1;	GAA	THPS4hr_vs_Control4hr
P22570	0.0253936	19.5417	0.328873	0.746161	0.968462	-5.61892	P22570	FDXR ADXR	NADPH:adrenodoxin oxidoreductase, mitochondrial (AR) (Adrenodoxin reductase) (EC 1.18.1.6) (Ferredoxin--NADP(+) reductase) (Ferredoxin reductase)	ENST00000420580.6 [P22570-6];	FDXR	THPS4hr_vs_Control4hr
Q9H270	0.0239253	19.2752	0.328844	0.746183	0.968462	-5.61893	Q9H270	VPS11 RNF108 PP3476	Vacuolar protein sorting-associated protein 11 homolog (hVPS11) (RING finger protein 108)	NA	VPS11	THPS4hr_vs_Control4hr
Q9Y237	-0.0384298	19.9182	-0.328831	0.746193	0.968462	-5.61893	Q9Y237	PIN4	Peptidyl-prolyl cis-trans isomerase NIMA-interacting 4 (EC 5.2.1.8) (Parvulin-14) (Par14) (hPar14) (Parvulin-17) (Par17) (hPar17) (Peptidyl-prolyl cis-trans isomerase Pin4) (PPIase Pin4) (Peptidyl-prolyl cis/trans isomerase EPVH) (hEPVH) (Rotamase Pin4)	ENST00000373669.8 [Q9Y237-1];ENST00000423432.6 [Q9Y237-3];ENST00000664196.1 [Q9Y237-2];	PIN4	THPS4hr_vs_Control4hr
Q99613	-0.0369482	20.6974	-0.32597	0.74832	0.968462	-5.6198	Q99613	EIF3C EIF3S8	Eukaryotic translation initiation factor 3 subunit C (eIF3c) (Eukaryotic translation initiation factor 3 subunit 8) (eIF3 p110)	ENST00000331666.11 [Q99613-1];ENST00000395587.5 [Q99613-1];ENST00000564243.5 [Q99613-2];ENST00000566501.5 [Q99613-1];ENST00000566866.5 [Q99613-1];	EIF3C	THPS4hr_vs_Control4hr
P17812	0.030681	20.8906	0.324939	0.749087	0.968462	-5.62011	P17812	CTPS1 CTPS	CTP synthase 1 (EC 6.3.4.2) (CTP synthetase 1) (UTP--ammonia ligase 1)	ENST00000372616.1 [P17812-1];ENST00000470271.6 [P17812-1];ENST00000649124.2 [P17812-1];ENST00000650070.2 [P17812-1];ENST00000696070.1 [P17812-2];	CTPS1	THPS4hr_vs_Control4hr
O75165	0.0221233	21.8034	0.324666	0.74929	0.968462	-5.6202	O75165	DNAJC13 KIAA0678 RME8	DnaJ homolog subfamily C member 13 (Required for receptor-mediated endocytosis 8) (RME-8)	ENST00000260818.11;	DNAJC13	THPS4hr_vs_Control4hr
P09132	-0.0448365	21.371	-0.3237	0.750008	0.968462	-5.62049	P09132	SRP19	Signal recognition particle 19 kDa protein (SRP19)	ENST00000282999.7 [P09132-2];ENST00000505459.6 [P09132-1];ENST00000515463.1 [P09132-3];	SRP19	THPS4hr_vs_Control4hr
Q13573	0.0427778	19.865	0.32328	0.750321	0.968462	-5.62061	Q13573	SNW1 SKIIP SKIP	SNW domain-containing protein 1 (Nuclear protein SkiP) (Nuclear receptor coactivator NCoA-62) (Ski-interacting protein)	ENST00000261531.12;	SNW1	THPS4hr_vs_Control4hr
Q9HC35	-0.0305862	22.4411	-0.323002	0.750528	0.968462	-5.6207	Q9HC35	EML4 C2orf2 EMAPL4	Echinoderm microtubule-associated protein-like 4 (EMAP-4) (Restrictedly overexpressed proliferation-associated protein) (Ropp 120)	ENST00000318522.10 [Q9HC35-1];ENST00000402711.6 [Q9HC35-2];	EML4	THPS4hr_vs_Control4hr
Q9P0I2	-0.0313588	19.5679	-0.322854	0.750638	0.968462	-5.62074	Q9P0I2	EMC3 TMEM111	ER membrane protein complex subunit 3 (Transmembrane protein 111)	ENST00000245046.7 [Q9P0I2-1];ENST00000470827.3 [Q9P0I2-1];	EMC3	THPS4hr_vs_Control4hr
Q9BZD4	-0.0270657	19.2937	-0.322436	0.75095	0.968462	-5.62087	Q9BZD4	NUF2 CDCA1 NUF2R	Kinetochore protein Nuf2 (hNuf2) (hNuf2R) (hsNuf2) (Cell division cycle-associated protein 1)	ENST00000271452.8;ENST00000367900.7;	NUF2	THPS4hr_vs_Control4hr
O14734	-0.0249533	19.8077	-0.322156	0.751158	0.968462	-5.62095	O14734	ACOT8 ACTEIII PTE1	Acyl-coenzyme A thioesterase 8 (Acyl-CoA thioesterase 8) (EC 3.1.2.1) (EC 3.1.2.11) (EC 3.1.2.2) (EC 3.1.2.3) (EC 3.1.2.5) (Choloyl-coenzyme A thioesterase) (EC 3.1.2.27) (HIV-Nef-associated acyl-CoA thioesterase) (Peroxisomal acyl-CoA thioesterase 2) (PTE-2) (Peroxisomal acyl-coenzyme A thioester hydrolase 1) (PTE-1) (Peroxisomal long-chain acyl-CoA thioesterase 1) (Thioesterase II) (hACTE-III) (hACTEIII) (hTE)	ENST00000217455.9;	ACOT8	THPS4hr_vs_Control4hr
O60942	-0.0202277	18.93	-0.32171	0.75149	0.968462	-5.62108	O60942	RNGTT CAP1A	mRNA-capping enzyme (HCAP1) (HCE) [Includes: mRNA 5'-triphosphate monophosphatase (EC 3.6.1.74) (mRNA 5'-phosphatase); mRNA guanylyltransferase (EC 2.7.7.50) (GTP--RNA guanylyltransferase) (GTase)]	ENST00000369475.7 [O60942-2];ENST00000369485.9 [O60942-1];ENST00000538899.2 [O60942-3];	RNGTT	THPS4hr_vs_Control4hr
O60488	-0.0290356	22.7222	-0.321319	0.751781	0.968462	-5.6212	O60488	ACSL4 ACS4 FACL4 LACS4	Long-chain-fatty-acid--CoA ligase 4 (EC 6.2.1.3) (Arachidonate--CoA ligase) (EC 6.2.1.15) (Long-chain acyl-CoA synthetase 4) (LACS 4)	ENST00000340800.7 [O60488-1];ENST00000348502.10 [O60488-2];ENST00000469796.7 [O60488-1];ENST00000502391.6 [O60488-1];ENST00000671846.1 [O60488-1];ENST00000672282.1 [O60488-2];ENST00000672401.1 [O60488-2];ENST00000673016.1 [O60488-2];	ACSL4	THPS4hr_vs_Control4hr
Q04721	0.0549395	18.9967	0.320942	0.752062	0.968462	-5.62131	Q04721	NOTCH2	Neurogenic locus notch homolog protein 2 (Notch 2) (hN2) [Cleaved into: Notch 2 extracellular truncation (N2ECD); Notch 2 intracellular domain (N2ICD)]	ENST00000256646.7;	NOTCH2	THPS4hr_vs_Control4hr
Q9UBB4	-0.0419788	19.5528	-0.319975	0.752783	0.968462	-5.6216	Q9UBB4	ATXN10 SCA10	Ataxin-10 (Brain protein E46 homolog) (Spinocerebellar ataxia type 10 protein)	ENST00000252934.10 [Q9UBB4-1];ENST00000381061.8 [Q9UBB4-2];	ATXN10	THPS4hr_vs_Control4hr
Q96FQ6	-0.0241192	21.3083	-0.31918	0.753375	0.968462	-5.62183	Q96FQ6	S100A16 S100F AAG13	Protein S100-A16 (Aging-associated gene 13 protein) (Protein S100-F) (S100 calcium-binding protein A16)	ENST00000368703.6;ENST00000368704.5;ENST00000368705.2;ENST00000368706.9;	S100A16	THPS4hr_vs_Control4hr
P39656	0.0206213	24.2371	0.317614	0.754543	0.968462	-5.6223	P39656	DDOST KIAA0115 OST48 OK/SW-cl.45	Dolichyl-diphosphooligosaccharide--protein glycosyltransferase 48 kDa subunit (DDOST 48 kDa subunit) (Oligosaccharyl transferase 48 kDa subunit)	ENST00000415136.6 [P39656-1];	DDOST	THPS4hr_vs_Control4hr
Q9H0H5	-0.0342418	20.0029	-0.316655	0.755258	0.968462	-5.62258	Q9H0H5	RACGAP1 KIAA1478 MGCRACGAP	Rac GTPase-activating protein 1 (Male germ cell RacGap) (MgcRacGAP) (Protein CYK4 homolog) (CYK4) (HsCYK-4)	ENST00000312377.10;ENST00000427314.6;ENST00000454520.6;ENST00000547905.5;ENST00000551016.5;	RACGAP1	THPS4hr_vs_Control4hr
P22102	-0.0229785	22.6546	-0.315547	0.756085	0.968462	-5.6229	P22102	GART PGFT PRGS	Trifunctional purine biosynthetic protein adenosine-3 [Includes: Phosphoribosylamine--glycine ligase (EC 6.3.4.13) (Glycinamide ribonucleotide synthetase) (GARS) (Phosphoribosylglycinamide synthetase); Phosphoribosylformylglycinamidine cyclo-ligase (EC 6.3.3.1) (AIR synthase) (AIRS) (Phosphoribosyl-aminoimidazole synthetase); Phosphoribosylglycinamide formyltransferase (EC 2.1.2.2) (5'-phosphoribosylglycinamide transformylase) (GAR transformylase) (GART)]	ENST00000361093.9 [P22102-2];ENST00000381815.9 [P22102-1];ENST00000381831.7 [P22102-1];ENST00000381839.7 [P22102-1];ENST00000571089.2;ENST00000573055.5;ENST00000575273.5;	GART	THPS4hr_vs_Control4hr
Q15019	-0.0329186	24.9672	-0.315522	0.756104	0.968462	-5.62291	Q15019	SEPTIN2 DIFF6 KIAA0158 NEDD5 SEPT2	Septin-2 (Neural precursor cell expressed developmentally down-regulated protein 5) (NEDD-5)	ENST00000360051.7 [Q15019-1];ENST00000391971.7 [Q15019-1];ENST00000391973.6 [Q15019-1];ENST00000401990.5 [Q15019-3];ENST00000402092.6 [Q15019-1];ENST00000616972.4 [Q15019-2];	SEPTIN2	THPS4hr_vs_Control4hr
P61006	-0.0239529	22.7138	-0.314698	0.756719	0.968462	-5.62315	P61006	RAB8A MEL RAB8	Ras-related protein Rab-8A (EC 3.6.5.2) (Oncogene c-mel)	ENST00000300935.8 [P61006-1];ENST00000586682.1 [P61006-2];	RAB8A	THPS4hr_vs_Control4hr
Q9UKK9	0.0243768	19.7195	0.314576	0.75681	0.968462	-5.62319	Q9UKK9	NUDT5 NUDIX5 HSPC115	ADP-sugar pyrophosphatase (EC 3.6.1.13) (8-oxo-dGDP phosphatase) (EC 3.6.1.58) (Nuclear ATP-synthesis protein NUDIX5) (EC 2.7.7.96) (Nucleoside diphosphate-linked moiety X motif 5) (Nudix motif 5) (hNUDT5) (YSA1H)	ENST00000491614.6;	NUDT5	THPS4hr_vs_Control4hr
O95340	-0.0297177	20.96	-0.31444	0.756911	0.968462	-5.62323	O95340	PAPSS2 ATPSK2	Bifunctional 3'-phosphoadenosine 5'-phosphosulfate synthase 2 (PAPS synthase 2) (PAPSS 2) (Sulfurylase kinase 2) (SK 2) (SK2) [Includes: Sulfate adenylyltransferase (EC 2.7.7.4) (ATP-sulfurylase) (Sulfate adenylate transferase) (SAT); Adenylyl-sulfate kinase (EC 2.7.1.25) (3'-phosphoadenosine-5'-phosphosulfate synthase) (APS kinase) (Adenosine-5'-phosphosulfate 3'-phosphotransferase) (Adenylylsulfate 3'-phosphotransferase)]	ENST00000361175.8 [O95340-1];ENST00000456849.2 [O95340-2];	PAPSS2	THPS4hr_vs_Control4hr
Q68BL7	0.0168959	18.7646	0.313749	0.757427	0.968462	-5.62343	Q68BL7	OLFML2A UNQ9394/PRO34319	Olfactomedin-like protein 2A (Photomedin-1)	ENST00000288815.5 [Q68BL7-3];ENST00000373580.8 [Q68BL7-1];	OLFML2A	THPS4hr_vs_Control4hr
P51659	-0.0234921	24.8227	-0.313185	0.757849	0.968462	-5.62359	P51659	HSD17B4 EDH17B4 SDR8C1	Peroxisomal multifunctional enzyme type 2 (MFE-2) (17-beta-hydroxysteroid dehydrogenase 4) (17-beta-HSD 4) (D-bifunctional protein) (DBP) (Multifunctional protein 2) (MFP-2) (Short chain dehydrogenase/reductase family 8C member 1) [Cleaved into: (3R)-hydroxyacyl-CoA dehydrogenase (EC 1.1.1.n12); Enoyl-CoA hydratase 2 (EC 4.2.1.107) (EC 4.2.1.119) (3-alpha,7-alpha,12-alpha-trihydroxy-5-beta-cholest-24-enoyl-CoA hydratase)]	ENST00000414835.7 [P51659-2];ENST00000510025.7 [P51659-1];ENST00000515320.5 [P51659-3];	HSD17B4	THPS4hr_vs_Control4hr
P62633	-0.0407166	20.609	-0.313086	0.757922	0.968462	-5.62362	P62633	CNBP RNF163 ZNF9	CCHC-type zinc finger nucleic acid binding protein (Cellular nucleic acid-binding protein) (CNBP) (Zinc finger protein 9)	ENST00000422453.7 [P62633-1];ENST00000441626.6 [P62633-6];ENST00000446936.6 [P62633-5];ENST00000451728.6 [P62633-4];ENST00000500450.6 [P62633-7];ENST00000502976.5 [P62633-2];ENST00000504813.5 [P62633-3];	CNBP	THPS4hr_vs_Control4hr
P19338	-0.033371	27.8285	-0.313074	0.757932	0.968462	-5.62363	P19338	NCL	Nucleolin (Protein C23)	ENST00000322723.9;	NCL	THPS4hr_vs_Control4hr
P27694	-0.0344645	21.5817	-0.31214	0.75863	0.968462	-5.6239	P27694	RPA1 REPA1 RPA70	Replication protein A 70 kDa DNA-binding subunit (RP-A p70) (Replication factor A protein 1) (RF-A protein 1) (Single-stranded DNA-binding protein) [Cleaved into: Replication protein A 70 kDa DNA-binding subunit, N-terminally processed]	ENST00000254719.10;	RPA1	THPS4hr_vs_Control4hr
Q13185	0.0384462	20.4009	0.312013	0.758725	0.968462	-5.62393	Q13185	CBX3	Chromobox protein homolog 3 (HECH) (Heterochromatin protein 1 homolog gamma) (HP1 gamma) (Modifier 2 protein)	ENST00000337620.8;ENST00000396386.7;	CBX3	THPS4hr_vs_Control4hr
Q9Y6K9	-0.0350944	19.1092	-0.310783	0.759643	0.968462	-5.62429	Q9Y6K9	IKBKG FIP3 NEMO	NF-kappa-B essential modulator (NEMO) (FIP-3) (IkB kinase-associated protein 1) (IKKAP1) (Inhibitor of nuclear factor kappa-B kinase subunit gamma) (I-kappa-B kinase subunit gamma) (IKK-gamma) (IKKG) (IkB kinase subunit gamma) (NF-kappa-B essential modifier)	ENST00000422680.6 [Q9Y6K9-1];ENST00000440286.6 [Q9Y6K9-1];ENST00000445622.6 [Q9Y6K9-1];ENST00000594239.6 [Q9Y6K9-1];ENST00000611071.4 [Q9Y6K9-1];ENST00000611176.4 [Q9Y6K9-3];ENST00000618670.4 [Q9Y6K9-2];	IKBKG	THPS4hr_vs_Control4hr
Q9NPA0	-0.0339673	19.9175	-0.309894	0.760308	0.968462	-5.62455	Q9NPA0	EMC7 C11orf3 C15orf24 HT022 UNQ905/PRO1926	Endoplasmic reticulum membrane protein complex subunit 7 (ER membrane protein complex subunit 7)	ENST00000256545.9;	EMC7	THPS4hr_vs_Control4hr
O43657	-0.026986	20.0667	-0.309564	0.760555	0.968462	-5.62464	O43657	TSPAN6 TM4SF6 UNQ767/PRO1560	Tetraspanin-6 (Tspan-6) (A15 homolog) (Putative NF-kappa-B-activating protein 321) (T245 protein) (Tetraspanin TM4-D) (Transmembrane 4 superfamily member 6)	ENST00000373020.9;	TSPAN6	THPS4hr_vs_Control4hr
Q969U7	0.0251856	19.2101	0.309484	0.760615	0.968462	-5.62466	Q969U7	PSMG2 HCCA3 PAC2 TNFSF5IP1	Proteasome assembly chaperone 2 (PAC-2) (Hepatocellular carcinoma-susceptibility protein 3) (Tumor necrosis factor superfamily member 5-induced protein 1)	ENST00000317615.11 [Q969U7-1];ENST00000585331.6 [Q969U7-2];ENST00000699164.1 [Q969U7-2];	PSMG2	THPS4hr_vs_Control4hr
Q96B97	-0.0332612	19.4683	-0.309222	0.76081	0.968462	-5.62474	Q96B97	SH3KBP1 CIN85	SH3 domain-containing kinase-binding protein 1 (CD2-binding protein 3) (CD2BP3) (Cbl-interacting protein of 85 kDa) (Human Src family kinase-binding protein 1) (HSB-1)	ENST00000379698.8 [Q96B97-2];ENST00000379716.5 [Q96B97-3];ENST00000397821.8 [Q96B97-1];ENST00000699723.1 [Q96B97-2];	SH3KBP1	THPS4hr_vs_Control4hr
Q7Z7H5	0.0445826	20.8741	0.308331	0.761477	0.968462	-5.62499	Q7Z7H5	TMED4 ERS25	Transmembrane emp24 domain-containing protein 4 (Endoplasmic reticulum stress-response protein 25) (ERS25) (GMP25iso) (Putative NF-kappa-B-activating protein 156) (p24 family protein alpha-3) (p24alpha3)	ENST00000457408.7 [Q7Z7H5-1];ENST00000481238.1 [Q7Z7H5-3];	TMED4	THPS4hr_vs_Control4hr
P53990	-0.03153	19.1939	-0.308292	0.761506	0.968462	-5.625	P53990	IST1 KIAA0174	IST1 homolog (hIST1) (Charged multivesicular body protein 8) (CHMP8) (Putative MAPK-activating protein PM28)	ENST00000329908.12 [P53990-3];ENST00000378798.9 [P53990-2];ENST00000378799.11 [P53990-4];ENST00000535424.5 [P53990-5];ENST00000538850.5 [P53990-6];ENST00000541571.6 [P53990-4];ENST00000544564.5 [P53990-4];ENST00000606369.5 [P53990-6];	IST1	THPS4hr_vs_Control4hr
Q9Y520	0.0262168	23.2135	0.30761	0.762017	0.968462	-5.6252	Q9Y520	PRRC2C BAT2D1 BAT2L2 KIAA1096 XTP2	Protein PRRC2C (BAT2 domain-containing protein 1) (HBV X-transactivated gene 2 protein) (HBV XAg-transactivated protein 2) (HLA-B-associated transcript 2-like 2) (Proline-rich and coiled-coil-containing protein 2C)	ENST00000338920.8 [Q9Y520-4];ENST00000426496.6 [Q9Y520-4];ENST00000647382.2 [Q9Y520-7];	PRRC2C	THPS4hr_vs_Control4hr
Q9Y450	0.0230536	20.5611	0.306624	0.762754	0.968462	-5.62548	Q9Y450	HBS1L HBS1 KIAA1038	HBS1-like protein (EC 3.6.5.-) (ERFS)	ENST00000367822.9 [Q9Y450-2];ENST00000367826.6 [Q9Y450-4];ENST00000367837.10 [Q9Y450-1];	HBS1L	THPS4hr_vs_Control4hr
Q5VV42	-0.0252321	19.5951	-0.30572	0.763431	0.968462	-5.62574	Q5VV42	CDKAL1	Threonylcarbamoyladenosine tRNA methylthiotransferase (EC 2.8.4.5) (CDK5 regulatory subunit-associated protein 1-like 1) (tRNA-t(6)A37 methylthiotransferase)	ENST00000274695.8 [Q5VV42-1];ENST00000378610.1 [Q5VV42-1];ENST00000613575.4 [Q5VV42-3];	CDKAL1	THPS4hr_vs_Control4hr
P35244	-0.0288441	19.8273	-0.305499	0.763597	0.968462	-5.6258	P35244	RPA3 REPA3 RPA14	Replication protein A 14 kDa subunit (RP-A p14) (Replication factor A protein 3) (RF-A protein 3)	ENST00000223129.8;ENST00000396682.6;	RPA3	THPS4hr_vs_Control4hr
Q15392	-0.0270315	23.9945	-0.303183	0.765331	0.968462	-5.62646	Q15392	DHCR24 KIAA0018	Delta(24)-sterol reductase (EC 1.3.1.72) (24-dehydrocholesterol reductase) (3-beta-hydroxysterol Delta-24-reductase) (Diminuto/dwarf1 homolog) (Seladin-1)	ENST00000371269.9 [Q15392-1];ENST00000436604.2 [Q15392-1];	DHCR24	THPS4hr_vs_Control4hr
P67809	0.039893	25.6565	0.302821	0.765603	0.968462	-5.62656	P67809	YBX1 NSEP1 YB1	Y-box-binding protein 1 (YB-1) (CCAAT-binding transcription factor I subunit A) (CBF-A) (DNA-binding protein B) (DBPB) (Enhancer factor I subunit A) (EFI-A) (Nuclease-sensitive element-binding protein 1) (Y-box transcription factor)	ENST00000321358.12;	YBX1	THPS4hr_vs_Control4hr
P62879	0.0265658	21.9071	0.302771	0.76564	0.968462	-5.62657	P62879	GNB2	Guanine nucleotide-binding protein G(I)/G(S)/G(T) subunit beta-2 (G protein subunit beta-2) (Transducin beta chain 2)	ENST00000303210.9 [P62879-1];ENST00000393924.1 [P62879-1];ENST00000393926.5 [P62879-1];ENST00000419828.5 [P62879-2];ENST00000427895.5 [P62879-2];	GNB2	THPS4hr_vs_Control4hr
O60664	-0.0223181	23.8956	-0.302757	0.765651	0.968462	-5.62658	O60664	PLIN3 M6PRBP1 TIP47	Perilipin-3 (47 kDa mannose 6-phosphate receptor-binding protein) (47 kDa MPR-binding protein) (Cargo selection protein TIP47) (Mannose-6-phosphate receptor-binding protein 1) (Placental protein 17) (PP17)	ENST00000221957.9 [O60664-1];ENST00000585479.5 [O60664-3];ENST00000592528.5 [O60664-4];	PLIN3	THPS4hr_vs_Control4hr
O14880	0.0485662	20.6208	0.302476	0.765861	0.968462	-5.62665	O14880	MGST3	Glutathione S-transferase 3, mitochondrial (GST-3) (EC 2.5.1.-) (Glutathione peroxidase MGST3) (EC 1.11.1.-) (LTC4 synthase MGST3) (EC 4.4.1.20)	ENST00000367884.6;ENST00000367889.8;	MGST3	THPS4hr_vs_Control4hr
Q12959	-0.0336792	20.3117	-0.301896	0.766296	0.968462	-5.62682	Q12959	DLG1	Disks large homolog 1 (Synapse-associated protein 97) (SAP-97) (SAP97) (hDlg)	ENST00000346964.6 [Q12959-2];ENST00000357674.9 [Q12959-4];ENST00000392382.6 [Q12959-3];ENST00000419354.5 [Q12959-1];ENST00000422288.6 [Q12959-5];ENST00000443183.5 [Q12959-9];ENST00000448528.6 [Q12959-1];ENST00000450955.5 [Q12959-4];ENST00000452595.5 [Q12959-8];ENST00000655488.1 [Q12959-3];ENST00000659716.1 [Q12959-3];ENST00000661453.1 [Q12959-3];ENST00000663148.1 [Q12959-3];ENST00000666007.1 [Q12959-5];ENST00000667157.1 [Q12959-4];ENST00000669565.1 [Q12959-4];ENST00000670455.1 [Q12959-4];ENST00000670935.1 [Q12959-1];ENST00000671185.1 [Q12959-3];	DLG1	THPS4hr_vs_Control4hr
Q86TB9	-0.0221919	19.5685	-0.301842	0.766337	0.968462	-5.62683	Q86TB9	PATL1 OK/KNS-cl.5	Protein PAT1 homolog 1 (PAT1-like protein 1) (Protein PAT1 homolog b) (Pat1b) (hPat1b)	ENST00000300146.10 [Q86TB9-1];	PATL1	THPS4hr_vs_Control4hr
E9PRG8	0.0307846	19.2627	0.301513	0.766584	0.968462	-5.62692	E9PRG8	C11orf98	Uncharacterized protein C11orf98	ENST00000524958.6;	C11orf98	THPS4hr_vs_Control4hr
Q7Z739	-0.0228936	20.7015	-0.301362	0.766696	0.968462	-5.62697	Q7Z739	YTHDF3	YTH domain-containing family protein 3 (DF3)	ENST00000539294.6;	YTHDF3	THPS4hr_vs_Control4hr
Q9Y2H6	-0.0329323	20.4682	-0.300394	0.767422	0.968462	-5.62724	Q9Y2H6	FNDC3A FNDC3 HUGO KIAA0970	Fibronectin type-III domain-containing protein 3A (Human gene expressed in odontoblasts)	ENST00000398316.7 [Q9Y2H6-2];ENST00000492622.6 [Q9Y2H6-1];ENST00000541916.5 [Q9Y2H6-1];	FNDC3A	THPS4hr_vs_Control4hr
O15126	-0.0213372	19.9288	-0.299014	0.768458	0.968462	-5.62762	O15126	SCAMP1 SCAMP	Secretory carrier-associated membrane protein 1 (Secretory carrier membrane protein 1)	ENST00000614488.4 [O15126-2];ENST00000621999.5 [O15126-1];	SCAMP1	THPS4hr_vs_Control4hr
Q96PU8	0.0318805	20.1204	0.298427	0.768898	0.968462	-5.62778	Q96PU8	QKI HKQ	KH domain-containing RNA-binding protein QKI (Protein quaking) (Hqk) (HqkI)	ENST00000275262.11 [Q96PU8-6];ENST00000361195.6 [Q96PU8-3];ENST00000361752.8 [Q96PU8-1];ENST00000361758.8 [Q96PU8-9];ENST00000392127.6 [Q96PU8-8];ENST00000424802.7 [Q96PU8-5];ENST00000453779.6 [Q96PU8-9];	QKI	THPS4hr_vs_Control4hr
P06753	-0.0494161	21.3699	-0.294114	0.772137	0.968462	-5.62897	P06753	TPM3	Tropomyosin alpha-3 chain (Gamma-tropomyosin) (Tropomyosin-3) (Tropomyosin-5) (hTM5)	ENST00000302206.9 [P06753-7];ENST00000323144.12 [P06753-4];ENST00000328159.9 [P06753-6];ENST00000330188.13 [P06753-5];ENST00000341485.10 [P06753-4];ENST00000368531.6 [P06753-3];ENST00000368533.8 [P06753-2];ENST00000651641.1 [P06753-1];	TPM3	THPS4hr_vs_Control4hr
Q9UBM7	-0.0354817	22.8805	-0.294037	0.772195	0.968462	-5.62899	Q9UBM7	DHCR7 D7SR	7-dehydrocholesterol reductase (7-DHC reductase) (EC 1.3.1.21) (Cholesterol-5,6-epoxide hydrolase subunit DHCR7) (EC 3.3.2.11) (Delta7-sterol reductase) (Sterol Delta(7)-reductase) (Sterol reductase SR-2)	ENST00000355527.8;ENST00000407721.6;ENST00000525346.6;ENST00000526780.6;	DHCR7	THPS4hr_vs_Control4hr
Q13564	-0.0203883	18.8684	-0.293971	0.772244	0.968462	-5.62901	Q13564	NAE1 APPBP1 HPP1	NEDD8-activating enzyme E1 regulatory subunit (Amyloid beta precursor protein-binding protein 1, 59 kDa) (APP-BP1) (Amyloid protein-binding protein 1) (Proto-oncogene protein 1)	ENST00000290810.8 [Q13564-1];ENST00000359087.8 [Q13564-4];ENST00000379463.6 [Q13564-2];ENST00000394074.6 [Q13564-3];	NAE1	THPS4hr_vs_Control4hr
Q8ND04	-0.04613	18.9947	-0.29388	0.772313	0.968462	-5.62903	Q8ND04	SMG8 ABC2 C17orf71	Nonsense-mediated mRNA decay factor SMG8 (Amplified in breast cancer gene 2 protein) (Protein smg-8 homolog)	ENST00000300917.10 [Q8ND04-1];ENST00000543872.6 [Q8ND04-1];ENST00000578922.1 [Q8ND04-3];	SMG8	THPS4hr_vs_Control4hr
P30043	-0.0214545	20.3205	-0.293737	0.77242	0.968462	-5.62907	P30043	BLVRB FLR SCAN	Flavin reductase (NADPH) (FR) (EC 1.5.1.30) (Biliverdin reductase B) (BVR-B) (EC 1.3.1.-) (Biliverdin-IX beta-reductase) (Green heme-binding protein) (GHBP) (NADPH-dependent diaphorase) (NADPH-flavin reductase) (FLR) (S-nitroso-CoA-assisted nitrosyltransferase) (SNO-CoA-assisted nitrosyltransferase) (EC 2.6.99.-)	ENST00000263368.9;	BLVRB	THPS4hr_vs_Control4hr
Q8N6H7	-0.0210168	19.2166	-0.293531	0.772575	0.968462	-5.62913	Q8N6H7	ARFGAP2 ZNF289 Nbla10535	ADP-ribosylation factor GTPase-activating protein 2 (ARF GAP 2) (GTPase-activating protein ZNF289) (Zinc finger protein 289)	ENST00000524782.6 [Q8N6H7-1];	ARFGAP2	THPS4hr_vs_Control4hr
P83916	-0.0213142	19.9185	-0.293031	0.772951	0.968462	-5.62927	P83916	CBX1 CBX	Chromobox protein homolog 1 (HP1Hsbeta) (Heterochromatin protein 1 homolog beta) (HP1 beta) (Heterochromatin protein p25) (M31) (Modifier 1 protein) (p25beta)	ENST00000225603.9;ENST00000393408.7;	CBX1	THPS4hr_vs_Control4hr
P09104	-0.0334251	20.663	-0.292875	0.773068	0.968462	-5.62931	P09104	ENO2	Gamma-enolase (EC 4.2.1.11) (2-phospho-D-glycerate hydro-lyase) (Enolase 2) (Neural enolase) (Neuron-specific enolase) (NSE)	ENST00000229277.6 [P09104-1];ENST00000535366.5 [P09104-1];ENST00000538763.5 [P09104-2];ENST00000541477.5 [P09104-1];	ENO2	THPS4hr_vs_Control4hr
P04179	-0.0364915	19.971	-0.292519	0.773336	0.968462	-5.6294	P04179	SOD2	Superoxide dismutase [Mn], mitochondrial (EC 1.15.1.1)	ENST00000337404.8 [P04179-2];ENST00000367054.6 [P04179-2];ENST00000367055.8 [P04179-1];ENST00000444946.6 [P04179-3];ENST00000538183.7 [P04179-1];ENST00000546087.5 [P04179-4];	SOD2	THPS4hr_vs_Control4hr
Q9BY77	-0.0267704	20.4067	-0.29231	0.773493	0.968462	-5.62946	Q9BY77	POLDIP3 KIAA1649 PDIP46	Polymerase delta-interacting protein 3 (46 kDa DNA polymerase delta interaction protein) (p46) (S6K1 Aly/REF-like target) (SKAR)	ENST00000252115.10 [Q9BY77-1];ENST00000348657.6 [Q9BY77-2];	POLDIP3	THPS4hr_vs_Control4hr
Q7L5N7	-0.0247715	20.5351	-0.292122	0.773635	0.968462	-5.62951	Q7L5N7	LPCAT2 AGPAT11 AYTL1	Lysophosphatidylcholine acyltransferase 2 (LPC acyltransferase 2) (LPCAT-2) (LysoPC acyltransferase 2) (EC 2.3.1.23) (1-acylglycerol-3-phosphate O-acyltransferase 11) (1-AGP acyltransferase 11) (1-AGPAT 11) (EC 2.3.1.51) (1-acylglycerophosphocholine O-acyltransferase) (1-alkenylglycerophosphocholine O-acyltransferase) (EC 2.3.1.25) (1-alkylglycerophosphocholine O-acetyltransferase) (EC 2.3.1.67) (Acetyl-CoA:lyso-platelet-activating factor acetyltransferase) (Acetyl-CoA:lyso-PAF acetyltransferase) (Lyso-PAF acetyltransferase) (LysoPAFAT) (Acyltransferase-like 1) (Lysophosphatidic acid acyltransferase alpha) (LPAAT-alpha)	ENST00000262134.10 [Q7L5N7-1];	LPCAT2	THPS4hr_vs_Control4hr
Q8IVL5	0.0295514	19.5412	0.291747	0.773916	0.968462	-5.62961	Q8IVL5	P3H2 LEPREL1 MLAT4	Prolyl 3-hydroxylase 2 (EC 1.14.11.7) (Leprecan-like protein 1) (Myxoid liposarcoma-associated protein 4)	ENST00000319332.10 [Q8IVL5-1];ENST00000427335.6 [Q8IVL5-2];	P3H2	THPS4hr_vs_Control4hr
O96013	-0.0332287	19.768	-0.291732	0.773928	0.968462	-5.62962	O96013	PAK4 KIAA1142	Serine/threonine-protein kinase PAK 4 (EC 2.7.11.1) (p21-activated kinase 4) (PAK-4)	ENST00000321944.8 [O96013-4];ENST00000358301.7 [O96013-1];ENST00000360442.8 [O96013-1];ENST00000593690.5 [O96013-1];ENST00000599386.5 [O96013-3];ENST00000599470.5 [O96013-3];	PAK4	THPS4hr_vs_Control4hr
P07858	-0.0270286	23.5748	-0.290552	0.774815	0.968462	-5.62994	P07858	CTSB CPSB	Cathepsin B (EC 3.4.22.1) (APP secretase) (APPS) (Cathepsin B1) [Cleaved into: Cathepsin B light chain; Cathepsin B heavy chain]	ENST00000345125.8;ENST00000353047.11;ENST00000526645.6;ENST00000527215.7;ENST00000527243.6;ENST00000528965.3;ENST00000530296.6;ENST00000530640.7;ENST00000531089.6;ENST00000531502.6;ENST00000532392.3;ENST00000532656.7;ENST00000533455.6;ENST00000534382.6;ENST00000534510.6;ENST00000646105.3;ENST00000646239.2;ENST00000676691.1;ENST00000676755.1;ENST00000676825.1;ENST00000676843.1;ENST00000676952.1;ENST00000677082.1;ENST00000677366.1;ENST00000677415.1;ENST00000677418.1;ENST00000677544.1;ENST00000677650.1;ENST00000677671.1;ENST00000677819.1;ENST00000677873.1;ENST00000678092.1;ENST00000678145.1;ENST00000678242.1;ENST00000678357.1;ENST00000678615.1;ENST00000678929.1;ENST00000679051.1;ENST00000679128.1;ENST00000679140.1;ENST00000710700.1;ENST00000710702.1;ENST00000710703.1;ENST00000710704.1;ENST00000710705.1;ENST00000710713.1;ENST00000710714.1;ENST00000710715.1;ENST00000710716.1;ENST00000710717.1;ENST00000710718.1;ENST00000710719.1;ENST00000710720.1;ENST00000710721.1;ENST00000710722.1;ENST00000710723.1;ENST00000710724.1;ENST00000710725.1;ENST00000710727.1;ENST00000710728.1;ENST00000710729.1;ENST00000710730.1;ENST00000710731.1;ENST00000710732.1;ENST00000710743.1;ENST00000710744.1;ENST00000710745.1;ENST00000710747.1;ENST00000710750.1;ENST00000710751.1;ENST00000710752.1;ENST00000710755.1;ENST00000710759.1;ENST00000710761.1;ENST00000710763.1;ENST00000710764.1;	CTSB	THPS4hr_vs_Control4hr
Q9BVK6	0.0177627	24.0775	0.290214	0.77507	0.968462	-5.63003	Q9BVK6	TMED9 GP25L2	Transmembrane emp24 domain-containing protein 9 (GMP25) (Glycoprotein 25L2) (p24 family protein alpha-2) (p24alpha2) (p25)	ENST00000332598.7;	TMED9	THPS4hr_vs_Control4hr
O00214	-0.0349304	19.3599	-0.289953	0.775266	0.968462	-5.6301	O00214	LGALS8	Galectin-8 (Gal-8) (Po66 carbohydrate-binding protein) (Po66-CBP) (Prostate carcinoma tumor antigen 1) (PCTA-1)	ENST00000341872.10 [O00214-1];ENST00000352231.6 [O00214-2];ENST00000366584.9 [O00214-1];ENST00000450372.6 [O00214-2];ENST00000526589.5 [O00214-2];ENST00000526634.5 [O00214-1];ENST00000527974.5 [O00214-2];	LGALS8	THPS4hr_vs_Control4hr
P11166	-0.0509396	22.4462	-0.289804	0.775378	0.968462	-5.63014	P11166	SLC2A1 GLUT1	Solute carrier family 2, facilitated glucose transporter member 1 (Glucose transporter type 1, erythrocyte/brain) (GLUT-1) (HepG2 glucose transporter)	ENST00000426263.10;	SLC2A1	THPS4hr_vs_Control4hr
Q9Y2W2	-0.0249989	21.3032	-0.289371	0.775704	0.968462	-5.63026	Q9Y2W2	WBP11 NPWBP SIPP1 SNP70	WW domain-binding protein 11 (WBP-11) (Npw38-binding protein) (NpwBP) (SH3 domain-binding protein SNP70) (Splicing factor that interacts with PQBP-1 and PP1)	ENST00000261167.7;	WBP11	THPS4hr_vs_Control4hr
P62333	-0.0279504	22.5246	-0.289105	0.775904	0.968462	-5.63033	P62333	PSMC6 SUG2	26S proteasome regulatory subunit 10B (26S proteasome AAA-ATPase subunit RPT4) (Proteasome 26S subunit ATPase 6) (Proteasome subunit p42)	ENST00000445930.7;	PSMC6	THPS4hr_vs_Control4hr
O00308	0.0451309	18.8174	0.28704	0.777459	0.968462	-5.63088	O00308	WWP2	NEDD4-like E3 ubiquitin-protein ligase WWP2 (EC 2.3.2.26) (Atrophin-1-interacting protein 2) (AIP2) (HECT-type E3 ubiquitin transferase WWP2) (WW domain-containing protein 2)	ENST00000356003.6 [O00308-2];ENST00000359154.7 [O00308-1];ENST00000568684.1 [O00308-3];ENST00000569174.5 [O00308-4];	WWP2	THPS4hr_vs_Control4hr
Q7L576	-0.02353	21.7103	-0.286878	0.777581	0.968462	-5.63092	Q7L576	CYFIP1 KIAA0068	Cytoplasmic FMR1-interacting protein 1 (Specifically Rac1-associated protein 1) (Sra-1) (p140sra-1)	ENST00000610365.4 [Q7L576-1];ENST00000617556.4 [Q7L576-2];ENST00000617928.5 [Q7L576-1];ENST00000671714.1 [Q7L576-1];ENST00000672091.1 [Q7L576-1];	CYFIP1	THPS4hr_vs_Control4hr
Q96L92	-0.0226705	20.867	-0.28677	0.777662	0.968462	-5.63095	Q96L92	SNX27 KIAA0488 My014	Sorting nexin-27	ENST00000368843.8 [Q96L92-3];ENST00000458013.7 [Q96L92-1];	SNX27	THPS4hr_vs_Control4hr
Q13618	-0.0334737	19.8402	-0.284796	0.779149	0.968462	-5.63148	Q13618	CUL3 KIAA0617	Cullin-3 (CUL-3)	ENST00000264414.9 [Q13618-1];ENST00000344951.8 [Q13618-3];ENST00000409096.5 [Q13618-2];ENST00000409777.5 [Q13618-2];	CUL3	THPS4hr_vs_Control4hr
Q13418	-0.0235234	22.6149	-0.28407	0.779697	0.968462	-5.63167	Q13418	ILK ILK1 ILK2	Scaffold protein ILK (ILK-1) (ILK-2) (Inactive integrin-linked kinase) (p59ILK)	ENST00000299421.9 [Q13418-1];ENST00000396751.6 [Q13418-1];ENST00000420936.6 [Q13418-1];ENST00000528995.5 [Q13418-2];ENST00000532063.5 [Q13418-3];	ILK	THPS4hr_vs_Control4hr
O15270	-0.026302	20.2304	-0.28381	0.779893	0.968462	-5.63174	O15270	SPTLC2 KIAA0526 LCB2	Serine palmitoyltransferase 2 (EC 2.3.1.50) (Long chain base biosynthesis protein 2) (LCB 2) (Long chain base biosynthesis protein 2a) (LCB2a) (Serine-palmitoyl-CoA transferase 2) (SPT 2)	ENST00000216484.7;	SPTLC2	THPS4hr_vs_Control4hr
Q15393	0.0343158	23.6985	0.28368	0.779991	0.968462	-5.63177	Q15393	SF3B3 KIAA0017 SAP130	Splicing factor 3B subunit 3 (Pre-mRNA-splicing factor SF3b 130 kDa subunit) (SF3b130) (STAF130) (Spliceosome-associated protein 130) (SAP 130)	ENST00000302516.10 [Q15393-1];	SF3B3	THPS4hr_vs_Control4hr
Q96AG4	-0.0229202	26.0009	-0.28245	0.780918	0.968462	-5.63209	Q96AG4	LRRC59 PRO1855	Leucine-rich repeat-containing protein 59 (Ribosome-binding protein p34) (p34) [Cleaved into: Leucine-rich repeat-containing protein 59, N-terminally processed]	ENST00000225972.8;	LRRC59	THPS4hr_vs_Control4hr
Q92835	0.0239187	20.5203	0.282435	0.780929	0.968462	-5.6321	Q92835	INPP5D SHIP SHIP1	Phosphatidylinositol 3,4,5-trisphosphate 5-phosphatase 1 (EC 3.1.3.86) (Inositol polyphosphate-5-phosphatase D) (EC 3.1.3.56) (Inositol polyphosphate-5-phosphatase of 145 kDa) (SIP-145) (Phosphatidylinositol 4,5-bisphosphate 5-phosphatase) (EC 3.1.3.36) (SH2 domain-containing inositol 5'-phosphatase 1) (SH2 domain-containing inositol phosphatase 1) (SHIP-1) (p150Ship) (hp51CN)	ENST00000359570.9 [Q92835-2];ENST00000445964.6 [Q92835-1];ENST00000629761.2 [Q92835-2];ENST00000630854.3 [Q92835-1];	INPP5D	THPS4hr_vs_Control4hr
O00400	0.0280812	19.5554	0.281975	0.781276	0.968462	-5.63222	O00400	SLC33A1 ACATN AT1	Acetyl-coenzyme A transporter 1 (AT-1) (Acetyl-CoA transporter 1) (Solute carrier family 33 member 1)	ENST00000359479.7;ENST00000643144.2;	SLC33A1	THPS4hr_vs_Control4hr
P29218	0.0204506	19.3871	0.281952	0.781293	0.968462	-5.63222	P29218	IMPA1 IMPA	Inositol monophosphatase 1 (IMP 1) (IMPase 1) (EC 3.1.3.25) (D-galactose 1-phosphate phosphatase) (EC 3.1.3.94) (Inositol-1(or 4)-monophosphatase 1) (Lithium-sensitive myo-inositol monophosphatase A1)	ENST00000256108.10 [P29218-1];ENST00000311489.8 [P29218-2];ENST00000449740.6 [P29218-3];	IMPA1	THPS4hr_vs_Control4hr
P09496	-0.0271735	24.9373	-0.281415	0.781699	0.968462	-5.63236	P09496	CLTA	Clathrin light chain A (Lca)	ENST00000242285.11 [P09496-1];ENST00000345519.10 [P09496-2];ENST00000396603.6 [P09496-3];ENST00000470744.5 [P09496-4];ENST00000540080.5 [P09496-5];	CLTA	THPS4hr_vs_Control4hr
Q7L2J0	0.0253739	19.4489	0.281413	0.7817	0.968462	-5.63237	Q7L2J0	MEPCE BCDIN3	7SK snRNA methylphosphate capping enzyme (MePCE) (EC 2.1.1.-) (Bicoid-interacting protein 3 homolog) (Bin3 homolog)	ENST00000310512.4 [Q7L2J0-1];ENST00000414441.5 [Q7L2J0-2];ENST00000479201.2 [Q7L2J0-2];ENST00000497759.2 [Q7L2J0-2];ENST00000695111.1 [Q7L2J0-2];	MEPCE	THPS4hr_vs_Control4hr
Q9ULX3	-0.0281403	19.4515	-0.28116	0.781891	0.968462	-5.63243	Q9ULX3	NOB1 ART4 NOB1P PSMD8BP1 MSTP158	RNA-binding protein NOB1 (EC 3.1.-.-) (Phosphorylation regulatory protein HP-10) (Protein ART-4)	ENST00000268802.10;	NOB1	THPS4hr_vs_Control4hr
Q9BQE3	-0.041311	21.7594	-0.280616	0.782302	0.968462	-5.63257	Q9BQE3	TUBA1C TUBA6	Tubulin alpha-1C chain (EC 3.6.5.-) (Alpha-tubulin 6) (Tubulin alpha-6 chain) [Cleaved into: Detyrosinated tubulin alpha-1C chain]	ENST00000301072.11;	TUBA1C	THPS4hr_vs_Control4hr
P27144	0.0230981	19.3807	0.280485	0.7824	0.968462	-5.63261	P27144	AK4 AK3 AK3L1	Adenylate kinase 4, mitochondrial (EC 2.7.4.4) (EC 2.7.4.6) (Adenylate kinase 3-like) (GTP:AMP phosphotransferase AK4)	ENST00000327299.8;ENST00000395334.6;ENST00000545314.5;	AK4	THPS4hr_vs_Control4hr
O95674	-0.0356505	19.6156	-0.279614	0.783058	0.968462	-5.63283	O95674	CDS2	Phosphatidate cytidylyltransferase 2 (EC 2.7.7.41) (CDP-DAG synthase 2) (CDP-DG synthase 2) (CDP-diacylglycerol synthase 2) (CDS 2) (CDP-diglyceride pyrophosphorylase 2) (CDP-diglyceride synthase 2) (CTP:phosphatidate cytidylyltransferase 2)	ENST00000450570.1 [O95674-2];ENST00000460006.6 [O95674-1];	CDS2	THPS4hr_vs_Control4hr
P21589	0.0348353	20.6742	0.279419	0.783205	0.968462	-5.63288	P21589	NT5E NT5 NTE	5'-nucleotidase (5'-NT) (EC 3.1.3.35) (EC 3.1.3.5) (EC 3.1.3.89) (EC 3.1.3.91) (EC 3.1.3.99) (5'-deoxynucleotidase) (Ecto-5'-nucleotidase) (IMP-specific 5'-nucleotidase) (Thymidylate 5'-phosphatase) (CD antigen CD73)	ENST00000257770.8 [P21589-1];ENST00000369651.7 [P21589-2];	NT5E	THPS4hr_vs_Control4hr
P08237	-0.0211283	19.9863	-0.27937	0.783242	0.968462	-5.6329	P08237	PFKM PFKX	ATP-dependent 6-phosphofructokinase, muscle type (ATP-PFK) (PFK-M) (EC 2.7.1.11) (6-phosphofructokinase type A) (Phosphofructo-1-kinase isozyme A) (PFK-A) (Phosphohexokinase)	ENST00000312352.11 [P08237-1];ENST00000340802.12 [P08237-3];ENST00000359794.11 [P08237-1];ENST00000547587.5 [P08237-1];ENST00000550345.6 [P08237-1];ENST00000550924.6 [P08237-1];ENST00000551339.6 [P08237-1];ENST00000551804.5 [P08237-2];	PFKM	THPS4hr_vs_Control4hr
Q01082	-0.0353979	22.6663	-0.278722	0.783731	0.968462	-5.63307	Q01082	SPTBN1 SPTB2	Spectrin beta chain, non-erythrocytic 1 (Beta-II spectrin) (Fodrin beta chain) (Spectrin, non-erythroid beta chain 1)	ENST00000333896.5 [Q01082-3];ENST00000356805.9 [Q01082-1];	SPTBN1	THPS4hr_vs_Control4hr
P82650	0.0274768	20.1887	0.278541	0.783867	0.968462	-5.63311	P82650	MRPS22 C3orf5 RPMS22 GK002	Small ribosomal subunit protein mS22 (28S ribosomal protein S22, mitochondrial) (MRP-S22) (S22mt)	ENST00000495075.5 [P82650-1];ENST00000498505.5 [P82650-2];ENST00000680020.1 [P82650-1];ENST00000688697.1 [P82650-1];	MRPS22	THPS4hr_vs_Control4hr
Q9Y6G9	-0.0244574	21.7849	-0.278248	0.784089	0.968462	-5.63319	Q9Y6G9	DYNC1LI1 DNCLI1	Cytoplasmic dynein 1 light intermediate chain 1 (LIC1) (Dynein light chain A) (DLC-A) (Dynein light intermediate chain 1, cytosolic) (DLIC-1)	ENST00000273130.9;	DYNC1LI1	THPS4hr_vs_Control4hr
P16152	0.0171866	21.4901	0.27813	0.784178	0.968462	-5.63322	P16152	CBR1 CBR CRN SDR21C1	Carbonyl reductase [NADPH] 1 (EC 1.1.1.184) (15-hydroxyprostaglandin dehydrogenase [NADP(+)]) (EC 1.1.1.196, EC 1.1.1.197) (20-beta-hydroxysteroid dehydrogenase) (Alcohol dehydrogenase [NAD(P)+] CBR1) (EC 1.1.1.71) (NADPH-dependent carbonyl reductase 1) (Prostaglandin 9-ketoreductase) (PG-9-KR) (Prostaglandin-E(2) 9-reductase) (EC 1.1.1.189) (Short chain dehydrogenase/reductase family 21C member 1)	ENST00000290349.11 [P16152-1];ENST00000530908.5 [P16152-2];	CBR1	THPS4hr_vs_Control4hr
Q5UCC4	0.0224297	19.4739	0.274857	0.78665	0.969695	-5.63406	Q5UCC4	EMC10 C19orf63 INM02 UNQ764/PRO1556	ER membrane protein complex subunit 10 (Hematopoietic signal peptide-containing membrane domain-containing protein 1)	ENST00000334976.11 [Q5UCC4-1];ENST00000376918.7 [Q5UCC4-2];	EMC10	THPS4hr_vs_Control4hr
P61009	-0.0205438	21.5546	-0.274459	0.786951	0.969695	-5.63416	P61009	SPCS3 SPC22 UNQ1841/PRO3567	Signal peptidase complex subunit 3 (Microsomal signal peptidase 22/23 kDa subunit) (SPC22/23) (SPase 22/23 kDa subunit)	ENST00000503362.2;	SPCS3	THPS4hr_vs_Control4hr
Q02218	0.0435993	21.4806	0.273532	0.787652	0.969695	-5.6344	Q02218	OGDH	2-oxoglutarate dehydrogenase complex component E1 (E1o) (HsOGDH) (OGDC-E1) (OGDH-E1) (EC 1.2.4.2) (2-oxoglutarate dehydrogenase, mitochondrial) (Alpha-ketoglutarate dehydrogenase) (Alpha-KGDH-E1) (Thiamine diphosphate (ThDP)-dependent 2-oxoglutarate dehydrogenase)	ENST00000222673.6 [Q02218-1];ENST00000443864.6 [Q02218-3];ENST00000449767.5 [Q02218-2];	OGDH	THPS4hr_vs_Control4hr
O75150	-0.0252254	20.4408	-0.273486	0.787687	0.969695	-5.63441	O75150	RNF40 BRE1B KIAA0661	E3 ubiquitin-protein ligase BRE1B (BRE1-B) (EC 2.3.2.27) (95 kDa retinoblastoma-associated protein) (RBP95) (RING finger protein 40) (RING-type E3 ubiquitin transferase BRE1B)	ENST00000324685.11 [O75150-1];ENST00000357890.9 [O75150-4];	RNF40	THPS4hr_vs_Control4hr
Q9NZN4	-0.0246986	23.6818	-0.273467	0.787702	0.969695	-5.63441	Q9NZN4	EHD2 PAST2	EH domain-containing protein 2 (PAST homolog 2)	ENST00000263277.8 [Q9NZN4-1];ENST00000538399.1 [Q9NZN4-2];	EHD2	THPS4hr_vs_Control4hr
Q6P1M0	0.0361507	20.5947	0.273377	0.787769	0.969695	-5.63444	Q6P1M0	SLC27A4 ACSVL4 FATP4	Long-chain fatty acid transport protein 4 (FATP-4) (Fatty acid transport protein 4) (Arachidonate--CoA ligase) (EC 6.2.1.15) (Long-chain-fatty-acid--CoA ligase) (EC 6.2.1.3) (Solute carrier family 27 member 4) (Very long-chain acyl-CoA synthetase 4) (ACSVL4) (EC 6.2.1.-)	ENST00000300456.5 [Q6P1M0-1];ENST00000372870.5 [Q6P1M0-2];	SLC27A4	THPS4hr_vs_Control4hr
P10301	-0.0296854	21.4519	-0.268621	0.791368	0.972196	-5.63563	P10301	RRAS	Ras-related protein R-Ras (EC 3.6.5.-) (p23)	ENST00000246792.4;	RRAS	THPS4hr_vs_Control4hr
Q96EY8	-0.0304712	19.9445	-0.26829	0.791619	0.972196	-5.63572	Q96EY8	MMAB	Corrinoid adenosyltransferase MMAB (EC 2.5.1.-) (ATP:co(I)rrinoid adenosyltransferase MMAB) (Methylmalonic aciduria type B protein)	ENST00000545712.7;	MMAB	THPS4hr_vs_Control4hr
O14657	-0.022176	20.5411	-0.26773	0.792043	0.972196	-5.63586	O14657	TOR1B DQ1 FKSG18	Torsin-1B (Torsin ATPase-1B) (EC 3.6.4.-) (Torsin family 1 member B)	ENST00000259339.7;	TOR1B	THPS4hr_vs_Control4hr
Q14739	-0.0203817	21.0223	-0.267556	0.792174	0.972196	-5.6359	Q14739	LBR	Delta(14)-sterol reductase LBR (Delta-14-SR) (EC 1.3.1.70) (3-beta-hydroxysterol Delta (14)-reductase) (C-14 sterol reductase) (C14SR) (Integral nuclear envelope inner membrane protein) (LMN2R) (Lamin-B receptor) (Sterol C14-reductase)	ENST00000272163.9;ENST00000338179.6;	LBR	THPS4hr_vs_Control4hr
Q9NUJ1	0.0287017	19.5896	0.266887	0.792681	0.972196	-5.63607	Q9NUJ1	ABHD10	Palmitoyl-protein thioesterase ABHD10, mitochondrial (EC 3.1.2.22) (Acyl-protein thioesterase ABHD10) (Alpha/beta hydrolase domain-containing protein 10) (Abhydrolase domain-containing protein 10) (Mycophenolic acid acyl-glucuronide esterase, mitochondrial) (EC 3.1.1.93)	ENST00000273359.8 [Q9NUJ1-1];ENST00000494817.1 [Q9NUJ1-3];	ABHD10	THPS4hr_vs_Control4hr
Q96IZ0	0.0296864	19.9977	0.266821	0.792732	0.972196	-5.63608	Q96IZ0	PAWR PAR4	PRKC apoptosis WT1 regulator protein (Prostate apoptosis response 4 protein) (Par-4)	ENST00000328827.9;	PAWR	THPS4hr_vs_Control4hr
Q52LJ0	-0.023252	21.0484	-0.266334	0.793101	0.972196	-5.6362	Q52LJ0	FAM98B	Protein FAM98B	ENST00000397609.6 [Q52LJ0-2];ENST00000491535.5 [Q52LJ0-1];	FAM98B	THPS4hr_vs_Control4hr
Q9UHG3	-0.0240548	22.5582	-0.266114	0.793267	0.972196	-5.63626	Q9UHG3	PCYOX1 KIAA0908 PCL1 UNQ597/PRO1183	Prenylcysteine oxidase 1 (EC 1.8.3.5) (Prenylcysteine lyase)	ENST00000433351.7 [Q9UHG3-1];	PCYOX1	THPS4hr_vs_Control4hr
Q8N0X7	-0.0205038	19.1893	-0.265446	0.793773	0.972208	-5.63642	Q8N0X7	SPART KIAA0610 SPG20 TAHCCP1	Spartin (Spastic paraplegia 20 protein) (Trans-activated by hepatitis C virus core protein 1)	ENST00000355182.8;ENST00000438666.7;ENST00000451493.5;ENST00000494062.2;ENST00000650221.1;	SPART	THPS4hr_vs_Control4hr
Q9Y5L4	0.0251649	19.3129	0.264857	0.79422	0.972208	-5.63657	Q9Y5L4	TIMM13 TIM13B TIMM13A TIMM13B	Mitochondrial import inner membrane translocase subunit Tim13	ENST00000215570.8;	TIMM13	THPS4hr_vs_Control4hr
Q6RW13	-0.0272724	19.2878	-0.263296	0.795403	0.972208	-5.63695	Q6RW13	AGTRAP ATRAP	Type-1 angiotensin II receptor-associated protein (AT1 receptor-associated protein)	ENST00000314340.10 [Q6RW13-1];ENST00000376629.8 [Q6RW13-2];ENST00000376637.7 [Q6RW13-4];ENST00000400895.6 [Q6RW13-3];ENST00000452018.6 [Q6RW13-5];	AGTRAP	THPS4hr_vs_Control4hr
O75521	0.0227646	21.9207	0.262633	0.795906	0.972208	-5.63711	O75521	ECI2 DRS1 HCA88 PECI	Enoyl-CoA delta isomerase 2 (EC 5.3.3.8) (DRS-1) (Delta(3),delta(2)-enoyl-CoA isomerase) (D3,D2-enoyl-CoA isomerase) (Diazepam-binding inhibitor-related protein 1) (DBI-related protein 1) (Dodecenoyl-CoA isomerase) (Hepatocellular carcinoma-associated antigen 88) (Peroxisomal 3,2-trans-enoyl-CoA isomerase) (pECI) (Renal carcinoma antigen NY-REN-1)	ENST00000380118.8 [O75521-1];	ECI2	THPS4hr_vs_Control4hr
Q96DV4	0.0208327	19.1197	0.262477	0.796024	0.972208	-5.63715	Q96DV4	MRPL38 HSPC262	Large ribosomal subunit protein mL38 (39S ribosomal protein L38, mitochondrial) (L38mt) (MRP-L38)	ENST00000309352.4 [Q96DV4-1];	MRPL38	THPS4hr_vs_Control4hr
O95347	-0.0187045	24.3099	-0.262302	0.796157	0.972208	-5.63719	O95347	SMC2 CAPE SMC2L1 PRO0324	Structural maintenance of chromosomes protein 2 (SMC protein 2) (SMC-2) (Chromosome-associated protein E) (hCAP-E) (XCAP-E homolog)	ENST00000286398.11 [O95347-1];ENST00000374787.7 [O95347-1];ENST00000374793.8 [O95347-1];	SMC2	THPS4hr_vs_Control4hr
O95372	-0.0240043	19.0652	-0.261617	0.796677	0.972208	-5.63736	O95372	LYPLA2 APT2	Acyl-protein thioesterase 2 (APT-2) (EC 3.1.2.-) (Lysophospholipase II) (LPL-II) (LysoPLA II) (Palmitoyl-protein hydrolase) (EC 3.1.2.22)	ENST00000374514.8;	LYPLA2	THPS4hr_vs_Control4hr
P21912	0.0367639	21.0594	0.260731	0.797349	0.972208	-5.63758	P21912	SDHB SDH SDH1	Succinate dehydrogenase [ubiquinone] iron-sulfur subunit, mitochondrial (EC 1.3.5.1) (Iron-sulfur subunit of complex II) (Ip) (Malate dehydrogenase [quinone] iron-sulfur subunit) (EC 1.1.5.-)	ENST00000375499.8;	SDHB	THPS4hr_vs_Control4hr
Q96JJ7	-0.0255499	22.3643	-0.260381	0.797614	0.972208	-5.63766	Q96JJ7	TMX3 KIAA1830 TXNDC10	Protein disulfide-isomerase TMX3 (EC 5.3.4.1) (Thioredoxin domain-containing protein 10) (Thioredoxin-related transmembrane protein 3)	ENST00000299608.7 [Q96JJ7-1];ENST00000562706.5 [Q96JJ7-2];	TMX3	THPS4hr_vs_Control4hr
P31350	0.0281472	19.4134	0.260203	0.79775	0.972208	-5.6377	P31350	RRM2 RR2	Ribonucleoside-diphosphate reductase subunit M2 (EC 1.17.4.1) (Ribonucleotide reductase small chain) (Ribonucleotide reductase small subunit)	ENST00000304567.10 [P31350-1];ENST00000360566.6 [P31350-2];ENST00000641198.1 [P31350-1];	RRM2	THPS4hr_vs_Control4hr
P22413	-0.0195127	19.3242	-0.25961	0.7982	0.972208	-5.63785	P22413	ENPP1 M6S1 NPPS PC1 PDNP1	Ectonucleotide pyrophosphatase/phosphodiesterase family member 1 (E-NPP 1) (Alkaline phosphodiesterase I) (EC 3.1.4.1) (Membrane component chromosome 6 surface marker 1) (Nucleotide diphosphatase) (Nucleotide pyrophosphatase) (NPPase) (EC 3.6.1.9) (Phosphodiesterase I/nucleotide pyrophosphatase 1) (Plasma-cell membrane glycoprotein PC-1) [Cleaved into: Ectonucleotide pyrophosphatase/phosphodiesterase family member 1, secreted form]	ENST00000647893.1;	ENPP1	THPS4hr_vs_Control4hr
Q96AC1	-0.0216074	22.7553	-0.259026	0.798643	0.972208	-5.63799	Q96AC1	FERMT2 KIND2 MIG2 PLEKHC1	Fermitin family homolog 2 (Kindlin-2) (Mitogen-inducible gene 2 protein) (MIG-2) (Pleckstrin homology domain-containing family C member 1) (PH domain-containing family C member 1)	ENST00000341590.8 [Q96AC1-1];ENST00000343279.8 [Q96AC1-3];ENST00000395631.6 [Q96AC1-1];ENST00000399304.7 [Q96AC1-2];ENST00000553373.5 [Q96AC1-3];	FERMT2	THPS4hr_vs_Control4hr
Q9Y5M8	0.0187264	22.9166	0.258676	0.798909	0.972208	-5.63807	Q9Y5M8	SRPRB PSEC0230	Signal recognition particle receptor subunit beta (SR-beta) (Protein APMCF1)	ENST00000466490.7;ENST00000678299.1;	SRPRB	THPS4hr_vs_Control4hr
Q8NB90	0.0265473	19.1261	0.257802	0.799572	0.972297	-5.63828	Q8NB90	AFG2A SPAF SPATA5	ATPase family gene 2 protein homolog A (EC 3.6.4.10) (AFG2 AAA ATPase homolog A) (Ribosome biogenesis protein SPATA5) (Spermatogenesis-associated factor protein) (Spermatogenesis-associated protein 5)	ENST00000274008.5 [Q8NB90-1];	AFG2A	THPS4hr_vs_Control4hr
Q9BT09	0.0207012	19.8368	0.25706	0.800136	0.972297	-5.63846	Q9BT09	CNPY3 CTG4A ERDA5 PRAT4A TNRC5 HSPC084 UNQ1934/PRO4409	Protein canopy homolog 3 (CTG repeat protein 4a) (Expanded repeat-domain protein CAG/CTG 5) (Protein associated with TLR4) (Trinucleotide repeat-containing gene 5 protein)	ENST00000372836.5 [Q9BT09-1];	CNPY3	THPS4hr_vs_Control4hr
Q14677	-0.0169967	23.7047	-0.256868	0.800282	0.972297	-5.63851	Q14677	CLINT1 ENTH EPN4 EPNR KIAA0171	Clathrin interactor 1 (Clathrin-interacting protein localized in the trans-Golgi region) (Clint) (Enthoprotin) (Epsin-4) (Epsin-related protein) (EpsinR)	ENST00000411809.7 [Q14677-1];ENST00000523094.5 [Q14677-2];ENST00000523908.5 [Q14677-3];ENST00000530742.5 [Q14677-2];	CLINT1	THPS4hr_vs_Control4hr
P11233	-0.0223815	22.5197	-0.2545	0.802081	0.973421	-5.63907	P11233	RALA RAL	Ras-related protein Ral-A (EC 3.6.5.2)	ENST00000005257.7;	RALA	THPS4hr_vs_Control4hr
Q16881	0.0199165	19.9806	0.254164	0.802337	0.973421	-5.63915	Q16881	TXNRD1 GRIM12 KDRF	Thioredoxin reductase 1, cytoplasmic (TR) (EC 1.8.1.9) (Gene associated with retinoic and interferon-induced mortality 12 protein) (GRIM-12) (Gene associated with retinoic and IFN-induced mortality 12 protein) (KM-102-derived reductase-like factor) (Peroxidase TXNRD1) (EC 1.11.1.2) (Thioredoxin reductase TR1)	ENST00000503506.6 [Q16881-5];ENST00000524698.5 [Q16881-5];ENST00000525566.6 [Q16881-1];ENST00000526390.5 [Q16881-2];ENST00000526691.5 [Q16881-4];ENST00000526950.2 [Q16881-6];ENST00000529546.5 [Q16881-7];	TXNRD1	THPS4hr_vs_Control4hr
O95219	-0.0199447	19.4236	-0.253164	0.803097	0.973421	-5.63938	O95219	SNX4	Sorting nexin-4	ENST00000251775.9 [O95219-1];	SNX4	THPS4hr_vs_Control4hr
P62753	-0.0182998	27.1023	-0.252644	0.803492	0.973421	-5.63951	P62753	RPS6 OK/SW-cl.2	Small ribosomal subunit protein eS6 (40S ribosomal protein S6) (Phosphoprotein NP33)	ENST00000380394.9;	RPS6	THPS4hr_vs_Control4hr
O60841	-0.0199253	22.9426	-0.252432	0.803654	0.973421	-5.63956	O60841	EIF5B IF2 KIAA0741	Eukaryotic translation initiation factor 5B (eIF-5B) (EC 3.6.5.3) (Translation initiation factor IF-2)	ENST00000289371.11;	EIF5B	THPS4hr_vs_Control4hr
Q9UHD1	0.0167625	19.4877	0.252227	0.80381	0.973421	-5.6396	Q9UHD1	CHORDC1 CHP1	Cysteine and histidine-rich domain-containing protein 1 (CHORD domain-containing protein 1) (CHORD-containing protein 1) (CHP-1) (Protein morgana)	ENST00000320585.11 [Q9UHD1-1];ENST00000457199.6 [Q9UHD1-2];ENST00000646618.2 [Q9UHD1-1];ENST00000647220.1 [Q9UHD1-2];	CHORDC1	THPS4hr_vs_Control4hr
Q92890	-0.0211389	20.6053	-0.250937	0.804791	0.974083	-5.63991	Q92890	UFD1 UFD1L	Ubiquitin recognition factor in ER-associated degradation protein 1 (Ubiquitin fusion degradation protein 1) (UB fusion protein 1)	ENST00000263202.15 [Q92890-2];ENST00000399523.5 [Q92890-3];	UFD1	THPS4hr_vs_Control4hr
P63010	-0.0158305	23.4852	-0.249799	0.805657	0.974129	-5.64017	P63010	AP2B1 ADTB2 CLAPB1	AP-2 complex subunit beta (AP105B) (Adaptor protein complex AP-2 subunit beta) (Adaptor-related protein complex 2 subunit beta) (Beta-2-adaptin) (Beta-adaptin) (Clathrin assembly protein complex 2 beta large chain) (Plasma membrane adaptor HA2/AP2 adaptin beta subunit)	ENST00000610402.5 [P63010-2];ENST00000618940.4 [P63010-2];ENST00000621914.4 [P63010-1];	AP2B1	THPS4hr_vs_Control4hr
Q9UPN3	0.0172778	20.2643	0.249747	0.805697	0.974129	-5.64018	Q9UPN3	MACF1 ABP620 ACF7 KIAA0465 KIAA0754 KIAA1251	Microtubule-actin cross-linking factor 1, isoforms 1/2/3/4/5 (620 kDa actin-binding protein) (ABP620) (Actin cross-linking family protein 7) (Macrophin-1) (Trabeculin-alpha)	ENST00000361689.7 [Q9UPN3-2];	MACF1	THPS4hr_vs_Control4hr
Q9UKD2	-0.0226276	19.8571	-0.248387	0.806732	0.974855	-5.6405	Q9UKD2	MRTO4 C1orf33 MRT4	mRNA turnover protein 4 homolog (Ribosome assembly factor MRTO4)	ENST00000330263.5;	MRTO4	THPS4hr_vs_Control4hr
O75083	-0.0151518	25.2288	-0.246963	0.807816	0.975283	-5.64083	O75083	WDR1	WD repeat-containing protein 1 (Actin-interacting protein 1) (AIP1) (NORI-1)	ENST00000499869.7 [O75083-1];ENST00000502702.6 [O75083-3];ENST00000699787.1 [O75083-1];ENST00000699788.1 [O75083-3];ENST00000699790.1 [O75083-3];	WDR1	THPS4hr_vs_Control4hr
Q15427	0.0245703	20.5445	0.245744	0.808745	0.975283	-5.64111	Q15427	SF3B4 SAP49	Splicing factor 3B subunit 4 (Pre-mRNA-splicing factor SF3b 49 kDa subunit) (Spliceosome-associated protein 49) (SAP 49)	ENST00000271628.9;	SF3B4	THPS4hr_vs_Control4hr
P17252	-0.0217636	19.7254	-0.244886	0.809398	0.975283	-5.6413	P17252	PRKCA PKCA PRKACA	Protein kinase C alpha type (PKC-A) (PKC-alpha) (EC 2.7.11.13)	ENST00000413366.8;	PRKCA	THPS4hr_vs_Control4hr
Q567U6	-0.027694	20.7183	-0.244293	0.80985	0.975283	-5.64144	Q567U6	CCDC93	Coiled-coil domain-containing protein 93	ENST00000376300.7;	CCDC93	THPS4hr_vs_Control4hr
P49458	0.0236546	23.0665	0.243683	0.810315	0.975283	-5.64158	P49458	SRP9	Signal recognition particle 9 kDa protein (SRP9)	ENST00000304786.12 [P49458-1];ENST00000366839.8 [P49458-2];ENST00000619790.4 [P49458-2];ENST00000651465.1 [P49458-2];	SRP9	THPS4hr_vs_Control4hr
P13693	-0.0211345	24.4154	-0.243109	0.810753	0.975283	-5.64171	P13693	TPT1	Translationally-controlled tumor protein (TCTP) (Fortilin) (Histamine-releasing factor) (HRF) (p23)	ENST00000379055.5 [P13693-2];ENST00000379056.5 [P13693-2];ENST00000530705.6 [P13693-1];	TPT1	THPS4hr_vs_Control4hr
Q9Y3D6	-0.018172	20.1515	-0.243048	0.810799	0.975283	-5.64172	Q9Y3D6	FIS1 TTC11 CGI-135	Mitochondrial fission 1 protein (FIS1 homolog) (hFis1) (Tetratricopeptide repeat protein 11) (TPR repeat protein 11)	ENST00000223136.5;	FIS1	THPS4hr_vs_Control4hr
O94804	0.0197216	19.9574	0.24252	0.811202	0.975283	-5.64184	O94804	STK10 LOK	Serine/threonine-protein kinase 10 (EC 2.7.11.1) (Lymphocyte-oriented kinase)	ENST00000176763.10;	STK10	THPS4hr_vs_Control4hr
Q15942	0.0319394	22.3747	0.241893	0.81168	0.975283	-5.64198	Q15942	ZYX	Zyxin (Zyxin-2)	ENST00000322764.10 [Q15942-1];ENST00000392910.6 [Q15942-2];ENST00000645637.1 [Q15942-2];ENST00000646695.2 [Q15942-1];	ZYX	THPS4hr_vs_Control4hr
Q04837	0.0484967	21.7523	0.241853	0.81171	0.975283	-5.64199	Q04837	SSBP1 SSBP	Single-stranded DNA-binding protein, mitochondrial (Mt-SSB) (MtSSB) (PWP1-interacting protein 17)	ENST00000265304.11;ENST00000465582.5;ENST00000481508.1;ENST00000484178.5;ENST00000498107.5;ENST00000570667.5;ENST00000571430.5;ENST00000574199.5;ENST00000575059.5;ENST00000576834.2;ENST00000612337.4;	SSBP1	THPS4hr_vs_Control4hr
Q08257	0.0168406	19.3858	0.241399	0.812057	0.975283	-5.64209	Q08257	CRYZ	Quinone oxidoreductase (EC 1.6.5.5) (NADPH:quinone reductase) (Zeta-crystallin)	ENST00000340866.10 [Q08257-1];ENST00000370871.7 [Q08257-3];ENST00000370872.7 [Q08257-2];ENST00000417775.5 [Q08257-1];	CRYZ	THPS4hr_vs_Control4hr
P36543	-0.0325438	19.7919	-0.241079	0.812301	0.975283	-5.64216	P36543	ATP6V1E1 ATP6E ATP6E2	V-type proton ATPase subunit E 1 (V-ATPase subunit E 1) (V-ATPase 31 kDa subunit) (p31) (Vacuolar proton pump subunit E 1)	ENST00000253413.10 [P36543-1];ENST00000399796.6 [P36543-3];ENST00000399798.6 [P36543-2];	ATP6V1E1	THPS4hr_vs_Control4hr
P07099	-0.0346094	22.0876	-0.238677	0.814134	0.976961	-5.6427	P07099	EPHX1 EPHX EPOX	Epoxide hydrolase 1 (EC 3.3.2.9) (Epoxide hydratase) (Microsomal epoxide hydrolase) (mEH)	ENST00000272167.10;ENST00000366837.5;ENST00000614058.4;	EPHX1	THPS4hr_vs_Control4hr
Q9NZZ3	-0.0195063	21.0884	-0.237944	0.814693	0.977109	-5.64286	Q9NZZ3	CHMP5 C9orf83 SNF7DC2 CGI-34 HSPC177 PNAS-114 PNAS-2	Charged multivesicular body protein 5 (Chromatin-modifying protein 5) (SNF7 domain-containing protein 2) (Vacuolar protein sorting-associated protein 60) (Vps60) (hVps60)	ENST00000223500.9 [Q9NZZ3-1];ENST00000419016.6 [Q9NZZ3-2];	CHMP5	THPS4hr_vs_Control4hr
P35221	0.0193715	22.9789	0.237253	0.815221	0.97722	-5.64301	P35221	CTNNA1	Catenin alpha-1 (Alpha E-catenin) (Cadherin-associated protein) (Renal carcinoma antigen NY-REN-13)	ENST00000302763.12 [P35221-1];ENST00000540387.5 [P35221-3];	CTNNA1	THPS4hr_vs_Control4hr
P23634	-0.0216483	20.5571	-0.234996	0.816945	0.978452	-5.64351	P23634	ATP2B4 ATP2B2 MXRA1	Plasma membrane calcium-transporting ATPase 4 (PMCA4) (EC 7.2.2.10) (Matrix-remodeling-associated protein 1) (Plasma membrane calcium ATPase isoform 4) (Plasma membrane calcium pump isoform 4)	ENST00000341360.7 [P23634-2];ENST00000357681.10 [P23634-6];ENST00000705901.1 [P23634-3];	ATP2B4	THPS4hr_vs_Control4hr
P29401	-0.0218254	24.5519	-0.23407	0.817652	0.978452	-5.64371	P29401	TKT	Transketolase (TK) (EC 2.2.1.1)	ENST00000423516.5 [P29401-2];ENST00000423525.6 [P29401-1];ENST00000462138.6 [P29401-1];	TKT	THPS4hr_vs_Control4hr
Q12981	0.0166199	20.0933	0.233656	0.817968	0.978452	-5.6438	Q12981	BNIP1 NIP1 SEC20L TRG8	Vesicle transport protein SEC20 (BCL2/adenovirus E1B 19 kDa protein-interacting protein 1) (Transformation-related gene 8 protein) (TRG-8)	ENST00000231668.13 [Q12981-1];ENST00000351486.10 [Q12981-4];ENST00000352523.10 [Q12981-3];ENST00000393770.4 [Q12981-2];	BNIP1	THPS4hr_vs_Control4hr
P62140	-0.031447	21.7162	-0.233088	0.818402	0.978452	-5.64393	P62140	PPP1CB	Serine/threonine-protein phosphatase PP1-beta catalytic subunit (PP-1B) (PPP1CD) (EC 3.1.3.16) (EC 3.1.3.53)	ENST00000296122.10;ENST00000395366.3;ENST00000420282.6;ENST00000441461.6;ENST00000703173.1;	PPP1CB	THPS4hr_vs_Control4hr
Q9H299	-0.0230024	23.4821	-0.232865	0.818573	0.978452	-5.64397	Q9H299	SH3BGRL3 P1725	SH3 domain-binding glutamic acid-rich-like protein 3 (SH3 domain-binding protein 1) (SH3BP-1) (TNF inhibitory protein B1) (TIP-B1)	ENST00000270792.10;	SH3BGRL3	THPS4hr_vs_Control4hr
O00264	0.0150865	23.6372	0.232483	0.818865	0.978452	-5.64406	O00264	PGRMC1 HPR6.6 PGRMC	Membrane-associated progesterone receptor component 1 (mPR) (Dap1) (IZA)	ENST00000217971.8 [O00264-1];ENST00000535419.2 [O00264-2];	PGRMC1	THPS4hr_vs_Control4hr
Q9NRW7	-0.026525	20.271	-0.231479	0.819632	0.978473	-5.64427	Q9NRW7	VPS45 VPS45A VPS45B	Vacuolar protein sorting-associated protein 45 (h-VPS45) (hlVps45)	ENST00000369128.9 [Q9NRW7-2];ENST00000644510.2 [Q9NRW7-1];	VPS45	THPS4hr_vs_Control4hr
Q07812	-0.0179745	19.4839	-0.231319	0.819755	0.978473	-5.64431	Q07812	BAX BCL2L4	Apoptosis regulator BAX (Bcl-2-like protein 4) (Bcl2-L-4)	ENST00000293288.12 [Q07812-2];ENST00000345358.12 [Q07812-1];ENST00000354470.7 [Q07812-4];ENST00000356483.8 [Q07812-5];ENST00000415969.6 [Q07812-8];ENST00000515540.5 [Q07812-3];	BAX	THPS4hr_vs_Control4hr
Q8IY81	-0.0224962	21.1729	-0.230587	0.820315	0.978621	-5.64447	Q8IY81	FTSJ3 SB92	pre-rRNA 2'-O-ribose RNA methyltransferase FTSJ3 (EC 2.1.1.-) (Protein ftsJ homolog 3) (Putative rRNA methyltransferase 3)	ENST00000427159.7;	FTSJ3	THPS4hr_vs_Control4hr
Q6P587	0.0294644	19.601	0.228157	0.822174	0.979097	-5.64498	Q6P587	FAHD1 C16orf36 YISKL	Oxaloacetate tautomerase FAHD1, mitochondrial (EC 5.3.2.2) (Acylpyruvase FAHD1) (EC 3.7.1.5) (Fumarylacetoacetate hydrolase domain-containing protein 1) (FAH domain-containing protein 1) (Oxaloacetate decarboxylase) (OAA decarboxylase) (ODx) (EC 4.1.1.112) (YisK-like protein)	ENST00000382666.6 [Q6P587-3];ENST00000382668.8 [Q6P587-2];ENST00000427358.5 [Q6P587-4];	FAHD1	THPS4hr_vs_Control4hr
P84095	-0.01745	22.7916	-0.227603	0.822598	0.979097	-5.6451	P84095	RHOG ARHG	Rho-related GTP-binding protein RhoG	ENST00000351018.5;ENST00000396978.1;ENST00000396979.1;ENST00000533217.1;	RHOG	THPS4hr_vs_Control4hr
O95197	0.0287703	22.6468	0.227155	0.822941	0.979097	-5.6452	O95197	RTN3 ASYIP NSPL2	Reticulon-3 (Homolog of ASY protein) (HAP) (Neuroendocrine-specific protein-like 2) (NSP-like protein 2) (Neuroendocrine-specific protein-like II) (NSP-like protein II) (NSPLII)	ENST00000339997.8 [O95197-2];ENST00000341307.6 [O95197-5];ENST00000354497.4 [O95197-6];ENST00000356000.7 [O95197-4];ENST00000377819.10 [O95197-1];ENST00000537981.5 [O95197-3];ENST00000540798.5 [O95197-7];	RTN3	THPS4hr_vs_Control4hr
Q9UQ35	-0.0201515	20.3013	-0.226819	0.823198	0.979097	-5.64527	Q9UQ35	SRRM2 KIAA0324 SRL300 SRM300 HSPC075	Serine/arginine repetitive matrix protein 2 (300 kDa nuclear matrix antigen) (Serine/arginine-rich splicing factor-related nuclear matrix protein of 300 kDa) (SR-related nuclear matrix protein of 300 kDa) (Ser/Arg-related nuclear matrix protein of 300 kDa) (Splicing coactivator subunit SRm300) (Tax-responsive enhancer element-binding protein 803) (TaxREB803)	ENST00000301740.13 [Q9UQ35-1];ENST00000576924.6 [Q9UQ35-1];	SRRM2	THPS4hr_vs_Control4hr
Q9NVU7	0.0158165	19.2593	0.22647	0.823465	0.979097	-5.64534	Q9NVU7	SDAD1 NUC130	Protein SDA1 homolog (Nucleolar protein 130) (SDA1 domain-containing protein 1) (hSDA)	ENST00000356260.10 [Q9NVU7-1];	SDAD1	THPS4hr_vs_Control4hr
P09497-2	-0.0276051	20.5373	-0.226363	0.823547	0.979097	-5.64536	NA	NA	NA	NA	NA	THPS4hr_vs_Control4hr
Q13409	-0.0205875	24.0269	-0.22464	0.824866	0.979097	-5.64573	Q13409	DYNC1I2 DNCI2 DNCIC2	Cytoplasmic dynein 1 intermediate chain 2 (Cytoplasmic dynein intermediate chain 2) (Dynein intermediate chain 2, cytosolic) (DH IC-2)	ENST00000340296.8 [Q13409-3];ENST00000397119.8 [Q13409-1];ENST00000409197.5 [Q13409-3];ENST00000409317.5 [Q13409-2];ENST00000409453.5 [Q13409-5];ENST00000409773.5 [Q13409-1];ENST00000410079.7 [Q13409-7];ENST00000508530.5 [Q13409-6];ENST00000709730.1 [Q13409-3];ENST00000709731.1 [Q13409-1];ENST00000709732.1 [Q13409-7];ENST00000709735.1 [Q13409-6];ENST00000709736.1 [Q13409-3];ENST00000709738.1 [Q13409-2];ENST00000709739.1 [Q13409-1];ENST00000709741.1 [Q13409-5];	DYNC1I2	THPS4hr_vs_Control4hr
O60524	0.0137945	18.9217	0.223647	0.825627	0.979097	-5.64593	O60524	NEMF SDCCAG1	Ribosome quality control complex subunit NEMF (Antigen NY-CO-1) (Nuclear export mediator factor) (Serologically defined colon cancer antigen 1)	ENST00000298310.10 [O60524-1];	NEMF	THPS4hr_vs_Control4hr
P16070	0.0240261	25.3952	0.223549	0.825702	0.979097	-5.64595	P16070	CD44 LHR MDU2 MDU3 MIC4	CD44 antigen (CDw44) (Epican) (Extracellular matrix receptor III) (ECMR-III) (GP90 lymphocyte homing/adhesion receptor) (HUTCH-I) (Heparan sulfate proteoglycan) (Hermes antigen) (Hyaluronate receptor) (Phagocytic glycoprotein 1) (PGP-1) (Phagocytic glycoprotein I) (PGP-I) (CD antigen CD44)	ENST00000263398.11 [P16070-12];ENST00000278386.10 [P16070-19];ENST00000352818.8 [P16070-18];ENST00000415148.6 [P16070-4];ENST00000428726.8 [P16070-1];ENST00000433892.6 [P16070-10];ENST00000434472.6 [P16070-11];	CD44	THPS4hr_vs_Control4hr
Q96KG9	0.0144786	19.0221	0.223497	0.825741	0.979097	-5.64596	Q96KG9	SCYL1 CVAK90 GKLP NTKL TAPK TEIF TRAP HT019	N-terminal kinase-like protein (Coated vesicle-associated kinase of 90 kDa) (SCY1-like protein 1) (Telomerase regulation-associated protein) (Telomerase transcriptional element-interacting factor) (Teratoma-associated tyrosine kinase)	ENST00000270176.10 [Q96KG9-1];ENST00000420247.6 [Q96KG9-2];ENST00000533862.5 [Q96KG9-6];	SCYL1	THPS4hr_vs_Control4hr
Q9BUF5	-0.0167038	22.9511	-0.223277	0.82591	0.979097	-5.64601	Q9BUF5	TUBB6	Tubulin beta-6 chain (Tubulin beta class V)	ENST00000317702.10;	TUBB6	THPS4hr_vs_Control4hr
P58546	-0.0210401	20.6647	-0.223226	0.82595	0.979097	-5.64602	P58546	MTPN	Myotrophin (Protein V-1)	ENST00000393085.4;	MTPN	THPS4hr_vs_Control4hr
Q9NR45	-0.0168987	21.2773	-0.220951	0.827693	0.979722	-5.64649	Q9NR45	NANS SAS	N-acetylneuraminate-9-phosphate synthase (EC 2.5.1.57) (3-deoxy-D-glycero-D-galacto-nononate 9-phosphate synthase) (EC 2.5.1.132) (N-acetylneuraminic acid phosphate synthase) (NANS) (Sialic acid phosphate synthase) (Sialic acid synthase)	ENST00000210444.6;	NANS	THPS4hr_vs_Control4hr
O60506	0.0210245	25.8229	0.220829	0.827786	0.979722	-5.64652	O60506	SYNCRIP HNRPQ NSAP1	Heterogeneous nuclear ribonucleoprotein Q (hnRNP Q) (Glycine- and tyrosine-rich RNA-binding protein) (GRY-RBP) (NS1-associated protein 1) (Synaptotagmin-binding, cytoplasmic RNA-interacting protein)	ENST00000355238.11 [O60506-3];ENST00000369622.8 [O60506-1];ENST00000444272.2 [O60506-3];ENST00000676637.1 [O60506-3];ENST00000676688.1 [O60506-1];ENST00000678355.1 [O60506-1];ENST00000678528.1 [O60506-3];ENST00000678930.1 [O60506-2];	SYNCRIP	THPS4hr_vs_Control4hr
P50583	0.0250507	19.2584	0.218726	0.829399	0.979722	-5.64695	P50583	NUDT2 APAH1	Bis(5'-nucleosyl)-tetraphosphatase [asymmetrical] (EC 3.6.1.17) (Diadenosine 5',5'''-P1,P4-tetraphosphate asymmetrical hydrolase) (Ap4A hydrolase) (Ap4Aase) (Diadenosine tetraphosphatase) (Nucleoside diphosphate-linked moiety X motif 2) (Nudix motif 2)	ENST00000346365.9;ENST00000379155.9;ENST00000379158.7;ENST00000618590.1;	NUDT2	THPS4hr_vs_Control4hr
Q96CT7	-0.0244666	21.7842	-0.217484	0.830351	0.979722	-5.6472	Q96CT7	CCDC124	Coiled-coil domain-containing protein 124	ENST00000445755.7;ENST00000597436.5;	CCDC124	THPS4hr_vs_Control4hr
Q10567	0.0158073	23.363	0.217132	0.830622	0.979722	-5.64727	Q10567	AP1B1 ADTB1 BAM22 CLAPB2	AP-1 complex subunit beta-1 (Adaptor protein complex AP-1 subunit beta-1) (Adaptor-related protein complex 1 subunit beta-1) (Beta-1-adaptin) (Beta-adaptin 1) (Clathrin assembly protein complex 1 beta large chain) (Golgi adaptor HA1/AP1 adaptin beta subunit)	ENST00000317368.11 [Q10567-4];ENST00000357586.7 [Q10567-1];ENST00000405198.6 [Q10567-3];ENST00000432560.6 [Q10567-3];	AP1B1	THPS4hr_vs_Control4hr
Q9NZI8	0.0150757	22.7447	0.214366	0.832744	0.979722	-5.64782	Q9NZI8	IGF2BP1 CRDBP VICKZ1 ZBP1	Insulin-like growth factor 2 mRNA-binding protein 1 (IGF2 mRNA-binding protein 1) (IMP-1) (IMP1) (Coding region determinant-binding protein) (CRD-BP) (IGF-II mRNA-binding protein 1) (VICKZ family member 1) (Zipcode-binding protein 1) (ZBP-1)	ENST00000290341.8 [Q9NZI8-1];ENST00000431824.2 [Q9NZI8-2];	IGF2BP1	THPS4hr_vs_Control4hr
Q9BWM7	0.0164359	19.7714	0.214251	0.832833	0.979722	-5.64785	Q9BWM7	SFXN3	Sideroflexin-3	ENST00000393459.6;	SFXN3	THPS4hr_vs_Control4hr
P00491	-0.0222965	19.6272	-0.214074	0.832968	0.979722	-5.64788	P00491	PNP NP	Purine nucleoside phosphorylase (PNP) (EC 2.4.2.1) (Inosine phosphorylase) (Inosine-guanosine phosphorylase)	ENST00000361505.10;ENST00000697613.1;ENST00000708853.1;ENST00000708857.1;	PNP	THPS4hr_vs_Control4hr
Q8TAT6	-0.0167396	22.1854	-0.213513	0.833399	0.979722	-5.64799	Q8TAT6	NPLOC4 KIAA1499 NPL4	Nuclear protein localization protein 4 homolog (Protein NPL4)	ENST00000331134.11 [Q8TAT6-1];ENST00000374747.9 [Q8TAT6-2];	NPLOC4	THPS4hr_vs_Control4hr
Q9BQA9	-0.0139894	19.3888	-0.212941	0.833838	0.979722	-5.64811	Q9BQA9	CYBC1 C17orf62 EROS	Cytochrome b-245 chaperone 1 (Essential for reactive oxygen species protein) (Eros)	ENST00000306645.10 [Q9BQA9-1];ENST00000434650.6 [Q9BQA9-2];ENST00000437807.6 [Q9BQA9-1];ENST00000577436.5 [Q9BQA9-2];ENST00000577696.6 [Q9BQA9-1];ENST00000577732.5 [Q9BQA9-1];ENST00000578919.6 [Q9BQA9-1];ENST00000585064.5 [Q9BQA9-1];ENST00000585080.5 [Q9BQA9-1];ENST00000585115.2 [Q9BQA9-2];ENST00000698819.1 [Q9BQA9-1];ENST00000698820.1 [Q9BQA9-2];	CYBC1	THPS4hr_vs_Control4hr
Q96G23	-0.0187964	20.3558	-0.212232	0.834383	0.979722	-5.64825	Q96G23	CERS2 LASS2 TMSG1	Ceramide synthase 2 (CerS2) (LAG1 longevity assurance homolog 2) (SP260) (Sphingosine N-acyltransferase CERS2) (EC 2.3.1.24) (Tumor metastasis-suppressor gene 1 protein) (Very-long-chain ceramide synthase CERS2) (EC 2.3.1.297)	ENST00000271688.10;ENST00000368954.10;	CERS2	THPS4hr_vs_Control4hr
Q6DKJ4	0.0131118	18.8435	0.211939	0.834608	0.979722	-5.64831	Q6DKJ4	NXN NRX	Nucleoredoxin (EC 1.8.1.8)	ENST00000336868.8 [Q6DKJ4-1];ENST00000575801.5 [Q6DKJ4-3];	NXN	THPS4hr_vs_Control4hr
P48729	-0.0241671	18.9915	-0.211787	0.834725	0.979722	-5.64834	P48729	CSNK1A1	Casein kinase I isoform alpha (CKI-alpha) (EC 2.7.11.1) (CK1)	ENST00000261798.10 [P48729-2];ENST00000377843.8 [P48729-1];ENST00000657001.1 [P48729-3];	CSNK1A1	THPS4hr_vs_Control4hr
Q15020	-0.0175181	19.2454	-0.211708	0.834785	0.979722	-5.64835	Q15020	SART3 KIAA0156 TIP110	Squamous cell carcinoma antigen recognized by T-cells 3 (SART-3) (Tat-interacting protein of 110 kDa) (Tip110) (p110 nuclear RNA-binding protein)	ENST00000431469.6 [Q15020-4];ENST00000546611.1 [Q15020-3];ENST00000546728.5 [Q15020-2];ENST00000546815.6 [Q15020-1];	SART3	THPS4hr_vs_Control4hr
P28331	0.0238757	21.3376	0.211098	0.835254	0.979722	-5.64847	P28331	NDUFS1	NADH-ubiquinone oxidoreductase 75 kDa subunit, mitochondrial (EC 7.1.1.2) (Complex I-75kD) (CI-75kD)	ENST00000233190.11 [P28331-1];ENST00000423725.5 [P28331-4];ENST00000432169.5 [P28331-3];ENST00000440274.5 [P28331-5];ENST00000449699.5 [P28331-1];ENST00000635748.2 [P28331-1];ENST00000636505.1 [P28331-1];ENST00000637298.1 [P28331-4];ENST00000637631.1 [P28331-3];ENST00000637990.1 [P28331-5];	NDUFS1	THPS4hr_vs_Control4hr
P18085	0.0163752	23.4151	0.210917	0.835393	0.979722	-5.64851	P18085	ARF4 ARF2	ADP-ribosylation factor 4	ENST00000303436.11;	ARF4	THPS4hr_vs_Control4hr
P55786	-0.019636	21.8314	-0.208715	0.837085	0.979722	-5.64894	P55786	NPEPPS PSA	Puromycin-sensitive aminopeptidase (PSA) (EC 3.4.11.14) (Cytosol alanyl aminopeptidase) (AAP-S)	ENST00000322157.9 [P55786-1];ENST00000677120.1 [P55786-1];	NPEPPS	THPS4hr_vs_Control4hr
P11940	-0.0238271	23.2343	-0.208576	0.837192	0.979722	-5.64897	P11940	PABPC1 PAB1 PABP PABP1 PABPC2	Polyadenylate-binding protein 1 (PABP-1) (Poly(A)-binding protein 1)	ENST00000318607.10 [P11940-1];ENST00000520142.2 [P11940-1];ENST00000520804.2 [P11940-1];ENST00000521865.6 [P11940-1];ENST00000522658.6 [P11940-1];ENST00000522720.2 [P11940-1];ENST00000523555.6 [P11940-1];	PABPC1	THPS4hr_vs_Control4hr
P55735	-0.0194731	22.3262	-0.208284	0.837416	0.979722	-5.64902	P55735	SEC13 D3S1231E SEC13A SEC13L1 SEC13R	Protein SEC13 homolog (GATOR2 complex protein SEC13) (SEC13-like protein 1) (SEC13-related protein)	ENST00000337354.8 [P55735-4];ENST00000350697.8 [P55735-1];ENST00000383801.6 [P55735-3];ENST00000397109.7 [P55735-2];	SEC13	THPS4hr_vs_Control4hr
P30520	-0.0184304	21.0724	-0.207204	0.838247	0.979722	-5.64923	P30520	ADSS2 ADSS	Adenylosuccinate synthetase isozyme 2 (AMPSase 2) (AdSS 2) (EC 6.3.4.4) (Adenylosuccinate synthetase, acidic isozyme) (Adenylosuccinate synthetase, liver isozyme) (L-type adenylosuccinate synthetase) (IMP--aspartate ligase 2)	ENST00000366535.4;	ADSS2	THPS4hr_vs_Control4hr
P83731	0.017366	26.5712	0.206677	0.838652	0.979722	-5.64933	P83731	RPL24	Large ribosomal subunit protein eL24 (60S ribosomal protein L24) (60S ribosomal protein L30)	ENST00000394077.8;	RPL24	THPS4hr_vs_Control4hr
Q9H078	0.0249924	19.5132	0.206587	0.838721	0.979722	-5.64935	Q9H078	CLPB SKD3	Mitochondrial disaggregase (EC 3.6.1.-) (Suppressor of potassium transport defect 3) [Cleaved into: Mitochondrial disaggregase, cleaved form]	ENST00000294053.9 [Q9H078-1];ENST00000340729.9 [Q9H078-3];ENST00000538039.6 [Q9H078-2];	CLPB	THPS4hr_vs_Control4hr
Q8TCT9	0.0140139	23.8281	0.206487	0.838798	0.979722	-5.64937	Q8TCT9	HM13 H13 IMP1 PSL3 SPP MSTP086	Minor histocompatibility antigen H13 (EC 3.4.23.-) (Intramembrane protease 1) (IMP-1) (IMPAS-1) (hIMP1) (Presenilin-like protein 3) (Signal peptide peptidase)	ENST00000340852.9 [Q8TCT9-1];ENST00000398174.9 [Q8TCT9-2];ENST00000674240.1 [Q8TCT9-4];	HM13	THPS4hr_vs_Control4hr
P00533	0.0178653	22.098	0.205261	0.839741	0.979722	-5.6496	P00533	EGFR ERBB ERBB1 HER1	Epidermal growth factor receptor (EC 2.7.10.1) (Proto-oncogene c-ErbB-1) (Receptor tyrosine-protein kinase erbB-1)	ENST00000275493.7 [P00533-1];ENST00000342916.7 [P00533-4];ENST00000344576.7 [P00533-3];ENST00000420316.6 [P00533-2];	EGFR	THPS4hr_vs_Control4hr
P53384	-0.0151347	18.7832	-0.204111	0.840626	0.979722	-5.64982	P53384	NUBP1 NBP NBP1	Cytosolic Fe-S cluster assembly factor NUBP1 (Nucleotide-binding protein 1) (NBP 1)	ENST00000283027.10 [P53384-1];ENST00000433392.6 [P53384-2];	NUBP1	THPS4hr_vs_Control4hr
Q9P0L0	-0.0149379	23.4143	-0.202954	0.841516	0.979722	-5.65004	Q9P0L0	VAPA VAP33	Vesicle-associated membrane protein-associated protein A (VAMP-A) (VAMP-associated protein A) (VAP-A) (33 kDa VAMP-associated protein) (VAP-33)	ENST00000340541.4 [Q9P0L0-2];ENST00000400000.7 [Q9P0L0-1];	VAPA	THPS4hr_vs_Control4hr
Q9NQW6	-0.0262386	20.9023	-0.202928	0.841537	0.979722	-5.65005	Q9NQW6	ANLN	Anillin	ENST00000265748.7 [Q9NQW6-1];ENST00000396068.6 [Q9NQW6-2];	ANLN	THPS4hr_vs_Control4hr
O00193	0.0199055	20.3169	0.20278	0.84165	0.979722	-5.65008	O00193	SMAP C11orf58	Small acidic protein	ENST00000228136.9;	SMAP	THPS4hr_vs_Control4hr
O43237	0.0157252	22.5119	0.202747	0.841675	0.979722	-5.65008	O43237	DYNC1LI2 DNCLI2 LIC2	Cytoplasmic dynein 1 light intermediate chain 2 (Dynein light intermediate chain 2, cytosolic) (LIC-2) (LIC53/55)	ENST00000258198.7 [O43237-1];ENST00000443351.6 [O43237-2];	DYNC1LI2	THPS4hr_vs_Control4hr
Q01970	-0.0143268	20.5805	-0.202733	0.841686	0.979722	-5.65008	Q01970	PLCB3	1-phosphatidylinositol 4,5-bisphosphate phosphodiesterase beta-3 (EC 3.1.4.11) (Phosphoinositide phospholipase C-beta-3) (Phospholipase C-beta-3) (PLC-beta-3)	ENST00000279230.12 [Q01970-1];ENST00000325234.5 [Q01970-2];ENST00000540288.5 [Q01970-1];	PLCB3	THPS4hr_vs_Control4hr
P11310	0.0223851	20.9246	0.202727	0.841691	0.979722	-5.65009	P11310	ACADM	Medium-chain specific acyl-CoA dehydrogenase, mitochondrial (MCAD) (EC 1.3.8.7) (Medium chain acyl-CoA dehydrogenase) (MCADH)	ENST00000370841.9 [P11310-1];ENST00000420607.6 [P11310-2];	ACADM	THPS4hr_vs_Control4hr
Q86UL3	0.0198659	18.8596	0.202557	0.841822	0.979722	-5.65012	Q86UL3	GPAT4 AGPAT6 TSARG7 UNQ551/PRO1108	Glycerol-3-phosphate acyltransferase 4 (EC 2.3.1.15) (1-acylglycerol-3-phosphate O-acyltransferase 6) (1-AGP acyltransferase 6) (1-AGPAT 6) (Acyl-CoA:glycerol-3-phosphate acyltransferase 4) (Lysophosphatidic acid acyltransferase zeta) (LPAAT-zeta) (Testis spermatogenesis apoptosis-related protein 7) (TSARG7)	ENST00000396987.7;	GPAT4	THPS4hr_vs_Control4hr
Q14241	-0.0216231	19.3621	-0.201791	0.842411	0.979722	-5.65026	Q14241	ELOA TCEB3 MSTP059	Elongin-A (EloA) (Elongin 110 kDa subunit) (RNA polymerase II transcription factor SIII subunit A1) (SIII p110) (Transcription elongation factor B polypeptide 3)	ENST00000613537.5 [Q14241-2];	ELOA	THPS4hr_vs_Control4hr
P11117	-0.0136792	20.0616	-0.201678	0.842499	0.979722	-5.65028	P11117	ACP2	Lysosomal acid phosphatase (LAP) (EC 3.1.3.2)	ENST00000256997.9 [P11117-1];ENST00000672073.1 [P11117-1];	ACP2	THPS4hr_vs_Control4hr
Q9NZ01	0.016082	23.3955	0.201305	0.842786	0.979722	-5.65035	Q9NZ01	TECR GPSN2 SC2	Very-long-chain enoyl-CoA reductase (EC 1.3.1.93) (Synaptic glycoprotein SC2) (Trans-2,3-enoyl-CoA reductase) (TER)	ENST00000215567.10 [Q9NZ01-1];	TECR	THPS4hr_vs_Control4hr
P67775	-0.0167137	21.1364	-0.201264	0.842817	0.979722	-5.65036	P67775	PPP2CA	Serine/threonine-protein phosphatase 2A catalytic subunit alpha isoform (PP2A-alpha) (EC 3.1.3.16) (Replication protein C) (RP-C)	ENST00000481195.6 [P67775-1];	PPP2CA	THPS4hr_vs_Control4hr
P09525	0.0271371	20.0123	0.200741	0.84322	0.979722	-5.65046	P09525	ANXA4 ANX4	Annexin A4 (35-beta calcimedin) (Annexin IV) (Annexin-4) (Carbohydrate-binding protein p33/p41) (Chromobindin-4) (Endonexin I) (Lipocortin IV) (P32.5) (PP4-X) (Placental anticoagulant protein II) (PAP-II) (Protein II)	ENST00000394295.6 [P09525-3];	ANXA4	THPS4hr_vs_Control4hr
Q12765	-0.0138476	20.8264	-0.200346	0.843524	0.979722	-5.65053	Q12765	SCRN1 KIAA0193	Secernin-1	ENST00000242059.10 [Q12765-1];ENST00000409497.5 [Q12765-1];ENST00000425819.6 [Q12765-3];ENST00000426154.5 [Q12765-1];ENST00000434476.6 [Q12765-2];	SCRN1	THPS4hr_vs_Control4hr
O15031	-0.0210599	21.7068	-0.200196	0.84364	0.979722	-5.65056	O15031	PLXNB2 KIAA0315	Plexin-B2 (MM1)	ENST00000359337.9;ENST00000449103.5;	PLXNB2	THPS4hr_vs_Control4hr
O00560	-0.0103713	18.4323	-0.199307	0.844324	0.979722	-5.65073	O00560	SDCBP MDA9 SYCL	Syntenin-1 (Melanoma differentiation-associated protein 9) (MDA-9) (Pro-TGF-alpha cytoplasmic domain-interacting protein 18) (TACIP18) (Scaffold protein Pbp1) (Syndecan-binding protein 1)	ENST00000260130.9 [O00560-1];ENST00000413219.6 [O00560-1];ENST00000424270.6 [O00560-3];ENST00000447182.6 [O00560-2];	SDCBP	THPS4hr_vs_Control4hr
Q96D46	0.0210716	19.288	0.199238	0.844377	0.979722	-5.65074	Q96D46	NMD3 CGI-07	60S ribosomal export protein NMD3 (hNMD3)	ENST00000351193.7;ENST00000460469.1;	NMD3	THPS4hr_vs_Control4hr
Q96FN4	-0.033514	19.0056	-0.19861	0.844861	0.979753	-5.65085	Q96FN4	CPNE2	Copine-2 (Copine II)	ENST00000290776.13 [Q96FN4-1];ENST00000535318.6 [Q96FN4-1];ENST00000565874.5 [Q96FN4-1];	CPNE2	THPS4hr_vs_Control4hr
P63172	0.0142752	20.3469	0.19806	0.845284	0.979753	-5.65096	P63172	DYNLT1 TCTEL1 TCTEX-1 TCTEX1	Dynein light chain Tctex-type 1 (Protein CW-1) (T-complex testis-specific protein 1 homolog)	ENST00000367089.8;	DYNLT1	THPS4hr_vs_Control4hr
Q02978	0.0192867	20.2294	0.197503	0.845714	0.979753	-5.65106	Q02978	SLC25A11 SLC20A4	Mitochondrial 2-oxoglutarate/malate carrier protein (OGCP) (alpha-oxoglutarate carrier) (Solute carrier family 25 member 11) (SLC25A11)	ENST00000225665.12 [Q02978-1];ENST00000544061.6 [Q02978-2];	SLC25A11	THPS4hr_vs_Control4hr
Q6UW02	-0.0156769	19.4547	-0.194628	0.84793	0.981615	-5.65158	Q6UW02	CYP20A1 UNQ667/PRO1301	Cytochrome P450 20A1 (EC 1.14.-.-)	ENST00000356079.9 [Q6UW02-1];	CYP20A1	THPS4hr_vs_Control4hr
Q13263	0.0149112	23.3911	0.193958	0.848447	0.981615	-5.65171	Q13263	TRIM28 KAP1 RNF96 TIF1B	Transcription intermediary factor 1-beta (TIF1-beta) (E3 SUMO-protein ligase TRIM28) (EC 2.3.2.27) (KRAB-associated protein 1) (KAP-1) (KRAB-interacting protein 1) (KRIP-1) (Nuclear corepressor KAP-1) (RING finger protein 96) (RING-type E3 ubiquitin transferase TIF1-beta) (Tripartite motif-containing protein 28)	ENST00000253024.10 [Q13263-1];ENST00000341753.10 [Q13263-2];	TRIM28	THPS4hr_vs_Control4hr
Q15021	0.0141483	22.742	0.193183	0.849044	0.981615	-5.65185	Q15021	NCAPD2 CAPD2 CNAP1 KIAA0159	Condensin complex subunit 1 (Chromosome condensation-related SMC-associated protein 1) (Chromosome-associated protein D2) (hCAP-D2) (Non-SMC condensin I complex subunit D2) (XCAP-D2 homolog)	ENST00000315579.10;	NCAPD2	THPS4hr_vs_Control4hr
P54578	-0.0213847	22.0017	-0.193149	0.849071	0.981615	-5.65185	P54578	USP14 TGT	Ubiquitin carboxyl-terminal hydrolase 14 (EC 3.4.19.12) (Deubiquitinating enzyme 14) (Ubiquitin thioesterase 14) (Ubiquitin-specific-processing protease 14)	ENST00000261601.8 [P54578-1];ENST00000400266.7 [P54578-3];ENST00000582707.5 [P54578-2];	USP14	THPS4hr_vs_Control4hr
Q13098	-0.018477	20.5762	-0.19202	0.849941	0.982029	-5.65205	Q13098	GPS1 COPS1 CSN1	COP9 signalosome complex subunit 1 (SGN1) (Signalosome subunit 1) (G protein pathway suppressor 1) (GPS-1) (JAB1-containing signalosome subunit 1) (Protein MFH)	ENST00000306823.10 [Q13098-4];ENST00000392358.6 [Q13098-7];ENST00000578552.6 [Q13098-5];	GPS1	THPS4hr_vs_Control4hr
P52789	0.012224	19.1675	0.19155	0.850304	0.982029	-5.65214	P52789	HK2	Hexokinase-2 (EC 2.7.1.1) (Hexokinase type II) (HK II) (Hexokinase-B) (Muscle form hexokinase)	ENST00000290573.7;	HK2	THPS4hr_vs_Control4hr
O43169	0.0160776	23.23	0.190712	0.85095	0.98227	-5.65229	O43169	CYB5B CYB5M OMB5	Cytochrome b5 type B (Cytochrome b5 outer mitochondrial membrane isoform)	ENST00000307892.13;	CYB5B	THPS4hr_vs_Control4hr
Q9Y5K6	-0.0122283	20.1283	-0.190126	0.851402	0.982286	-5.65239	Q9Y5K6	CD2AP	CD2-associated protein (Adapter protein CMS) (Cas ligand with multiple SH3 domains)	ENST00000359314.5;	CD2AP	THPS4hr_vs_Control4hr
Q9UIJ7	-0.0154203	19.6239	-0.187295	0.853588	0.983804	-5.65289	Q9UIJ7	AK3 AK3L1 AK6 AKL3L	GTP:AMP phosphotransferase AK3, mitochondrial (EC 2.7.4.10) (Adenylate kinase 3) (Adenylate kinase 3 alpha-like 1) (Adenylate kinase isozyme 3)	ENST00000359883.6 [Q9UIJ7-2];ENST00000381809.8 [Q9UIJ7-1];ENST00000447596.4 [Q9UIJ7-3];ENST00000611749.4 [Q9UIJ7-2];	AK3	THPS4hr_vs_Control4hr
P08195	0.021982	25.6667	0.187247	0.853625	0.983804	-5.6529	P08195	SLC3A2 MDU1	Amino acid transporter heavy chain SLC3A2 (4F2 cell-surface antigen heavy chain) (4F2hc) (4F2 heavy chain antigen) (Lymphocyte activation antigen 4F2 large subunit) (Solute carrier family 3 member 2) (CD antigen CD98)	ENST00000338663.12 [P08195-2];ENST00000377889.6 [P08195-3];ENST00000377890.6 [P08195-1];ENST00000377891.6 [P08195-5];ENST00000538084.2 [P08195-4];ENST00000544377.2 [P08195-2];ENST00000680631.1 [P08195-2];ENST00000681657.1 [P08195-2];	SLC3A2	THPS4hr_vs_Control4hr
P20290	-0.0259802	20.6387	-0.186718	0.854033	0.983804	-5.65299	P20290	BTF3 NACB OK/SW-cl.8	Transcription factor BTF3 (Nascent polypeptide-associated complex subunit beta) (NAC-beta) (RNA polymerase B transcription factor 3)	ENST00000335895.12 [P20290-2];ENST00000380591.8 [P20290-1];	BTF3	THPS4hr_vs_Control4hr
P26641	-0.0202667	26.9043	-0.18441	0.855816	0.984081	-5.65339	P26641	EEF1G EF1G PRO1608	Elongation factor 1-gamma (EF-1-gamma) (eEF-1B gamma)	ENST00000329251.5 [P26641-1];	EEF1G	THPS4hr_vs_Control4hr
Q96BZ9	-0.0213368	19.0152	-0.182279	0.857462	0.984081	-5.65375	Q96BZ9	TBC1D20 C20orf140	TBC1 domain family member 20	ENST00000354200.5 [Q96BZ9-1];ENST00000461304.5 [Q96BZ9-1];ENST00000679741.1 [Q96BZ9-1];ENST00000679944.1 [Q96BZ9-1];ENST00000680106.1 [Q96BZ9-1];ENST00000680284.1 [Q96BZ9-1];ENST00000680792.1 [Q96BZ9-1];ENST00000681539.1 [Q96BZ9-1];ENST00000681636.1 [Q96BZ9-1];ENST00000681742.1 [Q96BZ9-1];	TBC1D20	THPS4hr_vs_Control4hr
Q5JRA6	0.0125663	21.5215	0.180627	0.85874	0.984081	-5.65403	Q5JRA6	MIA3 KIAA0268 TANGO UNQ6077/PRO20088	Transport and Golgi organization protein 1 homolog (TANGO1) (C219-reactive peptide) (D320) (Melanoma inhibitory activity protein 3)	ENST00000340535.11 [Q5JRA6-4];ENST00000344922.10 [Q5JRA6-1];	MIA3	THPS4hr_vs_Control4hr
Q5SWX8	-0.0119078	19.6266	-0.180501	0.858837	0.984081	-5.65405	Q5SWX8	ODR4 C1orf27 TTG1 TTG1A	Protein odr-4 homolog (hODR-4) (LAG1-interacting protein) (Transactivated by transforming growth factor beta protein 1)	ENST00000287859.11 [Q5SWX8-1];ENST00000367470.8 [Q5SWX8-2];ENST00000419367.8 [Q5SWX8-4];	ODR4	THPS4hr_vs_Control4hr
Q14152	-0.018684	26.3446	-0.17986	0.859332	0.984081	-5.65416	Q14152	EIF3A EIF3S10 KIAA0139	Eukaryotic translation initiation factor 3 subunit A (eIF3a) (Eukaryotic translation initiation factor 3 subunit 10) (eIF-3-theta) (eIF3 p167) (eIF3 p180) (eIF3 p185)	ENST00000369144.8 [Q14152-1];	EIF3A	THPS4hr_vs_Control4hr
Q9Y608	-0.0203255	20.2368	-0.179147	0.859884	0.984081	-5.65428	Q9Y608	LRRFIP2	Leucine-rich repeat flightless-interacting protein 2 (LRR FLII-interacting protein 2)	ENST00000336686.9 [Q9Y608-1];ENST00000354379.8 [Q9Y608-2];ENST00000396428.6 [Q9Y608-5];ENST00000421276.6 [Q9Y608-4];ENST00000440230.5 [Q9Y608-4];	LRRFIP2	THPS4hr_vs_Control4hr
O43396	-0.0181827	20.4846	-0.178952	0.860034	0.984081	-5.65431	O43396	TXNL1 TRP32 TXL TXNL	Thioredoxin-like protein 1 (32 kDa thioredoxin-related protein)	ENST00000217515.11;ENST00000590954.5;	TXNL1	THPS4hr_vs_Control4hr
P20337	0.0124161	21.2108	0.178905	0.860071	0.984081	-5.65432	P20337	RAB3B	Ras-related protein Rab-3B	ENST00000371655.4;	RAB3B	THPS4hr_vs_Control4hr
P61289	-0.0210647	21.4885	-0.17811	0.860686	0.984081	-5.65445	P61289	PSME3	Proteasome activator complex subunit 3 (11S regulator complex subunit gamma) (REG-gamma) (Activator of multicatalytic protease subunit 3) (Ki nuclear autoantigen) (Proteasome activator 28 subunit gamma) (PA28g) (PA28gamma)	ENST00000293362.7 [P61289-2];ENST00000441946.6 [P61289-3];ENST00000590720.6 [P61289-1];	PSME3	THPS4hr_vs_Control4hr
Q9Y2L1	-0.0182107	20.1289	-0.17753	0.861134	0.984081	-5.65455	Q9Y2L1	DIS3 KIAA1008 RRP44	Exosome complex exonuclease RRP44 (EC 3.1.13.-) (EC 3.1.26.-) (Protein DIS3 homolog) (Ribosomal RNA-processing protein 44)	ENST00000377767.9 [Q9Y2L1-1];ENST00000377780.8 [Q9Y2L1-2];	DIS3	THPS4hr_vs_Control4hr
Q15365	0.0238574	24.0595	0.177459	0.861189	0.984081	-5.65456	Q15365	PCBP1	Poly(rC)-binding protein 1 (Alpha-CP1) (Heterogeneous nuclear ribonucleoprotein E1) (hnRNP E1) (Nucleic acid-binding protein SUB2.3)	ENST00000303577.7;	PCBP1	THPS4hr_vs_Control4hr
P13489	-0.0172565	23.0294	-0.177384	0.861247	0.984081	-5.65457	P13489	RNH1 PRI RNH	Ribonuclease inhibitor (Placental ribonuclease inhibitor) (Placental RNase inhibitor) (Ribonuclease/angiogenin inhibitor 1) (RAI)	ENST00000354420.7;ENST00000356187.9;ENST00000397604.7;ENST00000397614.5;ENST00000397615.6;ENST00000438658.6;ENST00000533410.5;ENST00000534797.5;ENST00000612988.4;ENST00000617351.4;ENST00000618184.3;ENST00000619599.4;ENST00000621211.2;ENST00000632527.1;ENST00000632954.1;ENST00000633287.1;	RNH1	THPS4hr_vs_Control4hr
O60568	0.0169038	22.8123	0.176945	0.861587	0.984081	-5.65465	O60568	PLOD3	Multifunctional procollagen lysine hydroxylase and glycosyltransferase LH3 [Includes: Procollagen-lysine,2-oxoglutarate 5-dioxygenase 3 (EC 1.14.11.4) (Lysyl hydroxylase 3) (LH3); Procollagen glycosyltransferase (EC 2.4.1.50) (EC 2.4.1.66) (Galactosylhydroxylysine-glucosyltransferase) (Procollagen galactosyltransferase) (Procollagen glucosyltransferase)]	ENST00000223127.8;	PLOD3	THPS4hr_vs_Control4hr
O60231	0.027532	20.296	0.176201	0.862163	0.984081	-5.65477	O60231	DHX16 DBP2 DDX16 KIAA0577 PRP2	Pre-mRNA-splicing factor ATP-dependent RNA helicase DHX16 (EC 3.6.4.13) (ATP-dependent RNA helicase #3) (DEAH-box protein 16)	ENST00000376442.8;ENST00000383577.8;ENST00000417308.6;ENST00000421095.6;ENST00000424672.6;ENST00000451456.6;ENST00000458094.6;	DHX16	THPS4hr_vs_Control4hr
Q9NP61	-0.0135348	20.0035	-0.176075	0.86226	0.984081	-5.65479	Q9NP61	ARFGAP3 ARFGAP1	ADP-ribosylation factor GTPase-activating protein 3 (ARF GAP 3)	ENST00000263245.10 [Q9NP61-1];ENST00000437119.6 [Q9NP61-2];	ARFGAP3	THPS4hr_vs_Control4hr
Q9UHQ9	0.024065	20.5425	0.174972	0.863113	0.984081	-5.65497	Q9UHQ9	CYB5R1 NQO3A2 UNQ3049/PRO9865	NADH-cytochrome b5 reductase 1 (b5R.1) (EC 1.6.2.2) (Humb5R2) (NAD(P)H:quinone oxidoreductase type 3 polypeptide A2)	ENST00000367249.9;	CYB5R1	THPS4hr_vs_Control4hr
P07437	0.0164749	26.1881	0.174759	0.863279	0.984081	-5.655	P07437	TUBB TUBB5 OK/SW-cl.56	Tubulin beta chain (Tubulin beta-5 chain)	ENST00000327892.13;ENST00000383564.8;ENST00000419792.6;ENST00000421473.6;ENST00000422650.6;ENST00000422674.6;ENST00000432462.6;ENST00000436628.6;	TUBB	THPS4hr_vs_Control4hr
Q02809	0.0139192	22.8541	0.174502	0.863477	0.984081	-5.65505	Q02809	PLOD1 LLH PLOD	Procollagen-lysine,2-oxoglutarate 5-dioxygenase 1 (EC 1.14.11.4) (Lysyl hydroxylase 1) (LH1)	ENST00000196061.5 [Q02809-1];	PLOD1	THPS4hr_vs_Control4hr
P41250	0.0124044	23.4071	0.174037	0.863837	0.984081	-5.65512	P41250	GARS1 GARS	Glycine--tRNA ligase (EC 6.1.1.14) (Diadenosine tetraphosphate synthetase) (Ap4A synthetase) (EC 2.7.7.-) (Glycyl-tRNA synthetase) (GlyRS) (Glycyl-tRNA synthetase 1)	ENST00000389266.8 [P41250-1];	GARS1	THPS4hr_vs_Control4hr
Q14320	-0.0126286	20.3841	-0.173825	0.864002	0.984081	-5.65516	Q14320	FAM50A DXS9928E HXC26 XAP5	Protein FAM50A (Protein HXC-26) (Protein XAP-5)	ENST00000393600.8;	FAM50A	THPS4hr_vs_Control4hr
P53992	-0.0122211	22.8411	-0.17321	0.864477	0.984081	-5.65525	P53992	SEC24C KIAA0079	Protein transport protein Sec24C (SEC24-related protein C)	ENST00000339365.2 [P53992-1];ENST00000345254.9 [P53992-1];	SEC24C	THPS4hr_vs_Control4hr
Q9NS86	-0.013879	19.1972	-0.17298	0.864656	0.984081	-5.65529	Q9NS86	LANCL2 GPR69B TASP	LanC-like protein 2 (Testis-specific adriamycin sensitivity protein)	ENST00000254770.3;	LANCL2	THPS4hr_vs_Control4hr
P37198	0.0146211	19.639	0.172265	0.865209	0.984081	-5.65541	P37198	NUP62	Nuclear pore glycoprotein p62 (62 kDa nucleoporin) (Nucleoporin Nup62)	ENST00000352066.8;ENST00000422090.2;ENST00000596217.1;ENST00000596437.6;ENST00000597029.6;ENST00000598301.2;ENST00000599560.6;ENST00000599788.2;ENST00000600583.6;ENST00000600935.2;ENST00000700473.1;ENST00000700474.1;ENST00000700475.1;ENST00000700476.1;ENST00000700477.1;ENST00000700478.1;	NUP62	THPS4hr_vs_Control4hr
P52701	0.0164255	19.865	0.171833	0.865544	0.984081	-5.65548	P52701	MSH6 GTBP	DNA mismatch repair protein Msh6 (hMSH6) (G/T mismatch-binding protein) (GTBP) (GTMBP) (MutS protein homolog 6) (MutS-alpha 160 kDa subunit) (p160)	ENST00000234420.11 [P52701-1];ENST00000540021.6 [P52701-3];	MSH6	THPS4hr_vs_Control4hr
Q9Y282	-0.0131066	20.2674	-0.171437	0.86585	0.984081	-5.65554	Q9Y282	ERGIC3 C20orf47 ERV46 SDBCAG84 CGI-54 PRO0989	Endoplasmic reticulum-Golgi intermediate compartment protein 3 (Serologically defined breast cancer antigen NY-BR-84)	ENST00000348547.7 [Q9Y282-1];ENST00000357394.8 [Q9Y282-3];	ERGIC3	THPS4hr_vs_Control4hr
P08473	-0.0167722	19.5839	-0.171403	0.865877	0.984081	-5.65555	P08473	MME EPN	Neprilysin (EC 3.4.24.11) (Atriopeptidase) (Common acute lymphocytic leukemia antigen) (CALLA) (Enkephalinase) (Neutral endopeptidase 24.11) (NEP) (Neutral endopeptidase) (Skin fibroblast elastase) (SFE) (CD antigen CD10)	ENST00000360490.7;ENST00000460393.6;ENST00000462745.5;ENST00000473730.6;ENST00000491026.6;ENST00000492661.5;ENST00000493237.5;ENST00000675418.2;ENST00000680057.1;ENST00000680282.1;	MME	THPS4hr_vs_Control4hr
Q86VS8	-0.0130907	21.1561	-0.171097	0.866114	0.984081	-5.65559	Q86VS8	HOOK3	Protein Hook homolog 3 (h-hook3) (hHK3)	ENST00000307602.9;	HOOK3	THPS4hr_vs_Control4hr
P30519	0.0138684	23.6146	0.168962	0.867768	0.98494	-5.65593	P30519	HMOX2 HO2	Heme oxygenase 2 (HO-2) (EC 1.14.14.18) [Cleaved into: Heme oxygenase 2 soluble form]	ENST00000219700.10 [P30519-1];ENST00000398595.7 [P30519-1];ENST00000406590.6 [P30519-1];ENST00000414777.5 [P30519-1];ENST00000458134.7 [P30519-1];ENST00000570646.6 [P30519-1];ENST00000575120.5 [P30519-2];ENST00000612525.4 [P30519-1];ENST00000615778.4 [P30519-1];ENST00000619528.4 [P30519-1];ENST00000619913.4 [P30519-1];ENST00000620445.3 [P30519-1];ENST00000621065.4 [P30519-1];ENST00000622146.4 [P30519-1];ENST00000631540.1 [P30519-1];ENST00000631677.1 [P30519-1];ENST00000632458.1 [P30519-1];ENST00000633319.1 [P30519-2];	HMOX2	THPS4hr_vs_Control4hr
Q12849	-0.0135677	19.6401	-0.168841	0.867861	0.98494	-5.65595	Q12849	GRSF1	G-rich sequence factor 1 (GRSF-1)	ENST00000254799.11 [Q12849-1];ENST00000502323.5 [Q12849-5];	GRSF1	THPS4hr_vs_Control4hr
Q96JB5	0.0118044	21.912	0.168271	0.868303	0.98494	-5.65604	Q96JB5	CDK5RAP3 IC53 LZAP MSTP016 OK/SW-cl.114 PP1553	CDK5 regulatory subunit-associated protein 3 (CDK5 activator-binding protein C53) (LXXLL/leucine-zipper-containing ARF-binding protein) (Protein HSF-27)	ENST00000338399.9 [Q96JB5-1];ENST00000536708.6 [Q96JB5-4];	CDK5RAP3	THPS4hr_vs_Control4hr
O75844	0.0125338	23.0956	0.167327	0.869034	0.98494	-5.65619	O75844	ZMPSTE24 FACE1 STE24	CAAX prenyl protease 1 homolog (EC 3.4.24.84) (Farnesylated proteins-converting enzyme 1) (FACE-1) (Prenyl protein-specific endoprotease 1) (Zinc metalloproteinase Ste24 homolog)	ENST00000372759.4;	ZMPSTE24	THPS4hr_vs_Control4hr
P62942	-0.0140471	20.0148	-0.165319	0.870591	0.98494	-5.6565	P62942	FKBP1A FKBP1 FKBP12	Peptidyl-prolyl cis-trans isomerase FKBP1A (PPIase FKBP1A) (EC 5.2.1.8) (12 kDa FK506-binding protein) (12 kDa FKBP) (FKBP-12) (Calstabin-1) (FK506-binding protein 1A) (FKBP-1A) (Immunophilin FKBP12) (Rotamase)	ENST00000381719.8;ENST00000381724.8;ENST00000400137.9;ENST00000677335.1;ENST00000678408.1;	FKBP1A	THPS4hr_vs_Control4hr
P42771	0.0396054	19.9489	0.165169	0.870707	0.98494	-5.65652	P42771	CDKN2A CDKN2 MTS1	Cyclin-dependent kinase inhibitor 2A (Cyclin-dependent kinase 4 inhibitor A) (CDK4I) (Multiple tumor suppressor 1) (MTS-1) (p16-INK4a) (p16-INK4) (p16INK4A)	ENST00000304494.10 [P42771-1];ENST00000380151.3 [P42771-3];ENST00000494262.5 [P42771-2];ENST00000498124.1 [P42771-4];ENST00000498628.6 [P42771-2];ENST00000578845.2 [P42771-2];	CDKN2A	THPS4hr_vs_Control4hr
Q9NUL3	-0.0125489	20.3162	-0.164329	0.871358	0.98494	-5.65665	Q9NUL3	STAU2	Double-stranded RNA-binding protein Staufen homolog 2	ENST00000355780.9 [Q9NUL3-3];ENST00000517542.5 [Q9NUL3-8];ENST00000521210.5 [Q9NUL3-7];ENST00000521451.5 [Q9NUL3-4];ENST00000522509.5 [Q9NUL3-3];ENST00000522695.5 [Q9NUL3-2];ENST00000523558.5 [Q9NUL3-6];ENST00000524104.5 [Q9NUL3-5];ENST00000524300.6 [Q9NUL3-1];	STAU2	THPS4hr_vs_Control4hr
Q8TD55	-0.0121074	19.1321	-0.164042	0.871581	0.98494	-5.6567	Q8TD55	PLEKHO2 PLEKHQ1 PP9099	Pleckstrin homology domain-containing family O member 2 (PH domain-containing family O member 2) (Pleckstrin homology domain-containing family Q member 1) (PH domain-containing family Q member 1)	ENST00000323544.5 [Q8TD55-1];ENST00000616065.4 [Q8TD55-2];	PLEKHO2	THPS4hr_vs_Control4hr
Q3MHD2	0.0116251	22.7324	0.163749	0.871808	0.98494	-5.65674	Q3MHD2	LSM 12.00	Protein LSM12	ENST00000293406.8 [Q3MHD2-1];ENST00000591247.6 [Q3MHD2-1];	LSM 12.00	THPS4hr_vs_Control4hr
P82933	0.014789	19.5189	0.162033	0.873139	0.98494	-5.657	P82933	MRPS9 RPMS9	Small ribosomal subunit protein uS9m (28S ribosomal protein S9, mitochondrial) (MRP-S9) (S9mt)	ENST00000258455.8;	MRPS9	THPS4hr_vs_Control4hr
Q99519	-0.0173745	21.2806	-0.161505	0.873549	0.98494	-5.65708	Q99519	NEU1 NANH	Sialidase-1 (EC 3.2.1.18) (Acetylneuraminyl hydrolase) (G9 sialidase) (Lysosomal sialidase) (N-acetyl-alpha-neuraminidase 1)	ENST00000229725.4;ENST00000375631.5;ENST00000411774.3;ENST00000422978.2;ENST00000423382.2;ENST00000434496.2;ENST00000437432.2;ENST00000439648.2;	NEU1	THPS4hr_vs_Control4hr
Q5T6F2	0.0161623	21.2605	0.161175	0.873805	0.98494	-5.65713	Q5T6F2	UBAP2 KIAA1491	Ubiquitin-associated protein 2 (UBAP-2) (RNA polymerase II degradation factor UBAP2)	ENST00000379238.7 [Q5T6F2-1];ENST00000682239.1 [Q5T6F2-1];ENST00000684158.1 [Q5T6F2-1];	UBAP2	THPS4hr_vs_Control4hr
P08134	0.0195398	20.0398	0.161149	0.873825	0.98494	-5.65713	P08134	RHOC ARH9 ARHC	Rho-related GTP-binding protein RhoC (Rho cDNA clone 9) (h9)	ENST00000285735.6;ENST00000339083.12;ENST00000369632.6;ENST00000369633.6;ENST00000369637.5;ENST00000369638.6;ENST00000369642.7;	RHOC	THPS4hr_vs_Control4hr
Q99538	-0.0150749	20.3131	-0.160558	0.874284	0.98494	-5.65722	Q99538	LGMN PRSC1	Legumain (EC 3.4.22.34) (Asparaginyl endopeptidase) (AEP) (Protease, cysteine 1)	ENST00000334869.9 [Q99538-1];ENST00000393218.6 [Q99538-1];ENST00000555699.5 [Q99538-3];ENST00000557434.5 [Q99538-2];	LGMN	THPS4hr_vs_Control4hr
Q6PIU2	-0.0109826	22.8584	-0.160426	0.874386	0.98494	-5.65724	Q6PIU2	NCEH1 AADACL1 KIAA1363	Neutral cholesterol ester hydrolase 1 (NCEH) (EC 3.1.1.-) (Acetylalkylglycerol acetylhydrolase) (2-acetyl MAGE hydrolase) (EC 3.1.1.71) (Arylacetamide deacetylase-like 1)	ENST00000475381.7 [Q6PIU2-1];ENST00000543711.5 [Q6PIU2-3];	NCEH1	THPS4hr_vs_Control4hr
Q9Y224	-0.0128939	24.6248	-0.160196	0.874565	0.98494	-5.65728	Q9Y224	RTRAF C14orf166 CGI-99	RNA transcription, translation and transport factor protein (CLE7 homolog) (CLE) (hCLE)	ENST00000261700.8;	RTRAF	THPS4hr_vs_Control4hr
Q14165	0.0146593	22.8824	0.160074	0.87466	0.98494	-5.6573	Q14165	MLEC KIAA0152	Malectin	ENST00000228506.8;	MLEC	THPS4hr_vs_Control4hr
P27348	-0.0151826	24.9327	-0.15993	0.874771	0.98494	-5.65732	P27348	YWHAQ	14-3-3 protein theta (14-3-3 protein T-cell) (14-3-3 protein tau) (Protein HS1)	ENST00000238081.8;ENST00000381844.8;	YWHAQ	THPS4hr_vs_Control4hr
P05455	0.0200253	22.7987	0.159109	0.875408	0.985164	-5.65744	P05455	SSB	Lupus La protein (La autoantigen) (La ribonucleoprotein) (Sjoegren syndrome type B antigen) (SS-B)	ENST00000260956.9;ENST00000409333.1;	SSB	THPS4hr_vs_Control4hr
O94979	-0.0108206	24.2248	-0.157439	0.876704	0.985204	-5.65769	O94979	SEC31A KIAA0905 SEC31L1 HSPC275 HSPC334	Protein transport protein Sec31A (ABP125) (ABP130) (SEC31-like protein 1) (SEC31-related protein A) (Web1-like protein)	ENST00000311785.11 [O94979-3];ENST00000348405.8 [O94979-4];ENST00000355196.6 [O94979-1];ENST00000395310.7 [O94979-1];ENST00000443462.6 [O94979-9];ENST00000448323.5 [O94979-1];ENST00000500777.6 [O94979-6];ENST00000505984.5 [O94979-10];ENST00000508502.5 [O94979-2];ENST00000509142.5 [O94979-3];ENST00000513858.5 [O94979-6];	SEC31A	THPS4hr_vs_Control4hr
P51149	-0.0106637	25.2474	-0.157296	0.876816	0.985204	-5.65771	P51149	RAB7A RAB7	Ras-related protein Rab-7a (EC 3.6.5.2)	ENST00000265062.8;ENST00000674589.1;ENST00000675342.1;ENST00000675497.1;ENST00000676214.1;	RAB7A	THPS4hr_vs_Control4hr
P67936	-0.0127353	23.9342	-0.157138	0.876938	0.985204	-5.65773	P67936	TPM4	Tropomyosin alpha-4 chain (TM30p1) (Tropomyosin-4)	ENST00000643579.2 [P67936-1];ENST00000646974.2 [P67936-2];	TPM4	THPS4hr_vs_Control4hr
Q16611	0.0131124	19.4058	0.155898	0.877901	0.985204	-5.65791	Q16611	BAK1 BAK BCL2L7 CDN1	Bcl-2 homologous antagonist/killer (Apoptosis regulator BAK) (Bcl-2-like protein 7) (Bcl2-L-7)	ENST00000374467.4 [Q16611-1];ENST00000442998.6 [Q16611-2];	BAK1	THPS4hr_vs_Control4hr
P41223	0.0112719	19.7735	0.155671	0.878077	0.985204	-5.65794	P41223	BUD31 EDG2	Protein BUD31 homolog (Protein EDG-2) (Protein G10 homolog)	ENST00000222969.10 [P41223-1];ENST00000403633.6 [P41223-1];	BUD31	THPS4hr_vs_Control4hr
Q13616	0.0123506	19.5997	0.155669	0.878079	0.985204	-5.65794	Q13616	CUL1	Cullin-1 (CUL-1)	ENST00000325222.9;ENST00000409469.5;ENST00000602748.5;ENST00000662716.1;ENST00000663044.1;ENST00000665936.1;	CUL1	THPS4hr_vs_Control4hr
Q09161	0.0151888	20.9812	0.153671	0.87963	0.986096	-5.65823	Q09161	NCBP1 CBP80 NCBP	Nuclear cap-binding protein subunit 1 (80 kDa nuclear cap-binding protein) (CBP80) (NCBP 80 kDa subunit)	ENST00000375147.8;	NCBP1	THPS4hr_vs_Control4hr
Q15738	-0.00972195	24.3343	-0.14948	0.882887	0.986096	-5.65882	Q15738	NSDHL H105E3	Sterol-4-alpha-carboxylate 3-dehydrogenase, decarboxylating (EC 1.1.1.170) (Protein H105e3)	ENST00000370274.8;ENST00000440023.5;ENST00000709998.1;ENST00000710000.1;	NSDHL	THPS4hr_vs_Control4hr
Q99714	0.0158321	21.551	0.149459	0.882903	0.986096	-5.65883	Q99714	HSD17B10 ERAB HADH2 MRPP2 SCHAD SDR5C1 XH98G2	3-hydroxyacyl-CoA dehydrogenase type-2 (EC 1.1.1.35) (17-beta-estradiol 17-dehydrogenase) (EC 1.1.1.62) (2-methyl-3-hydroxybutyryl-CoA dehydrogenase) (MHBD) (3-alpha-(17-beta)-hydroxysteroid dehydrogenase (NAD(+))) (EC 1.1.1.239) (3-hydroxy-2-methylbutyryl-CoA dehydrogenase) (EC 1.1.1.178) (3-hydroxyacyl-CoA dehydrogenase type II) (3alpha(or 20beta)-hydroxysteroid dehydrogenase) (EC 1.1.1.53) (7-alpha-hydroxysteroid dehydrogenase) (EC 1.1.1.159) (Endoplasmic reticulum-associated amyloid beta-peptide-binding protein) (Mitochondrial ribonuclease P protein 2) (Mitochondrial RNase P protein 2) (Short chain dehydrogenase/reductase family 5C member 1) (Short-chain type dehydrogenase/reductase XH98G2) (Type II HADH)	ENST00000168216.11 [Q99714-1];ENST00000375304.9 [Q99714-2];	HSD17B10	THPS4hr_vs_Control4hr
Q9NS69	0.0253639	21.3062	0.149446	0.882913	0.986096	-5.65883	Q9NS69	TOMM22 TOM22	Mitochondrial import receptor subunit TOM22 homolog (hTom22) (1C9-2) (Translocase of outer membrane 22 kDa subunit homolog)	ENST00000216034.6;	TOMM22	THPS4hr_vs_Control4hr
Q9H3K6	-0.0243022	20.0096	-0.149401	0.882949	0.986096	-5.65884	Q9H3K6	BOLA2 BOLA2A My016; BOLA2B	BolA-like protein 2	ENST00000330978.4 [Q9H3K6-1];ENST00000651894.2 [Q9H3K6-1];	BOLA2	THPS4hr_vs_Control4hr
P49189	0.010823	21.5303	0.148347	0.883768	0.986096	-5.65898	P49189	ALDH9A1 ALDH4 ALDH7 ALDH9	4-trimethylaminobutyraldehyde dehydrogenase (TMABA-DH) (TMABALDH) (EC 1.2.1.47) (Aldehyde dehydrogenase E3 isozyme) (Aldehyde dehydrogenase family 9 member A1) (EC 1.2.1.3) (Formaldehyde dehydrogenase) (EC 1.2.1.46) (Gamma-aminobutyraldehyde dehydrogenase) (EC 1.2.1.19) (R-aminobutyraldehyde dehydrogenase) [Cleaved into: 4-trimethylaminobutyraldehyde dehydrogenase, N-terminally processed]	ENST00000354775.5 [P49189-3];	ALDH9A1	THPS4hr_vs_Control4hr
Q96FJ2	0.0116765	20.0362	0.148071	0.883983	0.986096	-5.65902	Q96FJ2	DYNLL2 DLC2	Dynein light chain 2, cytoplasmic (8 kDa dynein light chain b) (DLC8b) (Dynein light chain LC8-type 2)	ENST00000579991.3;	DYNLL2	THPS4hr_vs_Control4hr
P51798	-0.0152299	19.9943	-0.147306	0.884578	0.986096	-5.65913	P51798	CLCN7	H(+)/Cl(-) exchange transporter 7 (Chloride channel 7 alpha subunit) (Chloride channel protein 7) (ClC-7)	ENST00000382745.9 [P51798-1];	CLCN7	THPS4hr_vs_Control4hr
P14927	-0.0285466	21.8593	-0.146526	0.885184	0.986096	-5.65923	P14927	UQCRB UQBP	Cytochrome b-c1 complex subunit 7 (Complex III subunit 7) (Complex III subunit VII) (QP-C) (Ubiquinol-cytochrome c reductase complex 14 kDa protein)	ENST00000287022.10 [P14927-1];ENST00000518406.5 [P14927-2];	UQCRB	THPS4hr_vs_Control4hr
P84243	0.0154523	19.0994	0.146188	0.885447	0.986096	-5.65928	P84243	H3-3A H3.3A H3F3 H3F3A PP781; H3-3B H3.3B H3F3B	Histone H3.3	ENST00000254810.8;ENST00000366813.1;ENST00000366815.10;ENST00000366816.5;ENST00000586607.5;ENST00000587560.5;ENST00000589599.5;ENST00000655399.1;ENST00000661429.1;ENST00000666609.1;	H3-3A	THPS4hr_vs_Control4hr
P50479	-0.0129488	19.9223	-0.145689	0.885835	0.986096	-5.65935	P50479	PDLIM4 RIL	PDZ and LIM domain protein 4 (LIM protein RIL) (Reversion-induced LIM protein)	ENST00000253754.8 [P50479-1];ENST00000379018.7 [P50479-2];	PDLIM4	THPS4hr_vs_Control4hr
O75369-8	-0.012465	19.1666	-0.145479	0.885998	0.986096	-5.65937	NA	NA	NA	NA	NA	THPS4hr_vs_Control4hr
O14777	-0.0201995	19.633	-0.144241	0.886961	0.986096	-5.65954	O14777	NDC80 HEC HEC1 KNTC2	Kinetochore protein NDC80 homolog (Highly expressed in cancer protein) (Kinetochore protein Hec1) (HsHec1) (Kinetochore-associated protein 2) (Retinoblastoma-associated protein HEC)	ENST00000261597.9;	NDC80	THPS4hr_vs_Control4hr
Q9NR31	-0.0153248	21.7024	-0.143078	0.887866	0.986096	-5.6597	Q9NR31	SAR1A SAR1 SARA SARA1	Small COPII coat GTPase SAR1A (EC 3.6.5.2) (COPII-associated small GTPase) (Secretion-associated Ras-related GTPase 1A)	ENST00000373238.5 [Q9NR31-1];ENST00000373241.9 [Q9NR31-1];ENST00000373242.6 [Q9NR31-1];	SAR1A	THPS4hr_vs_Control4hr
O43776	0.0116194	23.4276	0.143071	0.887871	0.986096	-5.6597	O43776	NARS1 NARS NRS	Asparagine--tRNA ligase, cytoplasmic (EC 6.1.1.22) (Asparaginyl-tRNA synthetase) (AsnRS) (Asparaginyl-tRNA synthetase 1)	ENST00000256854.10 [O43776-1];ENST00000540592.5 [O43776-2];	NARS1	THPS4hr_vs_Control4hr
O95302	-0.014669	21.6424	-0.142377	0.888411	0.986096	-5.65979	O95302	FKBP9 FKBP60 FKBP63	Peptidyl-prolyl cis-trans isomerase FKBP9 (PPIase FKBP9) (EC 5.2.1.8) (63 kDa FK506-binding protein) (63 kDa FKBP) (FKBP-63) (FK506-binding protein 9) (FKBP-9) (Rotamase)	ENST00000242209.9 [O95302-1];ENST00000490776.3 [O95302-2];ENST00000538336.5 [O95302-3];	FKBP9	THPS4hr_vs_Control4hr
Q13509	0.0123829	20.3824	0.142169	0.888573	0.986096	-5.65982	Q13509	TUBB3 TUBB4	Tubulin beta-3 chain (Tubulin beta-4 chain) (Tubulin beta-III)	ENST00000315491.12 [Q13509-1];ENST00000554444.5 [Q13509-2];	TUBB3	THPS4hr_vs_Control4hr
P15531	-0.0172138	20.1614	-0.141837	0.888832	0.986096	-5.65986	P15531	NME1 NDPKA NM23	Nucleoside diphosphate kinase A (NDK A) (NDP kinase A) (EC 2.7.4.6) (Granzyme A-activated DNase) (GAAD) (Metastasis inhibition factor nm23) (NM23-H1) (Tumor metastatic process-associated protein)	ENST00000013034.3 [P15531-2];ENST00000336097.7 [P15531-2];ENST00000393196.8 [P15531-1];	NME1	THPS4hr_vs_Control4hr
Q15334	-0.0109091	20.4357	-0.141395	0.889176	0.986096	-5.65992	Q15334	LLGL1 DLG4 HUGL HUGL1	Lethal(2) giant larvae protein homolog 1 (LLGL) (DLG4) (Hugl-1) (Human homolog to the D-lgl gene protein)	ENST00000316843.9;	LLGL1	THPS4hr_vs_Control4hr
Q9Y4P3	-0.0112625	20.2016	-0.140629	0.889772	0.986096	-5.66002	Q9Y4P3	TBL2 WBSCR13 UNQ563/PRO1125	Transducin beta-like protein 2 (WS beta-transducin repeats protein) (WS-betaTRP) (Williams-Beuren syndrome chromosomal region 13 protein)	ENST00000305632.11;	TBL2	THPS4hr_vs_Control4hr
Q9NZM1	0.0113722	25.5562	0.140225	0.890086	0.986096	-5.66007	Q9NZM1	MYOF FER1L3 KIAA1207	Myoferlin (Fer-1-like protein 3)	ENST00000358334.9 [Q9NZM1-6];ENST00000359263.9 [Q9NZM1-1];ENST00000371488.3 [Q9NZM1-4];ENST00000371489.5 [Q9NZM1-7];	MYOF	THPS4hr_vs_Control4hr
Q15758	0.0169955	23.5415	0.140007	0.890256	0.986096	-5.6601	Q15758	SLC1A5 ASCT2 M7V1 RDR RDRC	Neutral amino acid transporter B(0) (ATB(0)) (Baboon M7 virus receptor) (RD114/simian type D retrovirus receptor) (Sodium-dependent neutral amino acid transporter type 2) (Solute carrier family 1 member 5)	ENST00000412532.6 [Q15758-3];ENST00000434726.6 [Q15758-2];ENST00000542575.6 [Q15758-1];ENST00000593713.2 [Q15758-3];ENST00000598022.2 [Q15758-3];ENST00000713951.1 [Q15758-3];	SLC1A5	THPS4hr_vs_Control4hr
Q96Q45	-0.013416	19.9644	-0.139927	0.890318	0.986096	-5.66011	Q96Q45	TMEM237 ALS2CR4	Transmembrane protein 237 (Amyotrophic lateral sclerosis 2 chromosomal region candidate gene 4 protein)	ENST00000409444.6 [Q96Q45-2];ENST00000409883.7 [Q96Q45-1];	TMEM237	THPS4hr_vs_Control4hr
O43432	0.0120201	20.8773	0.139926	0.890319	0.986096	-5.66011	O43432	EIF4G3	Eukaryotic translation initiation factor 4 gamma 3 (eIF-4-gamma 3) (eIF-4G 3) (eIF4G 3) (eIF-4-gamma II) (eIF4GII)	ENST00000264211.13 [O43432-1];ENST00000356916.7 [O43432-2];ENST00000374935.7 [O43432-4];ENST00000682284.1 [O43432-2];ENST00000686579.1 [O43432-3];	EIF4G3	THPS4hr_vs_Control4hr
P49720	-0.015084	21.278	-0.139392	0.890735	0.986096	-5.66018	P49720	PSMB3	Proteasome subunit beta type-3 (Proteasome chain 13) (Proteasome component C10-II) (Proteasome subunit beta-3) (beta-3) (Proteasome theta chain)	ENST00000619426.5;ENST00000619951.2;	PSMB3	THPS4hr_vs_Control4hr
O00151	0.0193718	20.8846	0.138414	0.891496	0.986096	-5.66031	O00151	PDLIM1 CLIM1 CLP36	PDZ and LIM domain protein 1 (C-terminal LIM domain protein 1) (Elfin) (LIM domain protein CLP-36)	ENST00000329399.7;	PDLIM1	THPS4hr_vs_Control4hr
O95721	0.0143589	20.8159	0.138007	0.891813	0.986096	-5.66036	O95721	SNAP29	Synaptosomal-associated protein 29 (SNAP-29) (Soluble 29 kDa NSF attachment protein) (Vesicle-membrane fusion protein SNAP-29)	ENST00000215730.12;	SNAP29	THPS4hr_vs_Control4hr
Q14318-2	-0.0142414	19.999	-0.137794	0.891979	0.986096	-5.66039	NA	NA	NA	NA	NA	THPS4hr_vs_Control4hr
O60306	-0.0128604	19.6593	-0.137533	0.892182	0.986096	-5.66042	O60306	AQR KIAA0560	RNA helicase aquarius (EC 3.6.4.13) (Intron-binding protein of 160 kDa) (IBP160)	ENST00000156471.10;	AQR	THPS4hr_vs_Control4hr
P56537	0.00977883	22.8435	0.137424	0.892267	0.986096	-5.66044	P56537	EIF6 EIF3A ITGB4BP OK/SW-cl.27	Eukaryotic translation initiation factor 6 (eIF-6) (B(2)GCN homolog) (B4 integrin interactor) (CAB) (p27(BBP))	ENST00000374436.7 [P56537-1];ENST00000374443.7 [P56537-2];ENST00000374450.8 [P56537-1];ENST00000675032.1 [P56537-1];	EIF6	THPS4hr_vs_Control4hr
Q9UM00	-0.0150083	20.3003	-0.136608	0.892903	0.986096	-5.66054	Q9UM00	TMCO1 TMCC4 PNAS-10 PNAS-136 UNQ151/PRO177	Calcium load-activated calcium channel (CLAC channel) (GEL complex subunit TMCO1) (Transmembrane and coiled-coil domain-containing protein 1) (Transmembrane and coiled-coil domains protein 4) (Xenogeneic cross-immune protein PCIA3)	ENST00000367881.11 [Q9UM00-1];ENST00000612311.4 [Q9UM00-3];	TMCO1	THPS4hr_vs_Control4hr
Q9NSE4	-0.0158268	20.167	-0.135717	0.893597	0.986096	-5.66065	Q9NSE4	IARS2	Isoleucine--tRNA ligase, mitochondrial (EC 6.1.1.5) (Isoleucyl-tRNA synthetase) (IleRS)	ENST00000366922.3;	IARS2	THPS4hr_vs_Control4hr
Q9Y448	-0.0141584	19.2562	-0.135439	0.893813	0.986096	-5.66069	Q9Y448	KNSTRN C15orf23 SKAP TRAF4AF1 HSD11	Small kinetochore-associated protein (SKAP) (Kinetochore-localized astrin-binding protein) (Kinastrin) (Kinetochore-localized astrin/SPAG5-binding protein) (TRAF4-associated factor 1)	ENST00000249776.13 [Q9Y448-1];ENST00000416151.6 [Q9Y448-2];ENST00000448395.6 [Q9Y448-3];	KNSTRN	THPS4hr_vs_Control4hr
Q9NX40	-0.0178005	20.8929	-0.135438	0.893814	0.986096	-5.66069	Q9NX40	OCIAD1 ASRIJ OCIA	OCIA domain-containing protein 1 (Ovarian cancer immunoreactive antigen domain containing 1) (Ovarian carcinoma immunoreactive antigen)	ENST00000264312.12 [Q9NX40-1];ENST00000381473.7 [Q9NX40-1];ENST00000396448.6 [Q9NX40-2];ENST00000425583.6 [Q9NX40-4];ENST00000444354.6 [Q9NX40-4];ENST00000508293.5 [Q9NX40-1];ENST00000513391.2 [Q9NX40-1];	OCIAD1	THPS4hr_vs_Control4hr
Q9UNF0	-0.0107885	23.7799	-0.134556	0.894501	0.986369	-5.6608	Q9UNF0	PACSIN2	Protein kinase C and casein kinase substrate in neurons protein 2 (Syndapin-2) (Syndapin-II) (SdpII)	ENST00000263246.8 [Q9UNF0-1];ENST00000337959.8 [Q9UNF0-2];ENST00000402229.5 [Q9UNF0-1];ENST00000403744.7 [Q9UNF0-1];ENST00000407585.5 [Q9UNF0-2];	PACSIN2	THPS4hr_vs_Control4hr
Q9Y2V2	0.0137934	20.3294	0.133961	0.894965	0.986396	-5.66088	Q9Y2V2	CARHSP1	Calcium-regulated heat-stable protein 1 (Calcium-regulated heat-stable protein of 24 kDa) (CRHSP-24)	ENST00000311052.10;ENST00000396593.6;ENST00000561530.5;ENST00000567554.5;ENST00000610831.4;ENST00000611932.4;ENST00000614449.4;ENST00000618335.4;ENST00000619881.4;	CARHSP1	THPS4hr_vs_Control4hr
Q9HCU5	0.0130556	20.5594	0.133241	0.895526	0.986417	-5.66097	Q9HCU5	PREB SEC12	Guanine nucleotide-exchange factor SEC12 (Prolactin regulatory element-binding protein)	ENST00000260643.7;	PREB	THPS4hr_vs_Control4hr
P62857	0.0165495	20.8651	0.132807	0.895864	0.986417	-5.66102	P62857	RPS28	Small ribosomal subunit protein eS28 (40S ribosomal protein S28)	ENST00000600659.3;	RPS28	THPS4hr_vs_Control4hr
P51580	-0.0115129	19.2694	-0.132127	0.896394	0.986517	-5.6611	P51580	TPMT	Thiopurine S-methyltransferase (EC 2.1.1.67) (Thiopurine methyltransferase)	ENST00000309983.5;	TPMT	THPS4hr_vs_Control4hr
Q9NX08	0.00865993	19.1714	0.128995	0.898835	0.988719	-5.66148	Q9NX08	COMMD8 MDS022	COMM domain-containing protein 8	ENST00000381571.6;	COMMD8	THPS4hr_vs_Control4hr
O75116	-0.00836972	20.4028	-0.128256	0.899411	0.988868	-5.66157	O75116	ROCK2 KIAA0619	Rho-associated protein kinase 2 (EC 2.7.11.1) (Rho kinase 2) (Rho-associated, coiled-coil-containing protein kinase 2) (Rho-associated, coiled-coil-containing protein kinase II) (ROCK-II) (p164 ROCK-2)	ENST00000315872.11;	ROCK2	THPS4hr_vs_Control4hr
Q53GS9	0.0094144	20.0369	0.125013	0.901941	0.991163	-5.66196	Q53GS9	USP39 CGI-21 HSPC332 PRO2855	Ubiquitin carboxyl-terminal hydrolase 39 (EC 3.4.19.12) (SAD1 homolog) (U4/U6.U5 tri-snRNP-associated 65 kDa protein)	ENST00000323701.11 [Q53GS9-1];ENST00000409470.5 [Q53GS9-1];ENST00000409766.7 [Q53GS9-3];ENST00000450066.6 [Q53GS9-2];	USP39	THPS4hr_vs_Control4hr
Q969H8	0.0111021	22.3489	0.123655	0.903	0.991173	-5.66211	Q969H8	MYDGF C19orf10	Myeloid-derived growth factor (MYDGF)	ENST00000262947.8;	MYDGF	THPS4hr_vs_Control4hr
Q15121	-0.013683	20.7114	-0.123205	0.903351	0.991173	-5.66217	Q15121	PEA15	Astrocytic phosphoprotein PEA-15 (15 kDa phosphoprotein enriched in astrocytes) (Phosphoprotein enriched in diabetes) (PED)	ENST00000360472.9 [Q15121-1];ENST00000368076.1 [Q15121-2];	PEA15	THPS4hr_vs_Control4hr
P20340	-0.0112626	20.8285	-0.122161	0.904166	0.991173	-5.66229	P20340	RAB6A RAB6	Ras-related protein Rab-6A (Rab-6)	ENST00000310653.10 [P20340-2];ENST00000336083.8 [P20340-1];ENST00000541588.5 [P20340-3];ENST00000541973.5 [P20340-4];	RAB6A	THPS4hr_vs_Control4hr
Q9P2N5	0.00946335	20.2012	0.121805	0.904444	0.991173	-5.66233	Q9P2N5	RBM27 KIAA1311	RNA-binding protein 27 (RNA-binding motif protein 27)	ENST00000265271.7;	RBM27	THPS4hr_vs_Control4hr
O75396	0.00855427	25.2837	0.121715	0.904514	0.991173	-5.66234	O75396	SEC22B SEC22L1	Vesicle-trafficking protein SEC22b (ER-Golgi SNARE of 24 kDa) (ERS-24) (ERS24) (SEC22 vesicle-trafficking protein homolog B) (SEC22 vesicle-trafficking protein-like 1)	ENST00000578049.4;	SEC22B	THPS4hr_vs_Control4hr
Q9H4M9	-0.0103052	22.8497	-0.12011	0.905767	0.991173	-5.66252	Q9H4M9	EHD1 PAST PAST1 CDABP0131	EH domain-containing protein 1 (PAST homolog 1) (hPAST1) (Testilin)	ENST00000320631.8;ENST00000359393.6;	EHD1	THPS4hr_vs_Control4hr
P46063	0.0097457	23.9503	0.120103	0.905772	0.991173	-5.66252	P46063	RECQL RECQ1 RECQL1	ATP-dependent DNA helicase Q1 (EC 5.6.2.4) (DNA 3'-5' helicase Q1) (DNA helicase, RecQ-like type 1) (RecQ1) (DNA-dependent ATPase Q1) (RecQ protein-like 1)	ENST00000421138.6;ENST00000444129.7;	RECQL	THPS4hr_vs_Control4hr
P05556	-0.0094718	26.3011	-0.118784	0.906802	0.991173	-5.66267	P05556	ITGB1 FNRB MDF2 MSK12	Integrin beta-1 (Fibronectin receptor subunit beta) (Glycoprotein IIa) (GPIIA) (VLA-4 subunit beta) (CD antigen CD29)	ENST00000302278.8 [P05556-1];ENST00000396033.6 [P05556-1];ENST00000417122.7 [P05556-1];ENST00000423113.6 [P05556-5];ENST00000437302.6 [P05556-1];ENST00000676460.1 [P05556-2];ENST00000676659.1 [P05556-4];ENST00000677310.2 [P05556-3];ENST00000677999.1 [P05556-1];ENST00000678701.1 [P05556-1];ENST00000678766.1 [P05556-3];ENST00000678943.1 [P05556-1];ENST00000678952.1 [P05556-1];ENST00000678989.1 [P05556-1];	ITGB1	THPS4hr_vs_Control4hr
Q9NR77	-0.00847679	19.4565	-0.118764	0.906817	0.991173	-5.66267	Q9NR77	PXMP2 PMP22	Peroxisomal membrane protein 2 (22 kDa peroxisomal membrane protein)	ENST00000317479.8;	PXMP2	THPS4hr_vs_Control4hr
P67812	-0.0102725	21.6189	-0.11875	0.906829	0.991173	-5.66267	P67812	SEC11A SEC11L1 SPC18 SPCS4A	Signal peptidase complex catalytic subunit SEC11A (EC 3.4.21.89) (Endopeptidase SP18) (Microsomal signal peptidase 18 kDa subunit) (SPase 18 kDa subunit) (SEC11 homolog A) (SEC11-like protein 1) (SPC18)	ENST00000268220.12 [P67812-1];ENST00000455959.7 [P67812-2];ENST00000558134.5 [P67812-3];ENST00000560266.5 [P67812-4];	SEC11A	THPS4hr_vs_Control4hr
O00148	0.0128409	21.9814	0.116911	0.908264	0.991173	-5.66287	O00148	DDX39A DDX39	ATP-dependent RNA helicase DDX39A (EC 3.6.4.13) (DEAD box protein 39) (Nuclear RNA helicase URH49)	ENST00000242776.9 [O00148-1];ENST00000324340.13 [O00148-2];ENST00000454233.6 [O00148-3];ENST00000588692.5 [O00148-3];	DDX39A	THPS4hr_vs_Control4hr
O95870	0.00931189	19.1074	0.116902	0.908271	0.991173	-5.66287	O95870	ABHD16A BAT5 G5 NG26 PP199	Phosphatidylserine lipase ABHD16A (EC 3.1.-.-) (Alpha/beta hydrolase domain-containing protein 16A) (Abhydrolase domain-containing protein 16A) (HLA-B-associated transcript 5) (hBAT5) (Monoacylglycerol lipase ABHD16A) (EC 3.1.1.23) (Protein G5)	ENST00000395952.8 [O95870-1];ENST00000440843.2 [O95870-2];ENST00000446529.6 [O95870-1];ENST00000548592.1 [O95870-2];ENST00000549722.1 [O95870-2];ENST00000549853.1 [O95870-2];ENST00000550556.1 [O95870-2];ENST00000551038.1 [O95870-2];ENST00000552042.1 [O95870-2];	ABHD16A	THPS4hr_vs_Control4hr
O00629	0.0127663	19.3864	0.116756	0.908386	0.991173	-5.66289	O00629	KPNA4 QIP1	Importin subunit alpha-3 (Importin alpha Q1) (Qip1) (Karyopherin subunit alpha-4)	ENST00000334256.9;	KPNA4	THPS4hr_vs_Control4hr
Q02252	0.0118403	19.7077	0.115518	0.909352	0.991173	-5.66302	Q02252	ALDH6A1 MMSDH	Methylmalonate-semialdehyde/malonate-semialdehyde dehydrogenase [acylating], mitochondrial (MMSDH) (EC 1.2.1.27) (Aldehyde dehydrogenase family 6 member A1) (Malonate-semialdehyde dehydrogenase [acylating])	ENST00000350259.8 [Q02252-2];ENST00000553458.6 [Q02252-1];	ALDH6A1	THPS4hr_vs_Control4hr
Q15003	0.0088196	22.1337	0.113942	0.910583	0.991173	-5.66319	Q15003	NCAPH BRRN BRRN1 CAPH KIAA0074	Condensin complex subunit 2 (Barren homolog protein 1) (Chromosome-associated protein H) (hCAP-H) (Non-SMC condensin I complex subunit H) (XCAP-H homolog)	ENST00000240423.9 [Q15003-1];ENST00000427946.5 [Q15003-2];	NCAPH	THPS4hr_vs_Control4hr
Q01518	0.0108925	21.4356	0.113109	0.911234	0.991173	-5.66328	Q01518	CAP1 CAP	Adenylyl cyclase-associated protein 1 (CAP 1)	ENST00000340450.7 [Q01518-2];ENST00000372792.7 [Q01518-1];ENST00000372797.7 [Q01518-1];ENST00000372798.5 [Q01518-2];ENST00000372802.5 [Q01518-2];ENST00000372805.8 [Q01518-1];	CAP1	THPS4hr_vs_Control4hr
Q8NBJ5	0.00987969	23.8425	0.113047	0.911282	0.991173	-5.66329	Q8NBJ5	COLGALT1 GLT25D1 PSEC0241	Procollagen galactosyltransferase 1 (EC 2.4.1.50) (Collagen beta(1-O)galactosyltransferase 1) (ColGalT 1) (Glycosyltransferase 25 family member 1) (Hydroxylysine galactosyltransferase 1)	ENST00000252599.9;	COLGALT1	THPS4hr_vs_Control4hr
Q9BV81	-0.00804152	21.6026	-0.112214	0.911933	0.991173	-5.66337	Q9BV81	EMC6 TMEM93	ER membrane protein complex subunit 6 (Transmembrane protein 93)	ENST00000248378.6;ENST00000397133.2;	EMC6	THPS4hr_vs_Control4hr
P50552	-0.00882771	22.1224	-0.112205	0.91194	0.991173	-5.66337	P50552	VASP	Vasodilator-stimulated phosphoprotein (VASP)	ENST00000245932.11;	VASP	THPS4hr_vs_Control4hr
P22059	0.0110312	20.9459	0.112165	0.911972	0.991173	-5.66338	P22059	OSBP OSBP1	Oxysterol-binding protein 1	ENST00000263847.6;	OSBP	THPS4hr_vs_Control4hr
Q01968	-0.00768331	19.7206	-0.111362	0.912599	0.991173	-5.66346	Q01968	OCRL OCRL1	Inositol polyphosphate 5-phosphatase OCRL (EC 3.1.3.36) (EC 3.1.3.56) (Inositol polyphosphate 5-phosphatase OCRL-1) (OCRL-1) (Lowe oculocerebrorenal syndrome protein) (Phosphatidylinositol 3,4,5-triphosphate 5-phosphatase) (EC 3.1.3.86)	ENST00000357121.5 [Q01968-2];ENST00000371113.9 [Q01968-1];	OCRL	THPS4hr_vs_Control4hr
Q15555	0.00813054	20.474	0.111255	0.912682	0.991173	-5.66347	Q15555	MAPRE2 RP1	Microtubule-associated protein RP/EB family member 2 (APC-binding protein EB2) (End-binding protein 2) (EB2)	ENST00000300249.10 [Q15555-1];ENST00000413393.5 [Q15555-5];ENST00000436190.6 [Q15555-3];ENST00000538170.6 [Q15555-4];ENST00000588910.5 [Q15555-2];ENST00000589699.1 [Q15555-5];	MAPRE2	THPS4hr_vs_Control4hr
Q92599	-0.0153124	20.5858	-0.109604	0.913973	0.991173	-5.66364	Q92599	SEPTIN8 KIAA0202 SEPT8	Septin-8	ENST00000296873.11 [Q92599-2];ENST00000378699.6 [Q92599-3];ENST00000378719.7 [Q92599-1];ENST00000448933.5 [Q92599-3];ENST00000458488.2 [Q92599-4];	SEPTIN8	THPS4hr_vs_Control4hr
Q01650	-0.0169977	22.4147	-0.108861	0.914554	0.991173	-5.66372	Q01650	SLC7A5 CD98LC LAT1 MPE16	Large neutral amino acids transporter small subunit 1 (4F2 light chain) (4F2 LC) (4F2LC) (CD98 light chain) (Integral membrane protein E16) (E16) (L-type amino acid transporter 1) (hLAT1) (Solute carrier family 7 member 5) (y+ system cationic amino acid transporter)	ENST00000261622.5;	SLC7A5	THPS4hr_vs_Control4hr
P18206	-0.00720057	25.1696	-0.108787	0.914611	0.991173	-5.66373	P18206	VCL	Vinculin (Metavinculin) (MV)	ENST00000211998.10 [P18206-1];ENST00000372755.7 [P18206-2];	VCL	THPS4hr_vs_Control4hr
O95864	-0.0227439	20.9695	-0.107772	0.915405	0.991173	-5.66383	O95864	FADS2	Acyl-CoA 6-desaturase (EC 1.14.19.3) (Delta(6) fatty acid desaturase) (D6D) (Delta(6) desaturase) (Delta-6 desaturase) (Fatty acid desaturase 2)	ENST00000257261.10 [O95864-2];ENST00000278840.9 [O95864-1];ENST00000521849.5 [O95864-3];ENST00000522056.5 [O95864-4];	FADS2	THPS4hr_vs_Control4hr
Q9UBQ7	-0.00684277	19.9366	-0.106812	0.916155	0.991173	-5.66393	Q9UBQ7	GRHPR GLXR MSTP035	Glyoxylate reductase/hydroxypyruvate reductase (EC 1.1.1.79) (EC 1.1.1.81)	ENST00000318158.11 [Q9UBQ7-1];ENST00000494290.1 [Q9UBQ7-2];	GRHPR	THPS4hr_vs_Control4hr
Q71RC2	-0.0115964	19.7327	-0.106368	0.916503	0.991173	-5.66397	Q71RC2	LARP4 PP13296	La-related protein 4 (La ribonucleoprotein domain family member 4)	ENST00000293618.12 [Q71RC2-6];ENST00000347328.9 [Q71RC2-5];ENST00000398473.7 [Q71RC2-1];ENST00000429001.7 [Q71RC2-4];ENST00000518444.5 [Q71RC2-3];ENST00000522085.5 [Q71RC2-7];	LARP4	THPS4hr_vs_Control4hr
Q9BZF1	-0.00775816	21.2038	-0.106021	0.916774	0.991173	-5.664	Q9BZF1	OSBPL8 KIAA1451 ORP8 OSBP10	Oxysterol-binding protein-related protein 8 (ORP-8) (OSBP-related protein 8)	ENST00000261183.8 [Q9BZF1-1];ENST00000393249.6 [Q9BZF1-3];ENST00000393250.8 [Q9BZF1-3];ENST00000611266.4 [Q9BZF1-3];	OSBPL8	THPS4hr_vs_Control4hr
Q99497	0.00955906	23.3084	0.105865	0.916896	0.991173	-5.66402	Q99497	PARK7	Parkinson disease protein 7 (Maillard deglycase) (Oncogene DJ1) (Parkinsonism-associated deglycase) (Protein DJ-1) (DJ-1) (Protein/nucleic acid deglycase DJ-1) (EC 3.1.2.-, EC 3.5.1.-, EC 3.5.1.124)	ENST00000338639.10;ENST00000377488.5;ENST00000377491.5;ENST00000493373.5;ENST00000493678.5;	PARK7	THPS4hr_vs_Control4hr
Q15417	0.0105411	23.0194	0.105551	0.917141	0.991173	-5.66405	Q15417	CNN3	Calponin-3 (Calponin, acidic isoform)	ENST00000370206.9 [Q15417-1];ENST00000394202.8 [Q15417-3];ENST00000545882.5 [Q15417-2];	CNN3	THPS4hr_vs_Control4hr
P23528	-0.00913113	26.8683	-0.105233	0.91739	0.991173	-5.66408	P23528	CFL1 CFL	Cofilin-1 (18 kDa phosphoprotein) (p18) (Cofilin, non-muscle isoform)	ENST00000308162.10;ENST00000525451.6;	CFL1	THPS4hr_vs_Control4hr
Q9GZP9	-0.00875897	19.6909	-0.104196	0.918201	0.991173	-5.66418	Q9GZP9	DERL2 DER2 FLANA CGI-101 SBBI53	Derlin-2 (Degradation in endoplasmic reticulum protein 2) (DERtrin-2) (Der1-like protein 2) (F-LAN-1) (F-LANa)	ENST00000158771.9;	DERL2	THPS4hr_vs_Control4hr
P51159	-0.00681332	21.4791	-0.103591	0.918674	0.991173	-5.66424	P51159	RAB27A RAB27	Ras-related protein Rab-27A (Rab-27) (EC 3.6.5.2) (GTP-binding protein Ram)	ENST00000336787.6 [P51159-1];ENST00000396307.6 [P51159-1];ENST00000564609.5 [P51159-1];ENST00000569493.5 [P51159-1];ENST00000697642.1 [P51159-1];ENST00000697643.1 [P51159-1];	RAB27A	THPS4hr_vs_Control4hr
P29317	-0.00936459	20.6834	-0.10311	0.91905	0.991173	-5.66429	P29317	EPHA2 ECK	Ephrin type-A receptor 2 (EC 2.7.10.1) (Epithelial cell kinase) (Tyrosine-protein kinase receptor ECK)	ENST00000358432.8 [P29317-1];	EPHA2	THPS4hr_vs_Control4hr
Q9H223	-0.00842504	23.4412	-0.102803	0.919291	0.991173	-5.66432	Q9H223	EHD4 HCA10 HCA11 PAST4 FKSG7	EH domain-containing protein 4 (Hepatocellular carcinoma-associated protein 10/11) (PAST homolog 4)	ENST00000220325.9;	EHD4	THPS4hr_vs_Control4hr
Q14573	0.00887757	19.6432	0.102609	0.919442	0.991173	-5.66434	Q14573	ITPR3	Inositol 1,4,5-trisphosphate-gated calcium channel ITPR3 (IP3 receptor isoform 3) (IP3R-3) (InsP3R3) (Type 3 inositol 1,4,5-trisphosphate receptor) (Type 3 InsP3 receptor)	ENST00000374316.9;ENST00000605930.3;	ITPR3	THPS4hr_vs_Control4hr
O15533	-0.0103221	19.9053	-0.102428	0.919584	0.991173	-5.66435	O15533	TAPBP NGS17 TAPA	Tapasin (TPN) (TPSN) (NGS-17) (TAP-associated protein) (TAP-binding protein)	ENST00000374572.7;ENST00000383065.8 [O15533-3];ENST00000383066.8 [O15533-1];ENST00000383197.8;ENST00000383198.6;ENST00000395114.7;ENST00000417059.5;ENST00000426633.6 [O15533-3];ENST00000434618.7 [O15533-1];ENST00000456807.6;ENST00000489157.6 [O15533-4];ENST00000551943.3 [O15533-4];ENST00000699659.1 [O15533-3];	TAPBP	THPS4hr_vs_Control4hr
Q15437	0.0087093	21.3711	0.101897	0.919999	0.991173	-5.6644	Q15437	SEC23B	Protein transport protein Sec23B (hSec23B) (SEC23-related protein B)	ENST00000262544.6;ENST00000336714.8;ENST00000377465.6;ENST00000650089.1;	SEC23B	THPS4hr_vs_Control4hr
Q9BYG3	0.0138248	19.8884	0.100906	0.920774	0.991173	-5.6645	Q9BYG3	NIFK MKI67IP NOPP34	MKI67 FHA domain-interacting nucleolar phosphoprotein (Nucleolar phosphoprotein Nopp34) (Nucleolar protein interacting with the FHA domain of pKI-67) (hNIFK)	ENST00000285814.9;	NIFK	THPS4hr_vs_Control4hr
P46821	-0.00693952	25.9642	-0.100514	0.921081	0.991173	-5.66453	P46821	MAP1B	Microtubule-associated protein 1B (MAP-1B) [Cleaved into: MAP1B heavy chain; MAP1 light chain LC1]	ENST00000296755.12;	MAP1B	THPS4hr_vs_Control4hr
Q14195-2	0.00701319	20.3365	0.0992911	0.922038	0.991173	-5.66465	NA	NA	NA	NA	NA	THPS4hr_vs_Control4hr
Q5BJF2	-0.00687563	21.3726	-0.0990667	0.922213	0.991173	-5.66467	Q5BJF2	TMEM97 MAC30 S2R	Sigma intracellular receptor 2 (S2R) (Sigma-2 receptor) (Sigma2 receptor) (Meningioma-associated protein 30) (MAC30) (Transmembrane protein 97)	ENST00000226230.8;	TMEM97	THPS4hr_vs_Control4hr
Q13724	0.00686815	21.6156	0.0982916	0.92282	0.991173	-5.66474	Q13724	MOGS GCS1	Mannosyl-oligosaccharide glucosidase (EC 3.2.1.106) (Processing A-glucosidase I)	ENST00000448666.7 [Q13724-1];ENST00000452063.7 [Q13724-2];	MOGS	THPS4hr_vs_Control4hr
Q14141	-0.00743502	19.325	-0.0979966	0.923051	0.991173	-5.66477	Q14141	SEPTIN6 KIAA0128 SEP2 SEPT6	Septin-6	ENST00000343984.5 [Q14141-1];ENST00000354228.8 [Q14141-4];ENST00000360156.11 [Q14141-2];ENST00000394610.7 [Q14141-2];ENST00000460411.5 [Q14141-3];ENST00000489216.5 [Q14141-2];	SEPTIN6	THPS4hr_vs_Control4hr
P06454	-0.0190626	23.4986	-0.0974393	0.923487	0.991173	-5.66482	P06454	PTMA TMSA	Prothymosin alpha [Cleaved into: Prothymosin alpha, N-terminally processed; Thymosin alpha-1]	ENST00000341369.11 [P06454-1];ENST00000409115.8 [P06454-2];	PTMA	THPS4hr_vs_Control4hr
O75822	0.0109426	23.327	0.0971807	0.923689	0.991173	-5.66484	O75822	EIF3J EIF3S1 PRO0391	Eukaryotic translation initiation factor 3 subunit J (eIF3j) (Eukaryotic translation initiation factor 3 subunit 1) (eIF-3-alpha) (eIF3 p35)	ENST00000261868.10 [O75822-1];ENST00000424492.7 [O75822-3];ENST00000535391.5 [O75822-2];	EIF3J	THPS4hr_vs_Control4hr
Q96CS3	-0.00626115	22.2152	-0.0971585	0.923707	0.991173	-5.66484	Q96CS3	FAF2 ETEA KIAA0887 UBXD8 UBXN3B	FAS-associated factor 2 (UBX domain-containing protein 3B) (UBX domain-containing protein 8)	ENST00000261942.7;	FAF2	THPS4hr_vs_Control4hr
Q9P0V3	0.00880825	21.243	0.096914	0.923898	0.991173	-5.66487	Q9P0V3	SH3BP4 BOG25 EHB10 TTP	SH3 domain-binding protein 4 (EH-binding protein 10) (Transferrin receptor-trafficking protein)	ENST00000344528.8 [Q9P0V3-1];ENST00000392011.7 [Q9P0V3-1];ENST00000409212.5 [Q9P0V3-1];	SH3BP4	THPS4hr_vs_Control4hr
P55072	-0.00732525	27.2548	-0.0962326	0.924431	0.991173	-5.66493	P55072	VCP HEL-220 HEL-S-70	Transitional endoplasmic reticulum ATPase (TER ATPase) (EC 3.6.4.6) (15S Mg(2+)-ATPase p97 subunit) (Valosin-containing protein) (VCP)	ENST00000358901.11;	VCP	THPS4hr_vs_Control4hr
P15529	-0.0111343	19.6816	-0.0961748	0.924477	0.991173	-5.66493	P15529	CD46 MCP MIC10	Membrane cofactor protein (TLX) (Trophoblast leukocyte common antigen) (CD antigen CD46)	ENST00000322875.8 [P15529-2];ENST00000322918.9 [P15529-9];ENST00000354848.5 [P15529-3];ENST00000357714.5 [P15529-4];ENST00000358170.6 [P15529-1];ENST00000360212.6 [P15529-7];ENST00000367041.5 [P15529-12];ENST00000367042.6 [P15529-11];ENST00000367047.5 [P15529-16];ENST00000480003.5 [P15529-6];	CD46	THPS4hr_vs_Control4hr
Q03135	0.0106633	25.3164	0.0952746	0.925181	0.991455	-5.66501	Q03135	CAV1 CAV	Caveolin-1	ENST00000341049.7 [Q03135-1];ENST00000393467.1 [Q03135-2];ENST00000393468.1 [Q03135-2];ENST00000405348.6 [Q03135-2];	CAV1	THPS4hr_vs_Control4hr
Q9NRG9	0.00579939	20.069	0.0920164	0.927732	0.993268	-5.6653	Q9NRG9	AAAS ADRACALA GL003	Aladin (Adracalin)	ENST00000209873.9 [Q9NRG9-1];ENST00000394384.7 [Q9NRG9-2];ENST00000708962.1 [Q9NRG9-2];ENST00000708963.1 [Q9NRG9-1];	AAAS	THPS4hr_vs_Control4hr
P05023	0.00863951	24.7214	0.0919828	0.927758	0.993268	-5.6653	P05023	ATP1A1	Sodium/potassium-transporting ATPase subunit alpha-1 (Na(+)/K(+) ATPase alpha-1 subunit) (EC 7.2.2.13) (Sodium pump subunit alpha-1)	ENST00000295598.10 [P05023-1];ENST00000369496.8 [P05023-3];ENST00000537345.5 [P05023-4];	ATP1A1	THPS4hr_vs_Control4hr
O15173	-0.0104487	21.4415	-0.0911393	0.928419	0.993339	-5.66537	O15173	PGRMC2 DG6 PMBP	Membrane-associated progesterone receptor component 2 (Progesterone membrane-binding protein) (Steroid receptor protein DG6)	ENST00000296425.10 [O15173-1];ENST00000520121.6 [O15173-1];ENST00000613358.4 [O15173-2];	PGRMC2	THPS4hr_vs_Control4hr
O00291	-0.00626451	20.7041	-0.0904222	0.92898	0.993339	-5.66543	O00291	HIP1	Huntingtin-interacting protein 1 (HIP-1) (Huntingtin-interacting protein I) (HIP-I)	ENST00000336926.11 [O00291-1];ENST00000434438.6 [O00291-3];ENST00000616821.4 [O00291-4];	HIP1	THPS4hr_vs_Control4hr
Q6P9B6	0.00826105	21.3333	0.0892232	0.92992	0.993339	-5.66553	Q6P9B6	MEAK7 KIAA1609 TLDC1	MTOR-associated protein MEAK7 (MEAK7) (MTOR associated protein, eak-7 homolog) (TBC/LysM-associated domain-containing protein 1) (TLD domain-containing protein 1)	ENST00000343629.11;	MEAK7	THPS4hr_vs_Control4hr
Q9Y217	-0.00543255	19.0689	-0.088738	0.9303	0.993339	-5.66557	Q9Y217	MTMR6	Phosphatidylinositol-3,5-bisphosphate 3-phosphatase MTMR6 (EC 3.1.3.95) (Myotubularin-related protein 6) (Phosphatidylinositol-3-phosphate phosphatase)	ENST00000381801.6 [Q9Y217-1];	MTMR6	THPS4hr_vs_Control4hr
Q15046	0.00719895	23.4994	0.0887308	0.930305	0.993339	-5.66558	Q15046	KARS1 KARS KIAA0070	Lysine--tRNA ligase (EC 2.7.7.-) (EC 6.1.1.6) (Lysyl-tRNA synthetase) (LysRS)	ENST00000302445.8 [Q15046-1];ENST00000319410.9 [Q15046-2];	KARS1	THPS4hr_vs_Control4hr
P17301	0.00600897	19.8505	0.0885071	0.93048	0.993339	-5.66559	P17301	ITGA2 CD49B	Integrin alpha-2 (CD49 antigen-like family member B) (Collagen receptor) (Platelet membrane glycoprotein Ia) (GPIa) (VLA-2 subunit alpha) (CD antigen CD49b)	ENST00000296585.10;	ITGA2	THPS4hr_vs_Control4hr
O75348	-0.00925316	20.0947	-0.086761	0.931848	0.994326	-5.66574	O75348	ATP6V1G1 ATP6G ATP6G1 ATP6J	V-type proton ATPase subunit G 1 (V-ATPase subunit G 1) (V-ATPase 13 kDa subunit 1) (Vacuolar proton pump subunit G 1) (Vacuolar proton pump subunit M16)	ENST00000374050.4;	ATP6V1G1	THPS4hr_vs_Control4hr
Q15631	-0.00688391	21.1675	-0.0861885	0.932297	0.994332	-5.66578	Q15631	TSN	Translin (EC 3.1.-.-) (Component 3 of promoter of RISC) (C3PO)	ENST00000389682.8 [Q15631-1];ENST00000536142.5 [Q15631-2];	TSN	THPS4hr_vs_Control4hr
Q9P035	-0.00684159	23.2373	-0.0852024	0.933069	0.994683	-5.66586	Q9P035	HACD3 BIND1 PTPLAD1	Very-long-chain (3R)-3-hydroxyacyl-CoA dehydratase 3 (EC 4.2.1.134) (3-hydroxyacyl-CoA dehydratase 3) (HACD3) (Butyrate-induced protein 1) (B-ind1) (hB-ind1) (Protein-tyrosine phosphatase-like A domain-containing protein 1)	ENST00000261875.10 [Q9P035-1];ENST00000442729.6 [Q9P035-2];	HACD3	THPS4hr_vs_Control4hr
P49419	-0.00652955	22.2681	-0.0840241	0.933993	0.995195	-5.66595	P49419	ALDH7A1 ATQ1	Alpha-aminoadipic semialdehyde dehydrogenase (Alpha-AASA dehydrogenase) (EC 1.2.1.31) (Aldehyde dehydrogenase family 7 member A1) (EC 1.2.1.3) (Antiquitin-1) (Betaine aldehyde dehydrogenase) (EC 1.2.1.8) (Delta1-piperideine-6-carboxylate dehydrogenase) (P6c dehydrogenase)	ENST00000409134.8 [P49419-1];ENST00000553117.5 [P49419-4];	ALDH7A1	THPS4hr_vs_Control4hr
Q9NP58	-0.00531513	19.0003	-0.082457	0.935221	0.995287	-5.66608	Q9NP58	ABCB6 MTABC3 PRP UMAT	ATP-binding cassette sub-family B member 6 (ABC-type heme transporter ABCB6) (EC 7.6.2.5) (Mitochondrial ABC transporter 3) (Mt-ABC transporter 3) (P-glycoprotein-related protein) (Ubiquitously-expressed mammalian ABC half transporter)	ENST00000265316.9 [Q9NP58-1];ENST00000295750.5 [Q9NP58-4];	ABCB6	THPS4hr_vs_Control4hr
P26038	0.0074786	28.2778	0.0818616	0.935687	0.995287	-5.66612	P26038	MSN	Moesin (Membrane-organizing extension spike protein)	ENST00000360270.7;	MSN	THPS4hr_vs_Control4hr
Q9Y512	-0.011998	20.2236	-0.0814117	0.93604	0.995287	-5.66616	Q9Y512	SAMM50 SAM50 CGI-51 TRG3	Sorting and assembly machinery component 50 homolog (Transformation-related gene 3 protein) (TRG-3)	ENST00000350028.5;	SAMM50	THPS4hr_vs_Control4hr
P55795	-0.00837794	20.3548	-0.0806066	0.936671	0.995287	-5.66622	P55795	HNRNPH2 FTP3 HNRPH2	Heterogeneous nuclear ribonucleoprotein H2 (hnRNP H2) (FTP-3) (Heterogeneous nuclear ribonucleoprotein H') (hnRNP H') [Cleaved into: Heterogeneous nuclear ribonucleoprotein H2, N-terminally processed]	ENST00000316594.6;	HNRNPH2	THPS4hr_vs_Control4hr
Q8NDI1	0.0088357	18.7819	0.0799302	0.937201	0.995287	-5.66627	Q8NDI1	EHBP1 KIAA0903 NACSIN	EH domain-binding protein 1	ENST00000263991.9 [Q8NDI1-1];ENST00000405015.7 [Q8NDI1-3];ENST00000405289.5 [Q8NDI1-2];ENST00000431489.6 [Q8NDI1-3];	EHBP1	THPS4hr_vs_Control4hr
P28290	-0.00603491	18.9006	-0.079838	0.937274	0.995287	-5.66627	P28290	ITPRID2 CS1 KIAA1927 KRAP SSFA2	Protein ITPRID2 (Cleavage signal-1 protein) (CS-1) (ITPR-interacting domain-containing protein 2) (Ki-ras-induced actin-interacting protein) (Sperm-specific antigen 2)	ENST00000320370.11 [P28290-3];ENST00000431877.7 [P28290-1];	ITPRID2	THPS4hr_vs_Control4hr
O94822	-0.00787794	19.3126	-0.0782729	0.938501	0.995287	-5.66639	O94822	LTN1 C21orf10 C21orf98 KIAA0714 RNF160 ZNF294 HSPC087	E3 ubiquitin-protein ligase listerin (EC 2.3.2.27) (RING finger protein 160) (RING-type E3 ubiquitin transferase listerin) (Zinc finger protein 294)	ENST00000361371.10 [O94822-1];ENST00000389194.7 [O94822-1];ENST00000614971.4 [O94822-3];ENST00000707893.1 [O94822-1];ENST00000707894.1 [O94822-1];ENST00000707899.1 [O94822-3];	LTN1	THPS4hr_vs_Control4hr
P78527	-0.00468436	27.0325	-0.0765228	0.939873	0.995287	-5.66652	P78527	PRKDC HYRC HYRC1	DNA-dependent protein kinase catalytic subunit (DNA-PK catalytic subunit) (DNA-PKcs) (EC 2.7.11.1) (DNPK1) (Ser-473 kinase) (S473K) (p460)	ENST00000314191.7 [P78527-1];ENST00000338368.7 [P78527-2];	PRKDC	THPS4hr_vs_Control4hr
Q14197	-0.00904492	19.8588	-0.0757633	0.940468	0.995287	-5.66657	Q14197	MRPL58 DS1 ICT1	Large ribosomal subunit protein mL62 (39S ribosomal protein L58, mitochondrial) (MRP-L58) (Digestion substraction 1) (DS-1) (Immature colon carcinoma transcript 1 protein) (Peptidyl-tRNA hydrolase ICT1, mitochondrial) (EC 3.1.1.29)	ENST00000301585.10;	MRPL58	THPS4hr_vs_Control4hr
P42677	0.0184827	20.9244	0.0756185	0.940582	0.995287	-5.66658	P42677	RPS27 MPS1	Small ribosomal subunit protein eS27 (40S ribosomal protein S27) (Metallopan-stimulin 1) (MPS-1)	ENST00000651669.1;	RPS27	THPS4hr_vs_Control4hr
Q9NP72	-0.00560859	23.4624	-0.075581	0.940611	0.995287	-5.66658	Q9NP72	RAB18	Ras-related protein Rab-18	ENST00000356940.11 [Q9NP72-1];ENST00000621805.6 [Q9NP72-2];ENST00000682082.1 [Q9NP72-1];ENST00000682389.1 [Q9NP72-3];	RAB18	THPS4hr_vs_Control4hr
P01111	0.00664524	20.8874	0.0750678	0.941014	0.995287	-5.66662	P01111	NRAS HRAS1	GTPase NRas (EC 3.6.5.2) (Transforming protein N-Ras)	ENST00000369535.5;	NRAS	THPS4hr_vs_Control4hr
P23921	-0.00723005	20.7144	-0.0736117	0.942156	0.995287	-5.66672	P23921	RRM1 RR1	Ribonucleoside-diphosphate reductase large subunit (EC 1.17.4.1) (Ribonucleoside-diphosphate reductase subunit M1) (Ribonucleotide reductase large subunit)	ENST00000300738.10;	RRM1	THPS4hr_vs_Control4hr
Q9NRX1	-0.00803925	19.4106	-0.0699199	0.945052	0.995287	-5.66697	Q9NRX1	PNO1	RNA-binding protein PNO1 (Partner of NOB1)	ENST00000263657.7;	PNO1	THPS4hr_vs_Control4hr
P62877	0.00796334	19.9306	0.0695565	0.945337	0.995287	-5.66699	P62877	RBX1 RNF75 ROC1	E3 ubiquitin-protein ligase RBX1 (EC 2.3.2.27) (EC 2.3.2.32) (E3 ubiquitin-protein transferase RBX1) (Protein ZYP) (RING finger protein 75) (RING-box protein 1) (Rbx1) (Regulator of cullins 1) (ROC1) [Cleaved into: E3 ubiquitin-protein ligase RBX1, N-terminally processed (E3 ubiquitin-protein transferase RBX1, N-terminally processed)]	ENST00000216225.9;	RBX1	THPS4hr_vs_Control4hr
P23919	0.00562173	21.4202	0.0694668	0.945407	0.995287	-5.667	P23919	DTYMK CDC8 TMPK TYMK	Thymidylate kinase (EC 2.7.4.9) (dTMP kinase)	ENST00000305784.7 [P23919-1];	DTYMK	THPS4hr_vs_Control4hr
Q86W42	-0.00627753	19.0288	-0.0694093	0.945452	0.995287	-5.667	Q86W42	THOC6 WDR58 PSEC0006	THO complex subunit 6 (Functional spliceosome-associated protein 35) (fSAP35) (WD repeat-containing protein 58)	ENST00000253952.9 [Q86W42-3];ENST00000326266.13 [Q86W42-1];ENST00000574549.5 [Q86W42-2];ENST00000575576.5 [Q86W42-2];	THOC6	THPS4hr_vs_Control4hr
Q86Y82	0.00487323	22.703	0.0692254	0.945597	0.995287	-5.66701	Q86Y82	STX12	Syntaxin-12	ENST00000373943.9;	STX12	THPS4hr_vs_Control4hr
Q5T1M5	-0.00521129	22.2983	-0.0684322	0.946219	0.995287	-5.66706	Q5T1M5	FKBP15 KIAA0674	FK506-binding protein 15 (FKBP-15) (133 kDa FK506-binding protein) (133 kDa FKBP) (FKBP-133) (WASP- and FKBP-like protein) (WAFL)	ENST00000238256.8 [Q5T1M5-1];ENST00000414250.2 [Q5T1M5-3];ENST00000446284.6 [Q5T1M5-1];	FKBP15	THPS4hr_vs_Control4hr
Q9BTU6	-0.00552666	19.5243	-0.0683696	0.946268	0.995287	-5.66707	Q9BTU6	PI4K2A	Phosphatidylinositol 4-kinase type 2-alpha (EC 2.7.1.67) (Phosphatidylinositol 4-kinase type II-alpha)	ENST00000370631.4;	PI4K2A	THPS4hr_vs_Control4hr
Q14118	0.00449985	19.0964	0.0682847	0.946335	0.995287	-5.66707	Q14118	DAG1	Dystroglycan 1 (Dystroglycan) (Dystrophin-associated glycoprotein 1) [Cleaved into: Alpha-dystroglycan (Alpha-DG); Beta-dystroglycan (Beta-DG)]	ENST00000308775.7;ENST00000418588.6;ENST00000421560.6;ENST00000428779.7;ENST00000430636.2;ENST00000431960.6;ENST00000435508.8;ENST00000452060.7;ENST00000452317.6;ENST00000466701.2;ENST00000469139.2;ENST00000496474.2;ENST00000673708.1;ENST00000697271.1;	DAG1	THPS4hr_vs_Control4hr
Q8WWM7	0.0056962	23.4425	0.0678026	0.946713	0.995287	-5.6671	Q8WWM7	ATXN2L A2D A2LG A2LP A2RP	Ataxin-2-like protein (Ataxin-2 domain protein) (Ataxin-2-related protein)	ENST00000325215.10 [Q8WWM7-2];ENST00000336783.9 [Q8WWM7-1];ENST00000340394.12 [Q8WWM7-4];ENST00000382686.8 [Q8WWM7-8];ENST00000395547.6 [Q8WWM7-3];ENST00000570200.5 [Q8WWM7-9];	ATXN2L	THPS4hr_vs_Control4hr
O60645	0.00536236	19.8049	0.0677469	0.946757	0.995287	-5.66711	O60645	EXOC3 SEC6 SEC6L1	Exocyst complex component 3 (Exocyst complex component Sec6)	ENST00000315013.9;ENST00000512944.6;	EXOC3	THPS4hr_vs_Control4hr
Q9HCE1	0.00657599	21.8689	0.0672036	0.947183	0.995287	-5.66714	Q9HCE1	MOV10 KIAA1631	Helicase MOV-10 (EC 3.6.4.13) (Armitage homolog) (Moloney leukemia virus 10 protein)	ENST00000357443.2 [Q9HCE1-1];ENST00000369645.6 [Q9HCE1-1];ENST00000413052.6 [Q9HCE1-1];	MOV10	THPS4hr_vs_Control4hr
Q9BT22	-0.00470563	20.9884	-0.0671434	0.94723	0.995287	-5.66715	Q9BT22	ALG1 HMAT1 HMT1 PSEC0061 UNQ861/PRO1870	Chitobiosyldiphosphodolichol beta-mannosyltransferase (EC 2.4.1.142) (Asparagine-linked glycosylation protein 1 homolog) (Beta-1,4-mannosyltransferase) (GDP-Man:GlcNAc2-PP-dolichol mannosyltransferase) (GDP-mannose-dolichol diphosphochitobiose mannosyltransferase) (Mannosyltransferase-1) (MT-1) (hMat-1)	ENST00000262374.10 [Q9BT22-1];ENST00000544428.1 [Q9BT22-2];ENST00000588623.5 [Q9BT22-2];ENST00000683739.1 [Q9BT22-2];	ALG1	THPS4hr_vs_Control4hr
Q14974	-0.00478078	24.9018	-0.0670508	0.947303	0.995287	-5.66715	Q14974	KPNB1 NTF97	Importin subunit beta-1 (Importin-90) (Karyopherin subunit beta-1) (Nuclear factor p97) (Pore targeting complex 97 kDa subunit) (PTAC97)	ENST00000290158.9 [Q14974-1];ENST00000535458.6 [Q14974-2];ENST00000540627.5 [Q14974-2];ENST00000583648.6 [Q14974-1];	KPNB1	THPS4hr_vs_Control4hr
Q92615	-0.00635504	21.1281	-0.0649236	0.948972	0.995287	-5.66728	Q92615	LARP4B KIAA0217 LARP5	La-related protein 4B (La ribonucleoprotein domain family member 4B) (La ribonucleoprotein domain family member 5) (La-related protein 5)	ENST00000316157.8;	LARP4B	THPS4hr_vs_Control4hr
Q92882	0.00421249	19.5922	0.0646243	0.949207	0.995287	-5.6673	Q92882	OSTF1	Osteoclast-stimulating factor 1	ENST00000346234.7;	OSTF1	THPS4hr_vs_Control4hr
Q9UKV8	-0.00377741	18.9154	-0.0645719	0.949248	0.995287	-5.6673	Q9UKV8	AGO2 EIF2C2	Protein argonaute-2 (Argonaute2) (hAgo2) (EC 3.1.26.n2) (Argonaute RISC catalytic component 2) (Eukaryotic translation initiation factor 2C 2) (eIF-2C 2) (eIF2C 2) (PAZ Piwi domain protein) (PPD) (Protein slicer)	ENST00000220592.10 [Q9UKV8-1];ENST00000519980.5 [Q9UKV8-2];	AGO2	THPS4hr_vs_Control4hr
Q9UKK3	-0.00467085	19.5384	-0.0640629	0.949648	0.995287	-5.66733	Q9UKK3	PARP4 ADPRTL1 KIAA0177 PARPL	Protein mono-ADP-ribosyltransferase PARP4 (EC 2.4.2.-) (193 kDa vault protein) (ADP-ribosyltransferase diphtheria toxin-like 4) (ARTD4) (PARP-related/IalphaI-related H5/proline-rich) (PH5P) (Poly [ADP-ribose] polymerase 4) (PARP-4) (Vault poly(ADP-ribose) polymerase) (VPARP)	ENST00000381989.4;	PARP4	THPS4hr_vs_Control4hr
Q99661	-0.00722949	19.5307	-0.0637899	0.949862	0.995287	-5.66735	Q99661	KIF2C KNSL6	Kinesin-like protein KIF2C (Kinesin-like protein 6) (Mitotic centromere-associated kinesin) (MCAK)	ENST00000372217.5 [Q99661-2];ENST00000372224.9 [Q99661-1];	KIF2C	THPS4hr_vs_Control4hr
Q9H3Z4	-0.00820394	20.5698	-0.063687	0.949943	0.995287	-5.66736	Q9H3Z4	DNAJC5 CLN4	DnaJ homolog subfamily C member 5 (Ceroid-lipofuscinosis neuronal protein 4) (Cysteine string protein) (CSP)	ENST00000360864.9 [Q9H3Z4-1];ENST00000470551.1 [Q9H3Z4-2];ENST00000703637.1 [Q9H3Z4-2];	DNAJC5	THPS4hr_vs_Control4hr
O14818	-0.008333	22.5074	-0.0636406	0.949979	0.995287	-5.66736	O14818	PSMA7 HSPC	Proteasome subunit alpha type-7 (Proteasome subunit RC6-1) (Proteasome subunit XAPC7) (Proteasome subunit alpha-4) (alpha-4)	ENST00000370858.3 [O14818-4];ENST00000370861.1 [O14818-2];ENST00000370873.9 [O14818-1];	PSMA7	THPS4hr_vs_Control4hr
Q15366	-0.00599895	23.9668	-0.0626244	0.950777	0.995287	-5.66742	Q15366	PCBP2	Poly(rC)-binding protein 2 (Alpha-CP2) (Heterogeneous nuclear ribonucleoprotein E2) (hnRNP E2)	ENST00000359282.9 [Q15366-4];ENST00000359462.9 [Q15366-2];ENST00000437231.5 [Q15366-7];ENST00000439930.7 [Q15366-1];ENST00000447282.5 [Q15366-5];ENST00000455667.7 [Q15366-7];ENST00000546463.6 [Q15366-3];ENST00000548933.5 [Q15366-5];ENST00000552296.6 [Q15366-6];ENST00000552819.5 [Q15366-8];	PCBP2	THPS4hr_vs_Control4hr
Q53H12	-0.00449515	19.2354	-0.0624603	0.950905	0.995287	-5.66743	Q53H12	AGK MULK	Acylglycerol kinase, mitochondrial (hAGK) (EC 2.7.1.107) (EC 2.7.1.138) (EC 2.7.1.94) (Multiple substrate lipid kinase) (HsMuLK) (MuLK) (Multi-substrate lipid kinase)	ENST00000492693.5 [Q53H12-2];ENST00000575872.2;ENST00000648068.1 [Q53H12-1];ENST00000649286.2 [Q53H12-1];ENST00000650547.1 [Q53H12-1];	AGK	THPS4hr_vs_Control4hr
P48634	0.00497069	20.9915	0.0607135	0.952277	0.995287	-5.66753	P48634	PRRC2A BAT2 G2	Protein PRRC2A (HLA-B-associated transcript 2) (Large proline-rich protein BAT2) (Proline-rich and coiled-coil-containing protein 2A) (Protein G2)	ENST00000376007.8 [P48634-1];ENST00000376033.3 [P48634-1];ENST00000383455.2;ENST00000383464.8;ENST00000414956.1;ENST00000416335.1;ENST00000422962.1;ENST00000428775.1;ENST00000430737.6;ENST00000432252.1;ENST00000435971.6;ENST00000439762.6;ENST00000454306.6;ENST00000458561.6;	PRRC2A	THPS4hr_vs_Control4hr
P68366	-0.00745682	20.0506	-0.0606481	0.952328	0.995287	-5.66753	P68366	TUBA4A TUBA1	Tubulin alpha-4A chain (EC 3.6.5.-) (Alpha-tubulin 1) (Testis-specific alpha-tubulin) (Tubulin H2-alpha) (Tubulin alpha-1 chain)	ENST00000248437.9 [P68366-1];ENST00000392088.6 [P68366-2];	TUBA4A	THPS4hr_vs_Control4hr
Q16850	-0.00622384	20.4883	-0.0603416	0.952569	0.995287	-5.66755	Q16850	CYP51A1 CYP51	Lanosterol 14-alpha demethylase (LDM) (EC 1.14.14.154) (CYPLI) (Cytochrome P450 51A1) (CYP51A1) (Cytochrome P450-14DM) (Cytochrome P45014DM) (Cytochrome P450LI) (Sterol 14-alpha demethylase)	ENST00000003100.13 [Q16850-1];ENST00000450723.5 [Q16850-2];	CYP51A1	THPS4hr_vs_Control4hr
O95782	0.00450765	23.6372	0.0601602	0.952711	0.995287	-5.66756	O95782	AP2A1 ADTAA CLAPA1	AP-2 complex subunit alpha-1 (100 kDa coated vesicle protein A) (Adaptor protein complex AP-2 subunit alpha-1) (Adaptor-related protein complex 2 subunit alpha-1) (Alpha-adaptin A) (Alpha1-adaptin) (Clathrin assembly protein complex 2 alpha-A large chain) (Plasma membrane adaptor HA2/AP2 adaptin alpha A subunit)	ENST00000354293.10 [O95782-2];ENST00000359032.10 [O95782-1];	AP2A1	THPS4hr_vs_Control4hr
O43852	0.00551746	25.9121	0.0597115	0.953063	0.995287	-5.66759	O43852	CALU	Calumenin (Crocalbin) (IEF SSP 9302)	ENST00000249364.9 [O43852-1];ENST00000449187.7 [O43852-2];ENST00000479257.5 [O43852-3];ENST00000535011.6 [O43852-10];ENST00000542996.7 [O43852-4];	CALU	THPS4hr_vs_Control4hr
P23381	0.00507137	20.9521	0.059644	0.953116	0.995287	-5.66759	P23381	WARS1 IFI53 WARS WRS	Tryptophan--tRNA ligase, cytoplasmic (EC 6.1.1.2) (Interferon-induced protein 53) (IFP53) (Tryptophanyl-tRNA synthetase) (TrpRS) (hWRS) [Cleaved into: T1-TrpRS; T2-TrpRS]	ENST00000344102.9 [P23381-2];ENST00000355338.6 [P23381-1];ENST00000358655.8 [P23381-2];ENST00000392882.7 [P23381-1];ENST00000556645.5 [P23381-2];ENST00000557135.5 [P23381-1];	WARS1	THPS4hr_vs_Control4hr
Q9Y3B2	0.00450065	18.9323	0.0596304	0.953127	0.995287	-5.66759	Q9Y3B2	EXOSC1 CSL4 CGI-108	Exosome complex component CSL4 (Exosome component 1)	ENST00000370902.8;	EXOSC1	THPS4hr_vs_Control4hr
Q9BQ67	0.00360756	20.0999	0.0595995	0.953151	0.995287	-5.66759	Q9BQ67	GRWD1 GRWD KIAA1942 WDR28	Glutamate-rich WD repeat-containing protein 1	ENST00000253237.10;	GRWD1	THPS4hr_vs_Control4hr
Q10570	-0.0063463	19.7654	-0.0589645	0.95365	0.995317	-5.66763	Q10570	CPSF1 CPSF160	Cleavage and polyadenylation specificity factor subunit 1 (Cleavage and polyadenylation specificity factor 160 kDa subunit) (CPSF 160 kDa subunit)	ENST00000616140.2;ENST00000620219.4;ENST00000643746.1;ENST00000644539.2;	CPSF1	THPS4hr_vs_Control4hr
Q08722	0.00506333	21.9665	0.0584328	0.954067	0.995317	-5.66766	Q08722	CD47 MER6	Leukocyte surface antigen CD47 (Antigenic surface determinant protein OA3) (Integrin-associated protein) (IAP) (Protein MER6) (CD antigen CD47)	ENST00000355354.13 [Q08722-3];ENST00000361309.6 [Q08722-1];	CD47	THPS4hr_vs_Control4hr
Q96B26	0.0037032	19.4943	0.0572965	0.954959	0.995367	-5.66772	Q96B26	EXOSC8 OIP2 RRP43	Exosome complex component RRP43 (Exosome component 8) (Opa-interacting protein 2) (OIP-2) (Ribosomal RNA-processing protein 43) (p9)	ENST00000389704.4;	EXOSC8	THPS4hr_vs_Control4hr
Q6NUQ1	-0.00371381	19.1516	-0.0569516	0.95523	0.995367	-5.66774	Q6NUQ1	RINT1	RAD50-interacting protein 1 (RAD50 interactor 1) (HsRINT-1) (RINT-1)	ENST00000257700.7;	RINT1	THPS4hr_vs_Control4hr
Q9Y5U9	-0.00557993	21.3731	-0.0566769	0.955446	0.995367	-5.66775	Q9Y5U9	IER3IP1 HSPC039	Immediate early response 3-interacting protein 1	ENST00000256433.6;	IER3IP1	THPS4hr_vs_Control4hr
Q9H2K8	-0.00433689	20.2489	-0.0560356	0.955949	0.995429	-5.66778	Q9H2K8	TAOK3 DPK JIK KDS MAP3K18	Serine/threonine-protein kinase TAO3 (EC 2.7.11.1) (Cutaneous T-cell lymphoma-associated antigen HD-CL-09) (CTCL-associated antigen HD-CL-09) (Dendritic cell-derived protein kinase) (JNK/SAPK-inhibitory kinase) (Jun kinase-inhibitory kinase) (Kinase from chicken homolog A) (hKFC-A) (Thousand and one amino acid protein 3)	ENST00000392533.8;ENST00000419821.6;	TAOK3	THPS4hr_vs_Control4hr
Q9HCS7	0.00526371	19.7613	0.0547513	0.956958	0.995995	-5.66785	Q9HCS7	XAB2 HCNP KIAA1177 SYF1 PP3898	Pre-mRNA-splicing factor SYF1 (Protein HCNP) (XPA-binding protein 2)	ENST00000358368.5;	XAB2	THPS4hr_vs_Control4hr
P48651	-0.00343873	19.2256	-0.0537115	0.957775	0.995995	-5.6679	P48651	PTDSS1 KIAA0024 PSSA	Phosphatidylserine synthase 1 (PSS-1) (PtdSer synthase 1) (EC 2.7.8.29) (Serine-exchange enzyme I)	ENST00000517309.6 [P48651-1];ENST00000522072.1 [P48651-3];	PTDSS1	THPS4hr_vs_Control4hr
P24311	0.00764076	19.5496	0.0536482	0.957824	0.995995	-5.66791	P24311	COX7B	Cytochrome c oxidase subunit 7B, mitochondrial (Cytochrome c oxidase polypeptide VIIb)	ENST00000650309.2;	COX7B	THPS4hr_vs_Control4hr
P49917	-0.0028408	18.922	-0.0519392	0.959166	0.99607	-5.66799	P49917	LIG4	DNA ligase 4 (EC 6.5.1.1) (DNA ligase IV) (Polydeoxyribonucleotide synthase [ATP] 4)	ENST00000405925.2;ENST00000442234.6;ENST00000611712.4;ENST00000685338.1;ENST00000686095.1;ENST00000686204.1;ENST00000686913.1;ENST00000686926.1;ENST00000687164.1;ENST00000687822.1;ENST00000688396.1;ENST00000688455.1;ENST00000688529.1;ENST00000688595.1;ENST00000692222.1;ENST00000693040.1;	LIG4	THPS4hr_vs_Control4hr
O60762	0.00368381	22.3814	0.0518341	0.959249	0.99607	-5.668	O60762	DPM1	Dolichol-phosphate mannosyltransferase subunit 1 (EC 2.4.1.83) (Dolichol-phosphate mannose synthase subunit 1) (DPM synthase subunit 1) (Dolichyl-phosphate beta-D-mannosyltransferase subunit 1) (Mannose-P-dolichol synthase subunit 1) (MPD synthase subunit 1)	ENST00000371588.10;	DPM1	THPS4hr_vs_Control4hr
Q08945	-0.006286	21.0728	-0.0514392	0.959559	0.99607	-5.66802	Q08945	SSRP1 FACT80	FACT complex subunit SSRP1 (Chromatin-specific transcription elongation factor 80 kDa subunit) (Facilitates chromatin transcription complex 80 kDa subunit) (FACT 80 kDa subunit) (FACTp80) (Facilitates chromatin transcription complex subunit SSRP1) (Recombination signal sequence recognition protein 1) (Structure-specific recognition protein 1) (hSSRP1) (T160)	ENST00000278412.7;	SSRP1	THPS4hr_vs_Control4hr
Q9NZN8	-0.00499416	20.6027	-0.0511327	0.9598	0.99607	-5.66803	Q9NZN8	CNOT2 CDC36 NOT2 HSPC131 MSTP046	CCR4-NOT transcription complex subunit 2 (CCR4-associated factor 2)	ENST00000229195.8 [Q9NZN8-1];ENST00000418359.7 [Q9NZN8-1];ENST00000551043.5 [Q9NZN8-1];ENST00000551483.5 [Q9NZN8-3];	CNOT2	THPS4hr_vs_Control4hr
P09543	0.00473069	24.1406	0.0503469	0.960417	0.99607	-5.66807	P09543	CNP	2',3'-cyclic-nucleotide 3'-phosphodiesterase (CNP) (CNPase) (EC 3.1.4.37)	ENST00000393888.1 [P09543-2];ENST00000393892.8 [P09543-1];	CNP	THPS4hr_vs_Control4hr
Q9UNN8	-0.00487817	21.4132	-0.0500961	0.960614	0.99607	-5.66808	Q9UNN8	PROCR EPCR	Endothelial protein C receptor (Activated protein C receptor) (APC receptor) (Endothelial cell protein C receptor) (CD antigen CD201)	ENST00000216968.5;	PROCR	THPS4hr_vs_Control4hr
P06132	-0.00403172	19.3568	-0.0496001	0.961004	0.99607	-5.6681	P06132	UROD	Uroporphyrinogen decarboxylase (UPD) (URO-D) (EC 4.1.1.37)	ENST00000246337.9;	UROD	THPS4hr_vs_Control4hr
A0AVT1	-0.00304336	19.4477	-0.0486559	0.961746	0.996282	-5.66815	A0AVT1	UBA6 MOP4 UBE1L2	Ubiquitin-like modifier-activating enzyme 6 (Ubiquitin-activating enzyme 6) (EC 6.2.1.45) (Monocyte protein 4) (MOP-4) (Ubiquitin-activating enzyme E1-like protein 2) (E1-L2)	ENST00000322244.10 [A0AVT1-1];ENST00000420827.2 [A0AVT1-3];	UBA6	THPS4hr_vs_Control4hr
Q9BX40	-0.00362324	19.4718	-0.0482095	0.962096	0.996282	-5.66817	Q9BX40	LSM14B C20orf40 FAM61B RAP55B	Protein LSM14 homolog B (RNA-associated protein 55B) (hRAP55B)	ENST00000279068.11 [Q9BX40-1];	LSM14B	THPS4hr_vs_Control4hr
Q08AM6	-0.00395086	20.3402	-0.047564	0.962603	0.996348	-5.66819	Q08AM6	VAC14 TAX1BP2 TRX	Protein VAC14 homolog (Tax1-binding protein 2)	ENST00000261776.10 [Q08AM6-1];ENST00000536184.6 [Q08AM6-2];	VAC14	THPS4hr_vs_Control4hr
Q9NVV5	-0.00436208	20.1895	-0.0457536	0.964026	0.997075	-5.66827	Q9NVV5	AIG1 CGI-103	Androgen-induced gene 1 protein (AIG-1) (Fatty acid esters of hydroxy fatty acids hydrolase AIG1) (FAHFA hydrolase AIG1) (EC 3.1.-.-)	ENST00000275235.8 [Q9NVV5-1];ENST00000357847.9 [Q9NVV5-2];ENST00000494282.6 [Q9NVV5-5];ENST00000629020.2 [Q9NVV5-6];	AIG1	THPS4hr_vs_Control4hr
P18621	-0.00375509	26.5065	-0.0451659	0.964487	0.997075	-5.6683	P18621	RPL17	Large ribosomal subunit protein uL22 (60S ribosomal protein L17) (60S ribosomal protein L23) (PD-1)	ENST00000579248.5 [P18621-1];ENST00000579408.5 [P18621-1];ENST00000580261.6 [P18621-1];ENST00000581373.5 [P18621-2];ENST00000618613.5 [P18621-1];ENST00000618619.4 [P18621-1];	RPL17	THPS4hr_vs_Control4hr
O43719	-0.00411515	19.5057	-0.0428099	0.966339	0.997075	-5.66839	O43719	HTATSF1	17S U2 SnRNP complex component HTATSF1 (HIV Tat-specific factor 1) (Tat-SF1)	ENST00000218364.5;ENST00000535601.5;	HTATSF1	THPS4hr_vs_Control4hr
Q9BQE4	-0.00289729	19.1251	-0.0415633	0.967318	0.997075	-5.66844	Q9BQE4	SELENOS SELS VIMP AD-015 SBBI8	Selenoprotein S (SelS) (VCP-interacting membrane protein)	ENST00000398226.8;ENST00000526049.6;	SELENOS	THPS4hr_vs_Control4hr
Q96KB5	0.00326046	19.2134	0.0411631	0.967633	0.997075	-5.66846	Q96KB5	PBK TOPK	Lymphokine-activated killer T-cell-originated protein kinase (EC 2.7.12.2) (Cancer/testis antigen 84) (CT84) (MAPKK-like protein kinase) (Nori-3) (PDZ-binding kinase) (Spermatogenesis-related protein kinase) (SPK) (T-LAK cell-originated protein kinase)	ENST00000301905.9 [Q96KB5-1];ENST00000522944.5 [Q96KB5-2];	PBK	THPS4hr_vs_Control4hr
Q99426	-0.0038295	22.3389	-0.0403667	0.968259	0.997075	-5.66849	Q99426	TBCB CG22 CKAP1	Tubulin-folding cofactor B (Cytoskeleton-associated protein 1) (Cytoskeleton-associated protein CKAPI) (Tubulin-specific chaperone B)	ENST00000221855.8 [Q99426-1];ENST00000585746.1 [Q99426-2];	TBCB	THPS4hr_vs_Control4hr
O43795	0.00418567	24.6402	0.0402016	0.968388	0.997075	-5.6685	O43795	MYO1B	Unconventional myosin-Ib (MYH-1c) (Myosin I alpha) (MMI-alpha) (MMIa)	ENST00000304164.8 [O43795-1];ENST00000339514.8 [O43795-2];ENST00000392318.8 [O43795-1];	MYO1B	THPS4hr_vs_Control4hr
O95297	-0.00416337	20.45	-0.0395597	0.968893	0.997075	-5.66852	O95297	MPZL1 PZR UNQ849/PRO1787	Myelin protein zero-like protein 1 (Protein zero-related)	ENST00000359523.7 [O95297-1];ENST00000392121.7 [O95297-5];ENST00000474859.5 [O95297-3];	MPZL1	THPS4hr_vs_Control4hr
P05026	-0.00509761	22.2908	-0.0395307	0.968916	0.997075	-5.66852	P05026	ATP1B1 ATP1B	Sodium/potassium-transporting ATPase subunit beta-1 (Sodium/potassium-dependent ATPase subunit beta-1)	ENST00000367815.9 [P05026-1];ENST00000367816.5 [P05026-1];ENST00000689522.1 [P05026-1];ENST00000690184.1 [P05026-1];	ATP1B1	THPS4hr_vs_Control4hr
Q9UIV1	0.00600285	19.7046	0.0380993	0.970041	0.997075	-5.66857	Q9UIV1	CNOT7 CAF1	CCR4-NOT transcription complex subunit 7 (EC 3.1.13.4) (BTG1-binding factor 1) (CCR4-associated factor 1) (CAF-1) (Caf1a)	ENST00000361272.9 [Q9UIV1-1];ENST00000523917.5 [Q9UIV1-2];	CNOT7	THPS4hr_vs_Control4hr
Q9Y2B0	0.00388925	21.5634	0.0376833	0.970367	0.997075	-5.66859	Q9Y2B0	CNPY2 MSAP TMEM4 ZSIG9 UNQ1943/PRO4426	Protein canopy homolog 2 (MIR-interacting saposin-like protein) (Putative secreted protein Zsig9) (Transmembrane protein 4)	ENST00000273308.9 [Q9Y2B0-1];	CNPY2	THPS4hr_vs_Control4hr
Q14192	-0.00563552	21.3025	-0.0374163	0.970577	0.997075	-5.6686	Q14192	FHL2 DRAL SLIM3	Four and a half LIM domains protein 2 (FHL-2) (LIM domain protein DRAL) (Skeletal muscle LIM-protein 3) (SLIM-3)	ENST00000322142.13 [Q14192-1];ENST00000344213.9 [Q14192-1];ENST00000358129.8 [Q14192-2];ENST00000393352.7 [Q14192-1];ENST00000393353.7 [Q14192-1];ENST00000408995.5 [Q14192-1];ENST00000409177.6 [Q14192-1];ENST00000409807.5 [Q14192-1];ENST00000530340.6 [Q14192-1];	FHL2	THPS4hr_vs_Control4hr
P09619	-0.00301883	19.0845	-0.0367525	0.971099	0.997075	-5.66862	P09619	PDGFRB PDGFR PDGFR1	Platelet-derived growth factor receptor beta (PDGF-R-beta) (PDGFR-beta) (EC 2.7.10.1) (Beta platelet-derived growth factor receptor) (Beta-type platelet-derived growth factor receptor) (CD140 antigen-like family member B) (Platelet-derived growth factor receptor 1) (PDGFR-1) (CD antigen CD140b)	ENST00000261799.9 [P09619-1];	PDGFRB	THPS4hr_vs_Control4hr
Q99700	0.00287597	21.0973	0.0355542	0.972041	0.997075	-5.66866	Q99700	ATXN2 ATX2 SCA2 TNRC13	Ataxin-2 (Spinocerebellar ataxia type 2 protein) (Trinucleotide repeat-containing gene 13 protein)	ENST00000535949.5 [Q99700-5];ENST00000550104.5 [Q99700-1];ENST00000616825.4 [Q99700-5];	ATXN2	THPS4hr_vs_Control4hr
Q9P2E9	-0.00362494	27.3361	-0.0353175	0.972227	0.997075	-5.66867	Q9P2E9	RRBP1 KIAA1398	Ribosome-binding protein 1 (180 kDa ribosome receptor homolog) (RRp) (ES/130-related protein) (Ribosome receptor protein)	ENST00000246043.8 [Q9P2E9-1];ENST00000360807.8 [Q9P2E9-3];ENST00000377807.6 [Q9P2E9-3];ENST00000377813.6 [Q9P2E9-1];	RRBP1	THPS4hr_vs_Control4hr
Q9H4B7	0.00189446	18.5476	0.0352627	0.97227	0.997075	-5.66867	Q9H4B7	TUBB1	Tubulin beta-1 chain	ENST00000217133.2;	TUBB1	THPS4hr_vs_Control4hr
Q2NL82	-0.00239732	20.639	-0.034587	0.972801	0.997075	-5.66869	Q2NL82	TSR1 KIAA1401	Pre-rRNA-processing protein TSR1 homolog	ENST00000301364.10;	TSR1	THPS4hr_vs_Control4hr
P61927	0.00420262	25.5069	0.0321069	0.974751	0.997075	-5.66877	P61927	RPL37	Large ribosomal subunit protein eL37 (60S ribosomal protein L37) (G1.16)	ENST00000274242.10;	RPL37	THPS4hr_vs_Control4hr
Q96DI7	0.00397189	20.4531	0.0316208	0.975133	0.997075	-5.66878	Q96DI7	SNRNP40 PRP8BP SFP38 WDR57	U5 small nuclear ribonucleoprotein 40 kDa protein (U5 snRNP 40 kDa protein) (U5-40K) (38 kDa-splicing factor) (Prp8-binding protein) (hPRP8BP) (U5 snRNP-specific 40 kDa protein) (WD repeat-containing protein 57)	ENST00000263694.9 [Q96DI7-1];	SNRNP40	THPS4hr_vs_Control4hr
P30085	-0.00249249	20.9968	-0.0300948	0.976333	0.997075	-5.66883	P30085	CMPK1 CMK CMPK UCK UMK UMPK	UMP-CMP kinase (EC 2.7.4.14) (Deoxycytidylate kinase) (CK) (dCMP kinase) (Nucleoside-diphosphate kinase) (EC 2.7.4.6) (Uridine monophosphate/cytidine monophosphate kinase) (UMP/CMP kinase) (UMP/CMPK)	ENST00000371873.10 [P30085-3];ENST00000699075.1 [P30085-1];	CMPK1	THPS4hr_vs_Control4hr
P43121	-0.00257804	20.5895	-0.0293008	0.976957	0.997075	-5.66885	P43121	MCAM MUC18	Cell surface glycoprotein MUC18 (Cell surface glycoprotein P1H12) (Melanoma cell adhesion molecule) (Melanoma-associated antigen A32) (Melanoma-associated antigen MUC18) (S-endo 1 endothelial-associated antigen) (CD antigen CD146)	ENST00000264036.6 [P43121-1];	MCAM	THPS4hr_vs_Control4hr
Q8IWE2	-0.00261808	19.7297	-0.0288306	0.977327	0.997075	-5.66886	Q8IWE2	FAM114A1 NOXP20	Protein NOXP20 (Nervous system overexpressed protein 20) (Protein FAM114A1)	ENST00000358869.5 [Q8IWE2-1];ENST00000515037.5 [Q8IWE2-2];	FAM114A1	THPS4hr_vs_Control4hr
Q14699	-0.00267425	20.7623	-0.0283047	0.97774	0.997075	-5.66888	Q14699	RFTN1 KIAA0084 MIG2	Raftlin (Cell migration-inducing gene 2 protein) (Raft-linking protein)	ENST00000334133.9;	RFTN1	THPS4hr_vs_Control4hr
Q9H3Q1	0.00296744	19.1476	0.0279602	0.978011	0.997075	-5.66889	Q9H3Q1	CDC42EP4 BORG4 CEP4	Cdc42 effector protein 4 (Binder of Rho GTPases 4)	ENST00000335793.4 [Q9H3Q1-1];ENST00000439510.2 [Q9H3Q1-2];	CDC42EP4	THPS4hr_vs_Control4hr
P05114	0.00361553	20.7709	0.0278148	0.978125	0.997075	-5.66889	P05114	HMGN1 HMG14	Non-histone chromosomal protein HMG-14 (High mobility group nucleosome-binding domain-containing protein 1)	ENST00000380749.10;	HMGN1	THPS4hr_vs_Control4hr
Q03001	-0.00279411	19.7106	-0.027741	0.978183	0.997075	-5.66889	Q03001	DST BP230 BP240 BPAG1 DMH DT KIAA0728	Dystonin (230 kDa bullous pemphigoid antigen) (230/240 kDa bullous pemphigoid antigen) (Bullous pemphigoid antigen 1) (BPA) (Bullous pemphigoid antigen) (Dystonia musculorum protein) (Hemidesmosomal plaque protein)	ENST00000244364.10 [Q03001-8];ENST00000370765.11 [Q03001-3];ENST00000370788.6 [Q03001-14];ENST00000439203.5 [Q03001-9];	DST	THPS4hr_vs_Control4hr
Q9NX55	-0.0030264	20.3934	-0.0271541	0.978645	0.997075	-5.66891	Q9NX55	HYPK C15orf63 HSPC136	Huntingtin-interacting protein K (Huntingtin yeast partner K)	ENST00000406925.7 [Q9NX55-2];ENST00000442995.4 [Q9NX55-2];	HYPK	THPS4hr_vs_Control4hr
O14617	-0.00422186	20.6189	-0.026803	0.978921	0.997075	-5.66892	O14617	AP3D1 PRO0039	AP-3 complex subunit delta-1 (AP-3 complex subunit delta) (Adaptor-related protein complex 3 subunit delta-1) (Delta-adaptin)	ENST00000345016.9 [O14617-1];ENST00000643116.3 [O14617-5];	AP3D1	THPS4hr_vs_Control4hr
Q14160	-0.0027613	21.6198	-0.0258123	0.9797	0.997075	-5.66894	Q14160	SCRIB CRIB1 KIAA0147 LAP4 SCRB1 VARTUL	Protein scribble homolog (Scribble) (hScrib) (Protein LAP4)	ENST00000320476.7 [Q14160-1];ENST00000356994.7 [Q14160-3];ENST00000377533.7 [Q14160-2];ENST00000611528.2 [Q14160-2];ENST00000612204.4 [Q14160-3];ENST00000622455.4 [Q14160-1];	SCRIB	THPS4hr_vs_Control4hr
Q99961	0.00157036	21.2608	0.0257534	0.979746	0.997075	-5.66894	Q99961	SH3GL1 CNSA1 SH3D2B	Endophilin-A2 (EEN fusion partner of MLL) (Endophilin-2) (Extra eleven-nineteen leukemia fusion gene protein) (EEN) (SH3 domain protein 2B) (SH3 domain-containing GRB2-like protein 1)	ENST00000269886.7 [Q99961-1];ENST00000417295.6 [Q99961-2];ENST00000598564.5 [Q99961-3];	SH3GL1	THPS4hr_vs_Control4hr
Q8WVT3	-0.0015945	18.9093	-0.0254275	0.980002	0.997075	-5.66895	Q8WVT3	TRAPPC12 TRAMM TTC15 CGI-87	Trafficking protein particle complex subunit 12 (Tetratricopeptide repeat protein 15) (TPR repeat protein 15) (TTC-15) (Trafficking of membranes and mitosis)	ENST00000324266.10;ENST00000382110.6;	TRAPPC12	THPS4hr_vs_Control4hr
Q9NPD3	0.00243658	19.9355	0.025276	0.980121	0.997075	-5.66895	Q9NPD3	EXOSC4 RRP41 SKI6	Exosome complex component RRP41 (Exosome component 4) (Ribosomal RNA-processing protein 41) (p12A)	ENST00000316052.6;	EXOSC4	THPS4hr_vs_Control4hr
O95573	0.00188808	23.5392	0.0251415	0.980227	0.997075	-5.66896	O95573	ACSL3 ACS3 FACL3 LACS3	Fatty acid CoA ligase Acsl3 (Arachidonate--CoA ligase) (EC 6.2.1.15) (Long-chain acyl-CoA synthetase 3) (LACS 3) (Long-chain-fatty-acid--CoA ligase 3) (EC 6.2.1.3) (Medium-chain acyl-CoA ligase Acsl3) (EC 6.2.1.2)	ENST00000357430.8;ENST00000392066.7;ENST00000679514.1;ENST00000679558.1;ENST00000680147.1;ENST00000680251.1;ENST00000680395.1;ENST00000680684.1;ENST00000680921.1;ENST00000681383.1;ENST00000681697.1;	ACSL3	THPS4hr_vs_Control4hr
O00764	0.00317235	19.4396	0.0250435	0.980304	0.997075	-5.66896	O00764	PDXK C21orf124 C21orf97 PKH PNK PRED79	Pyridoxal kinase (EC 2.7.1.35) (Pyridoxine kinase)	ENST00000291565.9 [O00764-1];ENST00000468090.5 [O00764-2];	PDXK	THPS4hr_vs_Control4hr
Q9Y4F1	0.00198263	19.3323	0.0236877	0.98137	0.997075	-5.66899	Q9Y4F1	FARP1 CDEP PLEKHC2	FERM, ARHGEF and pleckstrin domain-containing protein 1 (Chondrocyte-derived ezrin-like protein) (FERM, RhoGEF and pleckstrin domain-containing protein 1) (Pleckstrin homology domain-containing family C member 2) (PH domain-containing family C member 2)	ENST00000319562.11 [Q9Y4F1-1];ENST00000376581.9 [Q9Y4F1-3];	FARP1	THPS4hr_vs_Control4hr
P51570	0.00145977	19.1332	0.023346	0.981639	0.997075	-5.669	P51570	GALK1 GALK	Galactokinase (EC 2.7.1.6) (Galactose kinase)	ENST00000225614.6;ENST00000588479.6;	GALK1	THPS4hr_vs_Control4hr
P80723	0.00209105	26.5666	0.022813	0.982058	0.997075	-5.66901	P80723	BASP1 NAP22	Brain acid soluble protein 1 (22 kDa neuronal tissue-enriched acidic protein) (Neuronal axonal membrane protein NAP-22)	ENST00000322611.4 [P80723-1];ENST00000616743.1 [P80723-1];	BASP1	THPS4hr_vs_Control4hr
P53985	0.00250516	21.1417	0.0222387	0.98251	0.997075	-5.66902	P53985	SLC16A1 MCT1	Monocarboxylate transporter 1 (MCT 1) (Solute carrier family 16 member 1)	ENST00000369626.8 [P53985-1];ENST00000429288.2 [P53985-1];ENST00000443580.6 [P53985-1];ENST00000458229.6 [P53985-1];ENST00000538576.5 [P53985-1];ENST00000628110.2 [P53985-1];ENST00000630362.4 [P53985-1];ENST00000679803.1 [P53985-1];	SLC16A1	THPS4hr_vs_Control4hr
Q8WVX9	0.00409308	19.7783	0.0222317	0.982515	0.997075	-5.66902	Q8WVX9	FAR1 MLSTD2 UNQ2423/PRO4981	Fatty acyl-CoA reductase 1 (FAR1) (EC 1.2.1.84) (Male sterility domain-containing protein 2)	ENST00000354817.8;ENST00000714156.1;	FAR1	THPS4hr_vs_Control4hr
Q16222	0.00151498	22.1738	0.0221749	0.98256	0.997075	-5.66902	Q16222	UAP1 SPAG2	UDP-N-acetylhexosamine pyrophosphorylase (Antigen X) (AGX) (Protein-pyrophosphorylation enzyme) (EC 2.7.4.-) (Sperm-associated antigen 2) (UDP-N-acetylgalactosamine pyrophosphorylase) (EC 2.7.7.83) (UDP-N-acetylglucosamine pyrophosphorylase) (EC 2.7.7.23)	ENST00000367925.6 [Q16222-1];ENST00000367926.9 [Q16222-2];	UAP1	THPS4hr_vs_Control4hr
O00471	-0.00177203	20.3203	-0.022057	0.982653	0.997075	-5.66902	O00471	EXOC5 SEC10 SEC10L1	Exocyst complex component 5 (Exocyst complex component Sec10) (hSec10)	ENST00000621441.5;	EXOC5	THPS4hr_vs_Control4hr
Q7Z417	0.00218866	20.5138	0.0217351	0.982906	0.997075	-5.66903	Q7Z417	NUFIP2 KIAA1321 PIG1	FMR1-interacting protein NUFIP2 (82 kDa FMRP-interacting protein) (82-FIP) (Cell proliferation-inducing gene 1 protein) (FMRP-interacting protein 2) (Nuclear FMR1-interacting protein 2)	ENST00000225388.9 [Q7Z417-1];ENST00000579665.1 [Q7Z417-2];	NUFIP2	THPS4hr_vs_Control4hr
O00186	-0.00194135	20.3507	-0.0213032	0.983245	0.997075	-5.66904	O00186	STXBP3	Syntaxin-binding protein 3 (Platelet Sec1 protein) (PSP) (Protein unc-18 homolog 3) (Unc18-3) (Protein unc-18 homolog C) (Unc-18C)	ENST00000370008.4;	STXBP3	THPS4hr_vs_Control4hr
P52788	0.00187651	21.2739	0.020647	0.983761	0.997075	-5.66905	P52788	SMS	Spermine synthase (SPMSY) (EC 2.5.1.22) (Spermidine aminopropyltransferase)	ENST00000379404.5 [P52788-2];ENST00000404933.7 [P52788-1];	SMS	THPS4hr_vs_Control4hr
Q9BYD6	-0.00128886	19.0952	-0.0205935	0.983803	0.997075	-5.66905	Q9BYD6	MRPL1 BM-022	Large ribosomal subunit protein uL1m (39S ribosomal protein L1, mitochondrial) (L1mt) (MRP-L1)	ENST00000315567.13;	MRPL1	THPS4hr_vs_Control4hr
Q9UDW1	-0.00271331	19.2366	-0.0204397	0.983924	0.997075	-5.66906	Q9UDW1	UQCR10 UCRC HSPC119	Cytochrome b-c1 complex subunit 9 (Complex III subunit 9) (Complex III subunit X) (Cytochrome c1 non-heme 7 kDa protein) (Ubiquinol-cytochrome c reductase complex 7.2 kDa protein)	ENST00000330029.6 [Q9UDW1-1];ENST00000401406.3 [Q9UDW1-2];	UQCR10	THPS4hr_vs_Control4hr
P20020	0.00187826	22.0296	0.0200072	0.984264	0.997075	-5.66906	P20020	ATP2B1 PMCA1	Plasma membrane calcium-transporting ATPase 1 (EC 7.2.2.10) (Plasma membrane calcium ATPase isoform 1) (PMCA1) (Plasma membrane calcium pump isoform 1)	ENST00000359142.8 [P20020-2];ENST00000428670.8 [P20020-3];ENST00000551310.2 [P20020-2];ENST00000705822.1 [P20020-5];	ATP2B1	THPS4hr_vs_Control4hr
Q9UNF1	-0.00211258	19.9346	-0.0190763	0.984996	0.997075	-5.66908	Q9UNF1	MAGED2 BCG1	Melanoma-associated antigen D2 (11B6) (Breast cancer-associated gene 1 protein) (BCG-1) (Hepatocellular carcinoma-associated protein JCL-1) (MAGE-D2 antigen)	ENST00000218439.8 [Q9UNF1-1];ENST00000375053.6 [Q9UNF1-1];ENST00000375058.5 [Q9UNF1-1];ENST00000375068.6 [Q9UNF1-1];ENST00000396224.1 [Q9UNF1-1];	MAGED2	THPS4hr_vs_Control4hr
Q9NR12	-0.00276836	22.0832	-0.0189726	0.985078	0.997075	-5.66908	Q9NR12	PDLIM7 ENIGMA	PDZ and LIM domain protein 7 (LIM mineralization protein) (LMP) (Protein enigma)	ENST00000355572.6 [Q9NR12-6];ENST00000355841.7 [Q9NR12-1];ENST00000359895.6 [Q9NR12-2];ENST00000393551.5 [Q9NR12-4];ENST00000486828.6 [Q9NR12-5];ENST00000493815.5 [Q9NR12-3];	PDLIM7	THPS4hr_vs_Control4hr
P20618	-0.0016516	22.569	-0.0174233	0.986296	0.997858	-5.66911	P20618	PSMB1 PSC5	Proteasome subunit beta type-1 (Macropain subunit C5) (Multicatalytic endopeptidase complex subunit C5) (Proteasome component C5) (Proteasome gamma chain) (Proteasome subunit beta-6) (beta-6)	ENST00000262193.7;	PSMB1	THPS4hr_vs_Control4hr
Q6UXV4	-0.00106702	19.22	-0.0167887	0.986795	0.997913	-5.66912	Q6UXV4	APOOL CXorf33 FAM121A MIC27 UNQ8193/PRO23204	MICOS complex subunit MIC27 (Apolipoprotein O-like) (Protein FAM121A)	ENST00000373173.7;	APOOL	THPS4hr_vs_Control4hr
Q9HD42	-0.00215311	19.7411	-0.0156226	0.987713	0.99839	-5.66914	Q9HD42	CHMP1A CHMP1 KIAA0047 PCOLN3 PRSM1	Charged multivesicular body protein 1a (Chromatin-modifying protein 1a) (CHMP1a) (Vacuolar protein sorting-associated protein 46-1) (Vps46-1) (hVps46-1)	ENST00000397901.8 [Q9HD42-1];	CHMP1A	THPS4hr_vs_Control4hr
Q9Y2Q3	0.00116283	22.4787	0.0143528	0.988711	0.998797	-5.66915	Q9Y2Q3	GSTK1 HDCMD47P	Glutathione S-transferase kappa 1 (EC 2.5.1.18) (GST 13-13) (GST class-kappa) (GSTK1-1) (hGSTK1) (Glutathione S-transferase subunit 13)	ENST00000358406.10 [Q9Y2Q3-1];ENST00000409500.7 [Q9Y2Q3-3];ENST00000443571.6 [Q9Y2Q3-4];ENST00000479303.1 [Q9Y2Q3-2];	GSTK1	THPS4hr_vs_Control4hr
O75306	0.00258951	19.904	0.0139758	0.989008	0.998797	-5.66916	O75306	NDUFS2	NADH dehydrogenase [ubiquinone] iron-sulfur protein 2, mitochondrial (EC 7.1.1.2) (Complex I-49kD) (CI-49kD) (NADH-ubiquinone oxidoreductase 49 kDa subunit)	ENST00000367993.7 [O75306-1];ENST00000392179.5 [O75306-2];ENST00000676600.1 [O75306-1];ENST00000676972.1 [O75306-1];ENST00000677457.1 [O75306-2];ENST00000677550.1 [O75306-2];ENST00000678507.1 [O75306-1];ENST00000678511.1 [O75306-1];ENST00000678605.1 [O75306-2];ENST00000679176.1 [O75306-2];	NDUFS2	THPS4hr_vs_Control4hr
Q9UGR2	0.00140204	20.8689	0.0132299	0.989594	0.998797	-5.66917	Q9UGR2	ZC3H7B KIAA1031	Zinc finger CCCH domain-containing protein 7B (Rotavirus 'X'-associated non-structural protein) (RoXaN)	ENST00000352645.5;	ZC3H7B	THPS4hr_vs_Control4hr
P57105	0.00130745	19.414	0.0128474	0.989895	0.998797	-5.66917	P57105	SYNJ2BP OMP25	Synaptojanin-2-binding protein (Mitochondrial outer membrane protein 25)	ENST00000256366.6;	SYNJ2BP	THPS4hr_vs_Control4hr
Q9HCC0	0.00133091	19.8965	0.0121956	0.990408	0.998865	-5.66918	Q9HCC0	MCCC2 MCCB	Methylcrotonoyl-CoA carboxylase beta chain, mitochondrial (MCCase subunit beta) (EC 6.4.1.4) (3-methylcrotonyl-CoA carboxylase 2) (3-methylcrotonyl-CoA carboxylase non-biotin-containing subunit) (3-methylcrotonyl-CoA:carbon dioxide ligase subunit beta)	ENST00000340941.11 [Q9HCC0-1];ENST00000683789.1 [Q9HCC0-2];	MCCC2	THPS4hr_vs_Control4hr
Q15382	-0.00068383	20.5423	-0.011137	0.99124	0.999105	-5.66919	Q15382	RHEB RHEB2	GTP-binding protein Rheb (EC 3.6.5.-) (Ras homolog enriched in brain)	ENST00000262187.10;	RHEB	THPS4hr_vs_Control4hr
P35579	0.00164328	30.3548	0.0107613	0.991536	0.999105	-5.6692	P35579	MYH9	Myosin-9 (Cellular myosin heavy chain, type A) (Myosin heavy chain 9) (Myosin heavy chain, non-muscle IIa) (Non-muscle myosin heavy chain A) (NMMHC-A) (Non-muscle myosin heavy chain IIa) (NMMHC II-a) (NMMHC-IIA)	ENST00000216181.11 [P35579-1];	MYH9	THPS4hr_vs_Control4hr
Q96EC8	-0.000536009	19.6193	-0.00864871	0.993197	0.999496	-5.66922	Q96EC8	YIPF6	Protein YIPF6 (YIP1 family member 6)	ENST00000374622.3 [Q96EC8-2];ENST00000462683.6 [Q96EC8-1];	YIPF6	THPS4hr_vs_Control4hr
Q13492	0.000934341	21.9734	0.00831267	0.993462	0.999496	-5.66922	Q13492	PICALM CALM	Phosphatidylinositol-binding clathrin assembly protein (Clathrin assembly lymphoid myeloid leukemia protein)	ENST00000356360.9 [Q13492-2];ENST00000393346.8 [Q13492-1];ENST00000526033.5 [Q13492-5];ENST00000528398.5 [Q13492-4];ENST00000532317.5 [Q13492-3];	PICALM	THPS4hr_vs_Control4hr
O15427	0.000787525	23.0734	0.00798294	0.993721	0.999496	-5.66922	O15427	SLC16A3 MCT3 MCT4	Monocarboxylate transporter 4 (MCT 4) (Solute carrier family 16 member 3)	ENST00000392339.6;ENST00000392341.6;ENST00000580189.6;ENST00000581287.5;ENST00000582743.6;ENST00000584689.6;ENST00000617373.5;ENST00000619321.2;	SLC16A3	THPS4hr_vs_Control4hr
O94874	0.000584857	22.6353	0.00792838	0.993764	0.999496	-5.66922	O94874	UFL1 KIAA0776 MAXER NLBP RCAD	E3 UFM1-protein ligase 1 (EC 2.3.2.-) (E3 UFM1-protein transferase 1) (Multiple alpha-helix protein located at ER) (Novel LZAP-binding protein) (Regulator of C53/LZAP and DDRGK1)	ENST00000369278.5 [O94874-1];	UFL1	THPS4hr_vs_Control4hr
Q969S3	0.000469999	19.6587	0.0072651	0.994286	0.999496	-5.66923	Q969S3	ZNF622 ZPR9	Cytoplasmic 60S subunit biogenesis factor ZNF622 (Zinc finger protein 622) (Zinc finger-like protein 9)	ENST00000308683.3;	ZNF622	THPS4hr_vs_Control4hr
P46939	-0.000518579	22.8738	-0.00551858	0.995659	0.999496	-5.66924	P46939	UTRN DMDL DRP1	Utrophin (Dystrophin-related protein 1) (DRP-1)	ENST00000367545.8 [P46939-1];	UTRN	THPS4hr_vs_Control4hr
P62805	-0.00162043	28.324	-0.00550997	0.995666	0.999496	-5.66924	P62805	H4C1 H4/A H4FA HIST1H4A; H4C2 H4/I H4FI HIST1H4B; H4C3 H4/G H4FG HIST1H4C; H4C4 H4/B H4FB HIST1H4D; H4C5 H4/J H4FJ HIST1H4E; H4C6 H4/C H4FC HIST1H4F; H4C8 H4/H H4FH HIST1H4H; H4C9 H4/M H4FM HIST1H4I; H4C11 H4/E H4FE HIST1H4J; H4C12 H4/D H4FD HIST1H4K; H4C13 H4/K H4FK HIST1H4L; H4C14 H4/N H4F2 H4FN HIST2H4 HIST2H4A; H4C15 H4/O H4FO HIST2H4B; H4C16 H4-16 HIST4H4	Histone H4	ENST00000244537.6;ENST00000355057.3;ENST00000358064.3;ENST00000377727.2;ENST00000377745.5;ENST00000377803.4;ENST00000539745.2;ENST00000578186.3;ENST00000579512.3;ENST00000611927.2;ENST00000612061.1;ENST00000613412.1;ENST00000614247.2;ENST00000614272.1;ENST00000615164.3;ENST00000615353.2;ENST00000617569.2;ENST00000618193.1;ENST00000618305.2;ENST00000621520.1;ENST00000634560.1;ENST00000634956.1;	H4C1	THPS4hr_vs_Control4hr
Q99653	0.000341296	20.5401	0.0046546	0.996339	0.999496	-5.66924	Q99653	CHP1 CHP	Calcineurin B homologous protein 1 (Calcineurin B-like protein) (Calcium-binding protein CHP) (Calcium-binding protein p22) (EF-hand calcium-binding domain-containing protein p22)	ENST00000334660.10;	CHP1	THPS4hr_vs_Control4hr
Q9NTZ6	-0.000359701	21.056	-0.00451844	0.996446	0.999496	-5.66924	Q9NTZ6	RBM12 KIAA0765 HRIHFB2091	RNA-binding protein 12 (RNA-binding motif protein 12) (SH3/WW domain anchor protein in the nucleus) (SWAN)	ENST00000359646.1;ENST00000374104.7;ENST00000374114.8;	RBM12	THPS4hr_vs_Control4hr
Q3ZAQ7	-0.000459753	20.9215	-0.00428576	0.996629	0.999496	-5.66924	Q3ZAQ7	VMA21 MEAX XMEA	Vacuolar ATPase assembly integral membrane protein VMA21 (Myopathy with excessive autophagy protein)	ENST00000330374.7 [Q3ZAQ7-1];ENST00000370361.5 [Q3ZAQ7-2];	VMA21	THPS4hr_vs_Control4hr
Q9NUI1	0.000215641	19.6037	0.00349465	0.997251	0.999496	-5.66924	Q9NUI1	DECR2 PDCR SDR17C1	Peroxisomal 2,4-dienoyl-CoA reductase [(3E)-enoyl-CoA-producing] (pDCR) (EC 1.3.1.124) (2,4-dienoyl-CoA reductase 2) (Short chain dehydrogenase/reductase family 17C member 1)	ENST00000219481.10 [Q9NUI1-1];ENST00000439661.5 [Q9NUI1-2];ENST00000613476.3 [Q9NUI1-1];ENST00000631856.1 [Q9NUI1-2];	DECR2	THPS4hr_vs_Control4hr
Q9UHD8	0.000334233	24.0934	0.00284919	0.997759	0.999496	-5.66925	Q9UHD8	SEPTIN9 KIAA0991 MSF SEPT9	Septin-9 (MLL septin-like fusion protein MSF-A) (MLL septin-like fusion protein) (Ovarian/Breast septin) (Ov/Br septin) (Septin D1)	ENST00000329047.13 [Q9UHD8-2];ENST00000423034.6 [Q9UHD8-5];ENST00000427177.6 [Q9UHD8-1];ENST00000427180.5 [Q9UHD8-4];ENST00000427674.6 [Q9UHD8-3];ENST00000431235.6 [Q9UHD8-3];ENST00000449803.6 [Q9UHD8-3];ENST00000541152.6 [Q9UHD8-4];ENST00000585930.5 [Q9UHD8-9];ENST00000588690.6 [Q9UHD8-3];ENST00000591088.5 [Q9UHD8-4];ENST00000591198.5 [Q9UHD8-7];ENST00000592951.5 [Q9UHD8-4];	SEPTIN9	THPS4hr_vs_Control4hr
O00429	0.000190608	21.31	0.0024556	0.998069	0.999496	-5.66925	O00429	DNM1L DLP1 DRP1	Dynamin-1-like protein (EC 3.6.5.5) (Dnm1p/Vps1p-like protein) (DVLP) (Dynamin family member proline-rich carboxyl-terminal domain less) (Dymple) (Dynamin-like protein) (Dynamin-like protein 4) (Dynamin-like protein IV) (HdynIV) (Dynamin-related protein 1)	ENST00000266481.10 [O00429-4];ENST00000358214.9 [O00429-9];ENST00000381000.8 [O00429-8];ENST00000452533.6 [O00429-3];ENST00000547312.5 [O00429-2];ENST00000549701.6 [O00429-1];ENST00000553257.6 [O00429-6];	DNM1L	THPS4hr_vs_Control4hr
O60870	0.000223126	19.173	0.00233994	0.99816	0.999496	-5.66925	O60870	KIN BTCD KIN17	DNA/RNA-binding protein KIN17 (Binding to curved DNA) (KIN, antigenic determinant of recA protein homolog)	ENST00000379562.9 [O60870-1];	KIN	THPS4hr_vs_Control4hr
Q96RQ1	8.35633e-05	19.7351	0.000698488	0.999451	0.999938	-5.66925	Q96RQ1	ERGIC2 ERV41 PTX1 CDA14	Endoplasmic reticulum-Golgi intermediate compartment protein 2	ENST00000360150.9;	ERGIC2	THPS4hr_vs_Control4hr
P62834	5.7302e-05	20.7169	0.000645689	0.999492	0.999938	-5.66925	P62834	RAP1A KREV1	Ras-related protein Rap-1A (EC 3.6.5.2) (C21KG) (G-22K) (GTP-binding protein smg p21A) (Ras-related protein Krev-1)	ENST00000356415.5;ENST00000369709.4;ENST00000687939.1;	RAP1A	THPS4hr_vs_Control4hr
P61221	-4.0806e-06	23.7977	-6.05394e-05	0.999952	0.999952	-5.66925	P61221	ABCE1 RLI RNASEL1 RNASELI RNS4I OK/SW-cl.40	ATP-binding cassette sub-family E member 1 (EC 3.6.5.-) (2'-5'-oligoadenylate-binding protein) (HuHP68) (RNase L inhibitor) (Ribonuclease 4 inhibitor) (RNS4I)	ENST00000296577.9;	ABCE1	THPS4hr_vs_Control4hr
Q96D15	-2.29682	23.4137	-14.6458	3.01924e-11	6.77518e-08	15.4567	Q96D15	RCN3 UNQ239/PRO272	Reticulocalbin-3 (EF-hand calcium-binding protein RLP49)	ENST00000270645.8;	RCN3	THPS16hr_vs_Control16hr
Q14257	-1.19737	22.299	-12.6433	3.18999e-10	3.57916e-07	13.4048	Q14257	RCN2 ERC55	Reticulocalbin-2 (Calcium-binding protein ERC-55) (E6-binding protein) (E6BP)	ENST00000320963.9 [Q14257-2];ENST00000394885.8 [Q14257-1];	RCN2	THPS16hr_vs_Control16hr
P37268	-1.11106	21.4092	-12.1969	5.62555e-10	4.20791e-07	12.8979	P37268	FDFT1	Squalene synthase (SQS) (SS) (EC 2.5.1.21) (FPP:FPP farnesyltransferase) (Farnesyl-diphosphate farnesyltransferase) (Farnesyl-diphosphate farnesyltransferase 1)	ENST00000220584.9 [P37268-1];ENST00000443614.6 [P37268-5];ENST00000528643.5 [P37268-3];ENST00000528812.5 [P37268-2];ENST00000530337.6 [P37268-1];ENST00000530664.5 [P37268-2];ENST00000615631.5 [P37268-1];ENST00000622850.3 [P37268-2];ENST00000647069.3 [P37268-5];ENST00000647178.2 [P37268-1];ENST00000710773.1 [P37268-2];ENST00000710774.1 [P37268-1];ENST00000710775.1 [P37268-1];ENST00000710778.1 [P37268-3];ENST00000710780.1 [P37268-2];ENST00000710781.1 [P37268-2];	FDFT1	THPS16hr_vs_Control16hr
Q9BRK5	-1.21514	21.2548	-11.3951	1.62659e-09	9.12517e-07	11.9372	Q9BRK5	SDF4 CAB45 PSEC0034	45 kDa calcium-binding protein (Cab45) (Stromal cell-derived factor 4) (SDF-4)	NA	SDF4	THPS16hr_vs_Control16hr
O00469	-1.15953	24.3793	-10.7424	4.03354e-09	1.81025e-06	11.1038	O00469	PLOD2	Procollagen-lysine,2-oxoglutarate 5-dioxygenase 2 (EC 1.14.11.4) (Lysyl hydroxylase 2) (LH2)	ENST00000282903.10 [O00469-2];ENST00000360060.7 [O00469-1];ENST00000461497.5 [O00469-3];ENST00000703518.1 [O00469-2];ENST00000703522.1 [O00469-2];ENST00000703523.1 [O00469-1];ENST00000703527.1 [O00469-2];	PLOD2	THPS16hr_vs_Control16hr
Q96AY3	-0.761913	24.0223	-8.44494	1.41191e-07	5.28055e-05	7.75699	Q96AY3	FKBP10 FKBP65 PSEC0056	Peptidyl-prolyl cis-trans isomerase FKBP10 (PPIase FKBP10) (EC 5.2.1.8) (65 kDa FK506-binding protein) (65 kDa FKBP) (FKBP-65) (FK506-binding protein 10) (FKBP-10) (Immunophilin FKBP65) (Rotamase)	ENST00000321562.9 [Q96AY3-1];	FKBP10	THPS16hr_vs_Control16hr
P11021	0.50624	29.3225	7.0097	1.8044e-06	0.00057844	5.29762	P11021	HSPA5 GRP78	Endoplasmic reticulum chaperone BiP (EC 3.6.4.10) (78 kDa glucose-regulated protein) (GRP-78) (Binding-immunoglobulin protein) (BiP) (Heat shock protein 70 family protein 5) (HSP70 family protein 5) (Heat shock protein family A member 5) (Immunoglobulin heavy chain-binding protein)	ENST00000324460.7;	HSPA5	THPS16hr_vs_Control16hr
Q8NI22	-0.636753	20.1183	-6.86729	2.35856e-06	0.000640328	5.03707	Q8NI22	MCFD2 SDNSF	Multiple coagulation factor deficiency protein 2 (Neural stem cell-derived neuronal survival protein)	ENST00000319466.9 [Q8NI22-1];ENST00000409105.5 [Q8NI22-1];ENST00000409147.1 [Q8NI22-2];ENST00000409207.5 [Q8NI22-1];ENST00000409218.5 [Q8NI22-1];ENST00000409800.5 [Q8NI22-2];ENST00000409913.5 [Q8NI22-2];ENST00000409973.5 [Q8NI22-1];ENST00000412438.5 [Q8NI22-1];ENST00000444761.6 [Q8NI22-3];	MCFD2	THPS16hr_vs_Control16hr
P30533	-0.618163	21.0475	-6.82232	2.56816e-06	0.000640328	4.95418	P30533	LRPAP1 A2MRAP	Alpha-2-macroglobulin receptor-associated protein (Alpha-2-MRAP) (Low density lipoprotein receptor-related protein-associated protein 1) (RAP)	ENST00000650182.1;	LRPAP1	THPS16hr_vs_Control16hr
P02452	-0.8203	24.0216	-6.7148	3.15153e-06	0.000707204	4.75477	P02452	COL1A1	Collagen alpha-1(I) chain (Alpha-1 type I collagen)	ENST00000225964.10;	COL1A1	THPS16hr_vs_Control16hr
Q99715	-0.646586	20.6383	-6.42805	5.48222e-06	0.00111837	4.21466	Q99715	COL12A1 COL12A1L	Collagen alpha-1(XII) chain	ENST00000322507.13 [Q99715-1];ENST00000345356.10 [Q99715-2];ENST00000416123.6 [Q99715-4];	COL12A1	THPS16hr_vs_Control16hr
Q10471	0.63872	22.5608	6.35179	6.36363e-06	0.00119	4.06904	Q10471	GALNT2	Polypeptide N-acetylgalactosaminyltransferase 2 (EC 2.4.1.41) (Polypeptide GalNAc transferase 2) (GalNAc-T2) (pp-GaNTase 2) (Protein-UDP acetylgalactosaminyltransferase 2) (UDP-GalNAc:polypeptide N-acetylgalactosaminyltransferase 2) [Cleaved into: Polypeptide N-acetylgalactosaminyltransferase 2 soluble form]	ENST00000366672.5 [Q10471-1];	GALNT2	THPS16hr_vs_Control16hr
P23284	0.502483	26.5735	6.26037	7.61701e-06	0.00131481	3.89335	P23284	PPIB CYPB	Peptidyl-prolyl cis-trans isomerase B (PPIase B) (EC 5.2.1.8) (CYP-S1) (Cyclophilin B) (Rotamase B) (S-cyclophilin) (SCYLP)	ENST00000300026.4;	PPIB	THPS16hr_vs_Control16hr
P50454	0.486178	27.6018	6.09271	1.06227e-05	0.00170267	3.56808	P50454	SERPINH1 CBP1 CBP2 HSP47 SERPINH2 PIG14	Serpin H1 (47 kDa heat shock protein) (Arsenic-transactivated protein 3) (AsTP3) (Cell proliferation-inducing gene 14 protein) (Collagen-binding protein) (Colligin) (Rheumatoid arthritis-related antigen RA-A47)	ENST00000358171.8;ENST00000524558.5;ENST00000533603.5;	SERPINH1	THPS16hr_vs_Control16hr
Q8NBS9	0.442391	24.4622	5.93469	1.45831e-05	0.00218164	3.25798	Q8NBS9	TXNDC5 TLP46 UNQ364/PRO700	Thioredoxin domain-containing protein 5 (EC 1.8.4.-) (EC 5.3.4.1) (Endoplasmic reticulum resident protein 46) (ER protein 46) (ERp46) (Thioredoxin-like protein p46)	ENST00000379757.9 [Q8NBS9-1];ENST00000473453.2 [Q8NBS9-2];	TXNDC5	THPS16hr_vs_Control16hr
O75477	-0.397185	22.7972	-5.85462	1.71445e-05	0.00240452	3.09954	O75477	ERLIN1 C10orf69 KE04 KEO4 SPFH1	Erlin-1 (Endoplasmic reticulum lipid raft-associated protein 1) (Protein KE04) (Stomatin-prohibitin-flotillin-HflC/K domain-containing protein 1) (SPFH domain-containing protein 1)	ENST00000407654.7;ENST00000421367.7;	ERLIN1	THPS16hr_vs_Control16hr
P30101	0.352646	28.1557	5.52343	3.37712e-05	0.0044578	2.43537	P30101	PDIA3 ERP57 ERP60 GRP58	Protein disulfide-isomerase A3 (EC 5.3.4.1) (58 kDa glucose-regulated protein) (58 kDa microsomal protein) (p58) (Disulfide isomerase ER-60) (Endoplasmic reticulum resident protein 57) (ER protein 57) (ERp57) (Endoplasmic reticulum resident protein 60) (ER protein 60) (ERp60)	ENST00000300289.10;	PDIA3	THPS16hr_vs_Control16hr
O00767	-0.695168	20.7297	-5.48871	3.62876e-05	0.00452385	2.36494	O00767	SCD FADS5 SCD1 SCDOS	Stearoyl-CoA desaturase (hSCD1) (EC 1.14.19.1) (Acyl-CoA desaturase) (Delta(9)-desaturase) (Delta-9 desaturase) (Fatty acid desaturase)	ENST00000370355.3;	SCD	THPS16hr_vs_Control16hr
Q9BQE5	-0.571311	22.0319	-5.43088	4.09147e-05	0.00483225	2.24731	Q9BQE5	APOL2	Apolipoprotein L2 (Apolipoprotein L-II) (ApoL-II)	ENST00000249066.10;ENST00000358502.10;	APOL2	THPS16hr_vs_Control16hr
P13674	-0.494515	24.2285	-5.16837	7.08904e-05	0.0079539	1.70857	P13674	P4HA1 P4HA	Prolyl 4-hydroxylase subunit alpha-1 (4-PH alpha-1) (EC 1.14.11.2) (Procollagen-proline,2-oxoglutarate-4-dioxygenase subunit alpha-1)	ENST00000263556.3 [P13674-2];ENST00000307116.6 [P13674-1];ENST00000373008.7 [P13674-2];ENST00000394890.7 [P13674-1];ENST00000440381.5 [P13674-3];	P4HA1	THPS16hr_vs_Control16hr
P27797	0.359836	28.947	5.13026	7.68283e-05	0.00820965	1.62974	P27797	CALR CRTC	Calreticulin (CRP55) (Calregulin) (Endoplasmic reticulum resident protein 60) (ERp60) (HACBP) (grp60)	ENST00000316448.10;ENST00000586967.2;	CALR	THPS16hr_vs_Control16hr
Q8TED1	-0.430902	21.775	-5.0499	9.1076e-05	0.00928975	1.46303	Q8TED1	GPX8 UNQ847/PRO1785	Probable glutathione peroxidase 8 (GPx-8) (GSHPx-8) (EC 1.11.1.9)	ENST00000503787.6;	GPX8	THPS16hr_vs_Control16hr
Q9NZN8	-0.489876	20.6027	-5.01561	9.79539e-05	0.00955689	1.39169	Q9NZN8	CNOT2 CDC36 NOT2 HSPC131 MSTP046	CCR4-NOT transcription complex subunit 2 (CCR4-associated factor 2)	ENST00000229195.8 [Q9NZN8-1];ENST00000418359.7 [Q9NZN8-1];ENST00000551043.5 [Q9NZN8-1];ENST00000551483.5 [Q9NZN8-3];	CNOT2	THPS16hr_vs_Control16hr
P14625	0.377047	28.1608	4.97977	0.000105711	0.00988398	1.31702	P14625	HSP90B1 GRP94 HSPC4 TRA1	Endoplasmin (94 kDa glucose-regulated protein) (GRP-94) (Heat shock protein 90 kDa beta member 1) (Heat shock protein family C member 4) (Tumor rejection antigen 1) (gp96 homolog)	ENST00000299767.10;	HSP90B1	THPS16hr_vs_Control16hr
O95302	-0.506998	21.6424	-4.9209	0.000119844	0.0107572	1.1941	O95302	FKBP9 FKBP60 FKBP63	Peptidyl-prolyl cis-trans isomerase FKBP9 (PPIase FKBP9) (EC 5.2.1.8) (63 kDa FK506-binding protein) (63 kDa FKBP) (FKBP-63) (FK506-binding protein 9) (FKBP-9) (Rotamase)	ENST00000242209.9 [O95302-1];ENST00000490776.3 [O95302-2];ENST00000538336.5 [O95302-3];	FKBP9	THPS16hr_vs_Control16hr
Q96AQ6	-0.537295	20.7254	-4.74898	0.000173212	0.0149495	0.833429	Q96AQ6	PBXIP1 HPIP	Pre-B-cell leukemia transcription factor-interacting protein 1 (Hematopoietic PBX-interacting protein)	ENST00000368463.8 [Q96AQ6-1];ENST00000368465.5 [Q96AQ6-2];	PBXIP1	THPS16hr_vs_Control16hr
P60468	0.541681	23.2116	4.71273	0.000187265	0.0151683	0.757079	P60468	SEC61B	Protein transport protein Sec61 subunit beta	ENST00000223641.5;	SEC61B	THPS16hr_vs_Control16hr
Q9UNH7	-0.296685	22.8258	-4.7078	0.000189266	0.0151683	0.746676	Q9UNH7	SNX6	Sorting nexin-6 (TRAF4-associated factor 2) [Cleaved into: Sorting nexin-6, N-terminally processed]	ENST00000362031.10 [Q9UNH7-1];ENST00000396526.7 [Q9UNH7-2];	SNX6	THPS16hr_vs_Control16hr
P51809	-0.321617	21.116	-4.62703	0.000225292	0.0169486	0.576194	P51809	VAMP7 SYBL1	Vesicle-associated membrane protein 7 (VAMP-7) (Synaptobrevin-like protein 1) (Tetanus-insensitive VAMP) (Ti-VAMP)	ENST00000262640.11 [P51809-2];ENST00000286448.12 [P51809-1];ENST00000460621.6 [P51809-3];ENST00000711260.1 [P51809-1];ENST00000711264.1 [P51809-2];ENST00000711265.1 [P51809-3];	VAMP7	THPS16hr_vs_Control16hr
Q15084	0.405949	26.626	4.62438	0.000226585	0.0169486	0.570597	Q15084	PDIA6 ERP5 P5 TXNDC7	Protein disulfide-isomerase A6 (EC 5.3.4.1) (Endoplasmic reticulum protein 5) (ER protein 5) (ERp5) (Protein disulfide isomerase P5) (Thioredoxin domain-containing protein 7)	ENST00000272227.8 [Q15084-1];ENST00000381611.8 [Q15084-4];ENST00000404371.6 [Q15084-2];ENST00000404824.2 [Q15084-5];ENST00000540494.5 [Q15084-3];ENST00000617249.4 [Q15084-2];	PDIA6	THPS16hr_vs_Control16hr
P13667	0.303981	26.0614	4.51295	0.000288413	0.020435	0.334683	P13667	PDIA4 ERP70 ERP72	Protein disulfide-isomerase A4 (EC 5.3.4.1) (Endoplasmic reticulum resident protein 70) (ER protein 70) (ERp70) (Endoplasmic reticulum resident protein 72) (ER protein 72) (ERp-72) (ERp72)	ENST00000652332.1;	PDIA4	THPS16hr_vs_Control16hr
Q9HD45	0.422819	21.2329	4.50509	0.000293371	0.020435	0.318023	Q9HD45	TM9SF3 SMBP UNQ245/PRO282	Transmembrane 9 superfamily member 3 (EP70-P-iso) (SM-11044-binding protein)	ENST00000371142.9;	TM9SF3	THPS16hr_vs_Control16hr
O60763	0.288582	22.0809	4.49401	0.000300515	0.020435	0.294509	O60763	USO1 VDP	General vesicular transport factor p115 (Protein USO1 homolog) (Transcytosis-associated protein) (TAP) (Vesicle-docking protein)	ENST00000264904.8 [O60763-2];ENST00000514213.7 [O60763-1];	USO1	THPS16hr_vs_Control16hr
O00483	0.487509	22.3584	4.4715	0.000315568	0.0208275	0.24675	O00483	NDUFA4	Cytochrome c oxidase subunit NDUFA4 (Complex I-MLRQ) (CI-MLRQ) (NADH-ubiquinone oxidoreductase MLRQ subunit)	ENST00000339600.6;	NDUFA4	THPS16hr_vs_Control16hr
O94905	-0.284855	22.035	-4.44865	0.000331635	0.0212626	0.198231	O94905	ERLIN2 C8orf2 SPFH2 UNQ2441/PRO5003/PRO9924	Erlin-2 (Endoplasmic reticulum lipid raft-associated protein 2) (Stomatin-prohibitin-flotillin-HflC/K domain-containing protein 2) (SPFH domain-containing protein 2)	ENST00000335171.10 [O94905-2];ENST00000518586.5 [O94905-3];ENST00000519638.3 [O94905-1];ENST00000523107.5 [O94905-3];ENST00000523887.5 [O94905-3];ENST00000648919.1 [O94905-2];	ERLIN2	THPS16hr_vs_Control16hr
Q4KWH8	0.31481	21.8123	4.41684	0.000355395	0.022153	0.130643	Q4KWH8	PLCH1 KIAA1069 PLCL3	1-phosphatidylinositol 4,5-bisphosphate phosphodiesterase eta-1 (EC 3.1.4.11) (Phosphoinositide phospholipase C-eta-1) (Phospholipase C-eta-1) (PLC-eta-1) (Phospholipase C-like protein 3) (PLC-L3)	ENST00000334686.6 [Q4KWH8-2];ENST00000340059.11 [Q4KWH8-1];ENST00000447496.6 [Q4KWH8-3];ENST00000494598.5 [Q4KWH8-4];	PLCH1	THPS16hr_vs_Control16hr
Q15041	-0.398932	23.5046	-4.18942	0.000583839	0.0354091	-0.353621	Q15041	ARL6IP1 ARL6IP ARMER KIAA0069	ADP-ribosylation factor-like protein 6-interacting protein 1 (ARL-6-interacting protein 1) (Aip-1) (Apoptotic regulator in the membrane of the endoplasmic reticulum)	ENST00000304414.12 [Q15041-1];ENST00000546206.6 [Q15041-2];	ARL6IP1	THPS16hr_vs_Control16hr
P08123	-0.618895	21.5003	-4.15779	0.000625703	0.0360486	-0.421084	P08123	COL1A2	Collagen alpha-2(I) chain (Alpha-2 type I collagen)	ENST00000297268.11;	COL1A2	THPS16hr_vs_Control16hr
Q16706	0.402674	20.7274	4.1491	0.000637717	0.0360486	-0.439608	Q16706	MAN2A1 MANA2	Alpha-mannosidase 2 (EC 3.2.1.114) (Golgi alpha-mannosidase II) (AMan II) (Man II) (Mannosidase alpha class 2A member 1) (Mannosyl-oligosaccharide 1,3-1,6-alpha-mannosidase)	ENST00000261483.5;	MAN2A1	THPS16hr_vs_Control16hr
Q07065	0.362195	27.9431	4.14564	0.000642578	0.0360486	-0.447002	Q07065	CKAP4	Cytoskeleton-associated protein 4 (63-kDa cytoskeleton-linking membrane protein) (Climp-63) (p63)	ENST00000378026.5;	CKAP4	THPS16hr_vs_Control16hr
P60900	-0.289579	23.0618	-4.12298	0.000675288	0.0368337	-0.495349	P60900	PSMA6 PROS27	Proteasome subunit alpha type-6 (27 kDa prosomal protein) (PROS-27) (p27K) (Macropain iota chain) (Multicatalytic endopeptidase complex iota chain) (Proteasome iota chain) (Proteasome subunit alpha-1) (alpha-1)	ENST00000261479.9 [P60900-1];ENST00000540871.5 [P60900-2];ENST00000555764.5 [P60900-3];ENST00000622405.4 [P60900-3];	PSMA6	THPS16hr_vs_Control16hr
Q14696	0.378718	22.9362	4.11354	0.000689401	0.0368337	-0.515485	Q14696	MESD KIAA0081 MESDC2 MESDM UNQ1911/PRO4369	LRP chaperone MESD (LDLR chaperone MESD) (Mesoderm development LRP chaperone MESD) (Mesoderm development candidate 2) (Mesoderm development protein) (Renal carcinoma antigen NY-REN-61)	ENST00000261758.6 [Q14696-1];ENST00000422879.3 [Q14696-2];ENST00000561312.5 [Q14696-1];ENST00000619987.4 [Q14696-1];	MESD	THPS16hr_vs_Control16hr
Q12797	0.395178	24.444	4.0916	0.000723364	0.0377495	-0.562291	Q12797	ASPH BAH	Aspartyl/asparaginyl beta-hydroxylase (EC 1.14.11.16) (Aspartate beta-hydroxylase) (ASP beta-hydroxylase) (Peptide-aspartate beta-dioxygenase)	ENST00000356457.9 [Q12797-2];ENST00000379449.11 [Q12797-7];ENST00000379454.9 [Q12797-1];ENST00000389204.9 [Q12797-3];ENST00000445642.6 [Q12797-11];ENST00000517847.7 [Q12797-8];ENST00000517903.5 [Q12797-5];ENST00000518068.5 [Q12797-6];ENST00000522603.5 [Q12797-4];ENST00000522835.5 [Q12797-9];ENST00000541428.5 [Q12797-10];	ASPH	THPS16hr_vs_Control16hr
P61619	0.392	22.8105	4.07377	0.00075221	0.0383627	-0.600341	P61619	SEC61A1 SEC61A	Protein transport protein Sec61 subunit alpha isoform 1 (Sec61 alpha-1)	ENST00000243253.8 [P61619-1];ENST00000424880.2 [P61619-3];	SEC61A1	THPS16hr_vs_Control16hr
Q9Y4L1	0.268777	25.0955	3.99228	0.000899511	0.0444471	-0.774239	Q9Y4L1	HYOU1 GRP170 HSPH4 ORP150	Hypoxia up-regulated protein 1 (150 kDa oxygen-regulated protein) (ORP-150) (170 kDa glucose-regulated protein) (GRP-170) (Heat shock protein family H member 4)	ENST00000530473.6 [Q9Y4L1-1];ENST00000534233.6 [Q9Y4L1-1];ENST00000614711.5 [Q9Y4L1-1];ENST00000617285.5 [Q9Y4L1-1];ENST00000630669.3 [Q9Y4L1-1];	HYOU1	THPS16hr_vs_Control16hr
Q13596	-0.344631	21.6492	-3.98644	0.000911125	0.0444471	-0.786706	Q13596	SNX1	Sorting nexin-1	ENST00000261889.9 [Q13596-3];ENST00000559844.6 [Q13596-1];ENST00000561026.5 [Q13596-2];	SNX1	THPS16hr_vs_Control16hr
P20337	0.272968	21.2108	3.93323	0.00102408	0.0488943	-0.900224	P20337	RAB3B	Ras-related protein Rab-3B	ENST00000371655.4;	RAB3B	THPS16hr_vs_Control16hr
P28066	-0.267331	23.602	-3.91804	0.00105884	0.0495006	-0.932627	P28066	PSMA5	Proteasome subunit alpha type-5 (Macropain zeta chain) (Multicatalytic endopeptidase complex zeta chain) (Proteasome subunit alpha-5) (alpha-5) (Proteasome zeta chain)	ENST00000271308.9 [P28066-1];ENST00000538610.5 [P28066-2];	PSMA5	THPS16hr_vs_Control16hr
O75153	-0.423971	21.5558	-3.90787	0.00108275	0.0495857	-0.954307	O75153	CLUH KIAA0664	Clustered mitochondria protein homolog	ENST00000435359.5;ENST00000570628.6;	CLUH	THPS16hr_vs_Control16hr
Q02818	-0.483346	22.2517	-3.88901	0.00112857	0.05065	-0.994521	Q02818	NUCB1 NUC	Nucleobindin-1 (CALNUC)	ENST00000405315.9;ENST00000407032.5;ENST00000411700.6;ENST00000451312.6;ENST00000706746.1;	NUCB1	THPS16hr_vs_Control16hr
P12111	-0.338493	20.6924	-3.86962	0.00117771	0.0518191	-1.03587	P12111	COL6A3	Collagen alpha-3(VI) chain	ENST00000295550.9 [P12111-1];ENST00000353578.9 [P12111-2];ENST00000392003.6 [P12111-3];ENST00000392004.7 [P12111-5];ENST00000472056.5 [P12111-4];	COL6A3	THPS16hr_vs_Control16hr
Q14240	-0.242293	20.3093	-3.85139	0.00122585	0.0529001	-1.07472	Q14240	EIF4A2 DDX2B EIF4F	Eukaryotic initiation factor 4A-II (eIF-4A-II) (eIF4A-II) (EC 3.6.4.13) (ATP-dependent RNA helicase eIF4A-2)	ENST00000323963.10 [Q14240-1];ENST00000440191.6 [Q14240-2];	EIF4A2	THPS16hr_vs_Control16hr
Q02809	-0.302094	22.8541	-3.78729	0.00141134	0.0597558	-1.21127	Q02809	PLOD1 LLH PLOD	Procollagen-lysine,2-oxoglutarate 5-dioxygenase 1 (EC 1.14.11.4) (Lysyl hydroxylase 1) (LH1)	ENST00000196061.5 [Q02809-1];	PLOD1	THPS16hr_vs_Control16hr
P05204	0.948186	24.2477	3.75101	0.00152852	0.0635184	-1.28848	P05204	HMGN2 HMG17	Non-histone chromosomal protein HMG-17 (High mobility group nucleosome-binding domain-containing protein 2)	ENST00000361427.6;	HMGN2	THPS16hr_vs_Control16hr
Q9NVJ2	-0.276454	20.8742	-3.7229	0.00162596	0.0647066	-1.34828	Q9NVJ2	ARL8B ARL10C GIE1	ADP-ribosylation factor-like protein 8B (EC 3.6.5.2) (ADP-ribosylation factor-like protein 10C) (Novel small G protein indispensable for equal chromosome segregation 1)	ENST00000256496.8 [Q9NVJ2-1];ENST00000419534.2 [Q9NVJ2-2];	ARL8B	THPS16hr_vs_Control16hr
Q8N4H5	0.612502	21.4683	3.72143	0.0016312	0.0647066	-1.35139	Q8N4H5	TOMM5 C9orf105 TOM5	Mitochondrial import receptor subunit TOM5 homolog	ENST00000321301.7 [Q8N4H5-1];ENST00000377773.9 [Q8N4H5-3];ENST00000544379.1 [Q8N4H5-2];	TOMM5	THPS16hr_vs_Control16hr
P49755	0.302658	25.1187	3.71029	0.00167164	0.0647066	-1.37507	P49755	TMED10 TMP21	Transmembrane emp24 domain-containing protein 10 (Protein TMED10) (21 kDa transmembrane-trafficking protein) (S31I125) (S31III125) (Tmp-21-I) (Transmembrane protein Tmp21) (p23) (p24 family protein delta-1) (p24delta1) (p24delta)	ENST00000303575.9;	TMED10	THPS16hr_vs_Control16hr
Q5EB52	0.240141	20.7474	3.70249	0.00170056	0.0647066	-1.39166	Q5EB52	MEST PEG1	Mesoderm-specific transcript homolog protein (EC 3.-.-.-) (Paternally-expressed gene 1 protein)	ENST00000223215.10 [Q5EB52-1];ENST00000341441.9 [Q5EB52-2];ENST00000378576.9 [Q5EB52-3];ENST00000393187.5 [Q5EB52-2];ENST00000416162.7 [Q5EB52-3];ENST00000427521.6 [Q5EB52-3];ENST00000462132.6 [Q5EB52-2];	MEST	THPS16hr_vs_Control16hr
Q92835	0.313537	20.5203	3.70229	0.00170129	0.0647066	-1.39207	Q92835	INPP5D SHIP SHIP1	Phosphatidylinositol 3,4,5-trisphosphate 5-phosphatase 1 (EC 3.1.3.86) (Inositol polyphosphate-5-phosphatase D) (EC 3.1.3.56) (Inositol polyphosphate-5-phosphatase of 145 kDa) (SIP-145) (Phosphatidylinositol 4,5-bisphosphate 5-phosphatase) (EC 3.1.3.36) (SH2 domain-containing inositol 5'-phosphatase 1) (SH2 domain-containing inositol phosphatase 1) (SHIP-1) (p150Ship) (hp51CN)	ENST00000359570.9 [Q92835-2];ENST00000445964.6 [Q92835-1];ENST00000629761.2 [Q92835-2];ENST00000630854.3 [Q92835-1];	INPP5D	THPS16hr_vs_Control16hr
O43493	0.30576	21.5604	3.66318	0.001854	0.0690234	-1.47515	O43493	TGOLN2 TGN46 TGN51	Trans-Golgi network integral membrane protein 2 (Trans-Golgi network glycoprotein 46) (TGN38 homolog) (hTGN46) (Trans-Golgi network glycoprotein 48) (hTGN48) (Trans-Golgi network glycoprotein 51) (hTGN51) (Trans-Golgi network protein 2)	ENST00000377386.8 [O43493-2];ENST00000398263.6 [O43493-4];ENST00000409015.5 [O43493-7];ENST00000444342.2 [O43493-5];ENST00000710332.1 [O43493-4];	TGOLN2	THPS16hr_vs_Control16hr
O43837	0.648909	20.0484	3.65774	0.0018763	0.0690234	-1.4867	O43837	IDH3B	Isocitrate dehydrogenase [NAD] subunit beta, mitochondrial (Isocitric dehydrogenase subunit beta) (NAD(+)-specific ICDH subunit beta)	ENST00000380843.9 [O43837-1];ENST00000380851.10 [O43837-2];	IDH3B	THPS16hr_vs_Control16hr
P02461	-0.707729	22.3634	-3.59892	0.00213509	0.0772764	-1.61143	P02461	COL3A1	Collagen alpha-1(III) chain	ENST00000304636.9 [P02461-1];	COL3A1	THPS16hr_vs_Control16hr
Q96A35	0.352249	19.2862	3.56099	0.00232052	0.0826548	-1.69174	Q96A35	MRPL24	Large ribosomal subunit protein uL24m (39S ribosomal protein L24, mitochondrial) (L24mt) (MRP-L24)	ENST00000361531.6;ENST00000368211.8;	MRPL24	THPS16hr_vs_Control16hr
P04183	0.316131	20.3771	3.4908	0.00270688	0.0949099	-1.84005	P04183	TK1	Thymidine kinase, cytosolic (EC 2.7.1.21)	ENST00000301634.12;	TK1	THPS16hr_vs_Control16hr
P14927	0.666429	21.8593	3.4207	0.00315623	0.108116	-1.98769	P14927	UQCRB UQBP	Cytochrome b-c1 complex subunit 7 (Complex III subunit 7) (Complex III subunit VII) (QP-C) (Ubiquinol-cytochrome c reductase complex 14 kDa protein)	ENST00000287022.10 [P14927-1];ENST00000518406.5 [P14927-2];	UQCRB	THPS16hr_vs_Control16hr
P07237	0.283444	28.151	3.41729	0.00317987	0.108116	-1.99485	P07237	P4HB ERBA2L PDI PDIA1 PO4DB	Protein disulfide-isomerase (PDI) (EC 5.3.4.1) (Cellular thyroid hormone-binding protein) (Prolyl 4-hydroxylase subunit beta) (p55)	ENST00000331483.9;	P4HB	THPS16hr_vs_Control16hr
O60231	-0.524463	20.296	-3.35648	0.00363231	0.119959	-2.1225	O60231	DHX16 DBP2 DDX16 KIAA0577 PRP2	Pre-mRNA-splicing factor ATP-dependent RNA helicase DHX16 (EC 3.6.4.13) (ATP-dependent RNA helicase #3) (DEAH-box protein 16)	ENST00000376442.8;ENST00000383577.8;ENST00000417308.6;ENST00000421095.6;ENST00000424672.6;ENST00000451456.6;ENST00000458094.6;	DHX16	THPS16hr_vs_Control16hr
Q92520	0.341891	21.7334	3.35612	0.00363513	0.119959	-2.12324	Q92520	FAM3C ILEI GS3786	Protein FAM3C (Interleukin-like EMT inducer)	ENST00000359943.8;	FAM3C	THPS16hr_vs_Control16hr
P62942	-0.283561	20.0148	-3.33719	0.00378866	0.123214	-2.16289	P62942	FKBP1A FKBP1 FKBP12	Peptidyl-prolyl cis-trans isomerase FKBP1A (PPIase FKBP1A) (EC 5.2.1.8) (12 kDa FK506-binding protein) (12 kDa FKBP) (FKBP-12) (Calstabin-1) (FK506-binding protein 1A) (FKBP-1A) (Immunophilin FKBP12) (Rotamase)	ENST00000381719.8;ENST00000381724.8;ENST00000400137.9;ENST00000677335.1;ENST00000678408.1;	FKBP1A	THPS16hr_vs_Control16hr
P30040	0.238257	24.8059	3.31866	0.00394518	0.126471	-2.20166	P30040	ERP29 C12orf8 ERP28	Endoplasmic reticulum resident protein 29 (ERp29) (Endoplasmic reticulum resident protein 28) (ERp28) (Endoplasmic reticulum resident protein 31) (ERp31)	ENST00000261735.4 [P30040-1];ENST00000455836.1 [P30040-2];	ERP29	THPS16hr_vs_Control16hr
Q99613	-0.374231	20.6974	-3.3016	0.00409481	0.128552	-2.2373	Q99613	EIF3C EIF3S8	Eukaryotic translation initiation factor 3 subunit C (eIF3c) (Eukaryotic translation initiation factor 3 subunit 8) (eIF3 p110)	ENST00000331666.11 [Q99613-1];ENST00000395587.5 [Q99613-1];ENST00000564243.5 [Q99613-2];ENST00000566501.5 [Q99613-1];ENST00000566866.5 [Q99613-1];	EIF3C	THPS16hr_vs_Control16hr
Q9BVK6	0.201873	24.0775	3.29827	0.00412465	0.128552	-2.24425	Q9BVK6	TMED9 GP25L2	Transmembrane emp24 domain-containing protein 9 (GMP25) (Glycoprotein 25L2) (p24 family protein alpha-2) (p24alpha2) (p25)	ENST00000332598.7;	TMED9	THPS16hr_vs_Control16hr
O60826	-0.224024	20.5158	-3.2789	0.00430266	0.131488	-2.28467	O60826	CCDC22 CXorf37 JM1	Coiled-coil domain-containing protein 22	ENST00000376227.4;	CCDC22	THPS16hr_vs_Control16hr
P12109	-0.346853	20.2896	-3.27324	0.00435611	0.131488	-2.29648	P12109	COL6A1	Collagen alpha-1(VI) chain	ENST00000361866.8;	COL6A1	THPS16hr_vs_Control16hr
Q9Y4K0	0.275147	19.1384	3.25365	0.00454611	0.131488	-2.33729	Q9Y4K0	LOXL2	Lysyl oxidase homolog 2 (EC 1.4.3.13) (Lysyl oxidase-like protein 2) (Lysyl oxidase-related protein 2) (Lysyl oxidase-related protein WS9-14)	ENST00000389131.8;	LOXL2	THPS16hr_vs_Control16hr
Q9UNL2	0.245098	22.1046	3.25066	0.0045758	0.131488	-2.34351	Q9UNL2	SSR3 TRAPG	Translocon-associated protein subunit gamma (TRAP-gamma) (Signal sequence receptor subunit gamma) (SSR-gamma)	ENST00000265044.7 [Q9UNL2-1];ENST00000467789.5 [Q9UNL2-2];	SSR3	THPS16hr_vs_Control16hr
Q16611	0.272984	19.4058	3.2456	0.0046265	0.131488	-2.35404	Q16611	BAK1 BAK BCL2L7 CDN1	Bcl-2 homologous antagonist/killer (Apoptosis regulator BAK) (Bcl-2-like protein 7) (Bcl2-L-7)	ENST00000374467.4 [Q16611-1];ENST00000442998.6 [Q16611-2];	BAK1	THPS16hr_vs_Control16hr
Q9H0V9	-0.355818	20.5767	-3.244	0.00464269	0.131488	-2.35738	Q9H0V9	LMAN2L VIPL PSEC0028 UNQ368/PRO704	VIP36-like protein (Lectin mannose-binding 2-like) (LMAN2-like protein)	ENST00000264963.9 [Q9H0V9-1];ENST00000377079.8 [Q9H0V9-2];	LMAN2L	THPS16hr_vs_Control16hr
Q9BZF1	-0.237083	21.2038	-3.23991	0.0046842	0.131488	-2.36588	Q9BZF1	OSBPL8 KIAA1451 ORP8 OSBP10	Oxysterol-binding protein-related protein 8 (ORP-8) (OSBP-related protein 8)	ENST00000261183.8 [Q9BZF1-1];ENST00000393249.6 [Q9BZF1-3];ENST00000393250.8 [Q9BZF1-3];ENST00000611266.4 [Q9BZF1-3];	OSBPL8	THPS16hr_vs_Control16hr
O43169	0.273106	23.23	3.23957	0.00468764	0.131488	-2.36658	O43169	CYB5B CYB5M OMB5	Cytochrome b5 type B (Cytochrome b5 outer mitochondrial membrane isoform)	ENST00000307892.13;	CYB5B	THPS16hr_vs_Control16hr
P08133	0.427341	25.6444	3.2108	0.00499054	0.138256	-2.42636	P08133	ANXA6 ANX6	Annexin A6 (67 kDa calelectrin) (Annexin VI) (Annexin-6) (Calphobindin-II) (CPB-II) (Chromobindin-20) (Lipocortin VI) (Protein III) (p68) (p70)	ENST00000354546.10 [P08133-1];ENST00000523714.5 [P08133-2];	ANXA6	THPS16hr_vs_Control16hr
P53602	-0.215307	20.1362	-3.18797	0.00524445	0.142881	-2.47371	P53602	MVD MPD	Diphosphomevalonate decarboxylase (EC 4.1.1.33) (Mevalonate (diphospho)decarboxylase) (MDDase) (Mevalonate pyrophosphate decarboxylase)	ENST00000301012.8;	MVD	THPS16hr_vs_Control16hr
Q9NXW2	-0.489745	20.2799	-3.18444	0.00528481	0.142881	-2.48101	Q9NXW2	DNAJB12	DnaJ homolog subfamily B member 12	ENST00000444643.8 [Q9NXW2-1];	DNAJB12	THPS16hr_vs_Control16hr
P61019	0.198278	22.4956	3.17043	0.00544809	0.145542	-2.51002	P61019	RAB2A RAB2	Ras-related protein Rab-2A (EC 3.6.5.2)	ENST00000262646.12 [P61019-1];ENST00000531289.5 [P61019-2];	RAB2A	THPS16hr_vs_Control16hr
P10809	0.538828	28.3231	3.14493	0.00575801	0.152011	-2.56272	P10809	HSPD1 HSP60	60 kDa heat shock protein, mitochondrial (EC 5.6.1.7) (60 kDa chaperonin) (Chaperonin 60) (CPN60) (Heat shock protein 60) (HSP-60) (Hsp60) (Heat shock protein family D member 1) (HuCHA60) (Mitochondrial matrix protein P1) (P60 lymphocyte protein)	ENST00000345042.6 [P10809-1];ENST00000388968.8 [P10809-1];ENST00000418022.2 [P10809-1];ENST00000426480.2 [P10809-1];ENST00000428204.6 [P10809-1];ENST00000439605.2 [P10809-1];ENST00000452200.6 [P10809-1];ENST00000677913.1 [P10809-1];ENST00000678761.1 [P10809-1];	HSPD1	THPS16hr_vs_Control16hr
Q2NL82	-0.216449	20.639	-3.1228	0.00604098	0.157627	-2.60838	Q2NL82	TSR1 KIAA1401	Pre-rRNA-processing protein TSR1 homolog	ENST00000301364.10;	TSR1	THPS16hr_vs_Control16hr
Q13561	-0.207221	24.5225	-3.10152	0.00632584	0.162311	-2.6522	Q13561	DCTN2 DCTN50	Dynactin subunit 2 (50 kDa dynein-associated polypeptide) (Dynactin complex 50 kDa subunit) (DCTN-50) (p50 dynamitin)	ENST00000434715.7 [Q13561-2];ENST00000543672.6 [Q13561-3];ENST00000548249.6 [Q13561-1];	DCTN2	THPS16hr_vs_Control16hr
Q9NVI7	0.368416	21.9182	3.09866	0.00636513	0.162311	-2.65808	Q9NVI7	ATAD3A	ATPase family AAA domain-containing protein 3A (EC 3.6.1.-)	ENST00000378755.9 [Q9NVI7-1];ENST00000378756.8 [Q9NVI7-2];ENST00000536055.6 [Q9NVI7-3];	ATAD3A	THPS16hr_vs_Control16hr
P16104	0.580209	19.9783	3.09293	0.00644457	0.162366	-2.66987	P16104	H2AX H2AFX	Histone H2AX (H2a/x) (Histone H2A.X)	ENST00000375167.1;ENST00000530167.2;	H2AX	THPS16hr_vs_Control16hr
P24311	0.43982	19.5496	3.08811	0.00651202	0.162366	-2.67976	P24311	COX7B	Cytochrome c oxidase subunit 7B, mitochondrial (Cytochrome c oxidase polypeptide VIIb)	ENST00000650309.2;	COX7B	THPS16hr_vs_Control16hr
Q9P2N5	-0.237934	20.2012	-3.06251	0.00688255	0.169719	-2.73232	Q9P2N5	RBM27 KIAA1311	RNA-binding protein 27 (RNA-binding motif protein 27)	ENST00000265271.7;	RBM27	THPS16hr_vs_Control16hr
Q9Y5X3	-0.208691	22.2416	-3.05505	0.0069943	0.1706	-2.7476	Q9Y5X3	SNX5	Sorting nexin-5	ENST00000377759.9 [Q9Y5X3-1];ENST00000377768.7 [Q9Y5X3-1];ENST00000606557.1 [Q9Y5X3-2];	SNX5	THPS16hr_vs_Control16hr
O75489	0.34369	20.9506	3.03719	0.00726916	0.172443	-2.78416	O75489	NDUFS3	NADH dehydrogenase [ubiquinone] iron-sulfur protein 3, mitochondrial (EC 7.1.1.2) (Complex I-30kD) (CI-30kD) (NADH-ubiquinone oxidoreductase 30 kDa subunit)	ENST00000263774.9 [O75489-1];	NDUFS3	THPS16hr_vs_Control16hr
O94826	0.336402	21.4986	3.01997	0.00754412	0.172443	-2.81936	O94826	TOMM70 KIAA0719 TOM70 TOMM70A	Mitochondrial import receptor subunit TOM70 (Mitochondrial precursor proteins import receptor) (Translocase of outer membrane 70 kDa subunit) (Translocase of outer mitochondrial membrane protein 70)	ENST00000284320.6;	TOMM70	THPS16hr_vs_Control16hr
Q14318-2	0.312023	19.999	3.01901	0.00755971	0.172443	-2.82131	NA	NA	NA	NA	NA	THPS16hr_vs_Control16hr
Q9P2R3	-0.21925	20.0828	-3.01719	0.00758946	0.172443	-2.82503	Q9P2R3	ANKFY1 ANKHZN KIAA1255	Rabankyrin-5 (Rank-5) (Ankyrin repeat and FYVE domain-containing protein 1) (Ankyrin repeats hooked to a zinc finger motif)	ENST00000341657.9 [Q9P2R3-1];ENST00000570535.5 [Q9P2R3-4];ENST00000574367.5 [Q9P2R3-2];ENST00000648043.1 [Q9P2R3-1];	ANKFY1	THPS16hr_vs_Control16hr
Q13617	-0.257147	20.4203	-3.01444	0.0076345	0.172443	-2.83064	Q13617	CUL2	Cullin-2 (CUL-2)	ENST00000374748.5 [Q13617-1];ENST00000374749.8 [Q13617-1];ENST00000374751.7 [Q13617-1];ENST00000421317.5 [Q13617-2];ENST00000673636.2 [Q13617-1];ENST00000690393.1 [Q13617-1];ENST00000691974.1 [Q13617-1];	CUL2	THPS16hr_vs_Control16hr
O43237	-0.233642	22.5119	-3.01237	0.00766857	0.172443	-2.83486	O43237	DYNC1LI2 DNCLI2 LIC2	Cytoplasmic dynein 1 light intermediate chain 2 (Dynein light intermediate chain 2, cytosolic) (LIC-2) (LIC53/55)	ENST00000258198.7 [O43237-1];ENST00000443351.6 [O43237-2];	DYNC1LI2	THPS16hr_vs_Control16hr
Q9H7Z7	0.383111	20.3381	3.01223	0.00767092	0.172443	-2.83515	Q9H7Z7	PTGES2 C9orf15 PGES2	Prostaglandin E synthase 2 (EC 5.3.99.3) (Membrane-associated prostaglandin E synthase-2) (mPGE synthase-2) (Microsomal prostaglandin E synthase 2) (mPGES-2) (Prostaglandin-H(2) E-isomerase) [Cleaved into: Prostaglandin E synthase 2 truncated form]	ENST00000338961.11;	PTGES2	THPS16hr_vs_Control16hr
Q8NBJ5	-0.26318	23.8425	-3.0114	0.00768462	0.172443	-2.83684	Q8NBJ5	COLGALT1 GLT25D1 PSEC0241	Procollagen galactosyltransferase 1 (EC 2.4.1.50) (Collagen beta(1-O)galactosyltransferase 1) (ColGalT 1) (Glycosyltransferase 25 family member 1) (Hydroxylysine galactosyltransferase 1)	ENST00000252599.9;	COLGALT1	THPS16hr_vs_Control16hr
P13073	0.316597	23.9016	3.00068	0.00786411	0.17326	-2.8587	P13073	COX4I1 COX4	Cytochrome c oxidase subunit 4 isoform 1, mitochondrial (Cytochrome c oxidase polypeptide IV) (Cytochrome c oxidase subunit IV isoform 1) (COX IV-1)	ENST00000253452.8;ENST00000561569.5;ENST00000562336.5;	COX4I1	THPS16hr_vs_Control16hr
Q15369	-0.234733	21.6686	-2.99845	0.0079019	0.17326	-2.86324	Q15369	ELOC TCEB1	Elongin-C (EloC) (Elongin 15 kDa subunit) (RNA polymerase II transcription factor SIII subunit C) (SIII p15) (Transcription elongation factor B polypeptide 1)	ENST00000284811.12 [Q15369-1];ENST00000518127.5 [Q15369-1];ENST00000520210.1 [Q15369-2];ENST00000520242.6 [Q15369-1];ENST00000522337.5 [Q15369-1];ENST00000523815.5 [Q15369-1];ENST00000622804.2 [Q15369-1];ENST00000687224.1 [Q15369-1];ENST00000688584.1 [Q15369-2];	ELOC	THPS16hr_vs_Control16hr
P11279	-0.2534	23.2602	-2.99548	0.00795265	0.17326	-2.8693	P11279	LAMP1	Lysosome-associated membrane glycoprotein 1 (LAMP-1) (Lysosome-associated membrane protein 1) (CD107 antigen-like family member A) (CD antigen CD107a)	ENST00000332556.5 [P11279-1];	LAMP1	THPS16hr_vs_Control16hr
Q8N129	0.215536	19.6296	2.98161	0.00819338	0.176788	-2.89752	Q8N129	CNPY4 PSEC0237 UNQ1909/PRO4354	Protein canopy homolog 4	ENST00000262932.5;	CNPY4	THPS16hr_vs_Control16hr
Q9Y512	0.437754	20.2236	2.97036	0.00839402	0.178334	-2.92041	Q9Y512	SAMM50 SAM50 CGI-51 TRG3	Sorting and assembly machinery component 50 homolog (Transformation-related gene 3 protein) (TRG-3)	ENST00000350028.5;	SAMM50	THPS16hr_vs_Control16hr
P15121	-0.255009	20.7176	-2.9687	0.00842396	0.178334	-2.92377	P15121	AKR1B1 ALDR1 ALR2	Aldo-keto reductase family 1 member B1 (EC 1.1.1.21) (EC 1.1.1.300) (EC 1.1.1.372) (EC 1.1.1.54) (Aldehyde reductase) (Aldose reductase) (AR)	ENST00000285930.9;	AKR1B1	THPS16hr_vs_Control16hr
Q96HE7	0.272452	21.948	2.94315	0.00889878	0.186625	-2.97559	Q96HE7	ERO1A ERO1L UNQ434/PRO865	ERO1-like protein alpha (ERO1-L) (ERO1-L-alpha) (EC 1.8.4.-) (Endoplasmic oxidoreductin-1-like protein) (Endoplasmic reticulum oxidoreductase alpha) (Oxidoreductin-1-L-alpha)	ENST00000395686.8;	ERO1A	THPS16hr_vs_Control16hr
P62805	0.859626	28.324	2.923	0.00929165	0.191185	-3.01638	P62805	H4C1 H4/A H4FA HIST1H4A; H4C2 H4/I H4FI HIST1H4B; H4C3 H4/G H4FG HIST1H4C; H4C4 H4/B H4FB HIST1H4D; H4C5 H4/J H4FJ HIST1H4E; H4C6 H4/C H4FC HIST1H4F; H4C8 H4/H H4FH HIST1H4H; H4C9 H4/M H4FM HIST1H4I; H4C11 H4/E H4FE HIST1H4J; H4C12 H4/D H4FD HIST1H4K; H4C13 H4/K H4FK HIST1H4L; H4C14 H4/N H4F2 H4FN HIST2H4 HIST2H4A; H4C15 H4/O H4FO HIST2H4B; H4C16 H4-16 HIST4H4	Histone H4	ENST00000244537.6;ENST00000355057.3;ENST00000358064.3;ENST00000377727.2;ENST00000377745.5;ENST00000377803.4;ENST00000539745.2;ENST00000578186.3;ENST00000579512.3;ENST00000611927.2;ENST00000612061.1;ENST00000613412.1;ENST00000614247.2;ENST00000614272.1;ENST00000615164.3;ENST00000615353.2;ENST00000617569.2;ENST00000618193.1;ENST00000618305.2;ENST00000621520.1;ENST00000634560.1;ENST00000634956.1;	H4C1	THPS16hr_vs_Control16hr
Q96CM4	-0.380621	21.8581	-2.92107	0.00933003	0.191185	-3.02027	Q96CM4	NXNL1 TXNL6	Nucleoredoxin-like protein 1 (Thioredoxin-like protein 6)	ENST00000301944.3;	NXNL1	THPS16hr_vs_Control16hr
O75947	0.442841	23.07	2.91686	0.00941452	0.191185	-3.02877	O75947	ATP5PD ATP5H My032	ATP synthase subunit d, mitochondrial (ATPase subunit d) (ATP synthase peripheral stalk subunit d)	ENST00000301587.9 [O75947-1];ENST00000344546.8 [O75947-2];	ATP5PD	THPS16hr_vs_Control16hr
Q8NFQ8	-0.252154	21.3535	-2.9144	0.00946418	0.191185	-3.03374	Q8NFQ8	TOR1AIP2 IFRG15 LULL1	Torsin-1A-interacting protein 2 (Lumenal domain-like LAP1)	ENST00000367612.7 [Q8NFQ8-1];ENST00000609928.6 [Q8NFQ8-1];	TOR1AIP2	THPS16hr_vs_Control16hr
P60953	0.241765	24.2482	2.90674	0.00962065	0.191185	-3.0492	P60953	CDC42	Cell division control protein 42 homolog (EC 3.6.5.2) (G25K GTP-binding protein)	ENST00000315554.15 [P60953-1];ENST00000344548.8 [P60953-2];ENST00000400259.5 [P60953-2];ENST00000411827.2 [P60953-2];ENST00000656825.1 [P60953-2];ENST00000662562.2 [P60953-2];ENST00000695796.1 [P60953-2];ENST00000695797.1 [P60953-2];ENST00000695798.1 [P60953-2];ENST00000695799.1 [P60953-2];ENST00000695800.1 [P60953-2];ENST00000695802.1 [P60953-2];ENST00000695857.1 [P60953-1];ENST00000695860.1 [P60953-1];	CDC42	THPS16hr_vs_Control16hr
Q92643	-0.249934	20.1111	-2.90641	0.00962742	0.191185	-3.04986	Q92643	PIGK GPI8	GPI-anchor transamidase (GPI transamidase) (EC 3.-.-.-) (GPI8 homolog) (hGPI8) (Phosphatidylinositol-glycan biosynthesis class K protein) (PIG-K)	ENST00000370812.8 [Q92643-1];	PIGK	THPS16hr_vs_Control16hr
P42677	-0.705436	20.9244	-2.88616	0.0100536	0.197897	-3.09069	P42677	RPS27 MPS1	Small ribosomal subunit protein eS27 (40S ribosomal protein S27) (Metallopan-stimulin 1) (MPS-1)	ENST00000651669.1;	RPS27	THPS16hr_vs_Control16hr
O60749	-0.216814	23.0672	-2.87587	0.0102768	0.200532	-3.11137	O60749	SNX2 TRG9	Sorting nexin-2 (Transformation-related gene 9 protein) (TRG-9)	ENST00000379516.7 [O60749-1];ENST00000514949.1 [O60749-2];	SNX2	THPS16hr_vs_Control16hr
Q9UGP8	0.198566	22.5594	2.85871	0.01066	0.206216	-3.14583	Q9UGP8	SEC63 DNAJC23 SEC63L	Translocation protein SEC63 homolog (DnaJ homolog subfamily C member 23)	ENST00000369002.9;	SEC63	THPS16hr_vs_Control16hr
Q00325	0.383248	24.8989	2.85342	0.010781	0.206775	-3.15645	Q00325	SLC25A3 PHC OK/SW-cl.48	Solute carrier family 25 member 3 (Phosphate carrier protein, mitochondrial) (Phosphate transport protein) (PTP)	ENST00000188376.9 [Q00325-2];ENST00000228318.8 [Q00325-1];ENST00000401722.7 [Q00325-2];ENST00000549338.5 [Q00325-2];ENST00000551917.5 [Q00325-1];ENST00000552981.6 [Q00325-2];	SLC25A3	THPS16hr_vs_Control16hr
Q9NWM8	0.23121	19.704	2.84055	0.0110808	0.210722	-3.18223	Q9NWM8	FKBP14 FKBP22 UNQ322/PRO381	Peptidyl-prolyl cis-trans isomerase FKBP14 (PPIase FKBP14) (EC 5.2.1.8) (22 kDa FK506-binding protein) (22 kDa FKBP) (FKBP-22) (FK506-binding protein 14) (FKBP-14) (Rotamase)	ENST00000222803.10;	FKBP14	THPS16hr_vs_Control16hr
P40938	-0.233753	20.1872	-2.83253	0.0112716	0.212551	-3.19828	P40938	RFC3	Replication factor C subunit 3 (Activator 1 38 kDa subunit) (A1 38 kDa subunit) (Activator 1 subunit 3) (Replication factor C 38 kDa subunit) (RF-C 38 kDa subunit) (RFC38)	ENST00000380071.8 [P40938-1];ENST00000434425.5 [P40938-2];	RFC3	THPS16hr_vs_Control16hr
P30048	0.45874	24.3849	2.82598	0.0114296	0.213221	-3.21136	P30048	PRDX3 AOP1	Thioredoxin-dependent peroxide reductase, mitochondrial (EC 1.11.1.24) (Antioxidant protein 1) (AOP-1) (HBC189) (Peroxiredoxin III) (Prx-III) (Peroxiredoxin-3) (Protein MER5 homolog) (Thioredoxin-dependent peroxiredoxin 3)	ENST00000298510.4 [P30048-1];	PRDX3	THPS16hr_vs_Control16hr
Q9UIJ7	0.232232	19.6239	2.82068	0.0115592	0.213221	-3.22195	Q9UIJ7	AK3 AK3L1 AK6 AKL3L	GTP:AMP phosphotransferase AK3, mitochondrial (EC 2.7.4.10) (Adenylate kinase 3) (Adenylate kinase 3 alpha-like 1) (Adenylate kinase isozyme 3)	ENST00000359883.6 [Q9UIJ7-2];ENST00000381809.8 [Q9UIJ7-1];ENST00000447596.4 [Q9UIJ7-3];ENST00000611749.4 [Q9UIJ7-2];	AK3	THPS16hr_vs_Control16hr
Q9Y3F4	-0.226327	23.8598	-2.81764	0.0116342	0.213221	-3.22802	Q9Y3F4	STRAP MAWD UNRIP	Serine-threonine kinase receptor-associated protein (MAP activator with WD repeats) (UNR-interacting protein) (WD-40 repeat protein PT-WD)	ENST00000025399.10 [Q9Y3F4-2];ENST00000419869.7 [Q9Y3F4-1];	STRAP	THPS16hr_vs_Control16hr
Q9P035	0.226079	23.2373	2.8155	0.0116872	0.213221	-3.23229	Q9P035	HACD3 BIND1 PTPLAD1	Very-long-chain (3R)-3-hydroxyacyl-CoA dehydratase 3 (EC 4.2.1.134) (3-hydroxyacyl-CoA dehydratase 3) (HACD3) (Butyrate-induced protein 1) (B-ind1) (hB-ind1) (Protein-tyrosine phosphatase-like A domain-containing protein 1)	ENST00000261875.10 [Q9P035-1];ENST00000442729.6 [Q9P035-2];	HACD3	THPS16hr_vs_Control16hr
Q9NSE4	0.327596	20.167	2.80918	0.0118452	0.214127	-3.2449	Q9NSE4	IARS2	Isoleucine--tRNA ligase, mitochondrial (EC 6.1.1.5) (Isoleucyl-tRNA synthetase) (IleRS)	ENST00000366922.3;	IARS2	THPS16hr_vs_Control16hr
Q7L2J0	-0.252997	19.4489	-2.80591	0.0119278	0.214127	-3.25141	Q7L2J0	MEPCE BCDIN3	7SK snRNA methylphosphate capping enzyme (MePCE) (EC 2.1.1.-) (Bicoid-interacting protein 3 homolog) (Bin3 homolog)	ENST00000310512.4 [Q7L2J0-1];ENST00000414441.5 [Q7L2J0-2];ENST00000479201.2 [Q7L2J0-2];ENST00000497759.2 [Q7L2J0-2];ENST00000695111.1 [Q7L2J0-2];	MEPCE	THPS16hr_vs_Control16hr
P20042	-0.227071	23.8827	-2.79941	0.0120936	0.215369	-3.26437	P20042	EIF2S2 EIF2B	Eukaryotic translation initiation factor 2 subunit 2 (Eukaryotic translation initiation factor 2 subunit beta) (eIF2-beta)	ENST00000374980.3;	EIF2S2	THPS16hr_vs_Control16hr
Q8IYB8	0.242282	19.3683	2.79571	0.0121889	0.215369	-3.27173	Q8IYB8	SUPV3L1 SUV3	ATP-dependent RNA helicase SUPV3L1, mitochondrial (EC 3.6.4.13) (Suppressor of var1 3-like protein 1) (SUV3-like protein 1)	ENST00000359655.9;	SUPV3L1	THPS16hr_vs_Control16hr
P21912	0.391409	21.0594	2.77589	0.0127122	0.22286	-3.31113	P21912	SDHB SDH SDH1	Succinate dehydrogenase [ubiquinone] iron-sulfur subunit, mitochondrial (EC 1.3.5.1) (Iron-sulfur subunit of complex II) (Ip) (Malate dehydrogenase [quinone] iron-sulfur subunit) (EC 1.1.5.-)	ENST00000375499.8;	SDHB	THPS16hr_vs_Control16hr
Q12788	-0.393216	19.0845	-2.76186	0.0130954	0.227799	-3.33895	Q12788	TBL3 SAZD	Transducin beta-like protein 3 (WD repeat-containing protein SAZD)	ENST00000568546.6;ENST00000709263.1;	TBL3	THPS16hr_vs_Control16hr
Q9Y265	-0.18695	22.4097	-2.75785	0.0132069	0.227972	-3.34689	Q9Y265	RUVBL1 INO80H NMP238 TIP49 TIP49A	RuvB-like 1 (EC 3.6.4.12) (49 kDa TATA box-binding protein-interacting protein) (49 kDa TBP-interacting protein) (54 kDa erythrocyte cytosolic protein) (ECP-54) (INO80 complex subunit H) (Nuclear matrix protein 238) (NMP 238) (Pontin 52) (TIP49a) (TIP60-associated protein 54-alpha) (TAP54-alpha)	ENST00000322623.10 [Q9Y265-1];	RUVBL1	THPS16hr_vs_Control16hr
Q9UHQ9	0.37872	20.5425	2.75361	0.0133259	0.228269	-3.35528	Q9UHQ9	CYB5R1 NQO3A2 UNQ3049/PRO9865	NADH-cytochrome b5 reductase 1 (b5R.1) (EC 1.6.2.2) (Humb5R2) (NAD(P)H:quinone oxidoreductase type 3 polypeptide A2)	ENST00000367249.9;	CYB5R1	THPS16hr_vs_Control16hr
P35232	0.447946	25.3386	2.74034	0.013705	0.232948	-3.38153	P35232	PHB1 PHB	Prohibitin 1	ENST00000300408.8 [P35232-1];ENST00000419140.7 [P35232-1];ENST00000504124.6 [P35232-1];ENST00000511832.6 [P35232-1];ENST00000512041.7 [P35232-1];ENST00000614445.5 [P35232-1];ENST00000617874.5 [P35232-1];ENST00000696365.1 [P35232-2];	PHB1	THPS16hr_vs_Control16hr
P25705	0.426953	27.2063	2.7292	0.014031	0.232948	-3.40351	P25705	ATP5F1A ATP5A ATP5A1 ATP5AL2 ATPM	ATP synthase subunit alpha, mitochondrial (ATP synthase F1 subunit alpha)	ENST00000282050.6 [P25705-1];ENST00000398752.11 [P25705-1];ENST00000590665.5 [P25705-3];ENST00000593152.6 [P25705-2];	ATP5F1A	THPS16hr_vs_Control16hr
P00441	-0.369407	19.9645	-2.72779	0.014073	0.232948	-3.4063	P00441	SOD1	Superoxide dismutase [Cu-Zn] (EC 1.15.1.1) (Superoxide dismutase 1) (hSod1)	ENST00000270142.11;	SOD1	THPS16hr_vs_Control16hr
Q96IX5	0.427923	20.3677	2.72672	0.0141046	0.232948	-3.4084	Q96IX5	ATP5MK ATP5MD DAPIT HCVFTP2 USMG5 PD04912	ATP synthase membrane subunit K, mitochondrial (ATP synthase membrane subunit DAPIT, mitochondrial) (Diabetes-associated protein in insulin-sensitive tissues) (HCV F-transactivated protein 2) (Up-regulated during skeletal muscle growth protein 5)	ENST00000309579.7;ENST00000337003.4;ENST00000369811.5;ENST00000369815.6;ENST00000369825.6;	ATP5MK	THPS16hr_vs_Control16hr
P14406	0.469658	21.7559	2.72627	0.014118	0.232948	-3.40929	P14406	COX7A2 COX7AL	Cytochrome c oxidase subunit 7A2, mitochondrial (Cytochrome c oxidase subunit VIIa-liver/heart) (Cytochrome c oxidase subunit VIIa-L) (Cytochrome c oxidase subunit VIIaL)	ENST00000684430.2;	COX7A2	THPS16hr_vs_Control16hr
P05114	0.351777	20.7709	2.70627	0.014726	0.239912	-3.44867	P05114	HMGN1 HMG14	Non-histone chromosomal protein HMG-14 (High mobility group nucleosome-binding domain-containing protein 1)	ENST00000380749.10;	HMGN1	THPS16hr_vs_Control16hr
P40939	0.335511	24.4414	2.70195	0.0148607	0.239912	-3.45716	P40939	HADHA HADH	Trifunctional enzyme subunit alpha, mitochondrial (78 kDa gastrin-binding protein) (Monolysocardiolipin acyltransferase) (EC 2.3.1.-) (TP-alpha) [Includes: Long-chain enoyl-CoA hydratase (EC 4.2.1.17); Long chain 3-hydroxyacyl-CoA dehydrogenase (EC 1.1.1.211)]	ENST00000380649.8 [P40939-1];ENST00000646483.1 [P40939-2];	HADHA	THPS16hr_vs_Control16hr
P62701	-0.171564	26.3943	-2.70194	0.0148608	0.239912	-3.45717	P62701	RPS4X CCG2 RPS4 SCAR	Small ribosomal subunit protein eS4, X isoform (40S ribosomal protein S4) (SCR10) (Single copy abundant mRNA protein)	ENST00000316084.10;	RPS4X	THPS16hr_vs_Control16hr
Q53GS9	-0.203032	20.0369	-2.69605	0.0150463	0.240418	-3.46875	Q53GS9	USP39 CGI-21 HSPC332 PRO2855	Ubiquitin carboxyl-terminal hydrolase 39 (EC 3.4.19.12) (SAD1 homolog) (U4/U6.U5 tri-snRNP-associated 65 kDa protein)	ENST00000323701.11 [Q53GS9-1];ENST00000409470.5 [Q53GS9-1];ENST00000409766.7 [Q53GS9-3];ENST00000450066.6 [Q53GS9-2];	USP39	THPS16hr_vs_Control16hr
Q99627	-0.18466	19.9956	-2.69415	0.0151065	0.240418	-3.47247	Q99627	COPS8 CSN8	COP9 signalosome complex subunit 8 (SGN8) (Signalosome subunit 8) (COP9 homolog) (hCOP9) (JAB1-containing signalosome subunit 8)	ENST00000354371.7 [Q99627-1];ENST00000392008.6 [Q99627-2];	COPS8	THPS16hr_vs_Control16hr
Q9GZS3	-0.191735	20.9496	-2.68954	0.0152538	0.240778	-3.48152	Q9GZS3	SKIC8 WDR61	Superkiller complex protein 8 (Ski8) (Meiotic recombination REC14 protein homolog) (WD repeat-containing protein 61) [Cleaved into: Superkiller complex protein 8, N-terminally processed (WD repeat-containing protein 61, N-terminally processed)]	ENST00000267973.7;ENST00000558311.5;	SKIC8	THPS16hr_vs_Control16hr
Q9NR30	-0.2559	21.4851	-2.68674	0.0153437	0.240778	-3.487	Q9NR30	DDX21	Nucleolar RNA helicase 2 (EC 3.6.4.13) (DEAD box protein 21) (Gu-alpha) (Nucleolar RNA helicase Gu) (Nucleolar RNA helicase II) (RH II/Gu)	ENST00000354185.9 [Q9NR30-1];ENST00000620315.2 [Q9NR30-2];ENST00000690316.1 [Q9NR30-2];	DDX21	THPS16hr_vs_Control16hr
P38646	0.455008	26.7616	2.67513	0.0157229	0.245015	-3.50976	P38646	HSPA9 GRP75 HSPA9B mt-HSP70	Stress-70 protein, mitochondrial (75 kDa glucose-regulated protein) (GRP-75) (Heat shock 70 kDa protein 9) (Heat shock protein family A member 9) (Mortalin) (MOT) (Peptide-binding protein 74) (PBP74)	ENST00000297185.9;	HSPA9	THPS16hr_vs_Control16hr
Q92499	-0.15684	25.3534	-2.66534	0.0160493	0.24709	-3.52889	Q92499	DDX1	ATP-dependent RNA helicase DDX1 (EC 3.6.4.13) (DEAD box protein 1) (DEAD box protein retinoblastoma) (DBP-RB)	ENST00000233084.8 [Q92499-1];ENST00000381341.7 [Q92499-1];ENST00000434671.2 [Q92499-1];ENST00000677302.1 [Q92499-1];	DDX1	THPS16hr_vs_Control16hr
Q92791	0.18781	19.7558	2.66397	0.0160954	0.24709	-3.53157	Q92791	P3H4 LEPREL4 NOL55 SC65	Endoplasmic reticulum protein SC65 (Leprecan-like protein 4) (Nucleolar autoantigen No55) (Prolyl 3-hydroxylase family member 4) (Synaptonemal complex protein SC65)	ENST00000355468.7;ENST00000393928.6;	P3H4	THPS16hr_vs_Control16hr
Q96M27	0.220783	21.2156	2.65989	0.0162338	0.24709	-3.53954	Q96M27	PRRC1	Protein PRRC1 (Proline-rich and coiled-coil-containing protein 1)	ENST00000296666.13 [Q96M27-1];ENST00000442138.6 [Q96M27-5];ENST00000512635.2 [Q96M27-3];ENST00000715263.1 [Q96M27-1];	PRRC1	THPS16hr_vs_Control16hr
P00403	0.414544	23.3376	2.65595	0.0163682	0.24709	-3.54721	P00403	MT-CO2 COII COX2 COXII MTCO2	Cytochrome c oxidase subunit 2 (EC 7.1.1.9) (Cytochrome c oxidase polypeptide II)	ENST00000361739.1;	MT-CO2	THPS16hr_vs_Control16hr
P62979	-0.212248	23.3975	-2.65394	0.0164375	0.24709	-3.55115	P62979	RPS27A UBA80 UBCEP1	Ubiquitin-ribosomal protein eS31 fusion protein (Ubiquitin carboxyl extension protein 80) [Cleaved into: Ubiquitin; Small ribosomal subunit protein eS31 (40S ribosomal protein S27a)]	ENST00000272317.11;ENST00000402285.7;ENST00000404735.1;	RPS27A	THPS16hr_vs_Control16hr
P05141	0.413796	24.0942	2.6507	0.0165496	0.24709	-3.55747	P05141	SLC25A5 AAC2 ANT2	ADP/ATP translocase 2 (ADP,ATP carrier protein 2) (ADP,ATP carrier protein, fibroblast isoform) (Adenine nucleotide translocator 2) (ANT 2) (Solute carrier family 25 member 5) [Cleaved into: ADP/ATP translocase 2, N-terminally processed]	ENST00000317881.9;	SLC25A5	THPS16hr_vs_Control16hr
O14548	0.290184	19.6841	2.64535	0.0167361	0.24709	-3.56789	O14548	COX7A2L COX7AR COX7RP SCAF1 SCAFI	Cytochrome c oxidase subunit 7A2-like, mitochondrial (Cytochrome c oxidase subunit 7A-related protein) (COX7a-related protein) (Cytochrome c oxidase subunit VIIa-related protein) (EB1) (Supercomplex assembly factor 1)	ENST00000234301.3;ENST00000378669.5;	COX7A2L	THPS16hr_vs_Control16hr
Q15758	0.321117	23.5415	2.64532	0.0167369	0.24709	-3.56794	Q15758	SLC1A5 ASCT2 M7V1 RDR RDRC	Neutral amino acid transporter B(0) (ATB(0)) (Baboon M7 virus receptor) (RD114/simian type D retrovirus receptor) (Sodium-dependent neutral amino acid transporter type 2) (Solute carrier family 1 member 5)	ENST00000412532.6 [Q15758-3];ENST00000434726.6 [Q15758-2];ENST00000542575.6 [Q15758-1];ENST00000593713.2 [Q15758-3];ENST00000598022.2 [Q15758-3];ENST00000713951.1 [Q15758-3];	SLC1A5	THPS16hr_vs_Control16hr
O95865	-0.220091	21.8047	-2.63382	0.0171447	0.251456	-3.59033	O95865	DDAH2 DDAH G6A NG30	Putative hydrolase DDAH2 (EC 3.-.-.-) (DDAHII) (Inactive N(G),N(G)-dimethylarginine dimethylaminohydrolase 2) (DDAH-2) (Inactive dimethylarginine dimethylaminohydrolase 2) (Protein G6a) (S-phase protein)	ENST00000375787.6;ENST00000375789.7;ENST00000375792.7;ENST00000383409.6;ENST00000400062.5;ENST00000400063.7;ENST00000411456.6;ENST00000413532.5;ENST00000413655.5;ENST00000414455.5;ENST00000416410.6;ENST00000424790.5;ENST00000426149.5;ENST00000427126.5;ENST00000430482.5;ENST00000434464.6;ENST00000436437.2;ENST00000437889.6;ENST00000443533.5;ENST00000444699.5;ENST00000447101.6;ENST00000451411.5;ENST00000454138.6;	DDAH2	THPS16hr_vs_Control16hr
Q96QK1	-0.199143	24.2433	-2.62997	0.0172833	0.251457	-3.59781	Q96QK1	VPS35 MEM3 TCCCTA00141	Vacuolar protein sorting-associated protein 35 (hVPS35) (Maternal-embryonic 3) (Vesicle protein sorting 35)	ENST00000299138.12;	VPS35	THPS16hr_vs_Control16hr
Q9UJZ1	0.414004	22.8666	2.62154	0.0175904	0.251457	-3.61417	Q9UJZ1	STOML2 SLP2 HSPC108	Stomatin-like protein 2, mitochondrial (SLP-2) (EPB72-like protein 2) (Paraprotein target 7) (Paratarg-7)	ENST00000356493.10 [Q9UJZ1-1];ENST00000452248.6 [Q9UJZ1-2];	STOML2	THPS16hr_vs_Control16hr
Q96AC1	-0.218588	22.7553	-2.6204	0.0176324	0.251457	-3.61639	Q96AC1	FERMT2 KIND2 MIG2 PLEKHC1	Fermitin family homolog 2 (Kindlin-2) (Mitogen-inducible gene 2 protein) (MIG-2) (Pleckstrin homology domain-containing family C member 1) (PH domain-containing family C member 1)	ENST00000341590.8 [Q96AC1-1];ENST00000343279.8 [Q96AC1-3];ENST00000395631.6 [Q96AC1-1];ENST00000399304.7 [Q96AC1-2];ENST00000553373.5 [Q96AC1-3];	FERMT2	THPS16hr_vs_Control16hr
Q96L92	-0.207021	20.867	-2.61871	0.0176949	0.251457	-3.61967	Q96L92	SNX27 KIAA0488 My014	Sorting nexin-27	ENST00000368843.8 [Q96L92-3];ENST00000458013.7 [Q96L92-1];	SNX27	THPS16hr_vs_Control16hr
Q9Y2B0	0.270245	21.5634	2.61843	0.0177051	0.251457	-3.62021	Q9Y2B0	CNPY2 MSAP TMEM4 ZSIG9 UNQ1943/PRO4426	Protein canopy homolog 2 (MIR-interacting saposin-like protein) (Putative secreted protein Zsig9) (Transmembrane protein 4)	ENST00000273308.9 [Q9Y2B0-1];	CNPY2	THPS16hr_vs_Control16hr
P02769	-0.635627	21.512	-2.59966	0.0184122	0.259855	-3.65656	P02769	ALB	Albumin (BSA) (allergen Bos d 6)	NA	ALB	THPS16hr_vs_Control16hr
P62136	0.180514	21.7518	2.59144	0.0187304	0.261134	-3.67245	P62136	PPP1CA PPP1A	Serine/threonine-protein phosphatase PP1-alpha catalytic subunit (PP-1A) (EC 3.1.3.16)	ENST00000312989.11 [P62136-2];ENST00000358239.8 [P62136-3];ENST00000376745.9 [P62136-1];	PPP1CA	THPS16hr_vs_Control16hr
Q92544	0.291847	20.3716	2.59131	0.0187356	0.261134	-3.6727	Q92544	TM9SF4 KIAA0255 TUCAP1	Transmembrane 9 superfamily member 4 (Tumor cannibalism associated protein 1)	ENST00000398022.7;	TM9SF4	THPS16hr_vs_Control16hr
Q15382	0.158441	20.5423	2.58041	0.0191653	0.265475	-3.69372	Q15382	RHEB RHEB2	GTP-binding protein Rheb (EC 3.6.5.-) (Ras homolog enriched in brain)	ENST00000262187.10;	RHEB	THPS16hr_vs_Control16hr
O95831	0.311266	23.2926	2.57096	0.0195458	0.268307	-3.71193	O95831	AIFM1 AIF PDCD8	Apoptosis-inducing factor 1, mitochondrial (EC 1.6.99.-) (Programmed cell death protein 8)	ENST00000287295.8 [O95831-1];ENST00000346424.6 [O95831-2];ENST00000527892.5 [O95831-6];ENST00000535724.6 [O95831-4];ENST00000674997.1 [O95831-6];ENST00000675050.1 [O95831-3];ENST00000675774.1 [O95831-6];ENST00000676229.1 [O95831-3];	AIFM1	THPS16hr_vs_Control16hr
P40926	0.332	26.0427	2.56221	0.0199043	0.268307	-3.72875	P40926	MDH2	Malate dehydrogenase, mitochondrial (EC 1.1.1.37)	ENST00000315758.10 [P40926-1];ENST00000432020.2 [P40926-2];	MDH2	THPS16hr_vs_Control16hr
Q9BQ70	-0.197586	20.4302	-2.56161	0.0199288	0.268307	-3.72989	Q9BQ70	TCF25 KIAA1049 NULP1 FKSG26	Ribosome quality control complex subunit TCF25 (Nuclear localized protein 1) (Transcription factor 25) (TCF-25)	ENST00000263346.13;ENST00000640279.1;	TCF25	THPS16hr_vs_Control16hr
P08574	0.332363	21.7747	2.5597	0.0200081	0.268307	-3.73357	P08574	CYC1	Cytochrome c1, heme protein, mitochondrial (EC 7.1.1.8) (Complex III subunit 4) (Complex III subunit IV) (Cytochrome b-c1 complex subunit 4) (Ubiquinol-cytochrome-c reductase complex cytochrome c1 subunit) (Cytochrome c-1)	ENST00000318911.5;	CYC1	THPS16hr_vs_Control16hr
Q8TEQ6	-0.292604	20.81	-2.55579	0.0201711	0.268307	-3.74107	Q8TEQ6	GEMIN5	Gem-associated protein 5 (Gemin5)	ENST00000285873.8;	GEMIN5	THPS16hr_vs_Control16hr
Q9Y2R0	0.303024	21.3579	2.55517	0.020197	0.268307	-3.74226	Q9Y2R0	COA3 CCDC56 MITRAC12 HSPC009	Cytochrome c oxidase assembly factor 3 homolog, mitochondrial (Coiled-coil domain-containing protein 56) (Mitochondrial translation regulation assembly intermediate of cytochrome c oxidase protein of 12 kDa)	ENST00000328434.8;	COA3	THPS16hr_vs_Control16hr
Q9NX63	0.362313	23.7975	2.55083	0.0203797	0.268307	-3.75059	Q9NX63	CHCHD3 MIC19 MINOS3	MICOS complex subunit MIC19 (Coiled-coil-helix-coiled-coil-helix domain-containing protein 3)	ENST00000262570.10;	CHCHD3	THPS16hr_vs_Control16hr
O15321	0.172437	19.5462	2.54969	0.0204279	0.268307	-3.75277	O15321	TM9SF1	Transmembrane 9 superfamily member 1 (MP70 protein family member) (hMP70)	ENST00000261789.9 [O15321-1];ENST00000396854.8 [O15321-2];ENST00000646500.1 [O15321-2];ENST00000646762.2 [O15321-1];	TM9SF1	THPS16hr_vs_Control16hr
Q9Y5U9	0.250956	21.3731	2.54903	0.0204561	0.268307	-3.75405	Q9Y5U9	IER3IP1 HSPC039	Immediate early response 3-interacting protein 1	ENST00000256433.6;	IER3IP1	THPS16hr_vs_Control16hr
P24539	0.347872	23.498	2.54646	0.0205654	0.268307	-3.75898	P24539	ATP5PB ATP5F1	ATP synthase F(0) complex subunit B1, mitochondrial (ATP synthase peripheral stalk-membrane subunit b) (ATP synthase proton-transporting mitochondrial F(0) complex subunit B1) (ATP synthase subunit b) (ATPase subunit b)	ENST00000369722.8;	ATP5PB	THPS16hr_vs_Control16hr
P23634	-0.234244	20.5571	-2.54276	0.0207237	0.268809	-3.76606	P23634	ATP2B4 ATP2B2 MXRA1	Plasma membrane calcium-transporting ATPase 4 (PMCA4) (EC 7.2.2.10) (Matrix-remodeling-associated protein 1) (Plasma membrane calcium ATPase isoform 4) (Plasma membrane calcium pump isoform 4)	ENST00000341360.7 [P23634-2];ENST00000357681.10 [P23634-6];ENST00000705901.1 [P23634-3];	ATP2B4	THPS16hr_vs_Control16hr
O75390	0.326849	25.0339	2.52784	0.0213735	0.275583	-3.79459	O75390	CS	Citrate synthase, mitochondrial (EC 2.3.3.1) (Citrate (Si)-synthase)	ENST00000351328.8;	CS	THPS16hr_vs_Control16hr
Q9ULV4	0.223169	25.2791	2.52518	0.0214916	0.275583	-3.79967	Q9ULV4	CORO1C CRN2 CRNN4	Coronin-1C (Coronin-3) (hCRNN4)	ENST00000261401.8 [Q9ULV4-1];ENST00000420959.6 [Q9ULV4-3];ENST00000541050.5 [Q9ULV4-1];ENST00000549772.5 [Q9ULV4-2];	CORO1C	THPS16hr_vs_Control16hr
P35610	0.226301	20.8496	2.5219	0.0216377	0.27588	-3.80592	P35610	SOAT1 ACACT ACACT1 ACAT ACAT1 SOAT STAT	Sterol O-acyltransferase 1 (EC 2.3.1.26) (Acyl-coenzyme A:cholesterol acyltransferase 1) (ACAT-1) (Cholesterol acyltransferase 1)	ENST00000367619.8 [P35610-1];ENST00000539888.5 [P35610-3];ENST00000540564.5 [P35610-2];	SOAT1	THPS16hr_vs_Control16hr
P43307	0.197732	22.5541	2.51431	0.0219798	0.278659	-3.8204	P43307	SSR1 TRAPA PSEC0262	Translocon-associated protein subunit alpha (TRAP-alpha) (Signal sequence receptor subunit alpha) (SSR-alpha)	ENST00000244763.9 [P43307-1];	SSR1	THPS16hr_vs_Control16hr
Q96CW5	-0.251213	19.2822	-2.50958	0.0221957	0.279815	-3.82941	Q96CW5	TUBGCP3 GCP3	Gamma-tubulin complex component 3 (GCP-3) (hGCP3) (Gamma-ring complex protein 104 kDa) (h104p) (hGrip104) (Spindle pole body protein Spc98 homolog) (hSpc98)	ENST00000261965.8 [Q96CW5-1];ENST00000375669.7 [Q96CW5-2];	TUBGCP3	THPS16hr_vs_Control16hr
P50897	-0.266344	21.7057	-2.50021	0.0226289	0.283683	-3.84724	P50897	PPT1 CLN1 PPT	Palmitoyl-protein thioesterase 1 (PPT-1) (EC 3.1.2.22) (Palmitoyl-protein hydrolase 1)	ENST00000449045.7 [P50897-2];ENST00000529905.5 [P50897-1];ENST00000642050.2 [P50897-1];	PPT1	THPS16hr_vs_Control16hr
Q00059	0.419293	21.8797	2.49251	0.0229908	0.285157	-3.86185	Q00059	TFAM TCF6 TCF6L2	Transcription factor A, mitochondrial (mtTFA) (Mitochondrial transcription factor 1) (MtTF1) (Transcription factor 6) (TCF-6) (Transcription factor 6-like 2)	ENST00000373895.7 [Q00059-2];ENST00000487519.6 [Q00059-1];	TFAM	THPS16hr_vs_Control16hr
Q9H6E4	-0.204792	20.2718	-2.49199	0.0230153	0.285157	-3.86284	Q9H6E4	CCDC134	Coiled-coil domain-containing protein 134	ENST00000255784.6;	CCDC134	THPS16hr_vs_Control16hr
P49411	0.347827	25.9088	2.48963	0.0231277	0.285157	-3.86732	P49411	TUFM	Elongation factor Tu, mitochondrial (EF-Tu) (P43)	ENST00000313511.8;	TUFM	THPS16hr_vs_Control16hr
P13797	0.159317	24.4921	2.47589	0.0237907	0.291415	-3.89334	P13797	PLS3	Plastin-3 (T-fimbrin) (T-plastin)	ENST00000289290.7 [P13797-2];ENST00000355899.8 [P13797-1];ENST00000539310.5 [P13797-1];	PLS3	THPS16hr_vs_Control16hr
O00571	0.208694	23.629	2.47376	0.023895	0.291415	-3.89736	O00571	DDX3X DBX DDX3	ATP-dependent RNA helicase DDX3X (EC 3.6.4.13) (CAP-Rf) (DEAD box protein 3, X-chromosomal) (DEAD box, X isoform) (DBX) (Helicase-like protein 2) (HLP2)	ENST00000457138.7 [O00571-2];ENST00000478993.5 [O00571-1];ENST00000629496.3 [O00571-1];ENST00000629785.2 [O00571-1];ENST00000630255.2 [O00571-1];ENST00000644876.2 [O00571-1];	DDX3X	THPS16hr_vs_Control16hr
Q08379	0.273571	21.0712	2.46993	0.0240839	0.292131	-3.9046	Q08379	GOLGA2	Golgin subfamily A member 2 (130 kDa cis-Golgi matrix protein) (GM130) (GM130 autoantigen) (Golgin-95)	ENST00000421699.8 [Q08379-1];	GOLGA2	THPS16hr_vs_Control16hr
Q96FQ6	-0.186196	21.3083	-2.46402	0.0243783	0.292351	-3.91578	Q96FQ6	S100A16 S100F AAG13	Protein S100-A16 (Aging-associated gene 13 protein) (Protein S100-F) (S100 calcium-binding protein A16)	ENST00000368703.6;ENST00000368704.5;ENST00000368705.2;ENST00000368706.9;	S100A16	THPS16hr_vs_Control16hr
P49821	0.212332	20.7965	2.46324	0.0244174	0.292351	-3.91725	P49821	NDUFV1 UQOR1	NADH dehydrogenase [ubiquinone] flavoprotein 1, mitochondrial (NDUFV1) (EC 7.1.1.2) (Complex I-51kD) (CI-51kD) (NADH dehydrogenase flavoprotein 1) (NADH-ubiquinone oxidoreductase 51 kDa subunit)	ENST00000322776.11 [P49821-1];ENST00000529927.5 [P49821-2];ENST00000647561.1 [P49821-1];	NDUFV1	THPS16hr_vs_Control16hr
Q7L0Y3	0.223537	20.1512	2.45923	0.0246189	0.292351	-3.9248	Q7L0Y3	TRMT10C MRPP1 RG9MTD1	tRNA methyltransferase 10 homolog C (HBV pre-S2 trans-regulated protein 2) (Mitochondrial ribonuclease P protein 1) (Mitochondrial RNase P protein 1) (RNA (guanine-9-)-methyltransferase domain-containing protein 1) (Renal carcinoma antigen NY-REN-49) (mRNA methyladenosine-N(1)-methyltransferase) (EC 2.1.1.-) (tRNA (adenine(9)-N(1))-methyltransferase) (EC 2.1.1.218) (tRNA (guanine(9)-N(1))-methyltransferase) (EC 2.1.1.221)	ENST00000309922.7;	TRMT10C	THPS16hr_vs_Control16hr
Q13409	-0.225373	24.0269	-2.45915	0.0246231	0.292351	-3.92496	Q13409	DYNC1I2 DNCI2 DNCIC2	Cytoplasmic dynein 1 intermediate chain 2 (Cytoplasmic dynein intermediate chain 2) (Dynein intermediate chain 2, cytosolic) (DH IC-2)	ENST00000340296.8 [Q13409-3];ENST00000397119.8 [Q13409-1];ENST00000409197.5 [Q13409-3];ENST00000409317.5 [Q13409-2];ENST00000409453.5 [Q13409-5];ENST00000409773.5 [Q13409-1];ENST00000410079.7 [Q13409-7];ENST00000508530.5 [Q13409-6];ENST00000709730.1 [Q13409-3];ENST00000709731.1 [Q13409-1];ENST00000709732.1 [Q13409-7];ENST00000709735.1 [Q13409-6];ENST00000709736.1 [Q13409-3];ENST00000709738.1 [Q13409-2];ENST00000709739.1 [Q13409-1];ENST00000709741.1 [Q13409-5];	DYNC1I2	THPS16hr_vs_Control16hr
Q9Y450	-0.184396	20.5611	-2.45256	0.0249584	0.292512	-3.93739	Q9Y450	HBS1L HBS1 KIAA1038	HBS1-like protein (EC 3.6.5.-) (ERFS)	ENST00000367822.9 [Q9Y450-2];ENST00000367826.6 [Q9Y450-4];ENST00000367837.10 [Q9Y450-1];	HBS1L	THPS16hr_vs_Control16hr
P36915	-0.154456	19.7546	-2.44992	0.0250934	0.292512	-3.94234	P36915	GNL1 HSR1	Guanine nucleotide-binding protein-like 1 (GTP-binding protein HSR1)	ENST00000376621.8 [P36915-1];ENST00000383596.6 [P36915-1];ENST00000417834.5 [P36915-1];ENST00000428189.5 [P36915-1];ENST00000437917.5 [P36915-1];ENST00000441604.5 [P36915-1];ENST00000454829.5 [P36915-1];	GNL1	THPS16hr_vs_Control16hr
Q9Y2V2	-0.252228	20.3294	-2.44962	0.0251092	0.292512	-3.94292	Q9Y2V2	CARHSP1	Calcium-regulated heat-stable protein 1 (Calcium-regulated heat-stable protein of 24 kDa) (CRHSP-24)	ENST00000311052.10;ENST00000396593.6;ENST00000561530.5;ENST00000567554.5;ENST00000610831.4;ENST00000611932.4;ENST00000614449.4;ENST00000618335.4;ENST00000619881.4;	CARHSP1	THPS16hr_vs_Control16hr
Q16718	0.268053	19.3862	2.44867	0.0251581	0.292512	-3.9447	Q16718	NDUFA5	NADH dehydrogenase [ubiquinone] 1 alpha subcomplex subunit 5 (Complex I subunit B13) (Complex I-13kD-B) (CI-13kD-B) (NADH-ubiquinone oxidoreductase 13 kDa-B subunit)	ENST00000355749.7 [Q16718-1];ENST00000471770.5 [Q16718-2];	NDUFA5	THPS16hr_vs_Control16hr
O15260	0.170776	23.3358	2.43819	0.025704	0.297318	-3.96441	O15260	SURF4 SURF-4	Surfeit locus protein 4	ENST00000371989.8 [O15260-1];ENST00000485435.6 [O15260-2];ENST00000545297.5 [O15260-3];ENST00000626303.2 [O15260-2];ENST00000629119.2 [O15260-3];ENST00000629578.3 [O15260-1];	SURF4	THPS16hr_vs_Control16hr
O14818	-0.317943	22.5074	-2.42819	0.026235	0.300639	-3.98317	O14818	PSMA7 HSPC	Proteasome subunit alpha type-7 (Proteasome subunit RC6-1) (Proteasome subunit XAPC7) (Proteasome subunit alpha-4) (alpha-4)	ENST00000370858.3 [O14818-4];ENST00000370861.1 [O14818-2];ENST00000370873.9 [O14818-1];	PSMA7	THPS16hr_vs_Control16hr
Q9NX14	0.21349	19.7187	2.42774	0.0262591	0.300639	-3.984	Q9NX14	NDUFB11 UNQ111/PRO1064	NADH dehydrogenase [ubiquinone] 1 beta subcomplex subunit 11, mitochondrial (Complex I-ESSS) (CI-ESSS) (NADH-ubiquinone oxidoreductase ESSS subunit) (Neuronal protein 17.3) (Np17.3) (p17.3)	ENST00000377811.4 [Q9NX14-1];ENST00000687244.1 [Q9NX14-2];	NDUFB11	THPS16hr_vs_Control16hr
P35250	-0.214201	19.9067	-2.41777	0.0267996	0.30527	-4.00268	P35250	RFC2	Replication factor C subunit 2 (Activator 1 40 kDa subunit) (A1 40 kDa subunit) (Activator 1 subunit 2) (Replication factor C 40 kDa subunit) (RF-C 40 kDa subunit) (RFC40)	ENST00000055077.8 [P35250-1];ENST00000352131.7 [P35250-2];	RFC2	THPS16hr_vs_Control16hr
O96000	0.318428	20.8711	2.40786	0.0273469	0.307669	-4.02119	O96000	NDUFB10	NADH dehydrogenase [ubiquinone] 1 beta subcomplex subunit 10 (Complex I-PDSW) (CI-PDSW) (NADH-ubiquinone oxidoreductase PDSW subunit)	ENST00000268668.11 [O96000-1];ENST00000543683.6 [O96000-2];ENST00000709233.1 [O96000-1];ENST00000709234.1 [O96000-2];	NDUFB10	THPS16hr_vs_Control16hr
Q14204	-0.155559	27.1697	-2.4072	0.0273838	0.307669	-4.02243	Q14204	DYNC1H1 DHC1 DNCH1 DNCL DNECL DYHC KIAA0325	Cytoplasmic dynein 1 heavy chain 1 (Cytoplasmic dynein heavy chain 1) (Dynein heavy chain, cytosolic)	ENST00000360184.10;	DYNC1H1	THPS16hr_vs_Control16hr
P04062	-0.201328	21.6451	-2.40619	0.0274399	0.307669	-4.0243	P04062	GBA1 GBA GC GLUC	Lysosomal acid glucosylceramidase (Lysosomal acid GCase) (EC 3.2.1.45) (Acid beta-glucosidase) (Alglucerase) (Beta-glucocerebrosidase) (Beta-GC) (Beta-glucosylceramidase 1) (Cholesterol glucosyltransferase) (SGTase) (EC 2.4.1.-) (Cholesteryl-beta-glucosidase) (EC 3.2.1.-) (D-glucosyl-N-acylsphingosine glucohydrolase) (Glucosylceramidase beta 1) (Imiglucerase) (Lysosomal cholesterol glycosyltransferase) (Lysosomal galactosylceramidase) (EC 3.2.1.46) (Lysosomal glycosylceramidase)	ENST00000327247.9 [P04062-1];ENST00000368373.8 [P04062-1];ENST00000427500.7 [P04062-5];ENST00000428024.3 [P04062-4];	GBA1	THPS16hr_vs_Control16hr
P60842	0.187366	25.5624	2.40408	0.0275586	0.307669	-4.02825	P60842	EIF4A1 DDX2A EIF4A	Eukaryotic initiation factor 4A-I (eIF-4A-I) (eIF4A-I) (EC 3.6.4.13) (ATP-dependent RNA helicase eIF4A-1)	ENST00000293831.13 [P60842-1];ENST00000577269.5 [P60842-2];	EIF4A1	THPS16hr_vs_Control16hr
Q13586	-0.312857	19.8993	-2.39046	0.0283332	0.312346	-4.05361	Q13586	STIM1 GOK	Stromal interaction molecule 1	ENST00000300737.8 [Q13586-1];ENST00000527651.5 [Q13586-2];	STIM1	THPS16hr_vs_Control16hr
Q9UBV2	-0.182535	20.1499	-2.38954	0.0283865	0.312346	-4.05533	Q9UBV2	SEL1L TSA305 UNQ128/PRO1063	Protein sel-1 homolog 1 (Suppressor of lin-12-like protein 1) (Sel-1L)	ENST00000336735.9 [Q9UBV2-1];ENST00000555824.5 [Q9UBV2-2];	SEL1L	THPS16hr_vs_Control16hr
O75718	0.250881	22.3852	2.38914	0.0284096	0.312346	-4.05607	O75718	CRTAP CASP	Cartilage-associated protein	ENST00000320954.11;	CRTAP	THPS16hr_vs_Control16hr
Q9UQE7	-0.223953	21.7243	-2.37723	0.0291058	0.312346	-4.07819	Q9UQE7	SMC3 BAM BMH CSPG6 SMC3L1	Structural maintenance of chromosomes protein 3 (SMC protein 3) (SMC-3) (Basement membrane-associated chondroitin proteoglycan) (Bamacan) (Chondroitin sulfate proteoglycan 6) (Chromosome-associated polypeptide) (hCAP)	ENST00000361804.5;	SMC3	THPS16hr_vs_Control16hr
P45973	0.339971	20.9843	2.37634	0.0291586	0.312346	-4.07985	P45973	CBX5 HP1A	Chromobox protein homolog 5 (Antigen p25) (Heterochromatin protein 1 homolog alpha) (HP1 alpha)	ENST00000209875.9;ENST00000439541.6;ENST00000550411.5;	CBX5	THPS16hr_vs_Control16hr
P23526	-0.161243	21.996	-2.37566	0.0291988	0.312346	-4.08111	P23526	AHCY SAHH	Adenosylhomocysteinase (AdoHcyase) (EC 3.13.2.1) (S-adenosyl-L-homocysteine hydrolase)	ENST00000217426.7 [P23526-1];ENST00000538132.1 [P23526-2];	AHCY	THPS16hr_vs_Control16hr
Q14197	0.283528	19.8588	2.37492	0.0292423	0.312346	-4.08246	Q14197	MRPL58 DS1 ICT1	Large ribosomal subunit protein mL62 (39S ribosomal protein L58, mitochondrial) (MRP-L58) (Digestion substraction 1) (DS-1) (Immature colon carcinoma transcript 1 protein) (Peptidyl-tRNA hydrolase ICT1, mitochondrial) (EC 3.1.1.29)	ENST00000301585.10;	MRPL58	THPS16hr_vs_Control16hr
P22695	0.296884	23.687	2.37346	0.0293296	0.312346	-4.08519	P22695	UQCRC2	Cytochrome b-c1 complex subunit 2, mitochondrial (Complex III subunit 2) (Core protein II) (Ubiquinol-cytochrome-c reductase complex core protein 2)	ENST00000268379.9;	UQCRC2	THPS16hr_vs_Control16hr
P67936	-0.192204	23.9342	-2.37158	0.0294417	0.312346	-4.08867	P67936	TPM4	Tropomyosin alpha-4 chain (TM30p1) (Tropomyosin-4)	ENST00000643579.2 [P67936-1];ENST00000646974.2 [P67936-2];	TPM4	THPS16hr_vs_Control16hr
Q3SY69	0.244204	19.7683	2.37079	0.0294886	0.312346	-4.09012	Q3SY69	ALDH1L2	Mitochondrial 10-formyltetrahydrofolate dehydrogenase (Mitochondrial 10-FTHFDH) (mtFDH) (EC 1.5.1.6) (Aldehyde dehydrogenase family 1 member L2)	ENST00000258494.14 [Q3SY69-1];ENST00000552270.1 [Q3SY69-2];	ALDH1L2	THPS16hr_vs_Control16hr
Q96JB5	0.166183	21.912	2.36893	0.0296004	0.312346	-4.09358	Q96JB5	CDK5RAP3 IC53 LZAP MSTP016 OK/SW-cl.114 PP1553	CDK5 regulatory subunit-associated protein 3 (CDK5 activator-binding protein C53) (LXXLL/leucine-zipper-containing ARF-binding protein) (Protein HSF-27)	ENST00000338399.9 [Q96JB5-1];ENST00000536708.6 [Q96JB5-4];	CDK5RAP3	THPS16hr_vs_Control16hr
Q9NPJ3	0.172931	19.2772	2.36814	0.0296478	0.312346	-4.09504	Q9NPJ3	ACOT13 THEM2 HT012 PNAS-27	Acyl-coenzyme A thioesterase 13 (Acyl-CoA thioesterase 13) (EC 3.1.2.-) (Hotdog-fold thioesterase superfamily member 2) (Palmitoyl-CoA hydrolase) (EC 3.1.2.2) (Thioesterase superfamily member 2) (THEM2) [Cleaved into: Acyl-coenzyme A thioesterase 13, N-terminally processed]	ENST00000230048.5 [Q9NPJ3-1];ENST00000537591.5 [Q9NPJ3-2];	ACOT13	THPS16hr_vs_Control16hr
P48047	0.308882	22.1407	2.36536	0.0298155	0.312645	-4.10018	P48047	ATP5PO ATP5O ATPO	ATP synthase subunit O, mitochondrial (ATP synthase peripheral stalk subunit OSCP) (Oligomycin sensitivity conferral protein) (OSCP)	ENST00000290299.7;	ATP5PO	THPS16hr_vs_Control16hr
P04179	0.294307	19.971	2.35919	0.0301908	0.314839	-4.1116	P04179	SOD2	Superoxide dismutase [Mn], mitochondrial (EC 1.15.1.1)	ENST00000337404.8 [P04179-2];ENST00000367054.6 [P04179-2];ENST00000367055.8 [P04179-1];ENST00000444946.6 [P04179-3];ENST00000538183.7 [P04179-1];ENST00000546087.5 [P04179-4];	SOD2	THPS16hr_vs_Control16hr
Q6NUK1	0.31654	22.0783	2.35732	0.0303054	0.314839	-4.11505	Q6NUK1	SLC25A24 APC1 MCSC1 SCAMC1	Mitochondrial adenyl nucleotide antiporter SLC25A24 (Mitochondrial ATP-Mg/Pi carrier protein 1) (Mitochondrial Ca(2+)-dependent solute carrier protein 1) (Short calcium-binding mitochondrial carrier protein 1) (SCaMC-1) (Solute carrier family 25 member 24)	ENST00000370041.4 [Q6NUK1-2];ENST00000565488.6 [Q6NUK1-1];ENST00000639032.1 [Q6NUK1-2];ENST00000640416.2 [Q6NUK1-1];	SLC25A24	THPS16hr_vs_Control16hr
O75116	-0.153381	20.4028	-2.35039	0.0307336	0.316479	-4.12784	O75116	ROCK2 KIAA0619	Rho-associated protein kinase 2 (EC 2.7.11.1) (Rho kinase 2) (Rho-associated, coiled-coil-containing protein kinase 2) (Rho-associated, coiled-coil-containing protein kinase II) (ROCK-II) (p164 ROCK-2)	ENST00000315872.11;	ROCK2	THPS16hr_vs_Control16hr
P56385	0.266665	21.2742	2.3502	0.0307453	0.316479	-4.12819	P56385	ATP5ME ATP5I ATP5K	ATP synthase subunit e, mitochondrial (ATPase subunit e) (ATP synthase membrane subunit e) [Cleaved into: ATP synthase subunit e, mitochondrial, N-terminally processed]	ENST00000304312.5;	ATP5ME	THPS16hr_vs_Control16hr
P30405	0.358451	21.1688	2.34422	0.0311192	0.317147	-4.1392	P30405	PPIF CYP3	Peptidyl-prolyl cis-trans isomerase F, mitochondrial (PPIase F) (EC 5.2.1.8) (Cyclophilin D) (CyP-D) (CypD) (Cyclophilin F) (Mitochondrial cyclophilin) (CyP-M) (Rotamase F)	ENST00000225174.8 [P30405-1];	PPIF	THPS16hr_vs_Control16hr
P06576	0.326374	26.259	2.34316	0.031186	0.317147	-4.14115	P06576	ATP5F1B ATP5B ATPMB ATPSB	ATP synthase subunit beta, mitochondrial (EC 7.1.2.2) (ATP synthase F1 subunit beta)	ENST00000262030.8;	ATP5F1B	THPS16hr_vs_Control16hr
P12955	-0.146764	20.0324	-2.3424	0.0312342	0.317147	-4.14256	P12955	PEPD PRD	Xaa-Pro dipeptidase (X-Pro dipeptidase) (EC 3.4.13.9) (Imidodipeptidase) (Peptidase D) (Proline dipeptidase) (Prolidase)	ENST00000244137.12 [P12955-1];ENST00000397032.8 [P12955-2];ENST00000436370.7 [P12955-3];	PEPD	THPS16hr_vs_Control16hr
Q70UQ0-4	-0.171424	21.5494	-2.33408	0.0317633	0.318052	-4.15785	NA	NA	NA	NA	NA	THPS16hr_vs_Control16hr
Q01581	-0.217085	20.9111	-2.33179	0.0319106	0.318052	-4.16207	Q01581	HMGCS1 HMGCS	Hydroxymethylglutaryl-CoA synthase, cytoplasmic (HMG-CoA synthase) (EC 2.3.3.10) (3-hydroxy-3-methylglutaryl coenzyme A synthase)	ENST00000325110.11;ENST00000433297.2;	HMGCS1	THPS16hr_vs_Control16hr
O75964	0.230952	20.8942	2.32969	0.0320463	0.318052	-4.16593	O75964	ATP5MG ATP5L	ATP synthase subunit g, mitochondrial (ATPase subunit g) (ATP synthase membrane subunit g)	ENST00000300688.8;	ATP5MG	THPS16hr_vs_Control16hr
O95881	0.216129	21.9076	2.32957	0.032054	0.318052	-4.16615	O95881	TXNDC12 TLP19 UNQ713/PRO1376	Thioredoxin domain-containing protein 12 (EC 1.8.4.2) (Endoplasmic reticulum resident protein 18) (ER protein 18) (ERp18) (Endoplasmic reticulum resident protein 19) (ER protein 19) (ERp19) (Thioredoxin-like protein p19) (hTLP19)	ENST00000371626.9;ENST00000715260.1;	TXNDC12	THPS16hr_vs_Control16hr
Q9H0D6	-0.178822	20.3736	-2.32816	0.0321455	0.318052	-4.16874	Q9H0D6	XRN2	5'-3' exoribonuclease 2 (EC 3.1.13.-) (DHM1-like protein) (DHP protein)	ENST00000377191.5 [Q9H0D6-1];	XRN2	THPS16hr_vs_Control16hr
Q9Y5K6	0.149711	20.1283	2.32772	0.0321737	0.318052	-4.16954	Q9Y5K6	CD2AP	CD2-associated protein (Adapter protein CMS) (Cas ligand with multiple SH3 domains)	ENST00000359314.5;	CD2AP	THPS16hr_vs_Control16hr
P50213	0.313457	22.2699	2.31966	0.0327008	0.321844	-4.18431	P50213	IDH3A	Isocitrate dehydrogenase [NAD] subunit alpha, mitochondrial (EC 1.1.1.41) (Isocitric dehydrogenase subunit alpha) (NAD(+)-specific ICDH subunit alpha)	ENST00000299518.7 [P50213-1];	IDH3A	THPS16hr_vs_Control16hr
Q9UG63	-0.200285	21.5882	-2.31434	0.0330531	0.323891	-4.19405	Q9UG63	ABCF2 HUSSY-18	ATP-binding cassette sub-family F member 2 (Iron-inhibited ABC transporter 2)	ENST00000287844.7 [Q9UG63-1];	ABCF2	THPS16hr_vs_Control16hr
Q9NS69	0.391077	21.3062	2.30426	0.0337302	0.32909	-4.21247	Q9NS69	TOMM22 TOM22	Mitochondrial import receptor subunit TOM22 homolog (hTom22) (1C9-2) (Translocase of outer membrane 22 kDa subunit homolog)	ENST00000216034.6;	TOMM22	THPS16hr_vs_Control16hr
Q3ZCQ8	0.255614	21.3506	2.30014	0.0340108	0.330345	-4.21999	Q3ZCQ8	TIMM50 TIM50 PRO1512	Mitochondrial import inner membrane translocase subunit TIM50	ENST00000544017.5 [Q3ZCQ8-2];ENST00000607714.6 [Q3ZCQ8-1];	TIMM50	THPS16hr_vs_Control16hr
Q9UMX5	0.137554	20.9611	2.29806	0.0341533	0.330345	-4.22379	Q9UMX5	NENF CIR2 SPUF	Neudesin (Cell immortalization-related protein 2) (Neuron-derived neurotrophic factor) (Protein GIG47) (Secreted protein of unknown function) (SPUF protein)	ENST00000366988.5;	NENF	THPS16hr_vs_Control16hr
P09622	0.387865	21.9575	2.2938	0.034447	0.331756	-4.23156	P09622	DLD GCSL LAD PHE3	Dihydrolipoyl dehydrogenase, mitochondrial (EC 1.8.1.4) (Dihydrolipoamide dehydrogenase) (Glycine cleavage system L protein)	ENST00000205402.10 [P09622-1];ENST00000417551.5 [P09622-1];ENST00000437604.6 [P09622-3];	DLD	THPS16hr_vs_Control16hr
P34897	0.365343	24.748	2.27799	0.0355565	0.340026	-4.26029	P34897	SHMT2	Serine hydroxymethyltransferase, mitochondrial (SHMT) (EC 2.1.2.1) (Glycine hydroxymethyltransferase) (Serine methylase)	ENST00000328923.8 [P34897-1];ENST00000414700.7 [P34897-3];ENST00000449049.7 [P34897-3];ENST00000553474.5 [P34897-3];ENST00000557487.5 [P34897-2];	SHMT2	THPS16hr_vs_Control16hr
O43657	-0.198518	20.0667	-2.27726	0.0356088	0.340026	-4.26163	O43657	TSPAN6 TM4SF6 UNQ767/PRO1560	Tetraspanin-6 (Tspan-6) (A15 homolog) (Putative NF-kappa-B-activating protein 321) (T245 protein) (Tetraspanin TM4-D) (Transmembrane 4 superfamily member 6)	ENST00000373020.9;	TSPAN6	THPS16hr_vs_Control16hr
Q0ZGT2	0.267546	21.7712	2.27497	0.0357724	0.340141	-4.26578	Q0ZGT2	NEXN	Nexilin (F-actin-binding protein) (Nelin)	ENST00000330010.12 [Q0ZGT2-4];ENST00000334785.12 [Q0ZGT2-1];	NEXN	THPS16hr_vs_Control16hr
Q8IVL5	-0.229894	19.5412	-2.26963	0.0361563	0.342341	-4.27544	Q8IVL5	P3H2 LEPREL1 MLAT4	Prolyl 3-hydroxylase 2 (EC 1.14.11.7) (Leprecan-like protein 1) (Myxoid liposarcoma-associated protein 4)	ENST00000319332.10 [Q8IVL5-1];ENST00000427335.6 [Q8IVL5-2];	P3H2	THPS16hr_vs_Control16hr
O15269	-0.265478	20.6684	-2.26466	0.0365179	0.343528	-4.28445	O15269	SPTLC1 LCB1	Serine palmitoyltransferase 1 (EC 2.3.1.50) (Long chain base biosynthesis protein 1) (LCB 1) (Serine-palmitoyl-CoA transferase 1) (SPT 1) (SPT1)	ENST00000262554.7 [O15269-1];ENST00000337841.4 [O15269-2];ENST00000690139.1 [O15269-2];	SPTLC1	THPS16hr_vs_Control16hr
Q8IXB1	0.162974	21.5124	2.2637	0.0365879	0.343528	-4.28618	Q8IXB1	DNAJC10 ERDJ5 UNQ495/PRO1012	DnaJ homolog subfamily C member 10 (EC 1.8.4.-) (Endoplasmic reticulum DNA J domain-containing protein 5) (ER-resident protein ERdj5) (ERdj5) (Macrothioredoxin) (MTHr)	ENST00000264065.12 [Q8IXB1-1];ENST00000537515.5 [Q8IXB1-3];ENST00000616986.5 [Q8IXB1-2];ENST00000680480.1 [Q8IXB1-3];	DNAJC10	THPS16hr_vs_Control16hr
Q9Y2Q3	0.183054	22.4787	2.25943	0.0369012	0.345026	-4.29389	Q9Y2Q3	GSTK1 HDCMD47P	Glutathione S-transferase kappa 1 (EC 2.5.1.18) (GST 13-13) (GST class-kappa) (GSTK1-1) (hGSTK1) (Glutathione S-transferase subunit 13)	ENST00000358406.10 [Q9Y2Q3-1];ENST00000409500.7 [Q9Y2Q3-3];ENST00000443571.6 [Q9Y2Q3-4];ENST00000479303.1 [Q9Y2Q3-2];	GSTK1	THPS16hr_vs_Control16hr
Q6P2E9	-0.138417	23.2265	-2.2525	0.0374153	0.348381	-4.3064	Q6P2E9	EDC4 HEDLS	Enhancer of mRNA-decapping protein 4 (Autoantigen Ge-1) (Autoantigen RCD-8) (Human enhancer of decapping large subunit) (Hedls)	ENST00000358933.10 [Q6P2E9-1];	EDC4	THPS16hr_vs_Control16hr
Q96DA6	0.197187	18.8954	2.23885	0.0384474	0.353784	-4.33098	Q96DA6	DNAJC19 TIM14 TIMM14	Mitochondrial import inner membrane translocase subunit TIM14 (DnaJ homolog subfamily C member 19)	ENST00000382564.8 [Q96DA6-1];ENST00000479269.5 [Q96DA6-2];ENST00000491873.5 [Q96DA6-2];	DNAJC19	THPS16hr_vs_Control16hr
O43852	-0.206589	25.9121	-2.23576	0.0386848	0.353784	-4.33654	O43852	CALU	Calumenin (Crocalbin) (IEF SSP 9302)	ENST00000249364.9 [O43852-1];ENST00000449187.7 [O43852-2];ENST00000479257.5 [O43852-3];ENST00000535011.6 [O43852-10];ENST00000542996.7 [O43852-4];	CALU	THPS16hr_vs_Control16hr
P28074	-0.164257	22.1225	-2.2347	0.0387668	0.353784	-4.33845	P28074	PSMB5 LMPX MB1 X	Proteasome subunit beta type-5 (EC 3.4.25.1) (Macropain epsilon chain) (Multicatalytic endopeptidase complex epsilon chain) (Proteasome chain 6) (Proteasome epsilon chain) (Proteasome subunit MB1) (Proteasome subunit X) (Proteasome subunit beta-5) (beta-5)	ENST00000361611.11 [P28074-1];ENST00000425762.2 [P28074-3];ENST00000493471.2 [P28074-2];	PSMB5	THPS16hr_vs_Control16hr
Q9NR28	0.324703	22.0166	2.23383	0.0388335	0.353784	-4.34	Q9NR28	DIABLO SMAC	Diablo IAP-binding mitochondrial protein (Diablo homolog, mitochondrial) (Direct IAP-binding protein with low pI) (Second mitochondria-derived activator of caspases) (SMAC) [Cleaved into: Diablo IAP-binding mitochondrial protein, cleaved form]	ENST00000353548.11 [Q9NR28-3];ENST00000464942.7 [Q9NR28-1];	DIABLO	THPS16hr_vs_Control16hr
Q9Y295	-0.168501	22.7721	-2.23288	0.0389071	0.353784	-4.34171	Q9Y295	DRG1 NEDD3	Developmentally-regulated GTP-binding protein 1 (DRG-1) (Neural precursor cell expressed developmentally down-regulated protein 3) (NEDD-3) (Translation factor GTPase DRG1) (TRAFAC GTPase DRG1) (EC 3.6.5.-)	ENST00000331457.9;	DRG1	THPS16hr_vs_Control16hr
P62273	-0.310368	21.5621	-2.23129	0.0390308	0.353784	-4.34457	P62273	RPS29	Small ribosomal subunit protein uS14 (40S ribosomal protein S29)	ENST00000245458.11 [P62273-1];ENST00000396020.7 [P62273-2];ENST00000556230.2 [P62273-1];	RPS29	THPS16hr_vs_Control16hr
Q13263	-0.171402	23.3911	-2.22952	0.0391684	0.353784	-4.34775	Q13263	TRIM28 KAP1 RNF96 TIF1B	Transcription intermediary factor 1-beta (TIF1-beta) (E3 SUMO-protein ligase TRIM28) (EC 2.3.2.27) (KRAB-associated protein 1) (KAP-1) (KRAB-interacting protein 1) (KRIP-1) (Nuclear corepressor KAP-1) (RING finger protein 96) (RING-type E3 ubiquitin transferase TIF1-beta) (Tripartite motif-containing protein 28)	ENST00000253024.10 [Q13263-1];ENST00000341753.10 [Q13263-2];	TRIM28	THPS16hr_vs_Control16hr
P16403	0.543928	23.8531	2.22752	0.039324	0.353784	-4.35132	P16403	H1-2 H1F2 HIST1H1C	Histone H1.2 (Histone H1c) (Histone H1d) (Histone H1s-1)	ENST00000343677.4;	H1-2	THPS16hr_vs_Control16hr
P61163	-0.169263	23.2718	-2.22224	0.0397387	0.353784	-4.36078	P61163	ACTR1A CTRN1	Alpha-centractin (Centractin) (ARP1) (Actin-RPV) (Centrosome-associated actin homolog)	ENST00000369905.9;	ACTR1A	THPS16hr_vs_Control16hr
Q6FI81	0.140118	20.3377	2.22183	0.0397715	0.353784	-4.36152	Q6FI81	CIAPIN1 CUA001 PRO0915	Anamorsin (Cytokine-induced apoptosis inhibitor 1) (Fe-S cluster assembly protein DRE2 homolog)	ENST00000394391.9 [Q6FI81-1];ENST00000567518.5 [Q6FI81-3];	CIAPIN1	THPS16hr_vs_Control16hr
Q9Y2D5	0.302638	21.8683	2.22073	0.0398581	0.353784	-4.36348	Q9Y2D5	PALM2AKAP2 KIAA0920 PAKAP PALM2	PALM2-AKAP2 fusion protein (A-kinase anchor protein 2) (AKAP-2) (AKAP-KL) (Paralemmin A kinase anchor protein) (Paralemmin-2) (Protein kinase A-anchoring protein 2) (PRKA2)	ENST00000259318.7 [Q9Y2D5-3];ENST00000302798.7 [Q9Y2D5-6];ENST00000314527.9 [Q9Y2D5-8];ENST00000374525.5 [Q9Y2D5-5];ENST00000374530.8 [Q9Y2D5-4];ENST00000374531.6 [Q9Y2D5-9];ENST00000434623.6 [Q9Y2D5-7];	PALM2AKAP2	THPS16hr_vs_Control16hr
Q9NW15	-0.143977	19.7493	-2.21905	0.0399913	0.353784	-4.36649	Q9NW15	ANO10 TMEM16K	Anoctamin-10 (Transmembrane protein 16K)	ENST00000292246.8 [Q9NW15-1];ENST00000350459.8 [Q9NW15-2];ENST00000396091.7 [Q9NW15-3];ENST00000414522.6 [Q9NW15-5];ENST00000451430.6 [Q9NW15-4];	ANO10	THPS16hr_vs_Control16hr
Q14118	0.146187	19.0964	2.21838	0.0400451	0.353784	-4.3677	Q14118	DAG1	Dystroglycan 1 (Dystroglycan) (Dystrophin-associated glycoprotein 1) [Cleaved into: Alpha-dystroglycan (Alpha-DG); Beta-dystroglycan (Beta-DG)]	ENST00000308775.7;ENST00000418588.6;ENST00000421560.6;ENST00000428779.7;ENST00000430636.2;ENST00000431960.6;ENST00000435508.8;ENST00000452060.7;ENST00000452317.6;ENST00000466701.2;ENST00000469139.2;ENST00000496474.2;ENST00000673708.1;ENST00000697271.1;	DAG1	THPS16hr_vs_Control16hr
P09104	-0.252644	20.663	-2.2137	0.0404183	0.353873	-4.37606	P09104	ENO2	Gamma-enolase (EC 4.2.1.11) (2-phospho-D-glycerate hydro-lyase) (Enolase 2) (Neural enolase) (Neuron-specific enolase) (NSE)	ENST00000229277.6 [P09104-1];ENST00000535366.5 [P09104-1];ENST00000538763.5 [P09104-2];ENST00000541477.5 [P09104-1];	ENO2	THPS16hr_vs_Control16hr
Q02218	0.352801	21.4806	2.21339	0.0404432	0.353873	-4.37661	Q02218	OGDH	2-oxoglutarate dehydrogenase complex component E1 (E1o) (HsOGDH) (OGDC-E1) (OGDH-E1) (EC 1.2.4.2) (2-oxoglutarate dehydrogenase, mitochondrial) (Alpha-ketoglutarate dehydrogenase) (Alpha-KGDH-E1) (Thiamine diphosphate (ThDP)-dependent 2-oxoglutarate dehydrogenase)	ENST00000222673.6 [Q02218-1];ENST00000443864.6 [Q02218-3];ENST00000449767.5 [Q02218-2];	OGDH	THPS16hr_vs_Control16hr
Q9UHD8	0.259524	24.0934	2.21233	0.0405282	0.353873	-4.3785	Q9UHD8	SEPTIN9 KIAA0991 MSF SEPT9	Septin-9 (MLL septin-like fusion protein MSF-A) (MLL septin-like fusion protein) (Ovarian/Breast septin) (Ov/Br septin) (Septin D1)	ENST00000329047.13 [Q9UHD8-2];ENST00000423034.6 [Q9UHD8-5];ENST00000427177.6 [Q9UHD8-1];ENST00000427180.5 [Q9UHD8-4];ENST00000427674.6 [Q9UHD8-3];ENST00000431235.6 [Q9UHD8-3];ENST00000449803.6 [Q9UHD8-3];ENST00000541152.6 [Q9UHD8-4];ENST00000585930.5 [Q9UHD8-9];ENST00000588690.6 [Q9UHD8-3];ENST00000591088.5 [Q9UHD8-4];ENST00000591198.5 [Q9UHD8-7];ENST00000592951.5 [Q9UHD8-4];	SEPTIN9	THPS16hr_vs_Control16hr
P33316	-0.354446	20.5296	-2.20659	0.0409918	0.356533	-4.38874	P33316	DUT	Deoxyuridine 5'-triphosphate nucleotidohydrolase, mitochondrial (dUTPase) (EC 3.6.1.23) (dUTP pyrophosphatase)	ENST00000331200.8 [P33316-3];ENST00000455976.6 [P33316-2];	DUT	THPS16hr_vs_Control16hr
Q86UE4	-0.166305	22.3492	-2.20301	0.0412835	0.357684	-4.39512	Q86UE4	MTDH AEG1 LYRIC	Protein LYRIC (3D3/LYRIC) (Astrocyte elevated gene-1 protein) (AEG-1) (Lysine-rich CEACAM1 co-isolated protein) (Metadherin) (Metastasis adhesion protein)	ENST00000336273.8;	MTDH	THPS16hr_vs_Control16hr
P20962	-0.342046	23.2002	-2.20079	0.041466	0.357884	-4.39909	P20962	PTMS	Parathymosin	ENST00000309083.8;	PTMS	THPS16hr_vs_Control16hr
P09497-2	-0.267657	20.5373	-2.1948	0.0419606	0.358446	-4.40975	NA	NA	NA	NA	NA	THPS16hr_vs_Control16hr
Q9UDY2	-0.145888	21.0342	-2.19138	0.0422445	0.358446	-4.41582	Q9UDY2	TJP2 X104 ZO2	Tight junction protein 2 (Tight junction protein ZO-2) (Zona occludens protein 2) (Zonula occludens protein 2)	ENST00000348208.9 [Q9UDY2-2];ENST00000377245.9 [Q9UDY2-1];ENST00000535702.6 [Q9UDY2-6];ENST00000539225.2 [Q9UDY2-7];	TJP2	THPS16hr_vs_Control16hr
P30084	0.333955	23.8712	2.18964	0.0423903	0.358446	-4.41891	P30084	ECHS1	Enoyl-CoA hydratase, mitochondrial (mECH) (mECH1) (EC 4.2.1.17) (EC 5.3.3.8) (Enoyl-CoA hydratase 1) (ECHS1) (Short-chain enoyl-CoA hydratase) (SCEH)	ENST00000368547.4;	ECHS1	THPS16hr_vs_Control16hr
Q9UKK9	-0.169651	19.7195	-2.1893	0.0424187	0.358446	-4.41951	Q9UKK9	NUDT5 NUDIX5 HSPC115	ADP-sugar pyrophosphatase (EC 3.6.1.13) (8-oxo-dGDP phosphatase) (EC 3.6.1.58) (Nuclear ATP-synthesis protein NUDIX5) (EC 2.7.7.96) (Nucleoside diphosphate-linked moiety X motif 5) (Nudix motif 5) (hNUDT5) (YSA1H)	ENST00000491614.6;	NUDT5	THPS16hr_vs_Control16hr
Q9Y4P3	0.175254	20.2016	2.18831	0.0425023	0.358446	-4.42128	Q9Y4P3	TBL2 WBSCR13 UNQ563/PRO1125	Transducin beta-like protein 2 (WS beta-transducin repeats protein) (WS-betaTRP) (Williams-Beuren syndrome chromosomal region 13 protein)	ENST00000305632.11;	TBL2	THPS16hr_vs_Control16hr
P54886	0.311153	22.8658	2.1878	0.0425451	0.358446	-4.42219	P54886	ALDH18A1 GSAS P5CS PYCS	Delta-1-pyrroline-5-carboxylate synthase (P5CS) (Aldehyde dehydrogenase family 18 member A1) [Includes: Glutamate 5-kinase (GK) (EC 2.7.2.11) (Gamma-glutamyl kinase); Gamma-glutamyl phosphate reductase (GPR) (EC 1.2.1.41) (Glutamate-5-semialdehyde dehydrogenase) (Glutamyl-gamma-semialdehyde dehydrogenase)]	ENST00000371221.3 [P54886-2];ENST00000371224.7 [P54886-1];	ALDH18A1	THPS16hr_vs_Control16hr
Q9H0U4	0.190729	22.5518	2.18656	0.0426494	0.358446	-4.42439	Q9H0U4	RAB1B	Ras-related protein Rab-1B (EC 3.6.5.2)	ENST00000311481.11;	RAB1B	THPS16hr_vs_Control16hr
P24752	0.295942	22.8976	2.18055	0.0431583	0.360894	-4.43504	P24752	ACAT1 ACAT MAT	Acetyl-CoA acetyltransferase, mitochondrial (EC 2.3.1.9) (Acetoacetyl-CoA thiolase) (T2)	ENST00000265838.9 [P24752-1];ENST00000299355.10 [P24752-2];	ACAT1	THPS16hr_vs_Control16hr
P06753	-0.365561	21.3699	-2.17574	0.0435701	0.360894	-4.44356	P06753	TPM3	Tropomyosin alpha-3 chain (Gamma-tropomyosin) (Tropomyosin-3) (Tropomyosin-5) (hTM5)	ENST00000302206.9 [P06753-7];ENST00000323144.12 [P06753-4];ENST00000328159.9 [P06753-6];ENST00000330188.13 [P06753-5];ENST00000341485.10 [P06753-4];ENST00000368531.6 [P06753-3];ENST00000368533.8 [P06753-2];ENST00000651641.1 [P06753-1];	TPM3	THPS16hr_vs_Control16hr
P62277	-0.153878	27.3761	-2.17558	0.0435839	0.360894	-4.44385	P62277	RPS13	Small ribosomal subunit protein uS15 (40S ribosomal protein S13)	ENST00000525634.6;	RPS13	THPS16hr_vs_Control16hr
Q6UVK1	0.269868	21.372	2.17442	0.043683	0.360894	-4.44588	Q6UVK1	CSPG4 MCSP	Chondroitin sulfate proteoglycan 4 (Chondroitin sulfate proteoglycan NG2) (Melanoma chondroitin sulfate proteoglycan) (Melanoma-associated chondroitin sulfate proteoglycan)	ENST00000308508.5;	CSPG4	THPS16hr_vs_Control16hr
P04406	-0.198504	28.9496	-2.17371	0.0437447	0.360894	-4.44715	P04406	GAPDH GAPD CDABP0047 OK/SW-cl.12	Glyceraldehyde-3-phosphate dehydrogenase (GAPDH) (EC 1.2.1.12) (Peptidyl-cysteine S-nitrosylase GAPDH) (EC 2.6.99.-)	ENST00000229239.10 [P04406-1];ENST00000396858.5 [P04406-2];ENST00000396859.5 [P04406-1];ENST00000396861.5 [P04406-1];ENST00000619601.1 [P04406-2];	GAPDH	THPS16hr_vs_Control16hr
Q13404	0.145422	19.9755	2.16981	0.0440822	0.361094	-4.45405	Q13404	UBE2V1 CROC1 UBE2V UEV1 P/OKcl.19	Ubiquitin-conjugating enzyme E2 variant 1 (UEV-1) (CROC-1) (TRAF6-regulated IKK activator 1 beta Uev1A)	ENST00000340309.7 [Q13404-7];ENST00000371657.9 [Q13404-8];ENST00000371674.8 [Q13404-4];ENST00000371677.7 [Q13404-7];ENST00000415862.6 [Q13404-6];	UBE2V1	THPS16hr_vs_Control16hr
P11310	0.239173	20.9246	2.16604	0.0444107	0.361094	-4.4607	P11310	ACADM	Medium-chain specific acyl-CoA dehydrogenase, mitochondrial (MCAD) (EC 1.3.8.7) (Medium chain acyl-CoA dehydrogenase) (MCADH)	ENST00000370841.9 [P11310-1];ENST00000420607.6 [P11310-2];	ACADM	THPS16hr_vs_Control16hr
P22061	-0.185745	20.6251	-2.16486	0.0445134	0.361094	-4.46277	P22061	PCMT1	Protein-L-isoaspartate(D-aspartate) O-methyltransferase (PIMT) (EC 2.1.1.77) (L-isoaspartyl protein carboxyl methyltransferase) (Protein L-isoaspartyl/D-aspartyl methyltransferase) (Protein-beta-aspartate methyltransferase)	ENST00000367378.6 [P22061-1];ENST00000367384.8 [P22061-2];ENST00000464889.7 [P22061-1];	PCMT1	THPS16hr_vs_Control16hr
Q15363	0.206693	24.4153	2.16439	0.0445551	0.361094	-4.46361	Q15363	TMED2 RNP24	Transmembrane emp24 domain-containing protein 2 (Membrane protein p24A) (p24) (p24 family protein beta-1) (p24beta1)	ENST00000262225.8;	TMED2	THPS16hr_vs_Control16hr
P21281	-0.194119	20.9764	-2.16418	0.0445735	0.361094	-4.46398	P21281	ATP6V1B2 ATP6B2 VPP3	V-type proton ATPase subunit B, brain isoform (V-ATPase subunit B 2) (Endomembrane proton pump 58 kDa subunit) (HO57) (Vacuolar proton pump subunit B 2)	ENST00000276390.7;	ATP6V1B2	THPS16hr_vs_Control16hr
Q9BVC6	0.158508	23.6927	2.16101	0.0448521	0.362044	-4.46957	Q9BVC6	TMEM109	Voltage-gated monoatomic cation channel TMEM109 (Mitsugumin-23) (Mg23) (Transmembrane protein 109)	ENST00000227525.8;ENST00000536171.1;	TMEM109	THPS16hr_vs_Control16hr
P16278	-0.184336	20.2886	-2.15446	0.0454336	0.364432	-4.48111	P16278	GLB1 ELNR1	Beta-galactosidase (EC 3.2.1.23) (Acid beta-galactosidase) (Lactase) (Elastin receptor 1)	ENST00000307363.10;ENST00000399402.7;	GLB1	THPS16hr_vs_Control16hr
Q14764	-0.167431	25.7775	-2.15402	0.0454728	0.364432	-4.48188	Q14764	MVP LRP	Major vault protein (MVP) (Lung resistance-related protein)	ENST00000357402.10;ENST00000395353.5;	MVP	THPS16hr_vs_Control16hr
P52815	0.282194	22.1071	2.15065	0.0457743	0.365543	-4.4878	P52815	MRPL12 MRPL7 RPML12	Large ribosomal subunit protein bL12m (39S ribosomal protein L12, mitochondrial) (L12mt) (MRP-L12) (5c5-2) [Cleaved into: Large ribosomal subunit protein bL12m, long mature form; Large ribosomal subunit protein bL12m, short mature form]	ENST00000333676.8;	MRPL12	THPS16hr_vs_Control16hr
Q9NUJ1	0.230901	19.5896	2.14707	0.0460977	0.365814	-4.4941	Q9NUJ1	ABHD10	Palmitoyl-protein thioesterase ABHD10, mitochondrial (EC 3.1.2.22) (Acyl-protein thioesterase ABHD10) (Alpha/beta hydrolase domain-containing protein 10) (Abhydrolase domain-containing protein 10) (Mycophenolic acid acyl-glucuronide esterase, mitochondrial) (EC 3.1.1.93)	ENST00000273359.8 [Q9NUJ1-1];ENST00000494817.1 [Q9NUJ1-3];	ABHD10	THPS16hr_vs_Control16hr
Q9BS26	0.140319	24.1498	2.14666	0.0461343	0.365814	-4.49481	Q9BS26	ERP44 KIAA0573 TXNDC4 UNQ532/PRO1075	Endoplasmic reticulum resident protein 44 (ER protein 44) (ERp44) (Thioredoxin domain-containing protein 4)	ENST00000262455.7;	ERP44	THPS16hr_vs_Control16hr
O95816	-0.172705	23.8175	-2.14321	0.0464479	0.367003	-4.50087	O95816	BAG2	BAG family molecular chaperone regulator 2 (BAG-2) (Bcl-2-associated athanogene 2)	ENST00000370693.5 [O95816-1];	BAG2	THPS16hr_vs_Control16hr
Q14011	0.196193	22.1106	2.14119	0.0466322	0.367168	-4.50441	Q14011	CIRBP A18HNRNP CIRP	Cold-inducible RNA-binding protein (A18 hnRNP) (Glycine-rich RNA-binding protein CIRP)	ENST00000320936.9 [Q14011-1];ENST00000413636.6 [Q14011-2];ENST00000585630.5 [Q14011-1];ENST00000586472.5 [Q14011-1];ENST00000588030.5 [Q14011-1];ENST00000588090.5 [Q14011-1];	CIRBP	THPS16hr_vs_Control16hr
P78559	-0.186691	21.7417	-2.13182	0.047496	0.370373	-4.52082	P78559	MAP1A MAP1L	Microtubule-associated protein 1A (MAP-1A) (Proliferation-related protein p80) [Cleaved into: MAP1A heavy chain; MAP1 light chain LC2]	ENST00000300231.6 [P78559-1];	MAP1A	THPS16hr_vs_Control16hr
Q6ZXV5	0.154393	20.6837	2.12823	0.0478309	0.370373	-4.52709	Q6ZXV5	TMTC3	Protein O-mannosyl-transferase TMTC3 (EC 2.4.1.109) (Protein SMILE) (Transmembrane O-mannosyltransferase targeting cadherins 3) (Transmembrane and tetratricopeptide repeat-containing 3)	ENST00000266712.11 [Q6ZXV5-2];	TMTC3	THPS16hr_vs_Control16hr
P60866	-0.153724	25.5522	-2.12809	0.0478447	0.370373	-4.52735	P60866	RPS20	Small ribosomal subunit protein uS10 (40S ribosomal protein S20)	ENST00000009589.8 [P60866-1];ENST00000519807.5 [P60866-2];ENST00000521262.5 [P60866-1];ENST00000676461.1 [P60866-1];ENST00000676918.1 [P60866-1];ENST00000678039.1 [P60866-1];ENST00000678683.1 [P60866-1];	RPS20	THPS16hr_vs_Control16hr
P43034	-0.132215	22.2263	-2.12761	0.0478895	0.370373	-4.52819	P43034	PAFAH1B1 LIS1 MDCR MDS PAFAHA	Platelet-activating factor acetylhydrolase IB subunit beta (Lissencephaly-1 protein) (LIS-1) (PAF acetylhydrolase 45 kDa subunit) (PAF-AH 45 kDa subunit) (PAF-AH alpha) (PAFAH alpha)	ENST00000397195.10 [P43034-1];ENST00000576586.6 [P43034-1];ENST00000675202.1 [P43034-1];ENST00000675331.1 [P43034-1];ENST00000675390.1 [P43034-1];ENST00000676098.1 [P43034-1];ENST00000676188.1 [P43034-1];ENST00000713986.1 [P43034-1];ENST00000713987.1 [P43034-1];	PAFAH1B1	THPS16hr_vs_Control16hr
Q99442	-0.210526	19.9103	-2.12757	0.0478932	0.370373	-4.52825	Q99442	SEC62 TLOC1	Translocation protein SEC62 (Translocation protein 1) (TP-1) (hTP-1)	ENST00000337002.9;ENST00000480708.5;	SEC62	THPS16hr_vs_Control16hr
Q8TD55	-0.156837	19.1321	-2.12497	0.0481367	0.370373	-4.53278	Q8TD55	PLEKHO2 PLEKHQ1 PP9099	Pleckstrin homology domain-containing family O member 2 (PH domain-containing family O member 2) (Pleckstrin homology domain-containing family Q member 1) (PH domain-containing family Q member 1)	ENST00000323544.5 [Q8TD55-1];ENST00000616065.4 [Q8TD55-2];	PLEKHO2	THPS16hr_vs_Control16hr
Q9P003	-0.171458	19.8832	-2.12436	0.0481947	0.370373	-4.53386	Q9P003	CNIH4 HSPC163	Protein cornichon homolog 4 (CNIH-4) (Cornichon family AMPA receptor auxiliary protein 4)	ENST00000366857.9 [Q9P003-2];ENST00000465271.6 [Q9P003-1];	CNIH4	THPS16hr_vs_Control16hr
Q9H2M9	-0.190923	20.9112	-2.12031	0.0485777	0.37066	-4.54092	Q9H2M9	RAB3GAP2 KIAA0839	Rab3 GTPase-activating protein non-catalytic subunit (RGAP-iso) (Rab3 GTPase-activating protein 150 kDa subunit) (Rab3-GAP p150) (Rab3-GAP150) (Rab3-GAP regulatory subunit)	ENST00000358951.7 [Q9H2M9-1];	RAB3GAP2	THPS16hr_vs_Control16hr
P15954	0.29397	22.6646	2.12003	0.0486043	0.37066	-4.54141	P15954	COX7C	Cytochrome c oxidase subunit 7C, mitochondrial (Cytochrome c oxidase polypeptide VIIc)	ENST00000247655.4;ENST00000509578.1;	COX7C	THPS16hr_vs_Control16hr
Q10570	-0.228037	19.7654	-2.11873	0.0487276	0.37066	-4.54367	Q10570	CPSF1 CPSF160	Cleavage and polyadenylation specificity factor subunit 1 (Cleavage and polyadenylation specificity factor 160 kDa subunit) (CPSF 160 kDa subunit)	ENST00000616140.2;ENST00000620219.4;ENST00000643746.1;ENST00000644539.2;	CPSF1	THPS16hr_vs_Control16hr
Q9NRV9	0.128297	19.819	2.10899	0.049663	0.374272	-4.56063	Q9NRV9	HEBP1 HBP	Heme-binding protein 1 (p22HBP)	ENST00000014930.9;	HEBP1	THPS16hr_vs_Control16hr
Q71UM5	-0.152759	20.2222	-2.10699	0.0498568	0.374272	-4.5641	Q71UM5	RPS27L	Ribosomal protein eS27-like (40S ribosomal protein S27-like) (Small ribosomal subunit protein eS27-like)	ENST00000330964.10;	RPS27L	THPS16hr_vs_Control16hr
Q13423	0.26578	22.2567	2.10688	0.0498677	0.374272	-4.5643	Q13423	NNT	NAD(P) transhydrogenase, mitochondrial (EC 7.1.1.1) (Nicotinamide nucleotide transhydrogenase) (Pyridine nucleotide transhydrogenase)	ENST00000264663.9;ENST00000344920.9;ENST00000653251.1;ENST00000656666.1;ENST00000662525.1;ENST00000669601.1;ENST00000670904.1;ENST00000671668.1;	NNT	THPS16hr_vs_Control16hr
Q5JPH6	0.199244	19.9671	2.10686	0.0498696	0.374272	-4.56433	Q5JPH6	EARS2 KIAA1970	Nondiscriminating glutamyl-tRNA synthetase EARS2, mitochondrial (EC 6.1.1.24) (Glutamate--tRNA(Gln) ligase EARS2, mitochondrial) (EC 6.1.1.17) (Glutamyl-tRNA synthetase) (GluRS) (Mitochondrial glutamyl-tRNA synthetase) (mtGluRS)	ENST00000449606.7 [Q5JPH6-1];ENST00000563232.1 [Q5JPH6-2];ENST00000674054.1 [Q5JPH6-1];	EARS2	THPS16hr_vs_Control16hr
Q8IZL8	-0.245918	20.3536	-2.10295	0.0502503	0.375872	-4.57111	Q8IZL8	PELP1 HMX3 MNAR	Proline-, glutamic acid- and leucine-rich protein 1 (Modulator of non-genomic activity of estrogen receptor) (Transcription factor HMX3)	ENST00000572293.7;ENST00000574876.5;	PELP1	THPS16hr_vs_Control16hr
Q9UHB6	0.260281	24.5891	2.09867	0.0506713	0.377762	-4.57854	Q9UHB6	LIMA1 EPLIN SREBP3 PP624	LIM domain and actin-binding protein 1 (Epithelial protein lost in neoplasm)	ENST00000341247.9 [Q9UHB6-1];ENST00000394943.7 [Q9UHB6-4];ENST00000547825.5 [Q9UHB6-3];ENST00000552783.5 [Q9UHB6-5];ENST00000552823.5 [Q9UHB6-2];	LIMA1	THPS16hr_vs_Control16hr
O14776	-0.177595	21.2578	-2.09087	0.0514461	0.381115	-4.59204	O14776	TCERG1 CA150 TAF2S	Transcription elongation regulator 1 (TATA box-binding protein-associated factor 2S) (Transcription factor CA150)	ENST00000296702.9 [O14776-1];ENST00000394421.7 [O14776-2];	TCERG1	THPS16hr_vs_Control16hr
P02786	0.15816	24.2379	2.09072	0.0514608	0.381115	-4.5923	P02786	TFRC	Transferrin receptor protein 1 (TR) (TfR) (TfR1) (Trfr) (T9) (p90) (CD antigen CD71) [Cleaved into: Transferrin receptor protein 1, serum form (sTfR)]	ENST00000360110.9;ENST00000392396.7;ENST00000698280.1;ENST00000698291.1;	TFRC	THPS16hr_vs_Control16hr
P26368	0.244021	23.5032	2.08673	0.0518609	0.382816	-4.59919	P26368	U2AF2 U2AF65	Splicing factor U2AF 65 kDa subunit (U2 auxiliary factor 65 kDa subunit) (hU2AF(65)) (hU2AF65) (U2 snRNP auxiliary factor large subunit)	ENST00000308924.9 [P26368-1];ENST00000450554.6 [P26368-2];	U2AF2	THPS16hr_vs_Control16hr
P16402	0.567813	23.2029	2.08256	0.0522827	0.384243	-4.60639	P16402	H1-3 H1F3 HIST1H1D	Histone H1.3 (Histone H1c) (Histone H1s-2)	ENST00000244534.7;	H1-3	THPS16hr_vs_Control16hr
P50552	0.163756	22.1224	2.08144	0.0523968	0.384243	-4.60833	P50552	VASP	Vasodilator-stimulated phosphoprotein (VASP)	ENST00000245932.11;	VASP	THPS16hr_vs_Control16hr
Q8IWR0	-0.134272	21.1274	-2.07856	0.0526907	0.384442	-4.6133	Q8IWR0	ZC3H7A ZC3H7 ZC3HDC7 HSPC055	Zinc finger CCCH domain-containing protein 7A	ENST00000355758.9 [Q8IWR0-1];ENST00000396516.6 [Q8IWR0-1];ENST00000575984.1 [Q8IWR0-2];	ZC3H7A	THPS16hr_vs_Control16hr
Q14315	-0.137558	24.8762	-2.07782	0.0527665	0.384442	-4.61457	Q14315	FLNC ABPL FLN2	Filamin-C (FLN-C) (FLNc) (ABP-280-like protein) (ABP-L) (Actin-binding-like protein) (Filamin-2) (Gamma-filamin)	ENST00000325888.13 [Q14315-1];ENST00000346177.6 [Q14315-2];	FLNC	THPS16hr_vs_Control16hr
P01889	0.280258	22.4264	2.07443	0.0531141	0.385722	-4.6204	P01889	HLA-B HLAB	HLA class I histocompatibility antigen, B alpha chain (Human leukocyte antigen B) (HLA-B)	ENST00000412585.7;ENST00000696559.1;ENST00000696560.1;ENST00000696561.1;ENST00000696562.1;	HLA-B	THPS16hr_vs_Control16hr
P29966	0.22715	26.2574	2.06987	0.0535856	0.387368	-4.62825	P29966	MARCKS MACS PRKCSL	Myristoylated alanine-rich C-kinase substrate (MARCKS) (Protein kinase C substrate, 80 kDa protein, light chain) (80K-L protein) (PKCSL)	ENST00000612661.2;	MARCKS	THPS16hr_vs_Control16hr
Q99733	-0.154396	20.8068	-2.0689	0.053686	0.387368	-4.62991	Q99733	NAP1L4 NAP2	Nucleosome assembly protein 1-like 4 (Nucleosome assembly protein 2) (NAP-2)	ENST00000380542.9 [Q99733-1];ENST00000526115.5 [Q99733-2];ENST00000616696.1 [Q99733-2];ENST00000619695.4 [Q99733-1];ENST00000620138.4 [Q99733-2];ENST00000632791.1 [Q99733-2];	NAP1L4	THPS16hr_vs_Control16hr
Q12931	0.256166	23.53	2.06643	0.0539436	0.387468	-4.63416	Q12931	TRAP1 HSP75 HSPC5	Heat shock protein 75 kDa, mitochondrial (HSP 75) (Heat shock protein family C member 5) (TNFR-associated protein 1) (Tumor necrosis factor type 1 receptor-associated protein) (TRAP-1)	ENST00000246957.10 [Q12931-1];ENST00000538171.5 [Q12931-2];	TRAP1	THPS16hr_vs_Control16hr
Q8WU90	-0.211656	23.5988	-2.06545	0.0540452	0.387468	-4.63583	Q8WU90	ZC3H15 DFRP1 LEREPO4 HSPC303 HT010 MSTP012 PP730	Zinc finger CCCH domain-containing protein 15 (DRG family-regulatory protein 1) (Likely ortholog of mouse immediate early response erythropoietin 4)	ENST00000337859.11 [Q8WU90-1];	ZC3H15	THPS16hr_vs_Control16hr
Q8IUD2	-0.136533	21.0831	-2.06324	0.0542772	0.387892	-4.63963	Q8IUD2	ERC1 ELKS KIAA1081 RAB6IP2	ELKS/Rab6-interacting/CAST family member 1 (ERC-1) (Rab6-interacting protein 2)	ENST00000347735.10 [Q8IUD2-4];ENST00000360905.9 [Q8IUD2-1];ENST00000397203.7 [Q8IUD2-1];ENST00000440394.7 [Q8IUD2-2];ENST00000543086.7 [Q8IUD2-3];ENST00000545948.5 [Q8IUD2-5];ENST00000589028.6 [Q8IUD2-1];	ERC1	THPS16hr_vs_Control16hr
Q13505	0.224006	19.5485	2.06049	0.0545665	0.388721	-4.64434	Q13505	MTX1 MTX MTXN	Metaxin-1 (Mitochondrial outer membrane import complex protein 1)	ENST00000316721.8 [Q13505-2];ENST00000368376.8 [Q13505-1];ENST00000609421.1 [Q13505-3];	MTX1	THPS16hr_vs_Control16hr
Q96I99	0.259181	21.937	2.05449	0.0552034	0.392014	-4.65463	Q96I99	SUCLG2	Succinate--CoA ligase [GDP-forming] subunit beta, mitochondrial (EC 6.2.1.4) (GTP-specific succinyl-CoA synthetase subunit beta) (G-SCS) (GTPSCS) (Succinyl-CoA synthetase beta-G chain) (SCS-betaG)	ENST00000307227.10 [Q96I99-1];ENST00000493112.5 [Q96I99-2];	SUCLG2	THPS16hr_vs_Control16hr
Q99932	0.532329	21.4179	2.03576	0.0572326	0.404992	-4.68658	Q99932	SPAG8	Sperm-associated antigen 8 (HSD-1) (Sperm membrane protein 1) (SMP-1) (Sperm membrane protein BS-84)	ENST00000340291.6 [Q99932-2];ENST00000396638.7 [Q99932-3];ENST00000475644.5 [Q99932-1];	SPAG8	THPS16hr_vs_Control16hr
P36957	0.312451	23.107	2.03398	0.0574291	0.404992	-4.68962	P36957	DLST DLTS	Dihydrolipoyllysine-residue succinyltransferase component of 2-oxoglutarate dehydrogenase complex, mitochondrial (EC 2.3.1.61) (2-oxoglutarate dehydrogenase complex component E2) (OGDC-E2) (Dihydrolipoamide succinyltransferase component of 2-oxoglutarate dehydrogenase complex) (E2K)	ENST00000334220.9 [P36957-1];	DLST	THPS16hr_vs_Control16hr
Q14008	0.166006	22.4181	2.03247	0.0575965	0.404992	-4.69219	Q14008	CKAP5 KIAA0097	Cytoskeleton-associated protein 5 (Colonic and hepatic tumor overexpressed gene protein) (Ch-TOG)	ENST00000312055.9 [Q14008-2];ENST00000354558.7 [Q14008-2];ENST00000529230.6 [Q14008-1];	CKAP5	THPS16hr_vs_Control16hr
Q14165	0.186001	22.8824	2.03106	0.0577529	0.404992	-4.69459	Q14165	MLEC KIAA0152	Malectin	ENST00000228506.8;	MLEC	THPS16hr_vs_Control16hr
P53597	0.211744	22.0837	2.02943	0.0579342	0.404998	-4.69735	P53597	SUCLG1	Succinate--CoA ligase [ADP/GDP-forming] subunit alpha, mitochondrial (EC 6.2.1.4) (EC 6.2.1.5) (Succinyl-CoA synthetase subunit alpha) (SCS-alpha)	ENST00000393868.7;	SUCLG1	THPS16hr_vs_Control16hr
O60493	-0.143089	22.8001	-2.0237	0.0585748	0.405862	-4.70707	O60493	SNX3	Sorting nexin-3 (Protein SDP3)	ENST00000230085.13 [O60493-1];ENST00000349379.5 [O60493-4];ENST00000368979.6 [O60493-3];ENST00000426155.6 [O60493-2];	SNX3	THPS16hr_vs_Control16hr
O14617	-0.318172	20.6189	-2.01995	0.0589982	0.405862	-4.71343	O14617	AP3D1 PRO0039	AP-3 complex subunit delta-1 (AP-3 complex subunit delta) (Adaptor-related protein complex 3 subunit delta-1) (Delta-adaptin)	ENST00000345016.9 [O14617-1];ENST00000643116.3 [O14617-5];	AP3D1	THPS16hr_vs_Control16hr
P30536	0.366977	21.8457	2.01905	0.0590996	0.405862	-4.71494	P30536	TSPO BZRP MBR	Translocator protein (Mitochondrial benzodiazepine receptor) (PKBS) (Peripheral-type benzodiazepine receptor) (PBR)	ENST00000329563.8 [P30536-1];ENST00000337554.8 [P30536-1];ENST00000396265.4 [P30536-1];	TSPO	THPS16hr_vs_Control16hr
Q8WUY1	0.168655	20.5967	2.01762	0.0592631	0.405862	-4.71738	Q8WUY1	THEM6 C8orf55 PSEC0098	Protein THEM6 (Mesenchymal stem cell protein DSCD75) (Thioesterase superfamily member 6)	ENST00000336138.4;	THEM6	THPS16hr_vs_Control16hr
O43674	0.287487	20.2662	2.01712	0.0593194	0.405862	-4.71822	O43674	NDUFB5	NADH dehydrogenase [ubiquinone] 1 beta subcomplex subunit 5, mitochondrial (Complex I-SGDH) (CI-SGDH) (NADH-ubiquinone oxidoreductase SGDH subunit)	ENST00000259037.8 [O43674-1];ENST00000493866.5 [O43674-2];	NDUFB5	THPS16hr_vs_Control16hr
P09669	0.351671	21.48	2.016	0.0594474	0.405862	-4.72012	P09669	COX6C	Cytochrome c oxidase subunit 6C (Cytochrome c oxidase polypeptide VIc)	ENST00000297564.6;ENST00000517682.6;ENST00000518171.5;ENST00000520271.5;ENST00000520468.7;ENST00000520517.5;ENST00000522934.5;ENST00000522940.5;ENST00000523016.1;ENST00000524245.5;	COX6C	THPS16hr_vs_Control16hr
P52732	0.150183	20.6493	2.01012	0.0601208	0.405862	-4.73006	P52732	KIF11 EG5 KNSL1 TRIP5	Kinesin-like protein KIF11 (Kinesin-like protein 1) (Kinesin-like spindle protein HKSP) (Kinesin-related motor protein Eg5) (Thyroid receptor-interacting protein 5) (TR-interacting protein 5) (TRIP-5)	ENST00000260731.5;	KIF11	THPS16hr_vs_Control16hr
P17706	0.134183	20.0059	2.00801	0.0603642	0.405862	-4.73362	P17706	PTPN2 PTPT	Tyrosine-protein phosphatase non-receptor type 2 (EC 3.1.3.48) (T-cell protein-tyrosine phosphatase) (TCPTP)	ENST00000309660.10 [P17706-1];ENST00000327283.7 [P17706-2];ENST00000353319.8 [P17706-3];ENST00000591115.5 [P17706-4];	PTPN2	THPS16hr_vs_Control16hr
O15118	-0.139822	19.8424	-2.00785	0.060382	0.405862	-4.73388	O15118	NPC1	NPC intracellular cholesterol transporter 1 (Niemann-Pick C1 protein)	ENST00000269228.10 [O15118-1];	NPC1	THPS16hr_vs_Control16hr
Q14789	0.220409	21.0598	2.00735	0.0604404	0.405862	-4.73473	Q14789	GOLGB1	Golgin subfamily B member 1 (372 kDa Golgi complex-associated protein) (GCP372) (Giantin) (Macrogolgin)	ENST00000340645.10 [Q14789-1];ENST00000393667.8 [Q14789-2];	GOLGB1	THPS16hr_vs_Control16hr
O75175	-0.198843	21.1195	-2.00518	0.0606914	0.405862	-4.73838	O75175	CNOT3 KIAA0691 LENG2 NOT3	CCR4-NOT transcription complex subunit 3 (CCR4-associated factor 3) (Leukocyte receptor cluster member 2)	ENST00000221232.11;ENST00000358389.7;ENST00000610883.4;ENST00000611252.4;ENST00000612924.4;ENST00000613528.4;ENST00000613752.4;ENST00000614649.4;ENST00000615030.2;ENST00000616359.3;ENST00000616910.4;ENST00000617982.4;ENST00000618405.4;ENST00000619567.4;ENST00000619854.4;ENST00000620060.1;ENST00000620419.4;ENST00000620573.4;ENST00000620970.4;ENST00000622131.4;	CNOT3	THPS16hr_vs_Control16hr
P63027	-0.182935	19.732	-2.0005	0.0612371	0.405862	-4.74627	P63027	VAMP2 SYB2	Vesicle-associated membrane protein 2 (VAMP-2) (Synaptobrevin-2)	ENST00000316509.11;	VAMP2	THPS16hr_vs_Control16hr
Q06830	0.16225	25.7987	1.99896	0.0614181	0.405862	-4.74886	Q06830	PRDX1 PAGA PAGB TDPX2	Peroxiredoxin-1 (EC 1.11.1.24) (Natural killer cell-enhancing factor A) (NKEF-A) (Proliferation-associated gene protein) (PAG) (Thioredoxin peroxidase 2) (Thioredoxin-dependent peroxide reductase 2) (Thioredoxin-dependent peroxiredoxin 1)	ENST00000262746.5;ENST00000319248.13;ENST00000424390.2;ENST00000447184.6;ENST00000676549.1;	PRDX1	THPS16hr_vs_Control16hr
O00264	0.129705	23.6372	1.99876	0.0614418	0.405862	-4.7492	O00264	PGRMC1 HPR6.6 PGRMC	Membrane-associated progesterone receptor component 1 (mPR) (Dap1) (IZA)	ENST00000217971.8 [O00264-1];ENST00000535419.2 [O00264-2];	PGRMC1	THPS16hr_vs_Control16hr
P16401	0.490921	25.7725	1.99781	0.0615528	0.405862	-4.75079	P16401	H1-5 H1F5 HIST1H1B	Histone H1.5 (Histone H1a) (Histone H1b) (Histone H1s-3)	ENST00000331442.5;	H1-5	THPS16hr_vs_Control16hr
Q96A65	-0.134172	20.2123	-1.99563	0.0618105	0.405862	-4.75447	Q96A65	EXOC4 KIAA1699 SEC8 SEC8L1	Exocyst complex component 4 (Exocyst complex component Sec8)	ENST00000253861.5 [Q96A65-1];ENST00000393161.6 [Q96A65-2];	EXOC4	THPS16hr_vs_Control16hr
Q15070	0.151944	19.4348	1.99524	0.0618557	0.405862	-4.75511	Q15070	OXA1L	Mitochondrial inner membrane protein OXA1L (OXA1Hs) (Oxidase assembly 1-like protein) (OXA1-like protein)	ENST00000358043.5 [Q15070-2];ENST00000612549.6 [Q15070-1];	OXA1L	THPS16hr_vs_Control16hr
Q00341	0.12142	26.3454	1.99093	0.0623678	0.405862	-4.76237	Q00341	HDLBP HBP VGL	Vigilin (High density lipoprotein-binding protein) (HDL-binding protein)	ENST00000310931.10 [Q00341-1];ENST00000391975.5 [Q00341-1];ENST00000391976.6 [Q00341-1];ENST00000427183.6 [Q00341-2];	HDLBP	THPS16hr_vs_Control16hr
Q9H7B2	0.187998	19.056	1.99074	0.0623904	0.405862	-4.76269	Q9H7B2	RPF2 BXDC1	Ribosome production factor 2 homolog (Brix domain-containing protein 1) (Ribosome biogenesis protein RPF2 homolog)	ENST00000441448.7;	RPF2	THPS16hr_vs_Control16hr
Q9UBS4	0.138139	24.0716	1.98935	0.0625551	0.405862	-4.76501	Q9UBS4	DNAJB11 EDJ ERJ3 HDJ9 PSEC0121 UNQ537/PRO1080	DnaJ homolog subfamily B member 11 (APOBEC1-binding protein 2) (ABBP-2) (DnaJ protein homolog 9) (ER-associated DNAJ) (ER-associated Hsp40 co-chaperone) (Endoplasmic reticulum DNA J domain-containing protein 3) (ER-resident protein ERdj3) (ERdj3) (ERj3p) (HEDJ) (Human DnaJ protein 9) (hDj-9) (PWP1-interacting protein 4)	ENST00000265028.8;ENST00000439351.5;	DNAJB11	THPS16hr_vs_Control16hr
O60869	-0.201492	21.7125	-1.98242	0.0633872	0.405862	-4.77662	O60869	EDF1	Endothelial differentiation-related factor 1 (EDF-1) (Multiprotein-bridging factor 1) (MBF1)	ENST00000224073.6 [O60869-1];ENST00000371648.4 [O60869-2];ENST00000371649.5 [O60869-3];	EDF1	THPS16hr_vs_Control16hr
P36776	0.205866	21.4256	1.98219	0.0634149	0.405862	-4.77701	P36776	LONP1 PRSS15	Lon protease homolog, mitochondrial (EC 3.4.21.53) (LONHs) (Lon protease-like protein) (LONP) (Mitochondrial ATP-dependent protease Lon) (Serine protease 15)	ENST00000360614.8 [P36776-1];ENST00000540670.6 [P36776-3];ENST00000593119.5 [P36776-2];	LONP1	THPS16hr_vs_Control16hr
Q9BQB6	-0.143076	21.2747	-1.98161	0.063485	0.405862	-4.77798	Q9BQB6	VKORC1 VKOR MSTP134 MSTP576 UNQ308/PRO351	Vitamin K epoxide reductase complex subunit 1 (EC 1.17.4.4) (Vitamin K1 2,3-epoxide reductase subunit 1)	ENST00000319788.11 [Q9BQB6-2];ENST00000354895.4 [Q9BQB6-3];ENST00000394975.3 [Q9BQB6-1];	VKORC1	THPS16hr_vs_Control16hr
O15145	0.159133	21.7819	1.98098	0.0635613	0.405862	-4.77903	O15145	ARPC3 ARC21	Actin-related protein 2/3 complex subunit 3 (Arp2/3 complex 21 kDa subunit) (p21-ARC)	ENST00000228825.12;	ARPC3	THPS16hr_vs_Control16hr
P39019	-0.166087	26.8028	-1.97898	0.0638047	0.405862	-4.78239	P39019	RPS19	Small ribosomal subunit protein eS19 (40S ribosomal protein S19)	ENST00000593863.5;ENST00000598742.6;ENST00000600467.6;	RPS19	THPS16hr_vs_Control16hr
P43686	-0.207655	22.4701	-1.97838	0.0638772	0.405862	-4.78339	P43686	PSMC4 MIP224 TBP7	26S proteasome regulatory subunit 6B (26S proteasome AAA-ATPase subunit RPT3) (MB67-interacting protein) (MIP224) (Proteasome 26S subunit ATPase 4) (Tat-binding protein 7) (TBP-7)	ENST00000157812.7 [P43686-1];ENST00000455878.2 [P43686-2];ENST00000629691.3 [P43686-1];ENST00000630857.1 [P43686-2];	PSMC4	THPS16hr_vs_Control16hr
Q01780	-0.149632	19.8295	-1.97739	0.0639974	0.405862	-4.78504	Q01780	EXOSC10 PMSCL PMSCL2 RRP6	Exosome complex component 10 (EC 3.1.13.-) (Autoantigen PM/Scl 2) (P100 polymyositis-scleroderma overlap syndrome-associated autoantigen) (Polymyositis/scleroderma autoantigen 100 kDa) (PM/Scl-100) (Polymyositis/scleroderma autoantigen 2)	ENST00000304457.11 [Q01780-2];ENST00000376936.9 [Q01780-1];	EXOSC10	THPS16hr_vs_Control16hr
P10412	0.575926	24.9811	1.97556	0.0642208	0.405862	-4.7881	P10412	H1-4 H1F4 HIST1H1E	Histone H1.4 (Histone H1b) (Histone H1s-4)	ENST00000304218.6;	H1-4	THPS16hr_vs_Control16hr
Q9Y6G9	-0.173628	21.7849	-1.97534	0.0642473	0.405862	-4.78846	Q9Y6G9	DYNC1LI1 DNCLI1	Cytoplasmic dynein 1 light intermediate chain 1 (LIC1) (Dynein light chain A) (DLC-A) (Dynein light intermediate chain 1, cytosolic) (DLIC-1)	ENST00000273130.9;	DYNC1LI1	THPS16hr_vs_Control16hr
P48634	-0.161577	20.9915	-1.97355	0.0644667	0.405862	-4.79145	P48634	PRRC2A BAT2 G2	Protein PRRC2A (HLA-B-associated transcript 2) (Large proline-rich protein BAT2) (Proline-rich and coiled-coil-containing protein 2A) (Protein G2)	ENST00000376007.8 [P48634-1];ENST00000376033.3 [P48634-1];ENST00000383455.2;ENST00000383464.8;ENST00000414956.1;ENST00000416335.1;ENST00000422962.1;ENST00000428775.1;ENST00000430737.6;ENST00000432252.1;ENST00000435971.6;ENST00000439762.6;ENST00000454306.6;ENST00000458561.6;	PRRC2A	THPS16hr_vs_Control16hr
Q14683	-0.227351	21.0498	-1.97061	0.0648282	0.405862	-4.79636	Q14683	SMC1A DXS423E KIAA0178 SB1.8 SMC1 SMC1L1	Structural maintenance of chromosomes protein 1A (SMC protein 1A) (SMC-1-alpha) (SMC-1A) (Sb1.8)	ENST00000322213.9;	SMC1A	THPS16hr_vs_Control16hr
P20618	-0.186753	22.569	-1.97013	0.0648872	0.405862	-4.79716	P20618	PSMB1 PSC5	Proteasome subunit beta type-1 (Macropain subunit C5) (Multicatalytic endopeptidase complex subunit C5) (Proteasome component C5) (Proteasome gamma chain) (Proteasome subunit beta-6) (beta-6)	ENST00000262193.7;	PSMB1	THPS16hr_vs_Control16hr
P11586	-0.146181	26.0189	-1.96901	0.0650259	0.405862	-4.79903	P11586	MTHFD1 MTHFC MTHFD	C-1-tetrahydrofolate synthase, cytoplasmic (C1-THF synthase) (Epididymis secretory sperm binding protein) [Cleaved into: C-1-tetrahydrofolate synthase, cytoplasmic, N-terminally processed] [Includes: Methylenetetrahydrofolate dehydrogenase (EC 1.5.1.5); Methenyltetrahydrofolate cyclohydrolase (EC 3.5.4.9); Formyltetrahydrofolate synthetase (EC 6.3.4.3)]	ENST00000651537.1;ENST00000652337.1;	MTHFD1	THPS16hr_vs_Control16hr
Q9Y399	0.175667	19.7862	1.96816	0.0651313	0.405862	-4.80045	Q9Y399	MRPS2 CGI-91	Small ribosomal subunit protein uS2m (28S ribosomal protein S2, mitochondrial) (MRP-S2) (S2mt)	ENST00000241600.10;ENST00000371785.5;	MRPS2	THPS16hr_vs_Control16hr
Q9Y3B8	-0.109386	20.1239	-1.96776	0.0651797	0.405862	-4.80111	Q9Y3B8	REXO2 SFN SMFN CGI-114	Oligoribonuclease, mitochondrial (EC 3.1.15.-) (RNA exonuclease 2 homolog) (Small fragment nuclease)	ENST00000265881.10 [Q9Y3B8-1];	REXO2	THPS16hr_vs_Control16hr
Q15293	-0.163288	24.8221	-1.96745	0.0652184	0.405862	-4.80163	Q15293	RCN1 RCN	Reticulocalbin-1	ENST00000054950.4 [Q15293-1];	RCN1	THPS16hr_vs_Control16hr
O00159-3	0.22245	21.483	1.96744	0.0652195	0.405862	-4.80164	NA	NA	NA	NA	NA	THPS16hr_vs_Control16hr
P15880	-0.125247	27.2219	-1.96667	0.0653153	0.405862	-4.80293	P15880	RPS2 RPS4	Small ribosomal subunit protein uS5 (40S ribosomal protein S2) (40S ribosomal protein S4) (Protein LLRep3)	ENST00000343262.9;ENST00000709238.1;	RPS2	THPS16hr_vs_Control16hr
P51571	0.167586	23.6427	1.96424	0.0656175	0.405862	-4.80698	P51571	SSR4 TRAPD	Translocon-associated protein subunit delta (TRAP-delta) (Signal sequence receptor subunit delta) (SSR-delta)	ENST00000320857.7;ENST00000370086.8;ENST00000370087.5;	SSR4	THPS16hr_vs_Control16hr
Q9BUR5	0.205414	19.9026	1.96422	0.0656203	0.405862	-4.80701	Q9BUR5	APOO FAM121B MIC23 MIC26 My025 UNQ1866/PRO4302	MICOS complex subunit MIC26 (Apolipoprotein O) (MICOS complex subunit MIC23) (Protein FAM121B)	ENST00000379226.9 [Q9BUR5-1];	APOO	THPS16hr_vs_Control16hr
O15372	-0.162304	24.3844	-1.96219	0.065873	0.405862	-4.81038	O15372	EIF3H EIF3S3	Eukaryotic translation initiation factor 3 subunit H (eIF3h) (Eukaryotic translation initiation factor 3 subunit 3) (eIF-3-gamma) (eIF3 p40 subunit)	ENST00000521861.6;	EIF3H	THPS16hr_vs_Control16hr
P16070	0.210733	25.3952	1.96075	0.0660534	0.405862	-4.81278	P16070	CD44 LHR MDU2 MDU3 MIC4	CD44 antigen (CDw44) (Epican) (Extracellular matrix receptor III) (ECMR-III) (GP90 lymphocyte homing/adhesion receptor) (HUTCH-I) (Heparan sulfate proteoglycan) (Hermes antigen) (Hyaluronate receptor) (Phagocytic glycoprotein 1) (PGP-1) (Phagocytic glycoprotein I) (PGP-I) (CD antigen CD44)	ENST00000263398.11 [P16070-12];ENST00000278386.10 [P16070-19];ENST00000352818.8 [P16070-18];ENST00000415148.6 [P16070-4];ENST00000428726.8 [P16070-1];ENST00000433892.6 [P16070-10];ENST00000434472.6 [P16070-11];	CD44	THPS16hr_vs_Control16hr
P08134	0.237679	20.0398	1.96019	0.066124	0.405862	-4.81372	P08134	RHOC ARH9 ARHC	Rho-related GTP-binding protein RhoC (Rho cDNA clone 9) (h9)	ENST00000285735.6;ENST00000339083.12;ENST00000369632.6;ENST00000369633.6;ENST00000369637.5;ENST00000369638.6;ENST00000369642.7;	RHOC	THPS16hr_vs_Control16hr
P42704	0.304098	24.0297	1.95892	0.0662831	0.405862	-4.81582	P42704	LRPPRC LRP130	Leucine-rich PPR motif-containing protein, mitochondrial (130 kDa leucine-rich protein) (LRP 130) (GP130)	ENST00000260665.12;	LRPPRC	THPS16hr_vs_Control16hr
Q07021	0.53277	24.2154	1.95836	0.066354	0.405862	-4.81676	Q07021	C1QBP GC1QBP HABP1 SF2P32	Complement component 1 Q subcomponent-binding protein, mitochondrial (ASF/SF2-associated protein p32) (Glycoprotein gC1qBP) (C1qBP) (Hyaluronan-binding protein 1) (Mitochondrial matrix protein p32) (gC1q-R protein) (p33) (SF2AP32)	ENST00000225698.8;	C1QBP	THPS16hr_vs_Control16hr
P00558	-0.2083	26.1963	-1.95817	0.0663777	0.405862	-4.81707	P00558	PGK1 PGKA MIG10 OK/SW-cl.110	Phosphoglycerate kinase 1 (EC 2.7.11.1) (EC 2.7.2.3) (Cell migration-inducing gene 10 protein) (Primer recognition protein 2) (PRP 2)	ENST00000373316.5 [P00558-1];ENST00000644362.1 [P00558-2];	PGK 1.00	THPS16hr_vs_Control16hr
O00170	-0.157557	20.5919	-1.95514	0.0667598	0.40709	-4.8221	O00170	AIP XAP2	AH receptor-interacting protein (AIP) (Aryl-hydrocarbon receptor-interacting protein) (HBV X-associated protein 2) (XAP-2) (Immunophilin homolog ARA9)	ENST00000279146.8;	AIP	THPS16hr_vs_Control16hr
P51148	0.193818	23.3287	1.9507	0.0673242	0.409418	-4.82947	P51148	RAB5C RABL	Ras-related protein Rab-5C (EC 3.6.5.2) (L1880) (RAB5L)	ENST00000346213.9 [P51148-1];ENST00000393860.7 [P51148-1];ENST00000547517.5 [P51148-2];	RAB5C	THPS16hr_vs_Control16hr
Q05682	0.16899	26.0427	1.9449	0.0680668	0.41046	-4.83907	Q05682	CALD1 CAD CDM	Caldesmon (CDM)	ENST00000361675.7 [Q05682-1];ENST00000361901.6 [Q05682-4];ENST00000393118.7 [Q05682-3];ENST00000417172.5 [Q05682-4];ENST00000422748.5 [Q05682-6];ENST00000424922.5 [Q05682-5];	CALD1	THPS16hr_vs_Control16hr
P11117	-0.131812	20.0616	-1.94336	0.0682654	0.41046	-4.84162	P11117	ACP2	Lysosomal acid phosphatase (LAP) (EC 3.1.3.2)	ENST00000256997.9 [P11117-1];ENST00000672073.1 [P11117-1];	ACP2	THPS16hr_vs_Control16hr
Q8NEW0	-0.138442	19.912	-1.94332	0.0682702	0.41046	-4.84168	Q8NEW0	SLC30A7 ZNT7 ZNTL2	Zinc transporter 7 (ZnT-7) (Solute carrier family 30 member 7) (Znt-like transporter 2)	ENST00000357650.9;ENST00000370112.8;	SLC30A7	THPS16hr_vs_Control16hr
Q02543	-0.105324	26.1871	-1.94152	0.0685024	0.41046	-4.84465	Q02543	RPL18A	Large ribosomal subunit protein eL20 (60S ribosomal protein L18a)	ENST00000222247.10;	RPL18A	THPS16hr_vs_Control16hr
P63167	-0.153595	22.8624	-1.9415	0.0685048	0.41046	-4.84468	P63167	DYNLL1 DLC1 DNCL1 DNCLC1 HDLC1	Dynein light chain 1, cytoplasmic (8 kDa dynein light chain) (DLC8) (Dynein light chain LC8-type 1) (Protein inhibitor of neuronal nitric oxide synthase) (PIN)	ENST00000242577.11;ENST00000392508.2;ENST00000392509.6;ENST00000548342.5;ENST00000549989.1;	DYNLL1	THPS16hr_vs_Control16hr
P40222	-0.129251	24.0781	-1.94014	0.0686817	0.41046	-4.84693	P40222	TXLNA TXLN	Alpha-taxilin	ENST00000373609.1;ENST00000373610.8;	TXLNA	THPS16hr_vs_Control16hr
Q9NRX4	-0.146048	20.079	-1.93742	0.0690351	0.41046	-4.85142	Q9NRX4	PHPT1 PHP14 CGI-202 HSPC141	14 kDa phosphohistidine phosphatase (EC 3.9.1.3) (Phosphohistidine phosphatase 1) (PHPT1) (Protein histidine phosphatase) (PHP) (Protein janus-A homolog)	ENST00000247665.12 [Q9NRX4-1];ENST00000371661.5 [Q9NRX4-2];	PHPT1	THPS16hr_vs_Control16hr
P10644	0.148758	22.0009	1.93667	0.0691339	0.41046	-4.85267	P10644	PRKAR1A PKR1 PRKAR1 TSE1	cAMP-dependent protein kinase type I-alpha regulatory subunit (Tissue-specific extinguisher 1) (TSE1)	ENST00000358598.6 [P10644-1];ENST00000392711.5 [P10644-1];ENST00000536854.6 [P10644-1];ENST00000585427.6 [P10644-1];ENST00000585981.6 [P10644-2];ENST00000586397.5 [P10644-1];ENST00000588178.6 [P10644-1];ENST00000588188.7 [P10644-2];ENST00000589017.6 [P10644-1];ENST00000589228.6 [P10644-1];ENST00000589480.6 [P10644-1];ENST00000711037.1 [P10644-2];	PRKAR1A	THPS16hr_vs_Control16hr
Q6P1M0	-0.256091	20.5947	-1.93661	0.0691417	0.41046	-4.85277	Q6P1M0	SLC27A4 ACSVL4 FATP4	Long-chain fatty acid transport protein 4 (FATP-4) (Fatty acid transport protein 4) (Arachidonate--CoA ligase) (EC 6.2.1.15) (Long-chain-fatty-acid--CoA ligase) (EC 6.2.1.3) (Solute carrier family 27 member 4) (Very long-chain acyl-CoA synthetase 4) (ACSVL4) (EC 6.2.1.-)	ENST00000300456.5 [Q6P1M0-1];ENST00000372870.5 [Q6P1M0-2];	SLC27A4	THPS16hr_vs_Control16hr
P38117	0.210953	22.6807	1.93386	0.0695005	0.411502	-4.85729	P38117	ETFB FP585	Electron transfer flavoprotein subunit beta (Beta-ETF)	ENST00000309244.9 [P38117-1];ENST00000354232.8 [P38117-2];	ETFB	THPS16hr_vs_Control16hr
P82675	0.197574	19.8187	1.9303	0.0699687	0.412087	-4.86315	P82675	MRPS5	Small ribosomal subunit protein uS5m (28S ribosomal protein S5, mitochondrial) (MRP-S5) (S5mt)	ENST00000272418.7 [P82675-1];ENST00000345084.11 [P82675-2];	MRPS5	THPS16hr_vs_Control16hr
O75534	0.217071	23.4935	1.9302	0.0699821	0.412087	-4.86332	O75534	CSDE1 D1S155E KIAA0885 NRU UNR	Cold shock domain-containing protein E1 (N-ras upstream gene protein) (Protein UNR)	ENST00000261443.9 [O75534-2];ENST00000339438.10 [O75534-2];ENST00000358528.9 [O75534-1];ENST00000369530.5 [O75534-3];ENST00000438362.7 [O75534-1];ENST00000534699.5 [O75534-1];ENST00000610726.5 [O75534-4];ENST00000684913.1 [O75534-2];ENST00000686025.1 [O75534-2];ENST00000686235.1 [O75534-2];ENST00000688211.1 [O75534-4];ENST00000689217.1 [O75534-1];ENST00000689732.1 [O75534-2];ENST00000689989.1 [O75534-1];ENST00000692719.1 [O75534-1];ENST00000693467.1 [O75534-2];	CSDE1	THPS16hr_vs_Control16hr
Q08209	-0.114173	19.548	-1.92872	0.0701777	0.412087	-4.86576	Q08209	PPP3CA CALNA CNA	Protein phosphatase 3 catalytic subunit alpha (EC 3.1.3.16) (CAM-PRP catalytic subunit) (Calcineurin A alpha) (Calmodulin-dependent calcineurin A subunit alpha isoform) (CNA alpha) (Serine/threonine-protein phosphatase 2B catalytic subunit alpha isoform)	ENST00000323055.10 [Q08209-3];ENST00000394853.8 [Q08209-2];ENST00000394854.8 [Q08209-1];ENST00000512215.5 [Q08209-4];	PPP3CA	THPS16hr_vs_Control16hr
O00487	-0.223281	21.2143	-1.92754	0.0703339	0.412087	-4.8677	O00487	PSMD14 POH1	26S proteasome non-ATPase regulatory subunit 14 (EC 3.4.19.-) (26S proteasome regulatory subunit RPN11) (26S proteasome-associated PAD1 homolog 1)	ENST00000409682.8;	PSMD14	THPS16hr_vs_Control16hr
P51153	0.196548	23.6231	1.92589	0.0705526	0.412292	-4.87041	P51153	RAB13 GIG4	Ras-related protein Rab-13 (EC 3.6.5.2) (Cell growth-inhibiting gene 4 protein)	ENST00000368575.5;	RAB13	THPS16hr_vs_Control16hr
P40227	-0.144635	24.4542	-1.92312	0.0709219	0.413374	-4.87496	P40227	CCT6A CCT6 CCTZ	T-complex protein 1 subunit zeta (TCP-1-zeta) (Acute morphine dependence-related protein 2) (CCT-zeta-1) (Chaperonin containing T-complex polypeptide 1 subunit 6A) (HTR3) (Tcp20)	ENST00000275603.9 [P40227-1];ENST00000335503.3 [P40227-2];	CCT6A	THPS16hr_vs_Control16hr
P30086	-0.173333	22.6088	-1.91954	0.0714016	0.41405	-4.88084	P30086	PEBP1 PBP PEBP	Phosphatidylethanolamine-binding protein 1 (PEBP-1) (HCNPpp) (Neuropolypeptide h3) (Prostatic-binding protein) (Raf kinase inhibitor protein) (RKIP) [Cleaved into: Hippocampal cholinergic neurostimulating peptide (HCNP)]	ENST00000261313.3;	PEBP1	THPS16hr_vs_Control16hr
Q9BRR6	0.11457	19.7619	1.91815	0.0715893	0.41405	-4.88313	Q9BRR6	ADPGK PSEC0260	ADP-dependent glucokinase (ADP-GK) (ADPGK) (EC 2.7.1.147) (RbBP-35)	ENST00000311669.12 [Q9BRR6-2];ENST00000456471.3 [Q9BRR6-1];ENST00000562823.1 [Q9BRR6-6];ENST00000567941.5 [Q9BRR6-6];ENST00000569517.5 [Q9BRR6-6];	ADPGK	THPS16hr_vs_Control16hr
P21796	0.322316	24.0396	1.91813	0.0715915	0.41405	-4.88315	P21796	VDAC1 VDAC	Non-selective voltage-gated ion channel VDAC1 (Outer mitochondrial membrane protein porin 1) (Plasmalemmal porin) (Porin 31HL) (Porin 31HM) (Voltage-dependent anion-selective channel protein 1) (VDAC-1) (hVDAC1)	ENST00000265333.8;ENST00000395044.7;ENST00000395047.6;	VDAC1	THPS16hr_vs_Control16hr
P40937	-0.13807	20.2504	-1.91346	0.0722221	0.41558	-4.89079	P40937	RFC5	Replication factor C subunit 5 (Activator 1 36 kDa subunit) (A1 36 kDa subunit) (Activator 1 subunit 5) (Replication factor C 36 kDa subunit) (RF-C 36 kDa subunit) (RFC36)	ENST00000392542.6 [P40937-2];ENST00000454402.7 [P40937-1];	RFC5	THPS16hr_vs_Control16hr
O14735	0.204091	20.9621	1.91343	0.0722265	0.41558	-4.89085	O14735	CDIPT PIS PIS1	CDP-diacylglycerol--inositol 3-phosphatidyltransferase (EC 2.7.8.11) (Phosphatidylinositol synthase) (PI synthase) (PtdIns synthase)	ENST00000219789.11 [O14735-1];ENST00000566113.5 [O14735-3];ENST00000569956.5 [O14735-1];ENST00000570016.5 [O14735-1];	CDIPT	THPS16hr_vs_Control16hr
P04843	0.12944	26.5411	1.90921	0.0728019	0.417819	-4.89776	P04843	RPN1	Dolichyl-diphosphooligosaccharide--protein glycosyltransferase subunit 1 (Dolichyl-diphosphooligosaccharide--protein glycosyltransferase 67 kDa subunit) (Ribophorin I) (RPN-I) (Ribophorin-1)	ENST00000296255.8;	RPN1	THPS16hr_vs_Control16hr
Q9H788	-0.148892	19.2391	-1.90656	0.0731637	0.418825	-4.90207	Q9H788	SH2D4A PPP1R38 SH2A	SH2 domain-containing protein 4A (Protein SH(2)A) (Protein phosphatase 1 regulatory subunit 38)	ENST00000265807.8 [Q9H788-1];ENST00000518040.5 [Q9H788-2];ENST00000519207.5 [Q9H788-1];	SH2D4A	THPS16hr_vs_Control16hr
Q16555	-0.144275	23.0141	-1.9031	0.0736404	0.419323	-4.90773	Q16555	DPYSL2 CRMP2 ULIP2	Dihydropyrimidinase-related protein 2 (DRP-2) (Collapsin response mediator protein 2) (CRMP-2) (N2A3) (Unc-33-like phosphoprotein 2) (ULIP-2)	ENST00000311151.9 [Q16555-1];ENST00000523027.1 [Q16555-2];	DPYSL2	THPS16hr_vs_Control16hr
P26038	0.173596	28.2778	1.90021	0.0740412	0.419323	-4.91245	P26038	MSN	Moesin (Membrane-organizing extension spike protein)	ENST00000360270.7;	MSN	THPS16hr_vs_Control16hr
P09601	-0.189512	19.145	-1.89968	0.0741147	0.419323	-4.91331	P09601	HMOX1 HO HO1	Heme oxygenase 1 (HO-1) (EC 1.14.14.18) [Cleaved into: Heme oxygenase 1 soluble form]	ENST00000216117.9;	HMOX1	THPS16hr_vs_Control16hr
Q9Y2Z4	0.162619	19.7939	1.89736	0.0744377	0.419323	-4.91709	Q9Y2Z4	YARS2 CGI-04	Tyrosine--tRNA ligase, mitochondrial (EC 6.1.1.1) (Tyrosyl-tRNA synthetase) (TyrRS)	ENST00000324868.13;	YARS2	THPS16hr_vs_Control16hr
Q16850	0.195669	20.4883	1.89706	0.0744794	0.419323	-4.91758	Q16850	CYP51A1 CYP51	Lanosterol 14-alpha demethylase (LDM) (EC 1.14.14.154) (CYPLI) (Cytochrome P450 51A1) (CYP51A1) (Cytochrome P450-14DM) (Cytochrome P45014DM) (Cytochrome P450LI) (Sterol 14-alpha demethylase)	ENST00000003100.13 [Q16850-1];ENST00000450723.5 [Q16850-2];	CYP51A1	THPS16hr_vs_Control16hr
O15305	-0.143594	20.369	-1.89564	0.074677	0.419323	-4.91988	O15305	PMM2	Phosphomannomutase 2 (PMM 2) (EC 5.4.2.8)	ENST00000268261.9 [O15305-1];ENST00000566604.5 [O15305-2];ENST00000683274.1 [O15305-2];	PMM2	THPS16hr_vs_Control16hr
Q9HAV7	0.295913	22.1685	1.8956	0.0746835	0.419323	-4.91996	Q9HAV7	GRPEL1 GREPEL1	GrpE protein homolog 1, mitochondrial (HMGE) (Mt-GrpE#1)	ENST00000264954.5;	GRPEL1	THPS16hr_vs_Control16hr
O96008	0.230989	21.6908	1.89241	0.0751306	0.419323	-4.92514	O96008	TOMM40 C19orf1 PEREC1 TOM40	Mitochondrial import receptor subunit TOM40 homolog (Protein Haymaker) (Translocase of outer membrane 40 kDa subunit homolog) (p38.5)	ENST00000252487.9 [O96008-1];ENST00000405636.6 [O96008-1];ENST00000426677.7 [O96008-1];ENST00000592434.5 [O96008-2];	TOMM40	THPS16hr_vs_Control16hr
P55809	0.192525	21.1697	1.89179	0.0752177	0.419323	-4.92615	P55809	OXCT1 OXCT SCOT	Succinyl-CoA:3-ketoacid coenzyme A transferase 1, mitochondrial (SCOT) (EC 2.8.3.5) (3-oxoacid CoA-transferase 1) (Somatic-type succinyl-CoA:3-oxoacid CoA-transferase) (SCOT-s) (Succinyl-CoA:3-oxoacid CoA transferase)	ENST00000196371.10 [P55809-1];ENST00000510634.5 [P55809-2];ENST00000512084.5 [P55809-2];	OXCT1	THPS16hr_vs_Control16hr
P53814	0.265677	19.5373	1.89126	0.0752919	0.419323	-4.927	P53814	SMTN SMSMO	Smoothelin	ENST00000333137.12 [P53814-5];ENST00000347557.6 [P53814-1];ENST00000358743.5 [P53814-6];	SMTN	THPS16hr_vs_Control16hr
Q6PIU2	0.129388	22.8584	1.89001	0.0754683	0.419323	-4.92904	Q6PIU2	NCEH1 AADACL1 KIAA1363	Neutral cholesterol ester hydrolase 1 (NCEH) (EC 3.1.1.-) (Acetylalkylglycerol acetylhydrolase) (2-acetyl MAGE hydrolase) (EC 3.1.1.71) (Arylacetamide deacetylase-like 1)	ENST00000475381.7 [Q6PIU2-1];ENST00000543711.5 [Q6PIU2-3];	NCEH1	THPS16hr_vs_Control16hr
Q99417	-0.122206	19.874	-1.88734	0.0758462	0.419323	-4.93337	Q99417	MYCBP AMY1	c-Myc-binding protein (Associate of Myc 1) (AMY-1)	ENST00000397572.5;	MYCBP	THPS16hr_vs_Control16hr
Q15024	-0.132183	19.7756	-1.88678	0.0759257	0.419323	-4.93428	Q15024	EXOSC7 KIAA0116 RRP42	Exosome complex component RRP42 (Exosome component 7) (Ribosomal RNA-processing protein 42) (p8)	ENST00000265564.8;	EXOSC7	THPS16hr_vs_Control16hr
Q9P258	-0.140316	22.7045	-1.88592	0.0760466	0.419323	-4.93566	Q9P258	RCC2 KIAA1470 TD60	Protein RCC2 (RCC1-like protein TD-60) (Telophase disk protein of 60 kDa)	ENST00000375433.3;ENST00000375436.9;ENST00000628984.1;ENST00000631021.3;	RCC2	THPS16hr_vs_Control16hr
P78357	-0.249387	19.7825	-1.88587	0.0760537	0.419323	-4.93574	P78357	CNTNAP1 CASPR NRXN4	Contactin-associated protein 1 (Caspr) (Caspr1) (Neurexin IV) (Neurexin-4) (p190)	ENST00000264638.9;	CNTNAP1	THPS16hr_vs_Control16hr
P09211	-0.205655	22.8201	-1.88438	0.0762659	0.419462	-4.93816	P09211	GSTP1 FAEES3 GST3	Glutathione S-transferase P (EC 2.5.1.18) (GST class-pi) (GSTP1-1)	ENST00000398606.10;	GSTP1	THPS16hr_vs_Control16hr
P35998	-0.200514	23.6469	-1.88186	0.0766265	0.420415	-4.94226	P35998	PSMC2 MSS1	26S proteasome regulatory subunit 7 (26S proteasome AAA-ATPase subunit RPT1) (Proteasome 26S subunit ATPase 2)	ENST00000292644.5 [P35998-1];ENST00000435765.5 [P35998-1];ENST00000678493.1 [P35998-1];ENST00000679205.1 [P35998-1];ENST00000679250.1 [P35998-2];ENST00000679341.1 [P35998-1];	PSMC2	THPS16hr_vs_Control16hr
P17858	-0.166869	20.5733	-1.87908	0.0770246	0.421529	-4.94675	P17858	PFKL	ATP-dependent 6-phosphofructokinase, liver type (ATP-PFK) (PFK-L) (EC 2.7.1.11) (6-phosphofructokinase type B) (Phosphofructo-1-kinase isozyme B) (PFK-B) (Phosphohexokinase)	ENST00000349048.9 [P17858-1];	PFKL	THPS16hr_vs_Control16hr
P33176	-0.11424	22.8196	-1.87261	0.0779595	0.421529	-4.95721	P33176	KIF5B KNS KNS1	Kinesin-1 heavy chain (Conventional kinesin heavy chain) (Ubiquitous kinesin heavy chain) (UKHC)	ENST00000302418.5;	KIF5B	THPS16hr_vs_Control16hr
Q15436	0.126285	24.3356	1.87161	0.0781051	0.421529	-4.95882	Q15436	SEC23A	Protein transport protein Sec23A (hSec23A) (SEC23-related protein A)	ENST00000307712.11 [Q15436-1];ENST00000537403.5 [Q15436-2];	SEC23A	THPS16hr_vs_Control16hr
P84090	0.283722	23.9995	1.87078	0.0782254	0.421529	-4.96016	P84090	ERH	Enhancer of rudimentary homolog	ENST00000557016.6;	ERH	THPS16hr_vs_Control16hr
Q14CX7	-0.150251	20.0673	-1.87025	0.0783025	0.421529	-4.96101	Q14CX7	NAA25 C12orf30 MDM20 NAP1	N-alpha-acetyltransferase 25, NatB auxiliary subunit (Mitochondrial distribution and morphology protein 20) (N-terminal acetyltransferase B complex subunit MDM20) (NatB complex subunit MDM20) (N-terminal acetyltransferase B complex subunit NAA25) (p120)	ENST00000261745.9 [Q14CX7-1];	NAA25	THPS16hr_vs_Control16hr
Q9P0I2	-0.181564	19.5679	-1.86929	0.0784431	0.421529	-4.96256	Q9P0I2	EMC3 TMEM111	ER membrane protein complex subunit 3 (Transmembrane protein 111)	ENST00000245046.7 [Q9P0I2-1];ENST00000470827.3 [Q9P0I2-1];	EMC3	THPS16hr_vs_Control16hr
Q9Y282	0.142835	20.2674	1.86831	0.0785853	0.421529	-4.96413	Q9Y282	ERGIC3 C20orf47 ERV46 SDBCAG84 CGI-54 PRO0989	Endoplasmic reticulum-Golgi intermediate compartment protein 3 (Serologically defined breast cancer antigen NY-BR-84)	ENST00000348547.7 [Q9Y282-1];ENST00000357394.8 [Q9Y282-3];	ERGIC3	THPS16hr_vs_Control16hr
P63151	-0.139571	19.3369	-1.86808	0.0786191	0.421529	-4.9645	P63151	PPP2R2A	Serine/threonine-protein phosphatase 2A 55 kDa regulatory subunit B alpha isoform (PP2A subunit B isoform B55-alpha) (B55) (PP2A subunit B isoform PR55-alpha) (PP2A subunit B isoform R2-alpha) (PP2A subunit B isoform alpha)	ENST00000315985.7 [P63151-2];ENST00000380737.8 [P63151-1];	PPP2R2A	THPS16hr_vs_Control16hr
O60306	-0.174644	19.6593	-1.8677	0.0786754	0.421529	-4.96512	O60306	AQR KIAA0560	RNA helicase aquarius (EC 3.6.4.13) (Intron-binding protein of 160 kDa) (IBP160)	ENST00000156471.10;	AQR	THPS16hr_vs_Control16hr
Q9Y4W6	0.2344	21.05	1.86748	0.078708	0.421529	-4.96548	Q9Y4W6	AFG3L2	Mitochondrial inner membrane m-AAA protease component AFG3L2 (EC 3.4.24.-) (EC 3.6.-.-) (AFG3-like protein 2) (Paraplegin-like protein)	ENST00000269143.8;	AFG3L2	THPS16hr_vs_Control16hr
O95394	-0.20681	20.941	-1.85847	0.0800362	0.42753	-4.97996	O95394	PGM3 AGM1	Phosphoacetylglucosamine mutase (PAGM) (EC 5.4.2.3) (Acetylglucosamine phosphomutase) (N-acetylglucosamine-phosphate mutase) (Phosphoglucomutase-3) (PGM 3)	ENST00000506587.5 [O95394-4];ENST00000507554.2 [O95394-1];ENST00000508748.6 [O95394-4];ENST00000512866.5 [O95394-3];ENST00000513973.6 [O95394-1];ENST00000698524.1 [O95394-1];	PGM3	THPS16hr_vs_Control16hr
Q09666	0.201821	28.7739	1.85616	0.0803809	0.42753	-4.98368	Q09666	AHNAK PM227	Neuroblast differentiation-associated protein AHNAK (Desmoyokin)	ENST00000257247.11 [Q09666-2];ENST00000378024.9 [Q09666-1];	AHNAK	THPS16hr_vs_Control16hr
P16152	-0.114649	21.4901	-1.85535	0.0805011	0.42753	-4.98497	P16152	CBR1 CBR CRN SDR21C1	Carbonyl reductase [NADPH] 1 (EC 1.1.1.184) (15-hydroxyprostaglandin dehydrogenase [NADP(+)]) (EC 1.1.1.196, EC 1.1.1.197) (20-beta-hydroxysteroid dehydrogenase) (Alcohol dehydrogenase [NAD(P)+] CBR1) (EC 1.1.1.71) (NADPH-dependent carbonyl reductase 1) (Prostaglandin 9-ketoreductase) (PG-9-KR) (Prostaglandin-E(2) 9-reductase) (EC 1.1.1.189) (Short chain dehydrogenase/reductase family 21C member 1)	ENST00000290349.11 [P16152-1];ENST00000530908.5 [P16152-2];	CBR1	THPS16hr_vs_Control16hr
O94855	0.115474	21.7391	1.85367	0.0807528	0.42753	-4.98767	O94855	SEC24D KIAA0755	Protein transport protein Sec24D (SEC24-related protein D)	ENST00000280551.11 [O94855-1];	SEC24D	THPS16hr_vs_Control16hr
Q9UMS0	0.18837	19.6441	1.85135	0.0811011	0.42753	-4.99138	Q9UMS0	NFU1 HIRIP5 CGI-33	NFU1 iron-sulfur cluster scaffold homolog, mitochondrial (HIRA-interacting protein 5)	ENST00000303698.7 [Q9UMS0-3];ENST00000394305.5 [Q9UMS0-2];ENST00000410022.7 [Q9UMS0-1];ENST00000462320.5 [Q9UMS0-2];	NFU1	THPS16hr_vs_Control16hr
Q9HCS7	-0.177976	19.7613	-1.85125	0.081117	0.42753	-4.99155	Q9HCS7	XAB2 HCNP KIAA1177 SYF1 PP3898	Pre-mRNA-splicing factor SYF1 (Protein HCNP) (XPA-binding protein 2)	ENST00000358368.5;	XAB2	THPS16hr_vs_Control16hr
Q9NP58	-0.119311	19.0003	-1.85095	0.0811622	0.42753	-4.99204	Q9NP58	ABCB6 MTABC3 PRP UMAT	ATP-binding cassette sub-family B member 6 (ABC-type heme transporter ABCB6) (EC 7.6.2.5) (Mitochondrial ABC transporter 3) (Mt-ABC transporter 3) (P-glycoprotein-related protein) (Ubiquitously-expressed mammalian ABC half transporter)	ENST00000265316.9 [Q9NP58-1];ENST00000295750.5 [Q9NP58-4];	ABCB6	THPS16hr_vs_Control16hr
Q9Y5B9	0.194552	22.3086	1.8494	0.0813945	0.42775	-4.9945	Q9Y5B9	SUPT16H FACT140 FACTP140	FACT complex subunit SPT16 (Chromatin-specific transcription elongation factor 140 kDa subunit) (FACT 140 kDa subunit) (FACTp140) (Facilitates chromatin transcription complex subunit SPT16) (hSPT16)	ENST00000216297.7;	SUPT16H	THPS16hr_vs_Control16hr
Q14573	-0.159695	19.6432	-1.84579	0.0819421	0.429622	-5.00029	Q14573	ITPR3	Inositol 1,4,5-trisphosphate-gated calcium channel ITPR3 (IP3 receptor isoform 3) (IP3R-3) (InsP3R3) (Type 3 inositol 1,4,5-trisphosphate receptor) (Type 3 InsP3 receptor)	ENST00000374316.9;ENST00000605930.3;	ITPR3	THPS16hr_vs_Control16hr
Q99623	0.290509	25.4037	1.84373	0.0822549	0.430256	-5.00358	Q99623	PHB2 BAP REA	Prohibitin-2 (B-cell receptor-associated protein BAP37) (D-prohibitin) (Repressor of estrogen receptor activity)	ENST00000440277.6 [Q99623-2];ENST00000535923.6 [Q99623-1];	PHB2	THPS16hr_vs_Control16hr
Q15417	0.183931	23.0194	1.84174	0.0825574	0.430548	-5.00675	Q15417	CNN3	Calponin-3 (Calponin, acidic isoform)	ENST00000370206.9 [Q15417-1];ENST00000394202.8 [Q15417-3];ENST00000545882.5 [Q15417-2];	CNN3	THPS16hr_vs_Control16hr
O14880	0.295494	20.6208	1.84037	0.0827681	0.430548	-5.00895	O14880	MGST3	Glutathione S-transferase 3, mitochondrial (GST-3) (EC 2.5.1.-) (Glutathione peroxidase MGST3) (EC 1.11.1.-) (LTC4 synthase MGST3) (EC 4.4.1.20)	ENST00000367884.6;ENST00000367889.8;	MGST3	THPS16hr_vs_Control16hr
Q14195-2	-0.129861	20.3365	-1.83854	0.0830482	0.430548	-5.01186	NA	NA	NA	NA	NA	THPS16hr_vs_Control16hr
Q12904	-0.122358	21.3307	-1.83835	0.0830782	0.430548	-5.01217	Q12904	AIMP1 EMAP2 SCYE1	Aminoacyl tRNA synthase complex-interacting multifunctional protein 1 (Multisynthase complex auxiliary component p43) [Cleaved into: Endothelial monocyte-activating polypeptide 2 (EMAP-2) (Endothelial monocyte-activating polypeptide II) (EMAP-II) (Small inducible cytokine subfamily E member 1)]	ENST00000358008.7 [Q12904-1];ENST00000671868.1 [Q12904-1];ENST00000671960.1 [Q12904-1];ENST00000672285.1 [Q12904-1];ENST00000672328.1 [Q12904-1];ENST00000672337.1 [Q12904-1];ENST00000672341.1 [Q12904-1];ENST00000672911.1 [Q12904-1];ENST00000673018.1 [Q12904-1];ENST00000673123.1 [Q12904-1];	AIMP1	THPS16hr_vs_Control16hr
P62877	0.209907	19.9306	1.83345	0.0838328	0.432878	-5.01996	P62877	RBX1 RNF75 ROC1	E3 ubiquitin-protein ligase RBX1 (EC 2.3.2.27) (EC 2.3.2.32) (E3 ubiquitin-protein transferase RBX1) (Protein ZYP) (RING finger protein 75) (RING-box protein 1) (Rbx1) (Regulator of cullins 1) (ROC1) [Cleaved into: E3 ubiquitin-protein ligase RBX1, N-terminally processed (E3 ubiquitin-protein transferase RBX1, N-terminally processed)]	ENST00000216225.9;	RBX1	THPS16hr_vs_Control16hr
Q15019	0.191174	24.9672	1.83239	0.0839973	0.432878	-5.02165	Q15019	SEPTIN2 DIFF6 KIAA0158 NEDD5 SEPT2	Septin-2 (Neural precursor cell expressed developmentally down-regulated protein 5) (NEDD-5)	ENST00000360051.7 [Q15019-1];ENST00000391971.7 [Q15019-1];ENST00000391973.6 [Q15019-1];ENST00000401990.5 [Q15019-3];ENST00000402092.6 [Q15019-1];ENST00000616972.4 [Q15019-2];	SEPTIN2	THPS16hr_vs_Control16hr
Q9BWD1	-0.183208	22.4977	-1.83169	0.0841063	0.432878	-5.02277	Q9BWD1	ACAT2 ACTL	Acetyl-CoA acetyltransferase, cytosolic (EC 2.3.1.9) (Acetyl-CoA transferase-like protein) (Cytosolic acetoacetyl-CoA thiolase)	ENST00000367048.5 [Q9BWD1-1];	ACAT2	THPS16hr_vs_Control16hr
Q9P253	-0.180833	19.71	-1.8299	0.0843838	0.433312	-5.02561	Q9P253	VPS18 KIAA1475	Vacuolar protein sorting-associated protein 18 homolog (hVPS18)	ENST00000220509.10;	VPS18	THPS16hr_vs_Control16hr
P31040	0.222589	22.2152	1.82635	0.0849389	0.435167	-5.03125	P31040	SDHA SDH2 SDHF	Succinate dehydrogenase [ubiquinone] flavoprotein subunit, mitochondrial (EC 1.3.5.1) (Flavoprotein subunit of complex II) (Fp) (Malate dehydrogenase [quinone] flavoprotein subunit) (EC 1.1.5.-)	ENST00000264932.11 [P31040-1];ENST00000510361.5 [P31040-2];	SDHA	THPS16hr_vs_Control16hr
Q9NVV4	0.151502	18.9252	1.82337	0.0854074	0.43657	-5.03599	Q9NVV4	MTPAP PAPD1	Poly(A) RNA polymerase, mitochondrial (PAP) (EC 2.7.7.19) (PAP-associated domain-containing protein 1) (Polynucleotide adenylyltransferase) (Terminal uridylyltransferase 1) (TUTase 1) (mtPAP)	ENST00000263063.9 [Q9NVV4-1];	MTPAP	THPS16hr_vs_Control16hr
Q96FS4	-0.139257	19.1475	-1.82077	0.0858167	0.437665	-5.0401	Q96FS4	SIPA1 SPA1	Signal-induced proliferation-associated protein 1 (Sipa-1) (GTPase-activating protein Spa-1) (p130 SPA-1)	ENST00000394224.3;ENST00000534313.6;	SIPA1	THPS16hr_vs_Control16hr
O43759	-0.141554	19.8401	-1.81807	0.0862445	0.438792	-5.04437	O43759	SYNGR1	Synaptogyrin-1	ENST00000318801.8 [O43759-2];ENST00000328933.10 [O43759-1];ENST00000381535.4 [O43759-3];	SYNGR1	THPS16hr_vs_Control16hr
P17050	-0.130978	20.0842	-1.81691	0.0864287	0.438792	-5.04621	P17050	NAGA	Alpha-N-acetylgalactosaminidase (EC 3.2.1.49) (Alpha-galactosidase B)	ENST00000396398.8;ENST00000402937.1;ENST00000403363.5;	NAGA	THPS16hr_vs_Control16hr
P42345	-0.124351	19.8425	-1.81416	0.0868672	0.439623	-5.05056	P42345	MTOR FRAP FRAP1 FRAP2 RAFT1 RAPT1	Serine/threonine-protein kinase mTOR (EC 2.7.11.1) (FK506-binding protein 12-rapamycin complex-associated protein 1) (FKBP12-rapamycin complex-associated protein) (Mammalian target of rapamycin) (mTOR) (Mechanistic target of rapamycin) (Rapamycin and FKBP12 target 1) (Rapamycin target protein 1) (Tyrosine-protein kinase mTOR) (EC 2.7.10.2)	ENST00000361445.9;ENST00000703143.2;	MTOR	THPS16hr_vs_Control16hr
P23786	0.17704	19.8686	1.81343	0.0869843	0.439623	-5.05171	P23786	CPT2 CPT1	Carnitine O-palmitoyltransferase 2, mitochondrial (EC 2.3.1.21) (Carnitine palmitoyltransferase II) (CPT II)	ENST00000371486.4;	CPT2	THPS16hr_vs_Control16hr
Q9Y3B7	0.165282	19.9046	1.80774	0.0878979	0.442875	-5.06069	Q9Y3B7	MRPL11 CGI-113	Large ribosomal subunit protein uL11m (39S ribosomal protein L11, mitochondrial) (L11mt) (MRP-L11)	ENST00000310999.11 [Q9Y3B7-1];ENST00000329819.4 [Q9Y3B7-3];ENST00000430466.6 [Q9Y3B7-2];	MRPL11	THPS16hr_vs_Control16hr
Q9NTJ3	-0.119037	23.7616	-1.80656	0.0880888	0.442875	-5.06255	Q9NTJ3	SMC4 CAPC SMC4L1	Structural maintenance of chromosomes protein 4 (SMC protein 4) (SMC-4) (Chromosome-associated polypeptide C) (hCAP-C) (XCAP-C homolog)	ENST00000344722.5 [Q9NTJ3-1];ENST00000357388.8 [Q9NTJ3-1];ENST00000462787.5 [Q9NTJ3-2];	SMC4	THPS16hr_vs_Control16hr
Q9BX68	0.156611	19.8096	1.80575	0.0882198	0.442875	-5.06382	Q9BX68	HINT2	Adenosine 5'-monophosphoramidase HINT2 (EC 3.9.1.-) (HINT-3) (HIT-17kDa) (Histidine triad nucleotide-binding protein 2, mitochondrial) (HINT-2) (PKCI-1-related HIT protein)	ENST00000259667.6;	HINT2	THPS16hr_vs_Control16hr
O75410	0.208392	19.9462	1.80206	0.0888191	0.444888	-5.06963	O75410	TACC1 KIAA1103	Transforming acidic coiled-coil-containing protein 1 (Gastric cancer antigen Ga55) (Taxin-1)	ENST00000276520.12 [O75410-6];ENST00000317827.9 [O75410-1];ENST00000518415.5 [O75410-7];ENST00000520615.5 [O75410-3];	TACC1	THPS16hr_vs_Control16hr
P50148	-0.190217	19.759	-1.79766	0.0895392	0.447497	-5.07656	P50148	GNAQ GAQ	Guanine nucleotide-binding protein G(q) subunit alpha (EC 3.6.5.-) (Guanine nucleotide-binding protein alpha-q)	ENST00000286548.9;	GNAQ	THPS16hr_vs_Control16hr
Q15437	0.153491	21.3711	1.79581	0.0898426	0.448015	-5.07945	Q15437	SEC23B	Protein transport protein Sec23B (hSec23B) (SEC23-related protein B)	ENST00000262544.6;ENST00000336714.8;ENST00000377465.6;ENST00000650089.1;	SEC23B	THPS16hr_vs_Control16hr
Q8N4C8	0.18976	19.3704	1.79209	0.0904571	0.448235	-5.08529	Q8N4C8	MINK1 B55 MAP4K6 MINK YSK2 ZC3	Misshapen-like kinase 1 (EC 2.7.11.1) (GCK family kinase MiNK) (MAPK/ERK kinase kinase kinase 6) (MEK kinase kinase 6) (MEKKK 6) (Misshapen/NIK-related kinase) (Mitogen-activated protein kinase kinase kinase kinase 6)	ENST00000347992.11 [Q8N4C8-3];ENST00000355280.11 [Q8N4C8-1];ENST00000453408.7 [Q8N4C8-4];	MINK1	THPS16hr_vs_Control16hr
O15382	-0.144254	19.151	-1.7901	0.0907862	0.448235	-5.0884	O15382	BCAT2 BCATM BCT2 ECA40	Branched-chain-amino-acid aminotransferase, mitochondrial (BCAT(m)) (EC 2.6.1.42) (Placental protein 18) (PP18)	ENST00000316273.11 [O15382-1];ENST00000545387.6 [O15382-2];	BCAT2	THPS16hr_vs_Control16hr
P38606	-0.136149	22.2368	-1.78897	0.0909739	0.448235	-5.09017	P38606	ATP6V1A ATP6A1 ATP6V1A1 VPP2	V-type proton ATPase catalytic subunit A (V-ATPase subunit A) (EC 7.1.2.2) (V-ATPase 69 kDa subunit) (Vacuolar ATPase isoform VA68) (Vacuolar proton pump subunit alpha)	ENST00000273398.8 [P38606-1];ENST00000496747.6 [P38606-2];ENST00000703904.2 [P38606-1];ENST00000703910.1 [P38606-1];ENST00000703911.1 [P38606-1];	ATP6V1A	THPS16hr_vs_Control16hr
P54819	0.187776	22.5069	1.78605	0.091461	0.448235	-5.09474	P54819	AK2 ADK2	Adenylate kinase 2, mitochondrial (AK 2) (EC 2.7.4.3) (ATP-AMP transphosphorylase 2) (ATP:AMP phosphotransferase) (Adenylate monophosphate kinase) [Cleaved into: Adenylate kinase 2, mitochondrial, N-terminally processed]	ENST00000373449.7 [P54819-2];ENST00000672715.1 [P54819-1];	AK2	THPS16hr_vs_Control16hr
O60613	0.146504	19.4309	1.7856	0.0915361	0.448235	-5.09544	O60613	SELENOF SEP15	Selenoprotein F (15 kDa selenoprotein)	ENST00000331835.10 [O60613-1];ENST00000370554.5 [O60613-2];	SELENOF	THPS16hr_vs_Control16hr
P13804	0.246211	22.5705	1.78525	0.0915956	0.448235	-5.096	P13804	ETFA	Electron transfer flavoprotein subunit alpha, mitochondrial (Alpha-ETF)	ENST00000433983.6 [P13804-2];ENST00000557943.6 [P13804-1];ENST00000690610.1 [P13804-1];	ETFA	THPS16hr_vs_Control16hr
Q14203	-0.114219	23.8406	-1.78415	0.0917791	0.448235	-5.09771	Q14203	DCTN1	Dynactin subunit 1 (150 kDa dynein-associated polypeptide) (DAP-150) (DP-150) (p135) (p150-glued)	ENST00000394003.7 [Q14203-6];ENST00000409240.5 [Q14203-3];ENST00000409438.5 [Q14203-5];ENST00000409567.7 [Q14203-4];ENST00000628224.3 [Q14203-1];ENST00000633691.1 [Q14203-2];	DCTN1	THPS16hr_vs_Control16hr
O60841	-0.140822	22.9426	-1.78406	0.0917945	0.448235	-5.09785	O60841	EIF5B IF2 KIAA0741	Eukaryotic translation initiation factor 5B (eIF-5B) (EC 3.6.5.3) (Translation initiation factor IF-2)	ENST00000289371.11;	EIF5B	THPS16hr_vs_Control16hr
Q8IXI1	0.132085	20.5877	1.78177	0.0921792	0.448235	-5.10143	Q8IXI1	RHOT2 ARHT2 C16orf39	Mitochondrial Rho GTPase 2 (MIRO-2) (hMiro-2) (EC 3.6.5.-) (Ras homolog gene family member T2)	ENST00000315082.9 [Q8IXI1-1];	RHOT2	THPS16hr_vs_Control16hr
Q6PGP7	-0.111843	21.1511	-1.7812	0.0922761	0.448235	-5.10233	Q6PGP7	SKIC3 KIAA0372 TTC37	Superkiller complex protein 3 (Ski3) (Tetratricopeptide repeat protein 37) (TPR repeat protein 37) (Tricho-hepatic-enteric syndrome protein) (Thespin)	ENST00000358746.7;ENST00000649566.1;	SKIC3	THPS16hr_vs_Control16hr
Q13162	0.154328	22.2202	1.78007	0.0924652	0.448235	-5.10408	Q13162	PRDX4	Peroxiredoxin-4 (EC 1.11.1.24) (Antioxidant enzyme AOE372) (AOE37-2) (Peroxiredoxin IV) (Prx-IV) (Thioredoxin peroxidase AO372) (Thioredoxin-dependent peroxide reductase A0372) (Thioredoxin-dependent peroxiredoxin 4)	ENST00000379341.9;	PRDX4	THPS16hr_vs_Control16hr
Q99798	0.255517	23.618	1.77952	0.0925581	0.448235	-5.10494	Q99798	ACO2	Aconitate hydratase, mitochondrial (Aconitase) (EC 4.2.1.3) (Citrate hydro-lyase)	ENST00000216254.9;	ACO2	THPS16hr_vs_Control16hr
P07305	0.37922	22.4517	1.7792	0.0926134	0.448235	-5.10545	P07305	H1-0 H1F0 H1FV	Histone H1.0 (Histone H1') (Histone H1(0)) [Cleaved into: Histone H1.0, N-terminally processed]	ENST00000340857.4 [P07305-1];	H1-0	THPS16hr_vs_Control16hr
Q15654	-0.120864	19.5755	-1.77878	0.0926831	0.448235	-5.10609	Q15654	TRIP6 OIP1	Thyroid receptor-interacting protein 6 (TR-interacting protein 6) (TRIP-6) (Opa-interacting protein 1) (OIP-1) (Zyxin-related protein 1) (ZRP-1)	ENST00000200457.9 [Q15654-1];ENST00000417475.5 [Q15654-2];ENST00000437505.5 [Q15654-3];ENST00000619988.4 [Q15654-3];	TRIP6	THPS16hr_vs_Control16hr
O43447	-0.138891	20.6853	-1.77406	0.0934849	0.449646	-5.11345	O43447	PPIH CYP20 CYPH	Peptidyl-prolyl cis-trans isomerase H (PPIase H) (EC 5.2.1.8) (Rotamase H) (Small nuclear ribonucleoprotein particle-specific cyclophilin H) (CypH) (U-snRNP-associated cyclophilin SnuCyp-20) (USA-CYP)	ENST00000304979.8 [O43447-1];ENST00000372550.6 [O43447-1];ENST00000676675.1 [O43447-1];ENST00000677900.1 [O43447-1];ENST00000678038.1 [O43447-1];ENST00000678333.1 [O43447-1];ENST00000678803.1 [O43447-1];	PPIH	THPS16hr_vs_Control16hr
P07814	-0.142546	24.31	-1.77373	0.0935407	0.449646	-5.11396	P07814	EPRS1 EPRS GLNS PARS QARS QPRS PIG32	Bifunctional glutamate/proline--tRNA ligase (Bifunctional aminoacyl-tRNA synthetase) (Cell proliferation-inducing gene 32 protein) (Glutamatyl-prolyl-tRNA synthetase) [Includes: Glutamate--tRNA ligase (EC 6.1.1.17) (Glutamyl-tRNA synthetase) (GluRS); Proline--tRNA ligase (EC 6.1.1.15) (Prolyl-tRNA synthetase)]	ENST00000366923.8;	EPRS1	THPS16hr_vs_Control16hr
Q9Y5X2	0.135931	20.5353	1.77314	0.0936424	0.449646	-5.11489	Q9Y5X2	SNX8	Sorting nexin-8	ENST00000222990.8;	SNX8	THPS16hr_vs_Control16hr
O95202	0.25646	22.4074	1.77171	0.0938868	0.449646	-5.11711	O95202	LETM1	Mitochondrial proton/calcium exchanger protein (Electroneutral mitochondrial K(+)/H(+)exchanger) (KHE) (Leucine zipper-EF-hand-containing transmembrane protein 1)	ENST00000302787.3 [O95202-1];	LETM1	THPS16hr_vs_Control16hr
P11940	-0.202334	23.2343	-1.77118	0.0939768	0.449646	-5.11793	P11940	PABPC1 PAB1 PABP PABP1 PABPC2	Polyadenylate-binding protein 1 (PABP-1) (Poly(A)-binding protein 1)	ENST00000318607.10 [P11940-1];ENST00000520142.2 [P11940-1];ENST00000520804.2 [P11940-1];ENST00000521865.6 [P11940-1];ENST00000522658.6 [P11940-1];ENST00000522720.2 [P11940-1];ENST00000523555.6 [P11940-1];	PABPC1	THPS16hr_vs_Control16hr
Q15629	0.192472	21.4195	1.76816	0.0944951	0.451164	-5.12262	Q15629	TRAM1 TRAM	Translocating chain-associated membrane protein 1 (Protein TRAM1)	ENST00000262213.7 [Q15629-1];	TRAM1	THPS16hr_vs_Control16hr
P33992	0.156808	21.6279	1.76565	0.0949268	0.451246	-5.12651	P33992	MCM5 CDC46	DNA replication licensing factor MCM5 (EC 3.6.4.12) (CDC46 homolog) (P1-CDC46)	ENST00000216122.9;	MCM5	THPS16hr_vs_Control16hr
Q9UHG3	0.159535	22.5582	1.76491	0.0950556	0.451246	-5.12767	Q9UHG3	PCYOX1 KIAA0908 PCL1 UNQ597/PRO1183	Prenylcysteine oxidase 1 (EC 1.8.3.5) (Prenylcysteine lyase)	ENST00000433351.7 [Q9UHG3-1];	PCYOX1	THPS16hr_vs_Control16hr
Q15800	-0.200172	19.7901	-1.76456	0.0951156	0.451246	-5.12821	Q15800	MSMO1 DESP4 ERG25 SC4MOL	Methylsterol monooxygenase 1 (EC 1.14.18.9) (C-4 methylsterol oxidase) (Sterol-C4-methyl oxidase)	ENST00000261507.11 [Q15800-1];ENST00000393766.6 [Q15800-2];	MSMO1	THPS16hr_vs_Control16hr
P55084	0.238782	23.3147	1.763	0.0953858	0.451573	-5.13063	P55084	HADHB MSTP029	Trifunctional enzyme subunit beta, mitochondrial (TP-beta) [Includes: 3-ketoacyl-CoA thiolase (EC 2.3.1.155) (EC 2.3.1.16) (Acetyl-CoA acyltransferase) (Beta-ketothiolase)]	ENST00000317799.10 [P55084-1];ENST00000545822.2 [P55084-2];	HADHB	THPS16hr_vs_Control16hr
Q14108	-0.142719	21.0286	-1.76067	0.0957908	0.452536	-5.13424	Q14108	SCARB2 CD36L2 LIMP2 LIMPII	Lysosome membrane protein 2 (85 kDa lysosomal membrane sialoglycoprotein) (LGP85) (CD36 antigen-like 2) (Lysosome membrane protein II) (LIMP II) (Scavenger receptor class B member 2) (CD antigen CD36)	ENST00000264896.8 [Q14108-1];ENST00000452464.6 [Q14108-2];	SCARB2	THPS16hr_vs_Control16hr
Q07666	-0.208111	23.1108	-1.75788	0.0962764	0.453798	-5.13855	Q07666	KHDRBS1 SAM68	KH domain-containing, RNA-binding, signal transduction-associated protein 1 (GAP-associated tyrosine phosphoprotein p62) (Src-associated in mitosis 68 kDa protein) (Sam68) (p21 Ras GTPase-activating protein-associated p62) (p68)	ENST00000327300.12 [Q07666-1];ENST00000492989.1 [Q07666-3];	KHDRBS1	THPS16hr_vs_Control16hr
Q8TBX8	0.139382	20.4741	1.75571	0.0966569	0.453798	-5.1419	Q8TBX8	PIP4K2C PIP5K2C	Phosphatidylinositol 5-phosphate 4-kinase type-2 gamma (EC 2.7.1.149) (Phosphatidylinositol 5-phosphate 4-kinase type II gamma) (PI(5)P 4-kinase type II gamma) (PIP4KII-gamma)	ENST00000354947.10 [Q8TBX8-1];ENST00000422156.7 [Q8TBX8-2];ENST00000540759.6 [Q8TBX8-1];ENST00000550465.5 [Q8TBX8-3];	PIP4K2C	THPS16hr_vs_Control16hr
A5YKK6	-0.113925	23.2166	-1.75541	0.0967098	0.453798	-5.14237	A5YKK6	CNOT1 CDC39 KIAA1007 NOT1 AD-005	CCR4-NOT transcription complex subunit 1 (CCR4-associated factor 1) (Negative regulator of transcription subunit 1 homolog) (NOT1H) (hNOT1)	ENST00000317147.10 [A5YKK6-1];ENST00000441024.6 [A5YKK6-4];ENST00000567188.5 [A5YKK6-3];ENST00000569240.5 [A5YKK6-2];	CNOT1	THPS16hr_vs_Control16hr
Q96HS1	0.211641	21.4621	1.75451	0.096867	0.453798	-5.14375	Q96HS1	PGAM5	Serine/threonine-protein phosphatase PGAM5, mitochondrial (EC 3.1.3.16) (Bcl-XL-binding protein v68) (Phosphoglycerate mutase family member 5)	ENST00000317555.6 [Q96HS1-2];ENST00000498926.7 [Q96HS1-1];	PGAM5	THPS16hr_vs_Control16hr
Q9P2R7	0.218763	21.4797	1.75251	0.097219	0.454499	-5.14684	Q9P2R7	SUCLA2	Succinate--CoA ligase [ADP-forming] subunit beta, mitochondrial (EC 6.2.1.5) (ATP-specific succinyl-CoA synthetase subunit beta) (A-SCS) (Succinyl-CoA synthetase beta-A chain) (SCS-betaA)	ENST00000643584.1 [Q9P2R7-1];ENST00000646932.1 [Q9P2R7-1];	SUCLA2	THPS16hr_vs_Control16hr
P10321	0.149016	22.54	1.74927	0.097792	0.455106	-5.15184	P10321	HLA-C HLAC	HLA class I histocompatibility antigen, C alpha chain (HLA-C) (HLA-Cw) (Human leukocyte antigen C)	ENST00000376228.10 [P10321-1];	HLA-C	THPS16hr_vs_Control16hr
P09001	0.205644	20.5448	1.74795	0.098027	0.455106	-5.15388	P09001	MRPL3 MRL3 RPML3	Large ribosomal subunit protein uL3m (39S ribosomal protein L3, mitochondrial) (L3mt) (MRP-L3)	ENST00000264995.8;	MRPL3	THPS16hr_vs_Control16hr
Q9Y5X1	-0.187944	20.464	-1.74668	0.0982525	0.455106	-5.15584	Q9Y5X1	SNX9 SH3PX1 SH3PXD3A	Sorting nexin-9 (SH3 and PX domain-containing protein 1) (Protein SDP1) (SH3 and PX domain-containing protein 3A)	ENST00000392185.8;ENST00000679814.1;	SNX9	THPS16hr_vs_Control16hr
Q9HC35	-0.165218	22.4411	-1.74477	0.0985919	0.455106	-5.15877	Q9HC35	EML4 C2orf2 EMAPL4	Echinoderm microtubule-associated protein-like 4 (EMAP-4) (Restrictedly overexpressed proliferation-associated protein) (Ropp 120)	ENST00000318522.10 [Q9HC35-1];ENST00000402711.6 [Q9HC35-2];	EML4	THPS16hr_vs_Control16hr
Q9NP72	0.129386	23.4624	1.74359	0.0988028	0.455106	-5.16058	Q9NP72	RAB18	Ras-related protein Rab-18	ENST00000356940.11 [Q9NP72-1];ENST00000621805.6 [Q9NP72-2];ENST00000682082.1 [Q9NP72-1];ENST00000682389.1 [Q9NP72-3];	RAB18	THPS16hr_vs_Control16hr
P08708	-0.119118	25.3202	-1.74353	0.0988137	0.455106	-5.16068	P08708	RPS17 RPS17L	Small ribosomal subunit protein eS17 (40S ribosomal protein S17)	ENST00000617731.2;ENST00000647841.1;	RPS17	THPS16hr_vs_Control16hr
P62820	0.120962	24.2636	1.74298	0.0989124	0.455106	-5.16153	P62820	RAB1A RAB1	Ras-related protein Rab-1A (EC 3.6.5.2) (YPT1-related protein)	ENST00000398529.7 [P62820-3];ENST00000409784.8 [P62820-1];ENST00000409892.5 [P62820-2];ENST00000649427.1 [P62820-1];	RAB1A	THPS16hr_vs_Control16hr
O00461	0.166881	21.371	1.74265	0.0989714	0.455106	-5.16203	O00461	GOLIM4 GIMPC GOLPH4 GPP130	Golgi integral membrane protein 4 (Golgi integral membrane protein, cis) (GIMPc) (Golgi phosphoprotein 4) (Golgi-localized phosphoprotein of 130 kDa) (Golgi phosphoprotein of 130 kDa)	ENST00000470487.6;	GOLIM4	THPS16hr_vs_Control16hr
P62195	-0.205347	22.8524	-1.74059	0.0993412	0.455872	-5.1652	P62195	PSMC5 SUG1	26S proteasome regulatory subunit 8 (26S proteasome AAA-ATPase subunit RPT6) (Proteasome 26S subunit ATPase 5) (Proteasome subunit p45) (Thyroid hormone receptor-interacting protein 1) (TRIP1) (p45/SUG)	ENST00000310144.11 [P62195-1];ENST00000375812.8 [P62195-2];ENST00000580864.5 [P62195-2];ENST00000581882.5 [P62195-2];	PSMC5	THPS16hr_vs_Control16hr
Q9Y490	-0.115771	27.2091	-1.73862	0.0996948	0.456561	-5.16822	Q9Y490	TLN1 KIAA1027 TLN	Talin-1	ENST00000314888.10 [Q9Y490-1];ENST00000706939.1 [Q9Y490-2];	TLN1	THPS16hr_vs_Control16hr
Q9BZH6	-0.36256	22.7858	-1.73606	0.100158	0.457746	-5.17215	Q9BZH6	WDR11 BRWD2 KIAA1351 WDR15	WD repeat-containing protein 11 (Bromodomain and WD repeat-containing protein 2) (WD repeat-containing protein 15)	ENST00000263461.11;	WDR11	THPS16hr_vs_Control16hr
Q15738	0.112762	24.3343	1.73378	0.10057	0.458698	-5.17564	Q15738	NSDHL H105E3	Sterol-4-alpha-carboxylate 3-dehydrogenase, decarboxylating (EC 1.1.1.170) (Protein H105e3)	ENST00000370274.8;ENST00000440023.5;ENST00000709998.1;ENST00000710000.1;	NSDHL	THPS16hr_vs_Control16hr
Q63ZY3	-0.347358	20.4764	-1.7291	0.101423	0.46165	-5.18281	Q63ZY3	KANK2 ANKRD25 KIAA1518 MXRA3 SIP	KN motif and ankyrin repeat domain-containing protein 2 (Ankyrin repeat domain-containing protein 25) (Matrix-remodeling-associated protein 3) (SRC-1-interacting protein) (SIP) (SRC-interacting protein) (SRC1-interacting protein)	ENST00000586659.6 [Q63ZY3-1];ENST00000589359.5 [Q63ZY3-2];ENST00000589894.1 [Q63ZY3-3];	KANK2	THPS16hr_vs_Control16hr
Q5FWF5	-0.142797	21.0992	-1.72733	0.101748	0.461706	-5.18552	Q5FWF5	ESCO1 EFO1 KIAA1911	N-acetyltransferase ESCO1 (EC 2.3.1.-) (CTF7 homolog 1) (Establishment factor-like protein 1) (EFO1) (EFO1p) (hEFO1) (Establishment of cohesion 1 homolog 1) (ECO1 homolog 1) (ESO1 homolog 1)	ENST00000269214.10 [Q5FWF5-1];ENST00000383276.2 [Q5FWF5-2];	ESCO1	THPS16hr_vs_Control16hr
Q9UJW0	-0.130581	20.3111	-1.7252	0.102138	0.461706	-5.18876	Q9UJW0	DCTN4	Dynactin subunit 4 (Dyn4) (Dynactin subunit p62)	ENST00000424236.5 [Q9UJW0-2];ENST00000446090.7 [Q9UJW0-3];ENST00000447998.7 [Q9UJW0-1];	DCTN4	THPS16hr_vs_Control16hr
Q9H3U1	-0.11379	20.6061	-1.72504	0.102168	0.461706	-5.18901	Q9H3U1	UNC45A SMAP1	Protein unc-45 homolog A (Unc-45A) (GCUNC-45) (Smooth muscle cell-associated protein 1) (SMAP-1)	ENST00000394275.7 [Q9H3U1-2];ENST00000418476.2 [Q9H3U1-1];	UNC45A	THPS16hr_vs_Control16hr
Q9Y2L1	-0.176863	20.1289	-1.72419	0.102325	0.461706	-5.19031	Q9Y2L1	DIS3 KIAA1008 RRP44	Exosome complex exonuclease RRP44 (EC 3.1.13.-) (EC 3.1.26.-) (Protein DIS3 homolog) (Ribosomal RNA-processing protein 44)	ENST00000377767.9 [Q9Y2L1-1];ENST00000377780.8 [Q9Y2L1-2];	DIS3	THPS16hr_vs_Control16hr
Q9UQ35	0.152939	20.3013	1.72143	0.102834	0.461706	-5.19451	Q9UQ35	SRRM2 KIAA0324 SRL300 SRM300 HSPC075	Serine/arginine repetitive matrix protein 2 (300 kDa nuclear matrix antigen) (Serine/arginine-rich splicing factor-related nuclear matrix protein of 300 kDa) (SR-related nuclear matrix protein of 300 kDa) (Ser/Arg-related nuclear matrix protein of 300 kDa) (Splicing coactivator subunit SRm300) (Tax-responsive enhancer element-binding protein 803) (TaxREB803)	ENST00000301740.13 [Q9UQ35-1];ENST00000576924.6 [Q9UQ35-1];	SRRM2	THPS16hr_vs_Control16hr
Q6NVY1	0.163458	20.0364	1.72097	0.102919	0.461706	-5.19521	Q6NVY1	HIBCH	3-hydroxyisobutyryl-CoA hydrolase, mitochondrial (EC 3.1.2.4) (3-hydroxyisobutyryl-coenzyme A hydrolase) (HIB-CoA hydrolase) (HIBYL-CoA-H)	ENST00000359678.10 [Q6NVY1-1];ENST00000392332.7 [Q6NVY1-2];	HIBCH	THPS16hr_vs_Control16hr
P46776	0.166325	25.9319	1.72094	0.102925	0.461706	-5.19526	P46776	RPL27A	Large ribosomal subunit protein uL15 (60S ribosomal protein L27a)	ENST00000314138.11;	RPL27A	THPS16hr_vs_Control16hr
Q9ULX3	-0.172026	19.4515	-1.71878	0.103326	0.461706	-5.19855	Q9ULX3	NOB1 ART4 NOB1P PSMD8BP1 MSTP158	RNA-binding protein NOB1 (EC 3.1.-.-) (Phosphorylation regulatory protein HP-10) (Protein ART-4)	ENST00000268802.10;	NOB1	THPS16hr_vs_Control16hr
P62333	-0.166134	22.5246	-1.71841	0.103395	0.461706	-5.19912	P62333	PSMC6 SUG2	26S proteasome regulatory subunit 10B (26S proteasome AAA-ATPase subunit RPT4) (Proteasome 26S subunit ATPase 6) (Proteasome subunit p42)	ENST00000445930.7;	PSMC6	THPS16hr_vs_Control16hr
P40121	0.142225	21.0426	1.71641	0.103766	0.461706	-5.20215	P40121	CAPG AFCP MCP	Macrophage-capping protein (Actin regulatory protein CAP-G)	ENST00000263867.9 [P40121-1];ENST00000409670.5 [P40121-1];ENST00000409724.5 [P40121-1];ENST00000409921.5 [P40121-2];	CAPG	THPS16hr_vs_Control16hr
Q9Y376	-0.145968	19.9771	-1.71592	0.103857	0.461706	-5.20289	Q9Y376	CAB39 MO25 CGI-66	Calcium-binding protein 39 (MO25alpha) (Protein Mo25)	ENST00000258418.10;ENST00000409788.7;ENST00000410084.7;	CAB39	THPS16hr_vs_Control16hr
Q9H9B4	0.198995	22.0368	1.71567	0.103904	0.461706	-5.20328	Q9H9B4	SFXN1	Sideroflexin-1	ENST00000321442.10;	SFXN1	THPS16hr_vs_Control16hr
P51798	-0.177233	19.9943	-1.71423	0.104175	0.461993	-5.20548	P51798	CLCN7	H(+)/Cl(-) exchange transporter 7 (Chloride channel 7 alpha subunit) (Chloride channel protein 7) (ClC-7)	ENST00000382745.9 [P51798-1];	CLCN7	THPS16hr_vs_Control16hr
P48507	0.129371	19.4952	1.71143	0.104699	0.463402	-5.20972	P48507	GCLM GLCLR	Glutamate--cysteine ligase regulatory subunit (GCS light chain) (Gamma-ECS regulatory subunit) (Gamma-glutamylcysteine synthetase regulatory subunit) (Glutamate--cysteine ligase modifier subunit)	ENST00000370238.8 [P48507-1];ENST00000615724.1 [P48507-2];	GCLM	THPS16hr_vs_Control16hr
O75439	0.190029	20.6986	1.70754	0.105433	0.465687	-5.21562	O75439	PMPCB MPPB	Mitochondrial-processing peptidase subunit beta (EC 3.4.24.64) (Beta-MPP) (P-52)	ENST00000249269.9;	PMPCB	THPS16hr_vs_Control16hr
O75695	0.126922	20.4797	1.70649	0.10563	0.465687	-5.2172	O75695	RP2	Protein XRP2	ENST00000218340.4;	RP2	THPS16hr_vs_Control16hr
P08195	0.199934	25.6667	1.70308	0.106279	0.467628	-5.22237	P08195	SLC3A2 MDU1	Amino acid transporter heavy chain SLC3A2 (4F2 cell-surface antigen heavy chain) (4F2hc) (4F2 heavy chain antigen) (Lymphocyte activation antigen 4F2 large subunit) (Solute carrier family 3 member 2) (CD antigen CD98)	ENST00000338663.12 [P08195-2];ENST00000377889.6 [P08195-3];ENST00000377890.6 [P08195-1];ENST00000377891.6 [P08195-5];ENST00000538084.2 [P08195-4];ENST00000544377.2 [P08195-2];ENST00000680631.1 [P08195-2];ENST00000681657.1 [P08195-2];	SLC3A2	THPS16hr_vs_Control16hr
P10253	-0.128569	20.6314	-1.70119	0.10664	0.468296	-5.22523	P10253	GAA	Lysosomal alpha-glucosidase (EC 3.2.1.20) (Acid maltase) (Aglucosidase alfa) [Cleaved into: 76 kDa lysosomal alpha-glucosidase; 70 kDa lysosomal alpha-glucosidase]	ENST00000302262.8;ENST00000390015.7;ENST00000570803.6;ENST00000577106.6;ENST00000707779.1;ENST00000707781.1;ENST00000714057.1;ENST00000714058.1;	GAA	THPS16hr_vs_Control16hr
Q53GQ0	0.115812	21.4606	1.69733	0.107378	0.470021	-5.23105	Q53GQ0	HSD17B12 SDR12C1	Very-long-chain 3-oxoacyl-CoA reductase (EC 1.1.1.330) (17-beta-hydroxysteroid dehydrogenase 12) (17-beta-HSD 12) (3-ketoacyl-CoA reductase) (KAR) (Estradiol 17-beta-dehydrogenase 12) (EC 1.1.1.62) (Short chain dehydrogenase/reductase family 12C member 1)	ENST00000278353.10 [Q53GQ0-1];ENST00000395700.4 [Q53GQ0-2];	HSD17B12	THPS16hr_vs_Control16hr
P51970	0.167132	19.2119	1.69695	0.107451	0.470021	-5.23163	P51970	NDUFA8	NADH dehydrogenase [ubiquinone] 1 alpha subcomplex subunit 8 (Complex I-19kD) (CI-19kD) (Complex I-PGIV) (CI-PGIV) (NADH-ubiquinone oxidoreductase 19 kDa subunit)	ENST00000373768.4;	NDUFA8	THPS16hr_vs_Control16hr
Q8NFJ5	0.220026	21.2829	1.68957	0.108878	0.475336	-5.24275	Q8NFJ5	GPRC5A GPCR5A RAI3 RAIG1	Retinoic acid-induced protein 3 (G-protein coupled receptor family C group 5 member A) (Phorbol ester induced gene 1) (PEIG-1) (Retinoic acid-induced gene 1 protein) (RAIG-1)	ENST00000014914.6;ENST00000713574.1;	GPRC5A	THPS16hr_vs_Control16hr
P61769	-0.167227	21.6806	-1.68723	0.109333	0.476396	-5.24626	P61769	B2M CDABP0092 HDCMA22P	Beta-2-microglobulin [Cleaved into: Beta-2-microglobulin form pI 5.3]	ENST00000559916.1;ENST00000561424.5;ENST00000617605.4;ENST00000631573.1;ENST00000631728.1;ENST00000648006.3;	B2M	THPS16hr_vs_Control16hr
O95299	0.135715	19.3257	1.68571	0.109631	0.47669	-5.24855	O95299	NDUFA10	NADH dehydrogenase [ubiquinone] 1 alpha subcomplex subunit 10, mitochondrial (Complex I-42kD) (CI-42kD) (NADH-ubiquinone oxidoreductase 42 kDa subunit)	ENST00000252711.7 [O95299-1];ENST00000307300.8 [O95299-2];ENST00000676929.1 [O95299-1];ENST00000678158.1 [O95299-1];	NDUFA10	THPS16hr_vs_Control16hr
Q9Y3I0	-0.120492	24.7355	-1.68446	0.109876	0.47669	-5.25043	Q9Y3I0	RTCB C22orf28 HSPC117	RNA-splicing ligase RtcB homolog (EC 6.5.1.8) (3'-phosphate/5'-hydroxy nucleic acid ligase)	ENST00000216038.6;	RTCB	THPS16hr_vs_Control16hr
Q14258	-0.10209	22.7062	-1.68267	0.110226	0.47669	-5.25311	Q14258	TRIM25 EFP RNF147 ZNF147	E3 ubiquitin/ISG15 ligase TRIM25 (EC 6.3.2.n3) (Estrogen-responsive finger protein) (RING finger protein 147) (RING-type E3 ubiquitin transferase) (EC 2.3.2.27) (RING-type E3 ubiquitin transferase TRIM25) (Tripartite motif-containing protein 25) (Ubiquitin/ISG15-conjugating enzyme TRIM25) (Zinc finger protein 147)	ENST00000316881.9;ENST00000537230.3;	TRIM25	THPS16hr_vs_Control16hr
Q01081	0.198385	21.0216	1.68255	0.110251	0.47669	-5.25329	Q01081	U2AF1 U2AF35 U2AFBP FP793	Splicing factor U2AF 35 kDa subunit (U2 auxiliary factor 35 kDa subunit) (U2 small nuclear RNA auxiliary factor 1) (U2 snRNP auxiliary factor small subunit)	ENST00000291552.9 [Q01081-1];ENST00000380276.6 [Q01081-2];ENST00000459639.5 [Q01081-4];ENST00000464750.5 [Q01081-3];	U2AF1	THPS16hr_vs_Control16hr
P53007	0.229034	22.5324	1.68024	0.110705	0.477733	-5.25675	P53007	SLC25A1 SLC20A3	Tricarboxylate transport protein, mitochondrial (Citrate transport protein) (CTP) (Mitochondrial citrate carrier) (CIC) (Solute carrier family 25 member 1) (Tricarboxylate carrier protein)	ENST00000215882.10;	SLC25A1	THPS16hr_vs_Control16hr
Q8TDX7	-0.100044	19.9053	-1.67898	0.110953	0.477887	-5.25864	Q8TDX7	NEK7	Serine/threonine-protein kinase Nek7 (EC 2.7.11.34) (Never in mitosis A-related kinase 7) (NimA-related protein kinase 7)	ENST00000367383.5 [Q8TDX7-2];ENST00000367385.9 [Q8TDX7-1];ENST00000538004.5 [Q8TDX7-1];	NEK7	THPS16hr_vs_Control16hr
P10606	0.349868	22.0361	1.67641	0.111463	0.478167	-5.26249	P10606	COX5B	Cytochrome c oxidase subunit 5B, mitochondrial (Cytochrome c oxidase polypeptide Vb)	ENST00000258424.3;ENST00000708077.1;	COX5B	THPS16hr_vs_Control16hr
Q8TB61	0.163174	20.2614	1.67639	0.111465	0.478167	-5.26251	Q8TB61	SLC35B2 PAPST1 PSEC0149	Adenosine 3'-phospho 5'-phosphosulfate transporter 1 (PAPS transporter 1) (Putative MAPK-activating protein PM15) (Putative NF-kappa-B-activating protein 48) (Solute carrier family 35 member B2)	ENST00000393812.4 [Q8TB61-1];ENST00000537814.2 [Q8TB61-5];ENST00000538577.5 [Q8TB61-4];ENST00000615337.4 [Q8TB61-3];	SLC35B2	THPS16hr_vs_Control16hr
Q6UB35	0.220627	19.73	1.67543	0.111657	0.478167	-5.26395	Q6UB35	MTHFD1L FTHFSDC1	Monofunctional C1-tetrahydrofolate synthase, mitochondrial (EC 6.3.4.3) (Formyltetrahydrofolate synthetase)	ENST00000367307.8 [Q6UB35-2];ENST00000367321.8 [Q6UB35-1];	MTHFD1L	THPS16hr_vs_Control16hr
Q9Y6W5	-0.14662	20.199	-1.67277	0.112187	0.479517	-5.26792	Q9Y6W5	WASF2 WAVE2	Actin-binding protein WASF2 (Protein WAVE-2) (Verprolin homology domain-containing protein 2) (Wiskott-Aldrich syndrome protein family member 2) (WASP family protein member 2)	ENST00000536657.1 [Q9Y6W5-2];ENST00000618852.5 [Q9Y6W5-1];	WASF2	THPS16hr_vs_Control16hr
Q5VTR2	-0.111595	19.9779	-1.6663	0.113483	0.484138	-5.27757	Q5VTR2	RNF20 BRE1A	E3 ubiquitin-protein ligase BRE1A (BRE1-A) (hBRE1) (EC 2.3.2.27) (RING finger protein 20) (RING-type E3 ubiquitin transferase BRE1A)	ENST00000389120.8;	RNF20	THPS16hr_vs_Control16hr
O60610	-0.133415	19.5327	-1.6643	0.113887	0.484463	-5.28055	O60610	DIAPH1 DIAP1	Protein diaphanous homolog 1 (Diaphanous-related formin-1) (DRF1)	ENST00000389054.8 [O60610-1];ENST00000518047.5 [O60610-3];	DIAPH1	THPS16hr_vs_Control16hr
Q8N1F7	-0.133146	22.1691	-1.66102	0.114551	0.484463	-5.28542	Q8N1F7	NUP93 KIAA0095	Nuclear pore complex protein Nup93 (93 kDa nucleoporin) (Nucleoporin Nup93)	ENST00000308159.10 [Q8N1F7-1];ENST00000542526.5 [Q8N1F7-2];ENST00000564887.5 [Q8N1F7-2];	NUP93	THPS16hr_vs_Control16hr
Q9BUF5	-0.124143	22.9511	-1.65939	0.114883	0.484463	-5.28785	Q9BUF5	TUBB6	Tubulin beta-6 chain (Tubulin beta class V)	ENST00000317702.10;	TUBB6	THPS16hr_vs_Control16hr
O15127	0.120344	21.0273	1.65926	0.114909	0.484463	-5.28803	O15127	SCAMP2	Secretory carrier-associated membrane protein 2 (Secretory carrier membrane protein 2)	ENST00000268099.13;	SCAMP2	THPS16hr_vs_Control16hr
Q9Y285	-0.148018	23.3044	-1.65735	0.115299	0.484463	-5.29088	Q9Y285	FARSA FARS FARSL FARSLA	Phenylalanine--tRNA ligase alpha subunit (EC 6.1.1.20) (CML33) (Phenylalanyl-tRNA synthetase alpha subunit) (PheRS)	ENST00000314606.9 [Q9Y285-1];ENST00000423140.6 [Q9Y285-2];	FARSA	THPS16hr_vs_Control16hr
P48509	0.158471	22.4889	1.65698	0.115375	0.484463	-5.29143	P48509	CD151 TSPAN24	CD151 antigen (GP27) (Membrane glycoprotein SFA-1) (Platelet-endothelial tetraspan antigen 3) (PETA-3) (Tetraspanin-24) (Tspan-24) (CD antigen CD151)	ENST00000322008.9;ENST00000397420.9;ENST00000397421.5;ENST00000530726.5;	CD151	THPS16hr_vs_Control16hr
Q29RF7	-0.295722	19.9351	-1.65674	0.115424	0.484463	-5.29178	Q29RF7	PDS5A KIAA0648 PDS5 PIG54	Sister chromatid cohesion protein PDS5 homolog A (Cell proliferation-inducing gene 54 protein) (Sister chromatid cohesion protein 112) (SCC-112)	ENST00000303538.13 [Q29RF7-1];ENST00000503396.5 [Q29RF7-3];	PDS5A	THPS16hr_vs_Control16hr
P00505	0.475098	23.1479	1.65517	0.115745	0.484463	-5.29411	P00505	GOT2 KYAT4	Aspartate aminotransferase, mitochondrial (mAspAT) (EC 2.6.1.1) (EC 2.6.1.7) (Fatty acid-binding protein) (FABP-1) (Glutamate oxaloacetate transaminase 2) (Kynurenine aminotransferase 4) (Kynurenine aminotransferase IV) (Kynurenine--oxoglutarate transaminase 4) (Kynurenine--oxoglutarate transaminase IV) (Plasma membrane-associated fatty acid-binding protein) (FABPpm) (Transaminase A)	ENST00000245206.10 [P00505-1];ENST00000434819.2 [P00505-2];	GOT2	THPS16hr_vs_Control16hr
P62266	-0.196744	25.9035	-1.65507	0.115766	0.484463	-5.29426	P62266	RPS23	Small ribosomal subunit protein uS12 (40S ribosomal protein S23)	ENST00000296674.13;ENST00000651545.1;	RPS23	THPS16hr_vs_Control16hr
Q86VS8	-0.126435	21.1561	-1.65253	0.116287	0.484463	-5.29802	Q86VS8	HOOK3	Protein Hook homolog 3 (h-hook3) (hHK3)	ENST00000307602.9;	HOOK3	THPS16hr_vs_Control16hr
P12004	-0.141564	24.011	-1.65233	0.116327	0.484463	-5.29831	P12004	PCNA	Proliferating cell nuclear antigen (PCNA) (Cyclin)	ENST00000379143.10;ENST00000379160.3;	PCNA	THPS16hr_vs_Control16hr
P07951	0.156194	22.6788	1.65203	0.11639	0.484463	-5.29876	P07951	TPM2 TMSB	Tropomyosin beta chain (Beta-tropomyosin) (Tropomyosin-2)	ENST00000378292.9 [P07951-2];ENST00000645482.3 [P07951-1];	TPM2	THPS16hr_vs_Control16hr
Q08945	0.201799	21.0728	1.65135	0.11653	0.484463	-5.29976	Q08945	SSRP1 FACT80	FACT complex subunit SSRP1 (Chromatin-specific transcription elongation factor 80 kDa subunit) (Facilitates chromatin transcription complex 80 kDa subunit) (FACT 80 kDa subunit) (FACTp80) (Facilitates chromatin transcription complex subunit SSRP1) (Recombination signal sequence recognition protein 1) (Structure-specific recognition protein 1) (hSSRP1) (T160)	ENST00000278412.7;	SSRP1	THPS16hr_vs_Control16hr
Q5JRA6	0.114776	21.5215	1.64978	0.116853	0.484463	-5.30208	Q5JRA6	MIA3 KIAA0268 TANGO UNQ6077/PRO20088	Transport and Golgi organization protein 1 homolog (TANGO1) (C219-reactive peptide) (D320) (Melanoma inhibitory activity protein 3)	ENST00000340535.11 [Q5JRA6-4];ENST00000344922.10 [Q5JRA6-1];	MIA3	THPS16hr_vs_Control16hr
Q14697	-0.166444	22.2839	-1.64932	0.116948	0.484463	-5.30276	Q14697	GANAB G2AN KIAA0088	Neutral alpha-glucosidase AB (EC 3.2.1.207) (Alpha-glucosidase 2) (Glucosidase II subunit alpha)	ENST00000346178.8 [Q14697-2];ENST00000356638.8 [Q14697-1];ENST00000526210.1 [Q14697-3];ENST00000532402.5 [Q14697-3];ENST00000534613.5 [Q14697-3];	GANAB	THPS16hr_vs_Control16hr
Q92522	0.291471	22.004	1.64872	0.117071	0.484463	-5.30364	Q92522	H1-10 H1FX	Histone H1.10 (Histone H1x)	ENST00000333762.6;	H1-10	THPS16hr_vs_Control16hr
Q6YN16	0.113216	21.2362	1.64716	0.117396	0.484463	-5.30596	Q6YN16	HSDL2 C9orf99 SDR13C1	Hydroxysteroid dehydrogenase-like protein 2 (EC 1.-.-.-) (Short chain dehydrogenase/reductase family 13C member 1)	ENST00000398803.1 [Q6YN16-2];ENST00000398805.8 [Q6YN16-1];	HSDL2	THPS16hr_vs_Control16hr
P59998	-0.123352	23.488	-1.64537	0.117768	0.484463	-5.3086	P59998	ARPC4 ARC20	Actin-related protein 2/3 complex subunit 4 (Arp2/3 complex 20 kDa subunit) (p20-ARC)	ENST00000397261.8 [P59998-1];ENST00000433034.1 [P59998-3];ENST00000498623.6 [P59998-4];	ARPC4	THPS16hr_vs_Control16hr
P78527	-0.100719	27.0325	-1.64533	0.117776	0.484463	-5.30866	P78527	PRKDC HYRC HYRC1	DNA-dependent protein kinase catalytic subunit (DNA-PK catalytic subunit) (DNA-PKcs) (EC 2.7.11.1) (DNPK1) (Ser-473 kinase) (S473K) (p460)	ENST00000314191.7 [P78527-1];ENST00000338368.7 [P78527-2];	PRKDC	THPS16hr_vs_Control16hr
O15355	-0.138115	20.249	-1.64473	0.117901	0.484463	-5.30954	O15355	PPM1G PPM1C	Protein phosphatase 1G (EC 3.1.3.16) (Protein phosphatase 1C) (Protein phosphatase 2C isoform gamma) (PP2C-gamma) (Protein phosphatase magnesium-dependent 1 gamma)	ENST00000344034.5;	PPM1G	THPS16hr_vs_Control16hr
P61247	-0.104581	27.8424	-1.6438	0.118093	0.484463	-5.31091	P61247	RPS3A FTE1 MFTL	Small ribosomal subunit protein eS1 (40S ribosomal protein S3a) (v-fos transformation effector protein) (Fte-1)	ENST00000274065.9;ENST00000709893.1;	RPS3A	THPS16hr_vs_Control16hr
P51398	0.161383	19.9158	1.64073	0.118735	0.48559	-5.31544	P51398	DAP3 MRPS29	Small ribosomal subunit protein mS29 (28S ribosomal protein S29, mitochondrial) (MRP-S29) (S29mt) (Death-associated protein 3) (DAP-3) (Ionizing radiation resistance conferring protein)	ENST00000343043.7 [P51398-1];ENST00000368336.10 [P51398-1];ENST00000421487.6 [P51398-3];ENST00000471642.6 [P51398-2];ENST00000535183.5 [P51398-2];	DAP3	THPS16hr_vs_Control16hr
Q9NRG9	-0.10337	20.069	-1.64013	0.118862	0.48559	-5.31632	Q9NRG9	AAAS ADRACALA GL003	Aladin (Adracalin)	ENST00000209873.9 [Q9NRG9-1];ENST00000394384.7 [Q9NRG9-2];ENST00000708962.1 [Q9NRG9-2];ENST00000708963.1 [Q9NRG9-1];	AAAS	THPS16hr_vs_Control16hr
P11177	0.195301	21.4355	1.63874	0.119152	0.48559	-5.31836	P11177	PDHB PHE1B	Pyruvate dehydrogenase E1 component subunit beta, mitochondrial (PDHE1-B) (EC 1.2.4.1)	ENST00000302746.11 [P11177-1];ENST00000383714.8 [P11177-2];ENST00000485460.5 [P11177-3];	PDHB	THPS16hr_vs_Control16hr
O94804	-0.133165	19.9574	-1.63755	0.119403	0.48559	-5.32012	O94804	STK10 LOK	Serine/threonine-protein kinase 10 (EC 2.7.11.1) (Lymphocyte-oriented kinase)	ENST00000176763.10;	STK10	THPS16hr_vs_Control16hr
P09486	-0.191545	20.6192	-1.63733	0.11945	0.48559	-5.32045	P09486	SPARC ON	SPARC (Basement-membrane protein 40) (BM-40) (Osteonectin) (ON) (Secreted protein acidic and rich in cysteine)	ENST00000231061.9;	SPARC	THPS16hr_vs_Control16hr
Q9NRX1	-0.188009	19.4106	-1.63517	0.119904	0.486554	-5.32361	Q9NRX1	PNO1	RNA-binding protein PNO1 (Partner of NOB1)	ENST00000263657.7;	PNO1	THPS16hr_vs_Control16hr
P35637	0.179499	24.4385	1.63232	0.120507	0.487242	-5.32779	P35637	FUS TLS	RNA-binding protein FUS (75 kDa DNA-pairing protein) (Oncogene FUS) (Oncogene TLS) (POMp75) (Translocated in liposarcoma protein)	ENST00000254108.12 [P35637-1];ENST00000380244.8 [P35637-2];	FUS	THPS16hr_vs_Control16hr
Q9BXP2	-0.106437	19.3273	-1.6314	0.120702	0.487242	-5.32914	Q9BXP2	SLC12A9 CCC6 CIP1	Solute carrier family 12 member 9 (Cation-chloride cotransporter 6) (hCCC6) (Cation-chloride cotransporter-interacting protein 1) (CCC-interacting protein 1) (hCIP1) (Potassium-chloride transporter 9) (WO3.3)	ENST00000354161.8 [Q9BXP2-1];ENST00000415287.5 [Q9BXP2-2];ENST00000540482.5 [Q9BXP2-4];	SLC12A9	THPS16hr_vs_Control16hr
Q01968	-0.112536	19.7206	-1.6311	0.120766	0.487242	-5.32958	Q01968	OCRL OCRL1	Inositol polyphosphate 5-phosphatase OCRL (EC 3.1.3.36) (EC 3.1.3.56) (Inositol polyphosphate 5-phosphatase OCRL-1) (OCRL-1) (Lowe oculocerebrorenal syndrome protein) (Phosphatidylinositol 3,4,5-triphosphate 5-phosphatase) (EC 3.1.3.86)	ENST00000357121.5 [Q01968-2];ENST00000371113.9 [Q01968-1];	OCRL	THPS16hr_vs_Control16hr
Q92947	0.14934	19.1575	1.63027	0.120942	0.487242	-5.3308	Q92947	GCDH	Glutaryl-CoA dehydrogenase, mitochondrial (GCD) (EC 1.3.8.6)	ENST00000222214.10 [Q92947-1];ENST00000591470.5 [Q92947-1];ENST00000714073.1 [Q92947-2];ENST00000714074.1 [Q92947-1];	GCDH	THPS16hr_vs_Control16hr
Q9NUI1	-0.100442	19.6037	-1.62775	0.121479	0.487824	-5.33449	Q9NUI1	DECR2 PDCR SDR17C1	Peroxisomal 2,4-dienoyl-CoA reductase [(3E)-enoyl-CoA-producing] (pDCR) (EC 1.3.1.124) (2,4-dienoyl-CoA reductase 2) (Short chain dehydrogenase/reductase family 17C member 1)	ENST00000219481.10 [Q9NUI1-1];ENST00000439661.5 [Q9NUI1-2];ENST00000613476.3 [Q9NUI1-1];ENST00000631856.1 [Q9NUI1-2];	DECR2	THPS16hr_vs_Control16hr
Q15050	0.236089	19.936	1.62756	0.121521	0.487824	-5.33478	Q15050	RRS1 KIAA0112 RRR	Ribosome biogenesis regulatory protein homolog	ENST00000320270.4;	RRS1	THPS16hr_vs_Control16hr
P00367	-0.222796	20.9264	-1.6258	0.121897	0.488457	-5.33735	P00367	GLUD1 GLUD	Glutamate dehydrogenase 1, mitochondrial (GDH 1) (EC 1.4.1.3)	ENST00000277865.5 [P00367-1];ENST00000681988.1 [P00367-2];ENST00000682507.1 [P00367-2];ENST00000683256.1 [P00367-2];ENST00000683269.1 [P00367-2];ENST00000683783.1 [P00367-2];ENST00000684372.1 [P00367-2];ENST00000684546.1 [P00367-2];	GLUD1	THPS16hr_vs_Control16hr
Q01518	0.156451	21.4356	1.62459	0.122156	0.488623	-5.33912	Q01518	CAP1 CAP	Adenylyl cyclase-associated protein 1 (CAP 1)	ENST00000340450.7 [Q01518-2];ENST00000372792.7 [Q01518-1];ENST00000372797.7 [Q01518-1];ENST00000372798.5 [Q01518-2];ENST00000372802.5 [Q01518-2];ENST00000372805.8 [Q01518-1];	CAP1	THPS16hr_vs_Control16hr
Q5JRX3	0.21047	22.3576	1.61874	0.123417	0.490491	-5.34766	Q5JRX3	PITRM1 KIAA1104 MP1 PREP	Presequence protease, mitochondrial (hPreP) (EC 3.4.24.-) (Pitrilysin metalloproteinase 1) (Metalloprotease 1) (hMP1)	ENST00000224949.9 [Q5JRX3-1];ENST00000380989.6 [Q5JRX3-2];ENST00000451104.6 [Q5JRX3-3];	PITRM1	THPS16hr_vs_Control16hr
Q03135	0.18114	25.3164	1.61845	0.123479	0.490491	-5.34808	Q03135	CAV1 CAV	Caveolin-1	ENST00000341049.7 [Q03135-1];ENST00000393467.1 [Q03135-2];ENST00000393468.1 [Q03135-2];ENST00000405348.6 [Q03135-2];	CAV1	THPS16hr_vs_Control16hr
Q8N6H7	-0.115865	19.2166	-1.61823	0.123528	0.490491	-5.34841	Q8N6H7	ARFGAP2 ZNF289 Nbla10535	ADP-ribosylation factor GTPase-activating protein 2 (ARF GAP 2) (GTPase-activating protein ZNF289) (Zinc finger protein 289)	ENST00000524782.6 [Q8N6H7-1];	ARFGAP2	THPS16hr_vs_Control16hr
P09972	-0.221169	23.6584	-1.61626	0.123953	0.490491	-5.35127	P09972	ALDOC ALDC	Fructose-bisphosphate aldolase C (EC 4.1.2.13) (Brain-type aldolase)	ENST00000226253.9;ENST00000395321.6;	ALDOC	THPS16hr_vs_Control16hr
Q15006	-0.103967	21.4048	-1.6151	0.124206	0.490491	-5.35296	Q15006	EMC2 KIAA0103 TTC35	ER membrane protein complex subunit 2 (Tetratricopeptide repeat protein 35) (TPR repeat protein 35)	ENST00000220853.8;	EMC2	THPS16hr_vs_Control16hr
P46821	-0.111409	25.9642	-1.61369	0.124514	0.490491	-5.35502	P46821	MAP1B	Microtubule-associated protein 1B (MAP-1B) [Cleaved into: MAP1B heavy chain; MAP1 light chain LC1]	ENST00000296755.12;	MAP1B	THPS16hr_vs_Control16hr
P10619	-0.209193	22.8234	-1.61359	0.124534	0.490491	-5.35516	P10619	CTSA PPGB	Lysosomal protective protein (EC 3.4.16.5) (Carboxypeptidase C) (Carboxypeptidase L) (Cathepsin A) (Protective protein cathepsin A) (PPCA) (Protective protein for beta-galactosidase) [Cleaved into: Lysosomal protective protein 32 kDa chain; Lysosomal protective protein 20 kDa chain]	ENST00000191018.9 [P10619-1];ENST00000354880.9 [P10619-2];ENST00000372459.7 [P10619-1];ENST00000607482.6 [P10619-1];ENST00000646241.3 [P10619-1];	CTSA	THPS16hr_vs_Control16hr
Q9Y2G5	0.102394	19.8635	1.61358	0.124536	0.490491	-5.35517	Q9Y2G5	POFUT2 C21orf80 FUT13 KIAA0958	GDP-fucose protein O-fucosyltransferase 2 (EC 2.4.1.221) (Peptide-O-fucosyltransferase 2) (O-FucT-2)	ENST00000331343.11 [Q9Y2G5-1];ENST00000334538.13 [Q9Y2G5-2];ENST00000349485.10 [Q9Y2G5-3];	POFUT2	THPS16hr_vs_Control16hr
Q9UNS2	-0.103979	20.0804	-1.61334	0.12459	0.490491	-5.35553	Q9UNS2	COPS3 CSN3	COP9 signalosome complex subunit 3 (SGN3) (Signalosome subunit 3) (JAB1-containing signalosome subunit 3)	ENST00000268717.10 [Q9UNS2-1];ENST00000539941.6 [Q9UNS2-2];	COPS3	THPS16hr_vs_Control16hr
Q9Y6Y8	0.129054	21.2996	1.61089	0.125124	0.491732	-5.35908	Q9Y6Y8	SEC23IP MSTP053	SEC23-interacting protein (p125)	ENST00000369075.8 [Q9Y6Y8-1];	SEC23IP	THPS16hr_vs_Control16hr
P04040	-0.11311	21.7244	-1.60786	0.125789	0.493478	-5.36348	P04040	CAT	Catalase (EC 1.11.1.6)	ENST00000241052.5;	CAT	THPS16hr_vs_Control16hr
Q16881	0.125649	19.9806	1.60347	0.126758	0.495962	-5.36984	Q16881	TXNRD1 GRIM12 KDRF	Thioredoxin reductase 1, cytoplasmic (TR) (EC 1.8.1.9) (Gene associated with retinoic and interferon-induced mortality 12 protein) (GRIM-12) (Gene associated with retinoic and IFN-induced mortality 12 protein) (KM-102-derived reductase-like factor) (Peroxidase TXNRD1) (EC 1.11.1.2) (Thioredoxin reductase TR1)	ENST00000503506.6 [Q16881-5];ENST00000524698.5 [Q16881-5];ENST00000525566.6 [Q16881-1];ENST00000526390.5 [Q16881-2];ENST00000526691.5 [Q16881-4];ENST00000526950.2 [Q16881-6];ENST00000529546.5 [Q16881-7];	TXNRD1	THPS16hr_vs_Control16hr
Q8TCT9	0.108792	23.8281	1.60299	0.126864	0.495962	-5.37054	Q8TCT9	HM13 H13 IMP1 PSL3 SPP MSTP086	Minor histocompatibility antigen H13 (EC 3.4.23.-) (Intramembrane protease 1) (IMP-1) (IMPAS-1) (hIMP1) (Presenilin-like protein 3) (Signal peptide peptidase)	ENST00000340852.9 [Q8TCT9-1];ENST00000398174.9 [Q8TCT9-2];ENST00000674240.1 [Q8TCT9-4];	HM13	THPS16hr_vs_Control16hr
Q00839-2	-0.202537	23.901	-1.60187	0.127112	0.495972	-5.37216	NA	NA	NA	NA	NA	THPS16hr_vs_Control16hr
P23921	-0.157247	20.7144	-1.60099	0.127308	0.495972	-5.37344	P23921	RRM1 RR1	Ribonucleoside-diphosphate reductase large subunit (EC 1.17.4.1) (Ribonucleoside-diphosphate reductase subunit M1) (Ribonucleotide reductase large subunit)	ENST00000300738.10;	RRM1	THPS16hr_vs_Control16hr
Q53EZ4	-0.249962	20.0379	-1.5991	0.127729	0.496394	-5.37617	Q53EZ4	CEP55 C10orf3 URCC6	Centrosomal protein of 55 kDa (Cep55) (Up-regulated in colon cancer 6)	ENST00000371485.8 [Q53EZ4-1];	CEP55	THPS16hr_vs_Control16hr
Q96KB5	0.126616	19.2134	1.59851	0.127859	0.496394	-5.37701	Q96KB5	PBK TOPK	Lymphokine-activated killer T-cell-originated protein kinase (EC 2.7.12.2) (Cancer/testis antigen 84) (CT84) (MAPKK-like protein kinase) (Nori-3) (PDZ-binding kinase) (Spermatogenesis-related protein kinase) (SPK) (T-LAK cell-originated protein kinase)	ENST00000301905.9 [Q96KB5-1];ENST00000522944.5 [Q96KB5-2];	PBK	THPS16hr_vs_Control16hr
O00203	-0.108545	20.8129	-1.59224	0.129264	0.499179	-5.38606	O00203	AP3B1 ADTB3A	AP-3 complex subunit beta-1 (Adaptor protein complex AP-3 subunit beta-1) (Adaptor-related protein complex 3 subunit beta-1) (Beta-3A-adaptin) (Clathrin assembly protein complex 3 beta-1 large chain)	ENST00000255194.11 [O00203-1];ENST00000519295.7 [O00203-3];	AP3B1	THPS16hr_vs_Control16hr
Q9Y371	0.124461	19.7028	1.59212	0.12929	0.499179	-5.38623	Q9Y371	SH3GLB1 KIAA0491 CGI-61	Endophilin-B1 (Bax-interacting factor 1) (Bif-1) (SH3 domain-containing GRB2-like protein B1)	ENST00000370558.8 [Q9Y371-1];ENST00000482504.1 [Q9Y371-2];ENST00000535010.5 [Q9Y371-3];	SH3GLB1	THPS16hr_vs_Control16hr
Q13308	0.14428	23.6289	1.59173	0.12938	0.499179	-5.3868	Q13308	PTK7 CCK4	Inactive tyrosine-protein kinase 7 (Colon carcinoma kinase 4) (CCK-4) (Protein-tyrosine kinase 7) (Pseudo tyrosine kinase receptor 7) (Tyrosine-protein kinase-like 7)	ENST00000230418.8 [Q13308-5];ENST00000230419.9 [Q13308-1];ENST00000345201.6 [Q13308-2];ENST00000349241.6 [Q13308-3];ENST00000352931.6 [Q13308-4];ENST00000481273.5 [Q13308-6];	PTK7	THPS16hr_vs_Control16hr
P12081	-0.118092	21.585	-1.59134	0.129466	0.499179	-5.38735	P12081	HARS1 HARS HRS	Histidine--tRNA ligase, cytoplasmic (EC 6.1.1.21) (Histidyl-tRNA synthetase) (HisRS)	ENST00000307633.7 [P12081-3];ENST00000438307.6 [P12081-2];ENST00000457527.6 [P12081-4];ENST00000504156.7 [P12081-1];	HARS1	THPS16hr_vs_Control16hr
O60925	-0.149599	19.8204	-1.59003	0.129764	0.499468	-5.38925	O60925	PFDN1 PFD1	Prefoldin subunit 1	ENST00000261813.9;	PFDN1	THPS16hr_vs_Control16hr
Q9H773	-0.134738	20.4695	-1.58276	0.131412	0.500647	-5.39968	Q9H773	DCTPP1 XTP3TPA CDA03	dCTP pyrophosphatase 1 (EC 3.6.1.12) (Deoxycytidine-triphosphatase 1) (dCTPase 1) (RS21C6) (XTP3-transactivated gene A protein)	ENST00000319285.5;	DCTPP1	THPS16hr_vs_Control16hr
Q9NX40	0.20792	20.8929	1.58199	0.131588	0.500647	-5.40079	Q9NX40	OCIAD1 ASRIJ OCIA	OCIA domain-containing protein 1 (Ovarian cancer immunoreactive antigen domain containing 1) (Ovarian carcinoma immunoreactive antigen)	ENST00000264312.12 [Q9NX40-1];ENST00000381473.7 [Q9NX40-1];ENST00000396448.6 [Q9NX40-2];ENST00000425583.6 [Q9NX40-4];ENST00000444354.6 [Q9NX40-4];ENST00000508293.5 [Q9NX40-1];ENST00000513391.2 [Q9NX40-1];	OCIAD1	THPS16hr_vs_Control16hr
O60701	-0.123522	22.6086	-1.58043	0.131946	0.500647	-5.40303	O60701	UGDH	UDP-glucose 6-dehydrogenase (UDP-Glc dehydrogenase) (UDP-GlcDH) (UDPGDH) (EC 1.1.1.22)	ENST00000316423.11 [O60701-1];ENST00000501493.6 [O60701-2];ENST00000506179.5 [O60701-1];ENST00000507089.5 [O60701-3];	UGDH	THPS16hr_vs_Control16hr
P46779	-0.0964005	26.3102	-1.57961	0.132134	0.500647	-5.40421	P46779	RPL28	Large ribosomal subunit protein eL28 (60S ribosomal protein L28)	ENST00000344063.7 [P46779-1];ENST00000428193.6 [P46779-4];ENST00000431533.6 [P46779-5];ENST00000558815.5 [P46779-3];ENST00000559463.5 [P46779-1];ENST00000560583.5 [P46779-2];	RPL28	THPS16hr_vs_Control16hr
Q8N9N7	-0.120438	20.6077	-1.57899	0.132275	0.500647	-5.40509	Q8N9N7	LRRC57	Leucine-rich repeat-containing protein 57	ENST00000323443.6;ENST00000397130.8;ENST00000563454.5;	LRRC57	THPS16hr_vs_Control16hr
P17980	-0.166816	22.5615	-1.57867	0.132348	0.500647	-5.40555	P17980	PSMC3 TBP1	26S proteasome regulatory subunit 6A (26S proteasome AAA-ATPase subunit RPT5) (Proteasome 26S subunit ATPase 3) (Proteasome subunit P50) (Tat-binding protein 1) (TBP-1)	ENST00000298852.8;ENST00000619920.4;	PSMC3	THPS16hr_vs_Control16hr
P10515	0.17537	20.3928	1.57478	0.133245	0.500647	-5.41112	P10515	DLAT DLTA	Dihydrolipoyllysine-residue acetyltransferase component of pyruvate dehydrogenase complex, mitochondrial (EC 2.3.1.12) (70 kDa mitochondrial autoantigen of primary biliary cirrhosis) (PBC) (Dihydrolipoamide acetyltransferase component of pyruvate dehydrogenase complex) (M2 antigen complex 70 kDa subunit) (Pyruvate dehydrogenase complex component E2) (PDC-E2) (PDCE2)	ENST00000280346.11;ENST00000713569.1;	DLAT	THPS16hr_vs_Control16hr
Q9UJ70	-0.100384	20.2195	-1.57431	0.133353	0.500647	-5.41178	Q9UJ70	NAGK	N-acetyl-D-glucosamine kinase (N-acetylglucosamine kinase) (EC 2.7.1.59) (GlcNAc kinase) (Muramyl dipeptide kinase) (EC 2.7.1.-) (N-acetyl-D-mannosamine kinase) (EC 2.7.1.60)	ENST00000244204.11 [Q9UJ70-1];ENST00000455662.6 [Q9UJ70-2];ENST00000613852.4 [Q9UJ70-2];	NAGK	THPS16hr_vs_Control16hr
Q9BR76	0.168201	21.5549	1.57405	0.133412	0.500647	-5.41215	Q9BR76	CORO1B	Coronin-1B (Coronin-2)	ENST00000341356.10;ENST00000393893.5;	CORO1B	THPS16hr_vs_Control16hr
O14907	0.150656	19.4818	1.57356	0.133527	0.500647	-5.41286	O14907	TAX1BP3 TIP1	Tax1-binding protein 3 (Glutaminase-interacting protein 3) (Tax interaction protein 1) (TIP-1) (Tax-interacting protein 1)	ENST00000225525.4;	TAX1BP3	THPS16hr_vs_Control16hr
Q9BRA2	-0.122547	19.8725	-1.57343	0.133557	0.500647	-5.41304	Q9BRA2	TXNDC17 TXNL5	Thioredoxin domain-containing protein 17 (14 kDa thioredoxin-related protein) (TRP14) (Protein 42-9-9) (Thioredoxin-like protein 5)	ENST00000250101.10;	TXNDC17	THPS16hr_vs_Control16hr
P46783	-0.140795	26.3224	-1.57196	0.133896	0.500647	-5.41513	P46783	RPS10	Small ribosomal subunit protein eS10 (40S ribosomal protein S10)	ENST00000464218.5;ENST00000467531.5;ENST00000621356.3;ENST00000648437.1;	RPS10	THPS16hr_vs_Control16hr
P23919	0.127185	21.4202	1.5716	0.13398	0.500647	-5.41565	P23919	DTYMK CDC8 TMPK TYMK	Thymidylate kinase (EC 2.7.4.9) (dTMP kinase)	ENST00000305784.7 [P23919-1];	DTYMK	THPS16hr_vs_Control16hr
Q8IX01	-0.130739	19.6273	-1.5709	0.134144	0.500647	-5.41666	Q8IX01	SUGP2 KIAA0365 SFRS14	SURP and G-patch domain-containing protein 2 (Arginine/serine-rich-splicing factor 14) (Splicing factor, arginine/serine-rich 14)	ENST00000330854.15 [Q8IX01-4];ENST00000337018.10 [Q8IX01-1];ENST00000452918.7 [Q8IX01-1];ENST00000594773.5 [Q8IX01-3];ENST00000601879.5 [Q8IX01-1];	SUGP2	THPS16hr_vs_Control16hr
Q9Y305	0.189433	21.5546	1.56982	0.134394	0.500647	-5.41819	Q9Y305	ACOT9 CGI-16	Acyl-coenzyme A thioesterase 9, mitochondrial (Acyl-CoA thioesterase 9) (EC 3.1.2.-) (Acyl-CoA thioester hydrolase 9)	ENST00000336430.11 [Q9Y305-1];ENST00000379295.5 [Q9Y305-3];ENST00000379303.10 [Q9Y305-4];	ACOT9	THPS16hr_vs_Control16hr
O75935	-0.200533	21.4956	-1.56899	0.134586	0.500647	-5.41937	O75935	DCTN3 DCTN22	Dynactin subunit 3 (Dynactin complex subunit 22 kDa subunit) (p22)	ENST00000259632.12 [O75935-1];ENST00000341694.6 [O75935-2];ENST00000378916.8 [O75935-3];	DCTN3	THPS16hr_vs_Control16hr
O15126	-0.111934	19.9288	-1.56862	0.134673	0.500647	-5.4199	O15126	SCAMP1 SCAMP	Secretory carrier-associated membrane protein 1 (Secretory carrier membrane protein 1)	ENST00000614488.4 [O15126-2];ENST00000621999.5 [O15126-1];	SCAMP1	THPS16hr_vs_Control16hr
P30419	-0.127371	23.4688	-1.56849	0.134704	0.500647	-5.42009	P30419	NMT1 NMT	Glycylpeptide N-tetradecanoyltransferase 1 (EC 2.3.1.97) (Myristoyl-CoA:protein N-myristoyltransferase 1) (HsNMT1) (NMT 1) (Type I N-myristoyltransferase) (Peptide N-myristoyltransferase 1) (Protein-lysine myristoyltransferase NMT1) (EC 2.3.1.-)	ENST00000258960.7 [P30419-1];ENST00000592654.3 [P30419-2];ENST00000592782.5 [P30419-1];ENST00000676828.1 [P30419-1];ENST00000678938.1 [P30419-2];	NMT1	THPS16hr_vs_Control16hr
P22307	0.16389	23.3778	1.56831	0.134744	0.500647	-5.42033	P22307	SCP2	Sterol carrier protein 2 (SCP-2) (Acetyl-CoA C-myristoyltransferase) (EC 2.3.1.155) (Non-specific lipid-transfer protein) (NSL-TP) (Propanoyl-CoA C-acyltransferase) (EC 2.3.1.176) (SCP-2/3-oxoacyl-CoA thiolase) (SCP-2/thiolase) (EC 2.3.1.16) (SCP-chi) (SCPX) (Sterol carrier protein X) (SCP-X)	ENST00000371509.8 [P22307-7];ENST00000371513.9 [P22307-3];ENST00000371514.8 [P22307-1];ENST00000407246.6 [P22307-8];ENST00000408941.7 [P22307-5];ENST00000430330.6 [P22307-6];ENST00000435345.6 [P22307-2];ENST00000488965.1 [P22307-5];ENST00000528311.5 [P22307-4];	SCP2	THPS16hr_vs_Control16hr
P43304	0.244123	21.8465	1.56745	0.134945	0.500647	-5.42156	P43304	GPD2	Glycerol-3-phosphate dehydrogenase, mitochondrial (GPD-M) (GPDH-M) (EC 1.1.5.3) (mitohondrial glycerophosphate dehydrogenase gene) (mGDH) (mtGPD)	ENST00000310454.10 [P43304-1];ENST00000409674.5 [P43304-1];ENST00000409861.5 [P43304-1];ENST00000438166.7 [P43304-1];	GPD2	THPS16hr_vs_Control16hr
Q14019	0.127166	23.2297	1.56641	0.135188	0.500647	-5.42304	Q14019	COTL1 CLP	Coactosin-like protein	ENST00000262428.5;	COTL1	THPS16hr_vs_Control16hr
P29144	-0.137435	21.5393	-1.56632	0.135209	0.500647	-5.42317	P29144	TPP2	Tripeptidyl-peptidase 2 (TPP-2) (EC 3.4.14.10) (Tripeptidyl aminopeptidase) (Tripeptidyl-peptidase II) (TPP-II)	ENST00000376065.8;	TPP2	THPS16hr_vs_Control16hr
P61009	0.117125	21.5546	1.56476	0.135575	0.500647	-5.42539	P61009	SPCS3 SPC22 UNQ1841/PRO3567	Signal peptidase complex subunit 3 (Microsomal signal peptidase 22/23 kDa subunit) (SPC22/23) (SPase 22/23 kDa subunit)	ENST00000503362.2;	SPCS3	THPS16hr_vs_Control16hr
Q70UQ0	-0.165485	21.2016	-1.56336	0.135903	0.500647	-5.42738	Q70UQ0-4	IKBIP IKIP	Inhibitor of nuclear factor kappa-B kinase-interacting protein (I kappa-B kinase-interacting protein) (IKBKB-interacting protein) (IKK-interacting protein)	ENST00000299157.5 [Q70UQ0-4];ENST00000342502.6 [Q70UQ0-1];ENST00000393042.3 [Q70UQ0-3];	IKBIP	THPS16hr_vs_Control16hr
Q70UQ0	-0.165485	21.2016	-1.56336	0.135903	0.500647	-5.42738	Q70UQ0	IKBIP IKIP	Inhibitor of nuclear factor kappa-B kinase-interacting protein (I kappa-B kinase-interacting protein) (IKBKB-interacting protein) (IKK-interacting protein)	ENST00000299157.5 [Q70UQ0-4];ENST00000342502.6 [Q70UQ0-1];ENST00000393042.3 [Q70UQ0-3];	IKBIP	THPS16hr_vs_Control16hr
Q9UQ80	-0.118459	26.835	-1.56334	0.135907	0.500647	-5.42741	Q9UQ80	PA2G4 EBP1	Proliferation-associated protein 2G4 (Cell cycle protein p38-2G4 homolog) (hG4-1) (ErbB3-binding protein 1)	ENST00000303305.11 [Q9UQ80-1];	PA2G4	THPS16hr_vs_Control16hr
Q96A33	0.100024	22.5496	1.56312	0.135959	0.500647	-5.42772	Q96A33	CCDC47 GK001 MSTP041 PSEC0077	PAT complex subunit CCDC47 (Calumin) (Coiled-coil domain-containing protein 47)	ENST00000225726.10 [Q96A33-1];ENST00000403162.7 [Q96A33-1];ENST00000582252.1 [Q96A33-2];	CCDC47	THPS16hr_vs_Control16hr
Q9Y2X3	-0.225315	19.6738	-1.5624	0.136129	0.500647	-5.42875	Q9Y2X3	NOP58 NOL5 NOP5 HSPC120	Nucleolar protein 58 (Nucleolar protein 5)	ENST00000264279.10;	NOP58	THPS16hr_vs_Control16hr
P61604	0.5001	24.836	1.5616	0.136317	0.500647	-5.42989	P61604	HSPE1	10 kDa heat shock protein, mitochondrial (Hsp10) (10 kDa chaperonin) (Chaperonin 10) (CPN10) (Early-pregnancy factor) (EPF) (Heat shock protein family E member 1)	ENST00000233893.10;	HSPE1	THPS16hr_vs_Control16hr
P16615	0.0995537	24.991	1.55899	0.136932	0.502083	-5.43359	P16615	ATP2A2 ATP2B	Sarcoplasmic/endoplasmic reticulum calcium ATPase 2 (SERCA2) (SR Ca(2+)-ATPase 2) (EC 7.2.2.10) (Calcium pump 2) (Calcium-transporting ATPase sarcoplasmic reticulum type, slow twitch skeletal muscle isoform) (Endoplasmic reticulum class 1/2 Ca(2+) ATPase)	ENST00000308664.10 [P16615-2];ENST00000539276.7 [P16615-1];	ATP2A2	THPS16hr_vs_Control16hr
Q9GZT3	0.227821	19.7373	1.55658	0.137501	0.503028	-5.43699	Q9GZT3	SLIRP C14orf156 DC23 DC50 PD04872	SRA stem-loop-interacting RNA-binding protein, mitochondrial	ENST00000238688.9 [Q9GZT3-2];ENST00000557342.6 [Q9GZT3-1];	SLIRP	THPS16hr_vs_Control16hr
P61158	0.10879	24.1717	1.55601	0.137638	0.503028	-5.43781	P61158	ACTR3 ARP3	Actin-related protein 3 (Actin-like protein 3)	ENST00000263238.7;	ACTR3	THPS16hr_vs_Control16hr
Q9H2U2	0.15587	19.7241	1.5547	0.137949	0.503347	-5.43967	Q9H2U2	PPA2 HSPC124	Inorganic pyrophosphatase 2, mitochondrial (EC 3.6.1.1) (Pyrophosphatase SID6-306) (Pyrophosphate phospho-hydrolase 2) (PPase 2)	ENST00000341695.10 [Q9H2U2-1];ENST00000348706.9 [Q9H2U2-3];ENST00000354147.7 [Q9H2U2-4];ENST00000432483.6 [Q9H2U2-6];	PPA2	THPS16hr_vs_Control16hr
O95864	-0.327144	20.9695	-1.55017	0.139029	0.505825	-5.44607	O95864	FADS2	Acyl-CoA 6-desaturase (EC 1.14.19.3) (Delta(6) fatty acid desaturase) (D6D) (Delta(6) desaturase) (Delta-6 desaturase) (Fatty acid desaturase 2)	ENST00000257261.10 [O95864-2];ENST00000278840.9 [O95864-1];ENST00000521849.5 [O95864-3];ENST00000522056.5 [O95864-4];	FADS2	THPS16hr_vs_Control16hr
Q9UBM7	0.187035	22.8805	1.54996	0.139079	0.505825	-5.44636	Q9UBM7	DHCR7 D7SR	7-dehydrocholesterol reductase (7-DHC reductase) (EC 1.3.1.21) (Cholesterol-5,6-epoxide hydrolase subunit DHCR7) (EC 3.3.2.11) (Delta7-sterol reductase) (Sterol Delta(7)-reductase) (Sterol reductase SR-2)	ENST00000355527.8;ENST00000407721.6;ENST00000525346.6;ENST00000526780.6;	DHCR7	THPS16hr_vs_Control16hr
P61758	-0.154183	20.5472	-1.54889	0.139334	0.505933	-5.44787	P61758	VBP1 PFDN3	Prefoldin subunit 3 (HIBBJ46) (von Hippel-Lindau-binding protein 1) (VBP-1) (VHL-binding protein 1)	ENST00000286428.7 [P61758-1];ENST00000535916.5 [P61758-2];ENST00000625964.2 [P61758-2];	VBP1	THPS16hr_vs_Control16hr
P17174	-0.101438	20.9969	-1.54513	0.14024	0.507433	-5.45318	P17174	GOT1	Aspartate aminotransferase, cytoplasmic (cAspAT) (EC 2.6.1.1) (EC 2.6.1.3) (Cysteine aminotransferase, cytoplasmic) (Cysteine transaminase, cytoplasmic) (cCAT) (Glutamate oxaloacetate transaminase 1) (Transaminase A)	ENST00000370508.7 [P17174-1];	GOT1	THPS16hr_vs_Control16hr
O75438	0.125318	19.1407	1.54511	0.140244	0.507433	-5.4532	O75438	NDUFB1	NADH dehydrogenase [ubiquinone] 1 beta subcomplex subunit 1 (Complex I-MNLL) (CI-MNLL) (NADH-ubiquinone oxidoreductase MNLL subunit)	ENST00000329559.8 [O75438-1];ENST00000553514.5 [O75438-1];ENST00000555441.5 [O75438-1];ENST00000605997.6 [O75438-1];ENST00000617122.1 [O75438-2];	NDUFB1	THPS16hr_vs_Control16hr
Q9UIV1	-0.243325	19.7046	-1.54435	0.140426	0.507433	-5.45427	Q9UIV1	CNOT7 CAF1	CCR4-NOT transcription complex subunit 7 (EC 3.1.13.4) (BTG1-binding factor 1) (CCR4-associated factor 1) (CAF-1) (Caf1a)	ENST00000361272.9 [Q9UIV1-1];ENST00000523917.5 [Q9UIV1-2];	CNOT7	THPS16hr_vs_Control16hr
Q3ZAQ7	0.165473	20.9215	1.54252	0.14087	0.507871	-5.45685	Q3ZAQ7	VMA21 MEAX XMEA	Vacuolar ATPase assembly integral membrane protein VMA21 (Myopathy with excessive autophagy protein)	ENST00000330374.7 [Q3ZAQ7-1];ENST00000370361.5 [Q3ZAQ7-2];	VMA21	THPS16hr_vs_Control16hr
P06132	-0.125271	19.3568	-1.54115	0.141201	0.507871	-5.45878	P06132	UROD	Uroporphyrinogen decarboxylase (UPD) (URO-D) (EC 4.1.1.37)	ENST00000246337.9;	UROD	THPS16hr_vs_Control16hr
Q6P3W7	-0.106617	20.1884	-1.54083	0.141277	0.507871	-5.45921	Q6P3W7	SCYL2 CVAK104 KIAA1360	SCY1-like protein 2 (Coated vesicle-associated kinase of 104 kDa)	ENST00000360820.7;	SCYL2	THPS16hr_vs_Control16hr
P25788	-0.150281	22.5134	-1.54011	0.141453	0.507871	-5.46023	P25788	PSMA3 HC8 PSC8	Proteasome subunit alpha type-3 (Macropain subunit C8) (Multicatalytic endopeptidase complex subunit C8) (Proteasome component C8) (Proteasome subunit alpha-7) (alpha-7)	ENST00000216455.9 [P25788-1];ENST00000412908.6 [P25788-2];	PSMA3	THPS16hr_vs_Control16hr
P52907	-0.104781	23.8178	-1.5364	0.142356	0.5103	-5.46545	P52907	CAPZA1	F-actin-capping protein subunit alpha-1 (CapZ alpha-1)	ENST00000263168.4;	CAPZA1	THPS16hr_vs_Control16hr
Q9UM00	0.168674	20.3003	1.53529	0.142626	0.510452	-5.46699	Q9UM00	TMCO1 TMCC4 PNAS-10 PNAS-136 UNQ151/PRO177	Calcium load-activated calcium channel (CLAC channel) (GEL complex subunit TMCO1) (Transmembrane and coiled-coil domain-containing protein 1) (Transmembrane and coiled-coil domains protein 4) (Xenogeneic cross-immune protein PCIA3)	ENST00000367881.11 [Q9UM00-1];ENST00000612311.4 [Q9UM00-3];	TMCO1	THPS16hr_vs_Control16hr
Q92552	0.194058	20.4653	1.53344	0.143079	0.511259	-5.46959	Q92552	MRPS27 KIAA0264	Small ribosomal subunit protein mS27 (28S ribosomal protein S27, mitochondrial) (MRP-S27) (S27mt) (Mitochondrial ribosomal protein S27)	ENST00000261413.10 [Q92552-1];ENST00000513900.6 [Q92552-2];ENST00000694989.1 [Q92552-1];ENST00000694990.1 [Q92552-1];	MRPS27	THPS16hr_vs_Control16hr
P83111	0.188959	19.2484	1.53121	0.143627	0.511562	-5.47271	P83111	LACTB MRPL56 UNQ843/PRO1781	Serine beta-lactamase-like protein LACTB, mitochondrial (EC 3.4.-.-)	ENST00000261893.9 [P83111-1];ENST00000413507.3 [P83111-2];	LACTB	THPS16hr_vs_Control16hr
P05120	-0.123764	19.8327	-1.53066	0.143761	0.511562	-5.47347	P05120	SERPINB2 PAI2 PLANH2	Plasminogen activator inhibitor 2 (PAI-2) (Monocyte Arg-serpin) (Placental plasminogen activator inhibitor) (Serpin B2) (Urokinase inhibitor)	ENST00000299502.9;ENST00000457692.5;	SERPINB2	THPS16hr_vs_Control16hr
Q9UJ83	-0.119375	19.1174	-1.53031	0.143848	0.511562	-5.47397	Q9UJ83	HACL1 HPCL HPCL2 PHYH2 HSPC279	2-hydroxyacyl-CoA lyase 1 (EC 4.1.2.63) (2-hydroxyphytanoyl-CoA lyase) (2-HPCL) (Phytanoyl-CoA 2-hydroxylase 2)	ENST00000321169.10 [Q9UJ83-1];ENST00000451445.6 [Q9UJ83-3];ENST00000456194.6 [Q9UJ83-2];ENST00000457447.6 [Q9UJ83-4];	HACL1	THPS16hr_vs_Control16hr
Q9Y277	0.305598	21.8965	1.52658	0.144769	0.512991	-5.47918	Q9Y277	VDAC3	Non-selective voltage-gated ion channel VDAC3 (VDAC-3) (hVDAC3) (Outer mitochondrial membrane protein porin 3)	ENST00000022615.9 [Q9Y277-1];ENST00000521158.5 [Q9Y277-2];	VDAC3	THPS16hr_vs_Control16hr
P05198	-0.117201	24.6485	-1.52611	0.144885	0.512991	-5.47983	P05198	EIF2S1 EIF2A	Eukaryotic translation initiation factor 2 subunit 1 (Eukaryotic translation initiation factor 2 subunit alpha) (eIF-2-alpha) (eIF-2A) (eIF-2alpha) (eIF2-alpha)	ENST00000256383.11;ENST00000466499.6;	EIF2S1	THPS16hr_vs_Control16hr
P62910	-0.113524	24.9187	-1.52469	0.145238	0.512991	-5.48182	P62910	RPL32 PP9932	Large ribosomal subunit protein eL32 (60S ribosomal protein L32)	ENST00000396953.6;ENST00000396957.5;ENST00000429711.7;ENST00000435983.5;	RPL32	THPS16hr_vs_Control16hr
Q13595	0.20246	20.6285	1.52463	0.145253	0.512991	-5.4819	Q13595	TRA2A	Transformer-2 protein homolog alpha (TRA-2 alpha) (TRA2-alpha) (Transformer-2 protein homolog A)	ENST00000297071.9 [Q13595-1];ENST00000392502.8 [Q13595-4];ENST00000621813.4 [Q13595-3];	TRA2A	THPS16hr_vs_Control16hr
P25786	-0.137016	23.0459	-1.52406	0.145393	0.512991	-5.48269	P25786	PSMA1 HC2 NU PROS30 PSC2	Proteasome subunit alpha type-1 (30 kDa prosomal protein) (PROS-30) (Macropain subunit C2) (Multicatalytic endopeptidase complex subunit C2) (Proteasome component C2) (Proteasome nu chain) (Proteasome subunit alpha-6) (alpha-6)	ENST00000396394.7 [P25786-1];ENST00000418988.2 [P25786-2];	PSMA1	THPS16hr_vs_Control16hr
P62191	-0.154145	23.1786	-1.52031	0.146328	0.515477	-5.48792	P62191	PSMC1	26S proteasome regulatory subunit 4 (P26s4) (26S proteasome AAA-ATPase subunit RPT2) (Proteasome 26S subunit ATPase 1)	ENST00000261303.13 [P62191-1];ENST00000543772.2 [P62191-2];	PSMC1	THPS16hr_vs_Control16hr
Q5BJF2	0.105293	21.3726	1.5171	0.14713	0.517491	-5.49237	Q5BJF2	TMEM97 MAC30 S2R	Sigma intracellular receptor 2 (S2R) (Sigma-2 receptor) (Sigma2 receptor) (Meningioma-associated protein 30) (MAC30) (Transmembrane protein 97)	ENST00000226230.8;	TMEM97	THPS16hr_vs_Control16hr
Q9Y678	-0.11384	23.3461	-1.51614	0.147371	0.51753	-5.49371	Q9Y678	COPG1 COPG	Coatomer subunit gamma-1 (Gamma-1-coat protein) (Gamma-1-COP)	ENST00000314797.10;	COPG1	THPS16hr_vs_Control16hr
P04264	0.256292	22.977	1.51408	0.147891	0.518542	-5.49657	P04264	KRT1 KRTA	Keratin, type II cytoskeletal 1 (67 kDa cytokeratin) (Cytokeratin-1) (CK-1) (Hair alpha protein) (Keratin-1) (K1) (Type-II keratin Kb1)	ENST00000252244.3;	KRT1	THPS16hr_vs_Control16hr
P42025	-0.130379	19.1634	-1.50913	0.149142	0.52082	-5.50343	P42025	ACTR1B CTRN2	Beta-centractin (Actin-related protein 1B) (ARP1B)	ENST00000289228.7;ENST00000708081.1;	ACTR1B	THPS16hr_vs_Control16hr
P61803	0.10453	22.6211	1.50893	0.149191	0.52082	-5.5037	P61803	DAD1	Dolichyl-diphosphooligosaccharide--protein glycosyltransferase subunit DAD1 (Oligosaccharyl transferase subunit DAD1) (Defender against cell death 1) (DAD-1)	ENST00000250498.9;	DAD1	THPS16hr_vs_Control16hr
Q9Y5M8	0.109224	22.9166	1.50875	0.149237	0.52082	-5.50395	Q9Y5M8	SRPRB PSEC0230	Signal recognition particle receptor subunit beta (SR-beta) (Protein APMCF1)	ENST00000466490.7;ENST00000678299.1;	SRPRB	THPS16hr_vs_Control16hr
Q15392	-0.134277	23.9945	-1.50604	0.149927	0.521555	-5.5077	Q15392	DHCR24 KIAA0018	Delta(24)-sterol reductase (EC 1.3.1.72) (24-dehydrocholesterol reductase) (3-beta-hydroxysterol Delta-24-reductase) (Diminuto/dwarf1 homolog) (Seladin-1)	ENST00000371269.9 [Q15392-1];ENST00000436604.2 [Q15392-1];	DHCR24	THPS16hr_vs_Control16hr
Q96DV4	0.119511	19.1197	1.50576	0.149999	0.521555	-5.50809	Q96DV4	MRPL38 HSPC262	Large ribosomal subunit protein mL38 (39S ribosomal protein L38, mitochondrial) (L38mt) (MRP-L38)	ENST00000309352.4 [Q96DV4-1];	MRPL38	THPS16hr_vs_Control16hr
P17301	-0.102141	19.8505	-1.50446	0.15033	0.521555	-5.50988	P17301	ITGA2 CD49B	Integrin alpha-2 (CD49 antigen-like family member B) (Collagen receptor) (Platelet membrane glycoprotein Ia) (GPIa) (VLA-2 subunit alpha) (CD antigen CD49b)	ENST00000296585.10;	ITGA2	THPS16hr_vs_Control16hr
P48723	-0.181452	19.2812	-1.50404	0.150436	0.521555	-5.51045	P48723	HSPA13 STCH	Heat shock 70 kDa protein 13 (Heat shock protein family A member 13) (Microsomal stress-70 protein ATPase core) (Stress-70 protein chaperone microsome-associated 60 kDa protein)	ENST00000285667.4;	HSPA13	THPS16hr_vs_Control16hr
P49189	0.109672	21.5303	1.50324	0.150641	0.521555	-5.51156	P49189	ALDH9A1 ALDH4 ALDH7 ALDH9	4-trimethylaminobutyraldehyde dehydrogenase (TMABA-DH) (TMABALDH) (EC 1.2.1.47) (Aldehyde dehydrogenase E3 isozyme) (Aldehyde dehydrogenase family 9 member A1) (EC 1.2.1.3) (Formaldehyde dehydrogenase) (EC 1.2.1.46) (Gamma-aminobutyraldehyde dehydrogenase) (EC 1.2.1.19) (R-aminobutyraldehyde dehydrogenase) [Cleaved into: 4-trimethylaminobutyraldehyde dehydrogenase, N-terminally processed]	ENST00000354775.5 [P49189-3];	ALDH9A1	THPS16hr_vs_Control16hr
O15511	0.137684	21.6278	1.5017	0.151035	0.521555	-5.51368	O15511	ARPC5 ARC16	Actin-related protein 2/3 complex subunit 5 (Arp2/3 complex 16 kDa subunit) (p16-ARC)	ENST00000294742.6 [O15511-2];ENST00000359856.11 [O15511-1];	ARPC5	THPS16hr_vs_Control16hr
Q15631	-0.119929	21.1675	-1.50155	0.151074	0.521555	-5.51389	Q15631	TSN	Translin (EC 3.1.-.-) (Component 3 of promoter of RISC) (C3PO)	ENST00000389682.8 [Q15631-1];ENST00000536142.5 [Q15631-2];	TSN	THPS16hr_vs_Control16hr
Q00688	-0.120313	23.5669	-1.50019	0.151423	0.521954	-5.51576	Q00688	FKBP3 FKBP25	Peptidyl-prolyl cis-trans isomerase FKBP3 (PPIase FKBP3) (EC 5.2.1.8) (25 kDa FK506-binding protein) (25 kDa FKBP) (FKBP-25) (FK506-binding protein 3) (FKBP-3) (Immunophilin FKBP25) (Rapamycin-selective 25 kDa immunophilin) (Rotamase)	ENST00000216330.7;ENST00000396062.4;	FKBP3	THPS16hr_vs_Control16hr
P14209	-0.296281	21.1346	-1.49892	0.15175	0.522185	-5.51751	P14209	CD99 MIC2 MIC2X MIC2Y	CD99 antigen (12E7) (E2 antigen) (Protein MIC2) (T-cell surface glycoprotein E2) (CD antigen CD99)	ENST00000381187.8 [P14209-3];ENST00000381192.10 [P14209-1];ENST00000482405.7 [P14209-2];ENST00000611428.5 [P14209-2];ENST00000623253.4 [P14209-2];ENST00000711155.1 [P14209-2];ENST00000711159.1 [P14209-2];ENST00000711160.1 [P14209-1];ENST00000711164.1 [P14209-3];ENST00000711165.1 [P14209-2];	CD99	THPS16hr_vs_Control16hr
Q9NYU2	0.122251	24.1622	1.49812	0.151955	0.522185	-5.51861	Q9NYU2	UGGT1 GT UGCGL1 UGGT UGT1 UGTR	UDP-glucose:glycoprotein glucosyltransferase 1 (UGT1) (hUGT1) (EC 2.4.1.-) (UDP--Glc:glycoprotein glucosyltransferase) (UDP-glucose ceramide glucosyltransferase-like 1)	ENST00000259253.11 [Q9NYU2-1];	UGGT1	THPS16hr_vs_Control16hr
O00425	-0.107525	22.4445	-1.49716	0.152202	0.522234	-5.51993	O00425	IGF2BP3 IMP3 KOC1 VICKZ3	Insulin-like growth factor 2 mRNA-binding protein 3 (IGF2 mRNA-binding protein 3) (IMP-3) (IGF-II mRNA-binding protein 3) (KH domain-containing protein overexpressed in cancer) (hKOC) (VICKZ family member 3)	ENST00000258729.8 [O00425-1];ENST00000619562.4 [O00425-2];	IGF2BP3	THPS16hr_vs_Control16hr
Q969Z0	0.150907	20.1707	1.49458	0.152869	0.523721	-5.52347	Q969Z0	TBRG4 CPR2 FASTKD4 KIAA0948	FAST kinase domain-containing protein 4 (Cell cycle progression restoration protein 2) (Cell cycle progression protein 2) (Protein TBRG4) (Transforming growth factor beta regulator 4)	ENST00000258770.8 [Q969Z0-1];ENST00000361278.7 [Q969Z0-2];ENST00000395655.8 [Q969Z0-2];ENST00000494076.5 [Q969Z0-1];	TBRG4	THPS16hr_vs_Control16hr
P50479	-0.132676	19.9223	-1.49275	0.153344	0.523767	-5.52599	P50479	PDLIM4 RIL	PDZ and LIM domain protein 4 (LIM protein RIL) (Reversion-induced LIM protein)	ENST00000253754.8 [P50479-1];ENST00000379018.7 [P50479-2];	PDLIM4	THPS16hr_vs_Control16hr
P49419	0.115973	22.2681	1.49237	0.153443	0.523767	-5.52651	P49419	ALDH7A1 ATQ1	Alpha-aminoadipic semialdehyde dehydrogenase (Alpha-AASA dehydrogenase) (EC 1.2.1.31) (Aldehyde dehydrogenase family 7 member A1) (EC 1.2.1.3) (Antiquitin-1) (Betaine aldehyde dehydrogenase) (EC 1.2.1.8) (Delta1-piperideine-6-carboxylate dehydrogenase) (P6c dehydrogenase)	ENST00000409134.8 [P49419-1];ENST00000553117.5 [P49419-4];	ALDH7A1	THPS16hr_vs_Control16hr
Q13443	0.141854	20.9111	1.49183	0.153582	0.523767	-5.52725	Q13443	ADAM9 KIAA0021 MCMP MDC9 MLTNG	Disintegrin and metalloproteinase domain-containing protein 9 (ADAM 9) (EC 3.4.24.-) (Cellular disintegrin-related protein) (Meltrin-gamma) (Metalloprotease/disintegrin/cysteine-rich protein 9) (Myeloma cell metalloproteinase)	ENST00000379917.7 [Q13443-2];ENST00000487273.7 [Q13443-1];	ADAM9	THPS16hr_vs_Control16hr
P15144	0.155128	24.8135	1.48947	0.154197	0.525065	-5.53048	P15144	ANPEP APN CD13 PEPN	Aminopeptidase N (AP-N) (hAPN) (EC 3.4.11.2) (Alanyl aminopeptidase) (Aminopeptidase M) (AP-M) (Microsomal aminopeptidase) (Myeloid plasma membrane glycoprotein CD13) (gp150) (CD antigen CD13)	ENST00000300060.7;ENST00000559874.2;ENST00000560137.2;ENST00000679248.1;	ANPEP	THPS16hr_vs_Control16hr
Q9Y266	-0.122746	23.5876	-1.48477	0.155426	0.527463	-5.53691	Q9Y266	NUDC	Nuclear migration protein nudC (Nuclear distribution protein C homolog)	ENST00000321265.10;	NUDC	THPS16hr_vs_Control16hr
P08559	0.219264	21.4948	1.48413	0.155596	0.527463	-5.5378	P08559	PDHA1 PHE1A	Pyruvate dehydrogenase E1 component subunit alpha, somatic form, mitochondrial (EC 1.2.4.1) (PDHE1-A type I)	ENST00000355808.10 [P08559-2];ENST00000422285.7 [P08559-1];ENST00000423505.6 [P08559-4];ENST00000540249.5 [P08559-3];	PDHA1	THPS16hr_vs_Control16hr
O95347	-0.105791	24.3099	-1.48356	0.155746	0.527463	-5.53858	O95347	SMC2 CAPE SMC2L1 PRO0324	Structural maintenance of chromosomes protein 2 (SMC protein 2) (SMC-2) (Chromosome-associated protein E) (hCAP-E) (XCAP-E homolog)	ENST00000286398.11 [O95347-1];ENST00000374787.7 [O95347-1];ENST00000374793.8 [O95347-1];	SMC2	THPS16hr_vs_Control16hr
Q9UBB4	-0.194586	19.5528	-1.48319	0.155841	0.527463	-5.53907	Q9UBB4	ATXN10 SCA10	Ataxin-10 (Brain protein E46 homolog) (Spinocerebellar ataxia type 10 protein)	ENST00000252934.10 [Q9UBB4-1];ENST00000381061.8 [Q9UBB4-2];	ATXN10	THPS16hr_vs_Control16hr
Q9BXJ9	-0.168158	22.1875	-1.48053	0.156543	0.527915	-5.5427	Q9BXJ9	NAA15 GA19 NARG1 NATH TBDN100	N-alpha-acetyltransferase 15, NatA auxiliary subunit (Gastric cancer antigen Ga19) (N-terminal acetyltransferase) (NMDA receptor-regulated protein 1) (Protein tubedown-1) (Tbdn100)	ENST00000296543.10 [Q9BXJ9-1];	NAA15	THPS16hr_vs_Control16hr
Q8ND56	-0.146091	21.3783	-1.48045	0.156563	0.527915	-5.54281	Q8ND56	LSM14A C19orf13 FAM61A RAP55 RAP55A	Protein LSM14 homolog A (Protein FAM61A) (Protein SCD6 homolog) (Putative alpha-synuclein-binding protein) (AlphaSNBP) (RNA-associated protein 55A) (hRAP55) (hRAP55A)	ENST00000433627.9 [Q8ND56-1];ENST00000540746.6 [Q8ND56-3];ENST00000544216.8 [Q8ND56-2];ENST00000570462.5 [Q8ND56-1];ENST00000575811.5 [Q8ND56-2];	LSM14A	THPS16hr_vs_Control16hr
P80303	0.091399	22.3549	1.47858	0.157059	0.527915	-5.54536	P80303	NUCB2 NEFA	Nucleobindin-2 (DNA-binding protein NEFA) (Epididymis secretory protein Li 109) (Gastric cancer antigen Zg4) (Prepronesfatin) [Cleaved into: Nesfatin-1]	ENST00000323688.10 [P80303-2];ENST00000529010.6 [P80303-1];	NUCB2	THPS16hr_vs_Control16hr
O14657	-0.122459	20.5411	-1.47845	0.157094	0.527915	-5.54554	O14657	TOR1B DQ1 FKSG18	Torsin-1B (Torsin ATPase-1B) (EC 3.6.4.-) (Torsin family 1 member B)	ENST00000259339.7;	TOR1B	THPS16hr_vs_Control16hr
P43490	-0.0984769	20.5981	-1.47823	0.157151	0.527915	-5.54583	P43490	NAMPT PBEF PBEF1	Nicotinamide phosphoribosyltransferase (NAmPRTase) (Nampt) (EC 2.4.2.12) (Pre-B-cell colony-enhancing factor 1) (Pre-B cell-enhancing factor) (Visfatin)	ENST00000222553.8;ENST00000424768.2;ENST00000681255.1;ENST00000681491.1;	NAMPT	THPS16hr_vs_Control16hr
Q13555	-0.144945	19.5884	-1.47476	0.158073	0.530219	-5.55056	Q13555	CAMK2G CAMK CAMK-II CAMKG	Calcium/calmodulin-dependent protein kinase type II subunit gamma (CaM kinase II subunit gamma) (CaMK-II subunit gamma) (EC 2.7.11.17)	ENST00000305762.11 [Q13555-4];ENST00000322635.7 [Q13555-5];ENST00000351293.7 [Q13555-10];ENST00000680035.1 [Q13555-11];	CAMK2G	THPS16hr_vs_Control16hr
O75436	-0.112365	22.9478	-1.47383	0.158321	0.530258	-5.55182	O75436	VPS26A VPS26	Vacuolar protein sorting-associated protein 26A (Vesicle protein sorting 26A) (hVPS26)	ENST00000263559.11 [O75436-1];ENST00000373382.5 [O75436-1];ENST00000395098.5 [O75436-2];	VPS26A	THPS16hr_vs_Control16hr
P23588	0.164283	24.9165	1.47178	0.158869	0.530459	-5.55461	P23588	EIF4B	Eukaryotic translation initiation factor 4B (eIF-4B)	ENST00000262056.14 [P23588-1];ENST00000416762.7 [P23588-2];	EIF4B	THPS16hr_vs_Control16hr
Q9NTK5	-0.102143	21.0479	-1.47105	0.159063	0.530459	-5.55559	Q9NTK5	OLA1 GTPBP9 PRO2455 PTD004	Obg-like ATPase 1 (DNA damage-regulated overexpressed in cancer 45) (DOC45) (GTP-binding protein 9)	ENST00000284719.8 [Q9NTK5-1];ENST00000344357.9 [Q9NTK5-2];ENST00000428402.6 [Q9NTK5-3];	OLA1	THPS16hr_vs_Control16hr
P62993	-0.143945	19.471	-1.47038	0.159242	0.530459	-5.5565	P62993	GRB2 ASH	Growth factor receptor-bound protein 2 (Adapter protein GRB2) (Protein Ash) (SH2/SH3 adapter GRB2)	ENST00000316615.9 [P62993-2];ENST00000316804.10 [P62993-1];ENST00000392562.5 [P62993-1];ENST00000392563.5 [P62993-2];ENST00000392564.5 [P62993-1];ENST00000648046.1 [P62993-1];	GRB2	THPS16hr_vs_Control16hr
Q7Z4H8	0.109696	20.6447	1.46973	0.159415	0.530459	-5.55738	Q7Z4H8	POGLUT3 KDELC2 UNQ1904/PRO4350	Protein O-glucosyltransferase 3 (EC 2.4.1.-) (KDEL motif-containing protein 2) (Protein O-xylosyltransferase POGLUT3) (EC 2.4.2.-)	ENST00000323468.10 [Q7Z4H8-1];ENST00000434945.6 [Q7Z4H8-2];ENST00000530529.5 [Q7Z4H8-3];	POGLUT3	THPS16hr_vs_Control16hr
Q15075	-0.115037	23.4965	-1.46918	0.159563	0.530459	-5.55813	Q15075	EEA1 ZFYVE2	Early endosome antigen 1 (Endosome-associated protein p162) (Zinc finger FYVE domain-containing protein 2)	ENST00000322349.13;	EEA1	THPS16hr_vs_Control16hr
Q92804	0.241551	21.5124	1.46788	0.159913	0.530836	-5.55989	Q92804	TAF15 RBP56 TAF2N	TATA-binding protein-associated factor 2N (68 kDa TATA-binding protein-associated factor) (TAF(II)68) (TAFII68) (RNA-binding protein 56)	ENST00000604841.5 [Q92804-2];ENST00000605844.6 [Q92804-1];ENST00000617382.2 [Q92804-1];ENST00000631482.1 [Q92804-2];	TAF15	THPS16hr_vs_Control16hr
Q9Y217	-0.0897646	19.0689	-1.46626	0.160348	0.531218	-5.56208	Q9Y217	MTMR6	Phosphatidylinositol-3,5-bisphosphate 3-phosphatase MTMR6 (EC 3.1.3.95) (Myotubularin-related protein 6) (Phosphatidylinositol-3-phosphate phosphatase)	ENST00000381801.6 [Q9Y217-1];	MTMR6	THPS16hr_vs_Control16hr
A6NC98	-0.195064	20.4488	-1.46569	0.160502	0.531218	-5.56285	A6NC98	CCDC88B BRLZ	Coiled-coil domain-containing protein 88B (Brain leucine zipper domain-containing protein) (Gipie) (Hook-related protein 3) (HkRP3)	ENST00000301897.5 [A6NC98-6];ENST00000356786.10 [A6NC98-1];	CCDC88B	THPS16hr_vs_Control16hr
P06703	0.142426	24.4562	1.46355	0.16108	0.532348	-5.56575	P06703	S100A6 CACY	Protein S100-A6 (Calcyclin) (Growth factor-inducible protein 2A9) (MLN 4) (Prolactin receptor-associated protein) (PRA) (S100 calcium-binding protein A6)	ENST00000368719.9;ENST00000368720.6;ENST00000496817.5;	S100A6	THPS16hr_vs_Control16hr
Q9Y4W2	-0.105434	19.6168	-1.46248	0.16137	0.532522	-5.5672	Q9Y4W2	LAS1L MSTP060	Ribosomal biogenesis protein LAS1L (Endoribonuclease LAS1L) (EC 3.1.-.-) (Protein LAS1 homolog)	ENST00000374804.9 [Q9Y4W2-3];ENST00000374807.9 [Q9Y4W2-2];ENST00000374811.8 [Q9Y4W2-1];ENST00000484069.1 [Q9Y4W2-4];	LAS1L	THPS16hr_vs_Control16hr
Q96EY1	0.14215	19.8698	1.46045	0.161921	0.533553	-5.56994	Q96EY1	DNAJA3 HCA57 TID1	DnaJ homolog subfamily A member 3, mitochondrial (DnaJ protein Tid-1) (hTid-1) (Hepatocellular carcinoma-associated antigen 57) (Tumorous imaginal discs protein Tid56 homolog)	ENST00000262375.11 [Q96EY1-1];ENST00000355296.8 [Q96EY1-2];ENST00000431375.6 [Q96EY1-3];ENST00000612103.4 [Q96EY1-1];ENST00000614397.4 [Q96EY1-2];	DNAJA3	THPS16hr_vs_Control16hr
Q9H1E3	-0.281923	21.5998	-1.45701	0.162856	0.535116	-5.57457	Q9H1E3	NUCKS1 NUCKS JC7	Nuclear ubiquitous casein and cyclin-dependent kinase substrate 1 (P1)	ENST00000367142.5 [Q9H1E3-1];	NUCKS1	THPS16hr_vs_Control16hr
P26583	0.179245	22.2744	1.45695	0.162872	0.535116	-5.57465	P26583	HMGB2 HMG2	High mobility group protein B2 (High mobility group protein 2) (HMG-2)	ENST00000296503.10;ENST00000438704.6;ENST00000446922.6;	HMGB2	THPS16hr_vs_Control16hr
P46777	-0.111222	27.487	-1.45546	0.163278	0.535667	-5.57665	P46777	RPL5 MSTP030	Large ribosomal subunit protein uL18 (60S ribosomal protein L5)	ENST00000370321.8;	RPL5	THPS16hr_vs_Control16hr
Q14974	0.103539	24.9018	1.45214	0.164188	0.537866	-5.58111	Q14974	KPNB1 NTF97	Importin subunit beta-1 (Importin-90) (Karyopherin subunit beta-1) (Nuclear factor p97) (Pore targeting complex 97 kDa subunit) (PTAC97)	ENST00000290158.9 [Q14974-1];ENST00000535458.6 [Q14974-2];ENST00000540627.5 [Q14974-2];ENST00000583648.6 [Q14974-1];	KPNB1	THPS16hr_vs_Control16hr
Q16836	0.17156	20.3823	1.44586	0.16592	0.541073	-5.58954	Q16836	HADH HAD HAD1 HADHSC SCHAD	Hydroxyacyl-coenzyme A dehydrogenase, mitochondrial (HCDH) (EC 1.1.1.35) (Medium and short-chain L-3-hydroxyacyl-coenzyme A dehydrogenase) (Short-chain 3-hydroxyacyl-CoA dehydrogenase)	ENST00000309522.8 [Q16836-1];ENST00000603302.5 [Q16836-3];	HADH	THPS16hr_vs_Control16hr
P78417	-0.11426	21.522	-1.44569	0.165968	0.541073	-5.58977	P78417	GSTO1 GSTTLP28	Glutathione S-transferase omega-1 (GSTO-1) (EC 2.5.1.18) (Glutathione S-transferase omega 1-1) (GSTO 1-1) (Glutathione-dependent dehydroascorbate reductase) (EC 1.8.5.1) (Monomethylarsonic acid reductase) (MMA(V) reductase) (EC 1.20.4.2) (S-(Phenacyl)glutathione reductase) (SPG-R)	ENST00000369710.8 [P78417-2];ENST00000369713.10 [P78417-1];ENST00000539281.5 [P78417-3];	GSTO1	THPS16hr_vs_Control16hr
P63220	-0.0925618	20.9675	-1.4454	0.166047	0.541073	-5.59015	P63220	RPS21	Small ribosomal subunit protein eS21 (40S ribosomal protein S21)	ENST00000343986.9;	RPS21	THPS16hr_vs_Control16hr
Q13895	-0.151524	20.1869	-1.44495	0.166172	0.541073	-5.59075	Q13895	BYSL ENP1	Bystin	ENST00000230340.9;	BYSL	THPS16hr_vs_Control16hr
Q9BQE4	-0.10058	19.1251	-1.44288	0.166748	0.541073	-5.59352	Q9BQE4	SELENOS SELS VIMP AD-015 SBBI8	Selenoprotein S (SelS) (VCP-interacting membrane protein)	ENST00000398226.8;ENST00000526049.6;	SELENOS	THPS16hr_vs_Control16hr
P12268	-0.126801	21.6756	-1.44253	0.166846	0.541073	-5.59399	P12268	IMPDH2 IMPD2	Inosine-5'-monophosphate dehydrogenase 2 (IMP dehydrogenase 2) (IMPD 2) (IMPDH 2) (EC 1.1.1.205) (Inosine-5'-monophosphate dehydrogenase type II) (IMP dehydrogenase II) (IMPDH-II)	ENST00000326739.9;	IMPDH2	THPS16hr_vs_Control16hr
O60942	-0.0906975	18.93	-1.44249	0.166855	0.541073	-5.59404	O60942	RNGTT CAP1A	mRNA-capping enzyme (HCAP1) (HCE) [Includes: mRNA 5'-triphosphate monophosphatase (EC 3.6.1.74) (mRNA 5'-phosphatase); mRNA guanylyltransferase (EC 2.7.7.50) (GTP--RNA guanylyltransferase) (GTase)]	ENST00000369475.7 [O60942-2];ENST00000369485.9 [O60942-1];ENST00000538899.2 [O60942-3];	RNGTT	THPS16hr_vs_Control16hr
O43776	0.11694	23.4276	1.4399	0.167578	0.541863	-5.5975	O43776	NARS1 NARS NRS	Asparagine--tRNA ligase, cytoplasmic (EC 6.1.1.22) (Asparaginyl-tRNA synthetase) (AsnRS) (Asparaginyl-tRNA synthetase 1)	ENST00000256854.10 [O43776-1];ENST00000540592.5 [O43776-2];	NARS1	THPS16hr_vs_Control16hr
P40925	-0.10252	24.4072	-1.43989	0.167582	0.541863	-5.59752	P40925	MDH1 MDHA	Malate dehydrogenase, cytoplasmic (EC 1.1.1.37) (Aromatic alpha-keto acid reductase) (KAR) (EC 1.1.1.96) (Cytosolic malate dehydrogenase)	ENST00000233114.13 [P40925-1];ENST00000432309.6 [P40925-3];ENST00000544381.4 [P40925-1];	MDH1	THPS16hr_vs_Control16hr
P40763	-0.0927064	19.5261	-1.43882	0.16788	0.542048	-5.59894	P40763	STAT3 APRF	Signal transducer and activator of transcription 3 (Acute-phase response factor)	ENST00000264657.10 [P40763-1];ENST00000404395.3 [P40763-2];ENST00000585517.5 [P40763-3];ENST00000588969.5 [P40763-1];ENST00000677030.1 [P40763-3];ENST00000677723.1 [P40763-2];ENST00000678044.1 [P40763-1];ENST00000678827.1 [P40763-3];ENST00000678906.1 [P40763-1];ENST00000678960.1 [P40763-1];ENST00000679014.1 [P40763-2];ENST00000715205.1 [P40763-1];	STAT3	THPS16hr_vs_Control16hr
Q15029	-0.118146	22.5995	-1.43581	0.168722	0.543613	-5.60294	Q15029	EFTUD2 KIAA0031 SNRP116	116 kDa U5 small nuclear ribonucleoprotein component (Elongation factor Tu GTP-binding domain-containing protein 2) (SNU114 homolog) (hSNU114) (U5 snRNP-specific protein, 116 kDa) (U5-116 kDa)	ENST00000402521.7 [Q15029-2];ENST00000426333.7 [Q15029-1];ENST00000591382.5 [Q15029-1];ENST00000592576.5 [Q15029-3];	EFTUD2	THPS16hr_vs_Control16hr
P04792	0.116704	25.7584	1.43536	0.168849	0.543613	-5.60355	P04792	HSPB1 HSP27 HSP28	Heat shock protein beta-1 (HspB1) (28 kDa heat shock protein) (Estrogen-regulated 24 kDa protein) (Heat shock 27 kDa protein) (HSP 27) (Heat shock protein family B member 1) (Stress-responsive protein 27) (SRP27)	ENST00000248553.7;	HSPB1	THPS16hr_vs_Control16hr
P34896	-0.135031	20.5593	-1.43401	0.169228	0.54405	-5.60534	P34896	SHMT1	Serine hydroxymethyltransferase, cytosolic (SHMT) (EC 2.1.2.1) (Glycine hydroxymethyltransferase) (Serine methylase)	ENST00000316694.8 [P34896-1];ENST00000354098.7 [P34896-2];ENST00000583780.2 [P34896-1];ENST00000640392.2 [P34896-1];ENST00000711529.1 [P34896-1];ENST00000711531.1 [P34896-2];	SHMT1	THPS16hr_vs_Control16hr
P67870	-0.123662	20.5535	-1.43311	0.169481	0.544086	-5.60654	P67870	CSNK2B CK2N G5A	Casein kinase II subunit beta (CK II beta) (Phosvitin) (Protein G5a)	ENST00000375865.6;ENST00000375866.2;ENST00000375882.7;ENST00000383427.6;ENST00000383433.8;ENST00000400110.5;ENST00000412802.5;ENST00000418230.5;ENST00000422567.6;ENST00000429633.5;ENST00000431476.5;ENST00000436169.5;ENST00000443673.6;ENST00000448596.1;ENST00000451917.6;ENST00000452985.6;ENST00000453234.5;ENST00000454382.6;ENST00000454511.5;ENST00000455161.1;ENST00000458330.5;	CSNK2B	THPS16hr_vs_Control16hr
O95777	-0.230638	21.0349	-1.42979	0.170421	0.54632	-5.61095	O95777	LSM 8.00	U6 snRNA-associated Sm-like protein LSm8	ENST00000249299.7;	LSM 8.00	THPS16hr_vs_Control16hr
P62140	-0.192663	21.7162	-1.42804	0.170917	0.547128	-5.61327	P62140	PPP1CB	Serine/threonine-protein phosphatase PP1-beta catalytic subunit (PP-1B) (PPP1CD) (EC 3.1.3.16) (EC 3.1.3.53)	ENST00000296122.10;ENST00000395366.3;ENST00000420282.6;ENST00000441461.6;ENST00000703173.1;	PPP1CB	THPS16hr_vs_Control16hr
Q9H444	-0.145861	20.3762	-1.42319	0.172295	0.550756	-5.61968	Q9H444	CHMP4B C20orf178 SHAX1	Charged multivesicular body protein 4b (Chromatin-modifying protein 4b) (CHMP4b) (SNF7 homolog associated with Alix 1) (SNF7-2) (hSnf7-2) (Vacuolar protein sorting-associated protein 32-2) (Vps32-2) (hVps32-2)	ENST00000217402.3;	CHMP4B	THPS16hr_vs_Control16hr
Q14241	-0.152406	19.3621	-1.42229	0.172553	0.550796	-5.62088	Q14241	ELOA TCEB3 MSTP059	Elongin-A (EloA) (Elongin 110 kDa subunit) (RNA polymerase II transcription factor SIII subunit A1) (SIII p110) (Transcription elongation factor B polypeptide 3)	ENST00000613537.5 [Q14241-2];	ELOA	THPS16hr_vs_Control16hr
Q8IZ83	-0.129555	19.9291	-1.42023	0.173143	0.551241	-5.62359	Q8IZ83	ALDH16A1	Aldehyde dehydrogenase family 16 member A1	ENST00000293350.9 [Q8IZ83-1];ENST00000455361.6 [Q8IZ83-3];	ALDH16A1	THPS16hr_vs_Control16hr
P07108	0.167513	20.4476	1.42009	0.173184	0.551241	-5.62378	P07108	DBI	Acyl-CoA-binding protein (ACBP) (Diazepam-binding inhibitor) (DBI) (Endozepine) (EP)	ENST00000311521.8 [P07108-2];ENST00000355857.8 [P07108-1];ENST00000393103.2 [P07108-3];ENST00000409094.5 [P07108-2];ENST00000535757.5 [P07108-2];ENST00000627093.2 [P07108-4];ENST00000627305.2 [P07108-5];	DBI	THPS16hr_vs_Control16hr
Q9NVA2	0.188023	23.3862	1.41603	0.174352	0.552863	-5.62914	Q9NVA2	SEPTIN11 SEPT11	Septin-11	ENST00000264893.11 [Q9NVA2-1];ENST00000510515.5 [Q9NVA2-2];	SEPTIN11	THPS16hr_vs_Control16hr
P53582	-0.116251	20.9659	-1.41499	0.174651	0.552863	-5.6305	P53582	METAP1 KIAA0094	Methionine aminopeptidase 1 (MAP 1) (MetAP 1) (EC 3.4.11.18) (Peptidase M 1)	ENST00000296411.11;	METAP1	THPS16hr_vs_Control16hr
P07099	-0.205174	22.0876	-1.41494	0.174666	0.552863	-5.63057	P07099	EPHX1 EPHX EPOX	Epoxide hydrolase 1 (EC 3.3.2.9) (Epoxide hydratase) (Microsomal epoxide hydrolase) (mEH)	ENST00000272167.10;ENST00000366837.5;ENST00000614058.4;	EPHX1	THPS16hr_vs_Control16hr
P51149	0.0959207	25.2474	1.41489	0.174679	0.552863	-5.63063	P51149	RAB7A RAB7	Ras-related protein Rab-7a (EC 3.6.5.2)	ENST00000265062.8;ENST00000674589.1;ENST00000675342.1;ENST00000675497.1;ENST00000676214.1;	RAB7A	THPS16hr_vs_Control16hr
Q32P28	0.135867	22.9739	1.41306	0.175209	0.553237	-5.63304	Q32P28	P3H1 GROS1 LEPRE1 PSEC0109	Prolyl 3-hydroxylase 1 (EC 1.14.11.7) (Growth suppressor 1) (Leucine- and proline-enriched proteoglycan 1) (Leprecan-1)	ENST00000236040.8 [Q32P28-3];ENST00000296388.10 [Q32P28-1];ENST00000397054.7 [Q32P28-4];	P3H1	THPS16hr_vs_Control16hr
Q14444	-0.12094	24.7444	-1.41132	0.175712	0.553237	-5.63532	Q14444	CAPRIN1 GPIAP1 GPIP137 M11S1 RNG105	Caprin-1 (Cell cycle-associated protein 1) (Cytoplasmic activation- and proliferation-associated protein 1) (GPI-anchored membrane protein 1) (GPI-anchored protein p137) (GPI-p137) (p137GPI) (Membrane component chromosome 11 surface marker 1) (RNA granule protein 105)	ENST00000341394.9 [Q14444-1];ENST00000389645.7 [Q14444-2];ENST00000530820.5 [Q14444-2];ENST00000532820.5 [Q14444-1];	CAPRIN1	THPS16hr_vs_Control16hr
P07858	-0.13128	23.5748	-1.41124	0.175738	0.553237	-5.63544	P07858	CTSB CPSB	Cathepsin B (EC 3.4.22.1) (APP secretase) (APPS) (Cathepsin B1) [Cleaved into: Cathepsin B light chain; Cathepsin B heavy chain]	ENST00000345125.8;ENST00000353047.11;ENST00000526645.6;ENST00000527215.7;ENST00000527243.6;ENST00000528965.3;ENST00000530296.6;ENST00000530640.7;ENST00000531089.6;ENST00000531502.6;ENST00000532392.3;ENST00000532656.7;ENST00000533455.6;ENST00000534382.6;ENST00000534510.6;ENST00000646105.3;ENST00000646239.2;ENST00000676691.1;ENST00000676755.1;ENST00000676825.1;ENST00000676843.1;ENST00000676952.1;ENST00000677082.1;ENST00000677366.1;ENST00000677415.1;ENST00000677418.1;ENST00000677544.1;ENST00000677650.1;ENST00000677671.1;ENST00000677819.1;ENST00000677873.1;ENST00000678092.1;ENST00000678145.1;ENST00000678242.1;ENST00000678357.1;ENST00000678615.1;ENST00000678929.1;ENST00000679051.1;ENST00000679128.1;ENST00000679140.1;ENST00000710700.1;ENST00000710702.1;ENST00000710703.1;ENST00000710704.1;ENST00000710705.1;ENST00000710713.1;ENST00000710714.1;ENST00000710715.1;ENST00000710716.1;ENST00000710717.1;ENST00000710718.1;ENST00000710719.1;ENST00000710720.1;ENST00000710721.1;ENST00000710722.1;ENST00000710723.1;ENST00000710724.1;ENST00000710725.1;ENST00000710727.1;ENST00000710728.1;ENST00000710729.1;ENST00000710730.1;ENST00000710731.1;ENST00000710732.1;ENST00000710743.1;ENST00000710744.1;ENST00000710745.1;ENST00000710747.1;ENST00000710750.1;ENST00000710751.1;ENST00000710752.1;ENST00000710755.1;ENST00000710759.1;ENST00000710761.1;ENST00000710763.1;ENST00000710764.1;	CTSB	THPS16hr_vs_Control16hr
Q86UL3	-0.138283	18.8596	-1.40996	0.176109	0.553237	-5.63711	Q86UL3	GPAT4 AGPAT6 TSARG7 UNQ551/PRO1108	Glycerol-3-phosphate acyltransferase 4 (EC 2.3.1.15) (1-acylglycerol-3-phosphate O-acyltransferase 6) (1-AGP acyltransferase 6) (1-AGPAT 6) (Acyl-CoA:glycerol-3-phosphate acyltransferase 4) (Lysophosphatidic acid acyltransferase zeta) (LPAAT-zeta) (Testis spermatogenesis apoptosis-related protein 7) (TSARG7)	ENST00000396987.7;	GPAT4	THPS16hr_vs_Control16hr
Q8WVV9	-0.101974	20.001	-1.40982	0.176149	0.553237	-5.63729	Q8WVV9	HNRNPLL HNRPLL SRRF BLOCK24	Heterogeneous nuclear ribonucleoprotein L-like (hnRNPLL) (Stromal RNA-regulating factor)	ENST00000409328.5 [Q8WVV9-5];ENST00000409636.5 [Q8WVV9-4];ENST00000410076.5 [Q8WVV9-3];ENST00000449105.8 [Q8WVV9-1];	HNRNPLL	THPS16hr_vs_Control16hr
P62269	-0.101601	27.0038	-1.40938	0.176277	0.553237	-5.63787	P62269	RPS18 D6S218E	Small ribosomal subunit protein uS13 (40S ribosomal protein S18) (Ke-3) (Ke3)	ENST00000211372.9;ENST00000434122.2;ENST00000439602.7;ENST00000454021.6;ENST00000457341.6;	RPS18	THPS16hr_vs_Control16hr
Q92614	-0.130195	20.4674	-1.40745	0.17684	0.553583	-5.6404	Q92614	MYO18A CD245 KIAA0216 MYSPDZ TIAF1	Unconventional myosin-XVIIIa (Molecule associated with JAK3 N-terminus) (MAJN) (Myosin containing a PDZ domain) (Surfactant protein receptor SP-R210) (SP-R210)	ENST00000527372.7 [Q92614-1];ENST00000531253.5 [Q92614-4];ENST00000533112.5 [Q92614-3];	MYO18A	THPS16hr_vs_Control16hr
P63172	-0.101411	20.3469	-1.40702	0.176966	0.553583	-5.64097	P63172	DYNLT1 TCTEL1 TCTEX-1 TCTEX1	Dynein light chain Tctex-type 1 (Protein CW-1) (T-complex testis-specific protein 1 homolog)	ENST00000367089.8;	DYNLT1	THPS16hr_vs_Control16hr
P57678	-0.109292	20.4846	-1.40647	0.177127	0.553583	-5.64169	P57678	GEMIN4	Gem-associated protein 4 (Gemin-4) (Component of gems 4) (p97)	ENST00000319004.6;	GEMIN4	THPS16hr_vs_Control16hr
Q03252	0.203334	24.014	1.40053	0.178867	0.5577	-5.64945	Q03252	LMNB2 LMN2	Lamin-B2	ENST00000325327.4;	LMNB2	THPS16hr_vs_Control16hr
O43617	-0.10839	20.9472	-1.39974	0.1791	0.5577	-5.65048	O43617	TRAPPC3 BET3 CDABP0066	Trafficking protein particle complex subunit 3 (BET3 homolog)	ENST00000373162.5 [O43617-2];ENST00000373163.5 [O43617-2];ENST00000373166.8 [O43617-1];ENST00000617904.4 [O43617-2];	TRAPPC3	THPS16hr_vs_Control16hr
Q9UNX3	-0.0977108	19.9233	-1.39944	0.17919	0.5577	-5.65088	Q9UNX3	RPL26L1 RPL26P1	Ribosomal protein uL24-like (60S ribosomal protein L26-like 1) (Large ribosomal subunit protein uL24-like 1)	ENST00000265100.6;ENST00000519239.5;ENST00000519974.5;ENST00000521476.5;	RPL26L1	THPS16hr_vs_Control16hr
Q9NYK5	0.114864	19.2778	1.39738	0.179797	0.558188	-5.65356	Q9NYK5	MRPL39 C21orf92 MRPL5 RPML5 MSTP003 PRED22	Large ribosomal subunit protein mL39 (39S ribosomal protein L39, mitochondrial) (L39mt) (MRP-L39) (39S ribosomal protein L5, mitochondrial) (L5mt) (MRP-L5)	ENST00000307301.11 [Q9NYK5-2];ENST00000352957.9 [Q9NYK5-1];	MRPL39	THPS16hr_vs_Control16hr
Q13011	0.134998	21.6539	1.39712	0.179874	0.558188	-5.6539	Q13011	ECH1	Delta(3,5)-Delta(2,4)-dienoyl-CoA isomerase, mitochondrial (EC 5.3.3.-)	ENST00000221418.9;ENST00000634245.2;	ECH1	THPS16hr_vs_Control16hr
P06454	-0.273181	23.4986	-1.39638	0.180093	0.558188	-5.65486	P06454	PTMA TMSA	Prothymosin alpha [Cleaved into: Prothymosin alpha, N-terminally processed; Thymosin alpha-1]	ENST00000341369.11 [P06454-1];ENST00000409115.8 [P06454-2];	PTMA	THPS16hr_vs_Control16hr
P41252	-0.114039	22.267	-1.39495	0.180517	0.558732	-5.65673	P41252	IARS1 IARS	Isoleucine--tRNA ligase, cytoplasmic (EC 6.1.1.5) (Isoleucyl-tRNA synthetase) (IRS) (IleRS)	ENST00000375643.7;ENST00000443024.7;ENST00000683565.1;ENST00000707248.1;ENST00000707249.1;ENST00000707251.1;	IARS1	THPS16hr_vs_Control16hr
Q15477	-0.0958606	21.256	-1.39408	0.180776	0.558762	-5.65786	Q15477	SKIC2 DDX13 SKI2W SKIV2 SKIV2L W	Superkiller complex protein 2 (Ski2) (EC 3.6.4.13) (Helicase-like protein) (HLP)	ENST00000375394.7;ENST00000383336.6;ENST00000412823.4;ENST00000421789.4;ENST00000429465.4;ENST00000448219.4;	SKIC2	THPS16hr_vs_Control16hr
P54136	-0.0986686	23.8106	-1.39282	0.181151	0.55915	-5.6595	P54136	RARS1 RARS	Arginine--tRNA ligase, cytoplasmic (EC 6.1.1.19) (Arginyl-tRNA synthetase) (ArgRS)	ENST00000231572.8 [P54136-1];	RARS1	THPS16hr_vs_Control16hr
Q5XKP0	0.299702	21.3626	1.39083	0.181743	0.560209	-5.66208	Q5XKP0	MICOS13 C19orf70 MIC13 QIL1	MICOS complex subunit MIC13 (Protein P117)	ENST00000309324.9;	MICOS13	THPS16hr_vs_Control16hr
Q68EM7	-0.087362	21.1556	-1.38891	0.182314	0.561198	-5.66456	Q68EM7	ARHGAP17 RICH1 MSTP066 MSTP110	Rho GTPase-activating protein 17 (Rho-type GTPase-activating protein 17) (RhoGAP interacting with CIP4 homologs protein 1) (RICH-1)	ENST00000289968.11 [Q68EM7-1];ENST00000303665.9 [Q68EM7-2];ENST00000673196.1 [Q68EM7-2];ENST00000673560.1 [Q68EM7-1];	ARHGAP17	THPS16hr_vs_Control16hr
Q99436	-0.13272	21.7297	-1.38569	0.183279	0.563396	-5.66874	Q99436	PSMB7 Z	Proteasome subunit beta type-7 (EC 3.4.25.1) (Macropain chain Z) (Multicatalytic endopeptidase complex chain Z) (Proteasome subunit Z) (Proteasome subunit beta-2) (beta-2)	ENST00000259457.8 [Q99436-1];	PSMB7	THPS16hr_vs_Control16hr
Q6UWP7	-0.131732	19.6066	-1.38247	0.18425	0.565604	-5.67291	Q6UWP7	LCLAT1 AGPAT8 ALCAT1 LYCAT UNQ1849/PRO3579	Lysocardiolipin acyltransferase 1 (EC 2.3.1.-) (1-acylglycerol-3-phosphate O-acyltransferase 8) (1-AGP acyltransferase 8) (1-AGPAT 8) (EC 2.3.1.51) (Acyl-CoA:lysocardiolipin acyltransferase 1)	ENST00000309052.8 [Q6UWP7-1];ENST00000319406.8 [Q6UWP7-2];ENST00000379509.8 [Q6UWP7-3];	LCLAT1	THPS16hr_vs_Control16hr
P56182	-0.093486	19.1372	-1.38123	0.184624	0.56598	-5.67451	P56182	RRP1 D21S2056E NNP1 NOP52 RRP1A	Ribosomal RNA processing protein 1 homolog A (Novel nuclear protein 1) (NNP-1) (Nucleolar protein Nop52) (RRP1-like protein)	ENST00000497547.2;	RRP1	THPS16hr_vs_Control16hr
Q96RS6	-0.166946	20.1159	-1.3786	0.185417	0.566397	-5.67789	Q96RS6	NUDCD1 CML66	NudC domain-containing protein 1 (Chronic myelogenous leukemia tumor antigen 66) (Tumor antigen CML66)	ENST00000239690.9 [Q96RS6-1];ENST00000427660.6 [Q96RS6-2];	NUDCD1	THPS16hr_vs_Control16hr
P04156	0.110933	20.1306	1.37833	0.1855	0.566397	-5.67824	P04156	PRNP ALTPRP PRIP PRP	Major prion protein (PrP) (ASCR) (PrP27-30) (PrP33-35C) (CD antigen CD230)	ENST00000379440.9 [P04156-1];ENST00000424424.2 [P04156-1];ENST00000430350.2 [P04156-1];ENST00000457586.2 [P04156-1];	PRNP	THPS16hr_vs_Control16hr
Q92734	0.119194	20.935	1.37827	0.185518	0.566397	-5.67832	Q92734	TFG	Protein TFG (TRK-fused gene protein)	ENST00000240851.9 [Q92734-1];ENST00000463568.6 [Q92734-2];ENST00000476228.5 [Q92734-2];ENST00000487505.6 [Q92734-1];ENST00000490574.6 [Q92734-1];ENST00000615993.2 [Q92734-4];ENST00000620299.5 [Q92734-3];ENST00000674615.1 [Q92734-1];ENST00000674645.1 [Q92734-2];ENST00000674758.1 [Q92734-2];ENST00000675047.1 [Q92734-2];ENST00000675243.1 [Q92734-1];ENST00000675420.1 [Q92734-2];ENST00000675499.1 [Q92734-1];ENST00000675543.1 [Q92734-3];ENST00000675553.1 [Q92734-1];ENST00000675586.1 [Q92734-4];ENST00000676111.1 [Q92734-4];ENST00000676308.1 [Q92734-4];ENST00000676395.1 [Q92734-1];ENST00000676431.1 [Q92734-2];	TFG	THPS16hr_vs_Control16hr
Q9UHA4	-0.0966543	19.6718	-1.37681	0.185961	0.566438	-5.6802	Q9UHA4	LAMTOR3 MAP2K1IP1 MAPKSP1 PRO2783	Ragulator complex protein LAMTOR3 (Late endosomal/lysosomal adaptor and MAPK and MTOR activator 3) (MEK-binding partner 1) (Mp1) (Mitogen-activated protein kinase kinase 1-interacting protein 1) (Mitogen-activated protein kinase scaffold protein 1)	ENST00000226522.8 [Q9UHA4-2];ENST00000499666.7 [Q9UHA4-1];	LAMTOR3	THPS16hr_vs_Control16hr
Q9UBQ0	-0.111274	22.7391	-1.37657	0.186036	0.566438	-5.68052	Q9UBQ0	VPS29 DC15 DC7 MDS007	Vacuolar protein sorting-associated protein 29 (hVPS29) (PEP11 homolog) (Vesicle protein sorting 29)	ENST00000360579.11 [Q9UBQ0-2];ENST00000549578.6 [Q9UBQ0-1];	VPS29	THPS16hr_vs_Control16hr
Q9Y3D3	0.10698	19.2369	1.37419	0.18676	0.567275	-5.68358	Q9Y3D3	MRPS16 RPMS16 CGI-132	Small ribosomal subunit protein bS16m (28S ribosomal protein S16, mitochondrial) (MRP-S16) (S16mt)	ENST00000372945.8 [Q9Y3D3-1];	MRPS16	THPS16hr_vs_Control16hr
P51572	0.0911306	26.1655	1.37232	0.187329	0.567275	-5.68597	P51572	BCAP31 BAP31 DXS1357E	B-cell receptor-associated protein 31 (BCR-associated protein 31) (Bap31) (6C6-AG tumor-associated antigen) (Protein CDM) (p28)	ENST00000345046.12 [P51572-1];ENST00000458587.8 [P51572-2];ENST00000647529.1 [P51572-1];ENST00000672675.1 [P51572-1];	BCAP31	THPS16hr_vs_Control16hr
P42224	-0.121585	19.8704	-1.37187	0.187468	0.567275	-5.68655	P42224	STAT1	Signal transducer and activator of transcription 1-alpha/beta (Transcription factor ISGF-3 components p91/p84)	ENST00000361099.8 [P42224-1];ENST00000392322.7 [P42224-2];ENST00000392323.6 [P42224-2];ENST00000409465.5 [P42224-1];ENST00000415035.2 [P42224-1];ENST00000540176.6 [P42224-1];ENST00000673841.1 [P42224-2];ENST00000674080.1 [P42224-2];ENST00000698141.1 [P42224-1];	STAT1	THPS16hr_vs_Control16hr
Q9BX40	-0.103101	19.4718	-1.37182	0.187484	0.567275	-5.68662	Q9BX40	LSM14B C20orf40 FAM61B RAP55B	Protein LSM14 homolog B (RNA-associated protein 55B) (hRAP55B)	ENST00000279068.11 [Q9BX40-1];	LSM14B	THPS16hr_vs_Control16hr
O15143	0.0800483	22.6811	1.37152	0.187575	0.567275	-5.687	O15143	ARPC1B ARC41	Actin-related protein 2/3 complex subunit 1B (Arp2/3 complex 41 kDa subunit) (p41-ARC)	ENST00000414376.6;ENST00000427217.6;ENST00000431816.6;ENST00000451682.5;ENST00000455009.6;ENST00000458033.6;ENST00000645391.1;ENST00000646101.2;	ARPC1B	THPS16hr_vs_Control16hr
P19022	0.119646	19.519	1.36891	0.188373	0.568922	-5.69034	P19022	CDH2 CDHN NCAD	Cadherin-2 (CDw325) (Neural cadherin) (N-cadherin) (CD antigen CD325)	ENST00000269141.8 [P19022-1];ENST00000399380.7 [P19022-2];	CDH2	THPS16hr_vs_Control16hr
Q9Y230	-0.0898636	23.0542	-1.36653	0.189108	0.569735	-5.6934	Q9Y230	RUVBL2 INO80J TIP48 TIP49B CGI-46	RuvB-like 2 (EC 3.6.4.12) (48 kDa TATA box-binding protein-interacting protein) (48 kDa TBP-interacting protein) (51 kDa erythrocyte cytosolic protein) (ECP-51) (INO80 complex subunit J) (Repressing pontin 52) (Reptin 52) (TIP49b) (TIP60-associated protein 54-beta) (TAP54-beta)	ENST00000595090.6 [Q9Y230-1];	RUVBL2	THPS16hr_vs_Control16hr
P01893	0.119642	20.3165	1.36639	0.18915	0.569735	-5.69358	P01893	HLA-H HLAH	Putative HLA class I histocompatibility antigen, alpha chain H (HLA-12.4) (HLA-AR) (MHC class I antigen H)	NA	HLA-H	THPS16hr_vs_Control16hr
Q9UJS0	0.125389	19.6881	1.36543	0.189446	0.56986	-5.69481	Q9UJS0	SLC25A13	Electrogenic aspartate/glutamate antiporter SLC25A13, mitochondrial (Calcium-binding mitochondrial carrier protein Aralar2) (ARALAR-related gene 2) (ARALAR2) (Citrin) (Mitochondrial aspartate glutamate carrier 2) (Solute carrier family 25 member 13)	ENST00000265631.10 [Q9UJS0-1];ENST00000416240.6 [Q9UJS0-2];	SLC25A13	THPS16hr_vs_Control16hr
Q9UHQ4	-0.120444	21.4631	-1.36224	0.19043	0.570778	-5.69888	Q9UHQ4	BCAP29 BAP29	B-cell receptor-associated protein 29 (BCR-associated protein 29) (Bap29)	ENST00000005259.9 [Q9UHQ4-1];ENST00000379117.6 [Q9UHQ4-1];ENST00000445771.6 [Q9UHQ4-2];ENST00000640518.4 [Q9UHQ4-1];ENST00000640915.4 [Q9UHQ4-1];	BCAP29	THPS16hr_vs_Control16hr
P08670	0.224679	31.838	1.36214	0.190462	0.570778	-5.69901	P08670	VIM	Vimentin	ENST00000224237.9;ENST00000544301.7;	VIM	THPS16hr_vs_Control16hr
P41250	0.0970737	23.4071	1.36197	0.190514	0.570778	-5.69922	P41250	GARS1 GARS	Glycine--tRNA ligase (EC 6.1.1.14) (Diadenosine tetraphosphate synthetase) (Ap4A synthetase) (EC 2.7.7.-) (Glycyl-tRNA synthetase) (GlyRS) (Glycyl-tRNA synthetase 1)	ENST00000389266.8 [P41250-1];	GARS1	THPS16hr_vs_Control16hr
P61916	-0.127929	23.1683	-1.35998	0.19113	0.571861	-5.70176	P61916	NPC2 HE1	NPC intracellular cholesterol transporter 2 (Epididymal secretory protein E1) (Human epididymis-specific protein 1) (He1) (Niemann-Pick disease type C2 protein)	ENST00000541064.5 [P61916-2];ENST00000555619.6 [P61916-1];	NPC2	THPS16hr_vs_Control16hr
P12110	-0.269769	19.2953	-1.35844	0.191609	0.572531	-5.70372	P12110	COL6A2	Collagen alpha-2(VI) chain	ENST00000300527.9 [P12110-1];ENST00000397763.6 [P12110-2];ENST00000409416.6 [P12110-3];	COL6A2	THPS16hr_vs_Control16hr
Q5RKV6	-0.174011	19.9704	-1.35581	0.192431	0.574222	-5.70708	Q5RKV6	EXOSC6 MTR3	Exosome complex component MTR3 (Exosome component 6) (mRNA transport regulator 3 homolog) (hMtr3) (p11)	ENST00000435634.3;	EXOSC6	THPS16hr_vs_Control16hr
Q9BRJ6	-0.215004	21.5668	-1.35486	0.192728	0.574345	-5.70829	Q9BRJ6	C7orf50 FP15621	Protein cholesin	ENST00000357429.10;ENST00000397098.8;ENST00000397100.6;	C7orf50	THPS16hr_vs_Control16hr
Q969G5	0.127672	22.6122	1.35236	0.19351	0.57591	-5.71146	Q969G5	CAVIN3 PRKCDBP SRBC	Caveolae-associated protein 3 (Cavin-3) (Protein kinase C delta-binding protein) (Serum deprivation response factor-related gene product that binds to C-kinase) (hSRBC)	ENST00000303927.4;	CAVIN3	THPS16hr_vs_Control16hr
Q7Z3J2	-0.0887186	19.3828	-1.35049	0.194098	0.576896	-5.71383	Q7Z3J2	VPS35L C16orf62 101F10.2	VPS35 endosomal protein-sorting factor-like (Esophageal cancer-associated protein)	ENST00000417362.7 [Q7Z3J2-1];	VPS35L	THPS16hr_vs_Control16hr
Q92538	-0.0808469	19.8603	-1.34956	0.194391	0.577	-5.71501	Q92538	GBF1 KIAA0248	Golgi-specific brefeldin A-resistance guanine nucleotide exchange factor 1 (BFA-resistant GEF 1)	ENST00000369983.5 [Q92538-4];ENST00000676513.1 [Q92538-1];ENST00000676939.1 [Q92538-1];ENST00000676993.1 [Q92538-3];ENST00000677240.1 [Q92538-2];	GBF1	THPS16hr_vs_Control16hr
Q16629	0.195078	22.4628	1.34761	0.195003	0.578055	-5.71747	Q16629	SRSF7 SFRS7	Serine/arginine-rich splicing factor 7 (Splicing factor 9G8) (Splicing factor, arginine/serine-rich 7)	ENST00000313117.11 [Q16629-1];ENST00000431066.5 [Q16629-3];ENST00000443213.5 [Q16629-3];ENST00000446327.6 [Q16629-4];	SRSF7	THPS16hr_vs_Control16hr
Q99832	-0.109515	24.9153	-1.3463	0.195417	0.578517	-5.71913	Q99832	CCT7 CCTH NIP7-1	T-complex protein 1 subunit eta (TCP-1-eta) (CCT-eta) (Chaperonin containing T-complex polypeptide 1 subunit 7) (HIV-1 Nef-interacting protein) [Cleaved into: T-complex protein 1 subunit eta, N-terminally processed]	ENST00000258091.10 [Q99832-1];ENST00000398422.2 [Q99832-2];ENST00000539919.5 [Q99832-3];ENST00000540468.5 [Q99832-4];	CCT7	THPS16hr_vs_Control16hr
P18859	-0.211493	20.6703	-1.34468	0.195931	0.579275	-5.72118	P18859	ATP5PF ATP5A ATP5J ATPM	ATP synthase-coupling factor 6, mitochondrial (ATPase subunit F6) (ATP synthase peripheral stalk subunit F6)	ENST00000284971.8 [P18859-1];ENST00000400087.7 [P18859-1];ENST00000400090.7 [P18859-1];ENST00000400093.3 [P18859-1];ENST00000400094.5 [P18859-1];ENST00000457143.6 [P18859-2];	ATP5PF	THPS16hr_vs_Control16hr
O14828	-0.0946533	22.5258	-1.34328	0.196373	0.579818	-5.72295	O14828	SCAMP3 C1orf3 PROPIN1	Secretory carrier-associated membrane protein 3 (Secretory carrier membrane protein 3)	ENST00000302631.8 [O14828-1];ENST00000355379.3 [O14828-2];ENST00000570831.5 [O14828-1];ENST00000573013.1 [O14828-2];	SCAMP3	THPS16hr_vs_Control16hr
Q92820	-0.124177	24.0894	-1.34039	0.197292	0.581163	-5.72659	Q92820	GGH	Gamma-glutamyl hydrolase (EC 3.4.19.9) (Conjugase) (GH) (Gamma-Glu-X carboxypeptidase)	ENST00000260118.7;	GGH	THPS16hr_vs_Control16hr
Q9NVZ3	-0.149667	19.7394	-1.34022	0.197347	0.581163	-5.72681	Q9NVZ3	NECAP2	Adaptin ear-binding coat-associated protein 2 (NECAP endocytosis-associated protein 2) (NECAP-2)	ENST00000337132.10 [Q9NVZ3-1];ENST00000443980.6 [Q9NVZ3-2];ENST00000457722.6 [Q9NVZ3-4];ENST00000492095.5 [Q9NVZ3-1];ENST00000707372.1 [Q9NVZ3-1];ENST00000707374.1 [Q9NVZ3-4];ENST00000707376.1 [Q9NVZ3-2];ENST00000707379.1 [Q9NVZ3-1];	NECAP2	THPS16hr_vs_Control16hr
P18085	0.103944	23.4151	1.33883	0.197791	0.581664	-5.72856	P18085	ARF4 ARF2	ADP-ribosylation factor 4	ENST00000303436.11;	ARF4	THPS16hr_vs_Control16hr
P08758	0.124303	26.2446	1.33695	0.198392	0.581664	-5.73093	P08758	ANXA5 ANX5 ENX2 PP4	Annexin A5 (Anchorin CII) (Annexin V) (Annexin-5) (Calphobindin I) (CPB-I) (Endonexin II) (Lipocortin V) (Placental anticoagulant protein 4) (PP4) (Placental anticoagulant protein I) (PAP-I) (Thromboplastin inhibitor) (Vascular anticoagulant-alpha) (VAC-alpha)	ENST00000296511.10;	ANXA5	THPS16hr_vs_Control16hr
O14530	-0.100299	19.2016	-1.33536	0.198901	0.581664	-5.73292	O14530	TXNDC9 APACD	Thioredoxin domain-containing protein 9 (ATP-binding protein associated with cell differentiation) (Protein 1-4)	ENST00000264255.8 [O14530-1];ENST00000409434.5 [O14530-2];	TXNDC9	THPS16hr_vs_Control16hr
O76031	0.0954574	19.7857	1.33429	0.199242	0.581664	-5.73426	O76031	CLPX	ATP-dependent clpX-like chaperone, mitochondrial (EC 3.6.4.10) (ATP-dependent Clp protease ATP-binding subunit clpX-like, mitochondrial) (Caseinolytic mitochondrial matrix peptidase chaperone subunit X)	ENST00000300107.7;	CLPX	THPS16hr_vs_Control16hr
P46063	-0.10812	23.9503	-1.33244	0.199838	0.581664	-5.73659	P46063	RECQL RECQ1 RECQL1	ATP-dependent DNA helicase Q1 (EC 5.6.2.4) (DNA 3'-5' helicase Q1) (DNA helicase, RecQ-like type 1) (RecQ1) (DNA-dependent ATPase Q1) (RecQ protein-like 1)	ENST00000421138.6;ENST00000444129.7;	RECQL	THPS16hr_vs_Control16hr
O75396	0.0935595	25.2837	1.33122	0.20023	0.581664	-5.73811	O75396	SEC22B SEC22L1	Vesicle-trafficking protein SEC22b (ER-Golgi SNARE of 24 kDa) (ERS-24) (ERS24) (SEC22 vesicle-trafficking protein homolog B) (SEC22 vesicle-trafficking protein-like 1)	ENST00000578049.4;	SEC22B	THPS16hr_vs_Control16hr
P11766	-0.120681	21.4464	-1.33078	0.200373	0.581664	-5.73867	P11766	ADH5 ADHX FDH	Alcohol dehydrogenase class-3 (EC 1.1.1.1) (Alcohol dehydrogenase 5) (Alcohol dehydrogenase class chi chain) (Alcohol dehydrogenase class-III) (Glutathione-dependent formaldehyde dehydrogenase) (FALDH) (FDH) (GSH-FDH) (EC 1.1.1.-) (S-(hydroxymethyl)glutathione dehydrogenase) (EC 1.1.1.284)	ENST00000296412.14;	ADH5	THPS16hr_vs_Control16hr
P08962	-0.114788	19.3199	-1.33062	0.200423	0.581664	-5.73886	P08962	CD63 MLA1 TSPAN30	CD63 antigen (Granulophysin) (Lysosomal-associated membrane protein 3) (LAMP-3) (Lysosome integral membrane protein 1) (Limp1) (Melanoma-associated antigen ME491) (OMA81H) (Ocular melanoma-associated antigen) (Tetraspanin-30) (Tspan-30) (CD antigen CD63)	ENST00000257857.9 [P08962-1];ENST00000420846.7 [P08962-1];ENST00000546939.5 [P08962-3];ENST00000549117.5 [P08962-1];ENST00000550776.5 [P08962-3];ENST00000552692.5 [P08962-1];ENST00000552754.5 [P08962-2];	CD63	THPS16hr_vs_Control16hr
P26373	-0.0990082	27.1697	-1.32995	0.200639	0.581664	-5.7397	P26373	RPL13 BBC1 OK/SW-cl.46	Large ribosomal subunit protein eL13 (60S ribosomal protein L13) (Breast basic conserved protein 1)	ENST00000311528.10 [P26373-1];ENST00000393099.4 [P26373-1];ENST00000452368.7 [P26373-2];ENST00000567815.5 [P26373-1];	RPL13	THPS16hr_vs_Control16hr
O00754	-0.149583	19.7801	-1.32978	0.200695	0.581664	-5.73992	O00754	MAN2B1 LAMAN MANB	Lysosomal alpha-mannosidase (Laman) (EC 3.2.1.24) (Lysosomal acid alpha-mannosidase) (Mannosidase alpha class 2B member 1) (Mannosidase alpha-B) [Cleaved into: Lysosomal alpha-mannosidase A peptide; Lysosomal alpha-mannosidase B peptide; Lysosomal alpha-mannosidase C peptide; Lysosomal alpha-mannosidase D peptide; Lysosomal alpha-mannosidase E peptide]	ENST00000221363.9 [O00754-2];ENST00000456935.7 [O00754-1];	MAN2B1	THPS16hr_vs_Control16hr
P27144	0.109494	19.3807	1.32961	0.200751	0.581664	-5.74013	P27144	AK4 AK3 AK3L1	Adenylate kinase 4, mitochondrial (EC 2.7.4.4) (EC 2.7.4.6) (Adenylate kinase 3-like) (GTP:AMP phosphotransferase AK4)	ENST00000327299.8;ENST00000395334.6;ENST00000545314.5;	AK4	THPS16hr_vs_Control16hr
Q02127	0.112549	19.5255	1.32948	0.200792	0.581664	-5.7403	Q02127	DHODH	Dihydroorotate dehydrogenase (quinone), mitochondrial (DHOdehase) (EC 1.3.5.2) (Dihydroorotate oxidase)	ENST00000219240.9;	DHODH	THPS16hr_vs_Control16hr
P50990	-0.117868	26.0711	-1.32843	0.201131	0.581664	-5.74161	P50990	CCT8 C21orf112 CCTQ KIAA0002	T-complex protein 1 subunit theta (TCP-1-theta) (CCT-theta) (Chaperonin containing T-complex polypeptide 1 subunit 8) (Renal carcinoma antigen NY-REN-15)	ENST00000286788.9 [P50990-1];ENST00000540844.5 [P50990-3];ENST00000626972.2 [P50990-2];ENST00000707884.1 [P50990-1];ENST00000707885.1 [P50990-2];ENST00000707892.1 [P50990-3];	CCT8	THPS16hr_vs_Control16hr
P55072	0.101057	27.2548	1.3276	0.2014	0.581664	-5.74265	P55072	VCP HEL-220 HEL-S-70	Transitional endoplasmic reticulum ATPase (TER ATPase) (EC 3.6.4.6) (15S Mg(2+)-ATPase p97 subunit) (Valosin-containing protein) (VCP)	ENST00000358901.11;	VCP	THPS16hr_vs_Control16hr
P50402	0.122535	22.9645	1.32758	0.201405	0.581664	-5.74267	P50402	EMD EDMD STA	Emerin	ENST00000369842.9;ENST00000683627.1;	EMD	THPS16hr_vs_Control16hr
Q9Y4Z0	-0.0839275	19.4437	-1.32584	0.201971	0.58255	-5.74485	Q9Y4Z0	LSM 4.00	U6 snRNA-associated Sm-like protein LSm4 (Glycine-rich protein) (GRP)	ENST00000593829.6;	LSM 4.00	THPS16hr_vs_Control16hr
Q9H2K8	0.102477	20.2489	1.32407	0.202546	0.583457	-5.74706	Q9H2K8	TAOK3 DPK JIK KDS MAP3K18	Serine/threonine-protein kinase TAO3 (EC 2.7.11.1) (Cutaneous T-cell lymphoma-associated antigen HD-CL-09) (CTCL-associated antigen HD-CL-09) (Dendritic cell-derived protein kinase) (JNK/SAPK-inhibitory kinase) (Jun kinase-inhibitory kinase) (Kinase from chicken homolog A) (hKFC-A) (Thousand and one amino acid protein 3)	ENST00000392533.8;ENST00000419821.6;	TAOK3	THPS16hr_vs_Control16hr
O43795	0.137554	24.6402	1.32115	0.203497	0.585445	-5.75069	O43795	MYO1B	Unconventional myosin-Ib (MYH-1c) (Myosin I alpha) (MMI-alpha) (MMIa)	ENST00000304164.8 [O43795-1];ENST00000339514.8 [O43795-2];ENST00000392318.8 [O43795-1];	MYO1B	THPS16hr_vs_Control16hr
P00568	0.0974827	21.4605	1.31889	0.204236	0.586819	-5.75351	P00568	AK1	Adenylate kinase isoenzyme 1 (AK 1) (EC 2.7.4.3) (EC 2.7.4.4) (EC 2.7.4.6) (ATP-AMP transphosphorylase 1) (ATP:AMP phosphotransferase) (Adenylate monophosphate kinase) (Myokinase)	ENST00000373156.5;ENST00000644144.2;	AK1	THPS16hr_vs_Control16hr
P16949	-0.124561	24.2859	-1.31484	0.205565	0.589264	-5.75854	P16949	STMN1 C1orf215 LAP18 OP18	Stathmin (Leukemia-associated phosphoprotein p18) (Metablastin) (Oncoprotein 18) (Op18) (Phosphoprotein p19) (pp19) (Prosolin) (Protein Pr22) (pp17)	ENST00000357865.6 [P16949-1];ENST00000374291.5 [P16949-1];ENST00000399728.5 [P16949-1];ENST00000426559.7 [P16949-2];ENST00000455785.7 [P16949-1];	STMN1	THPS16hr_vs_Control16hr
P15531	-0.159556	20.1614	-1.3147	0.205612	0.589264	-5.75871	P15531	NME1 NDPKA NM23	Nucleoside diphosphate kinase A (NDK A) (NDP kinase A) (EC 2.7.4.6) (Granzyme A-activated DNase) (GAAD) (Metastasis inhibition factor nm23) (NM23-H1) (Tumor metastatic process-associated protein)	ENST00000013034.3 [P15531-2];ENST00000336097.7 [P15531-2];ENST00000393196.8 [P15531-1];	NME1	THPS16hr_vs_Control16hr
P30041	0.131029	23.6234	1.31243	0.206358	0.590647	-5.76152	P30041	PRDX6 AOP2 KIAA0106	Peroxiredoxin-6 (EC 1.11.1.27) (1-Cys peroxiredoxin) (1-Cys PRX) (24 kDa protein) (Acidic calcium-independent phospholipase A2) (aiPLA2) (EC 3.1.1.4) (Antioxidant protein 2) (Glutathione-dependent peroxiredoxin) (Liver 2D page spot 40) (Lysophosphatidylcholine acyltransferase 5) (LPC acyltransferase 5) (LPCAT-5) (Lyso-PC acyltransferase 5) (EC 2.3.1.23) (Non-selenium glutathione peroxidase) (NSGPx) (Red blood cells page spot 12)	ENST00000340385.6;	PRDX6	THPS16hr_vs_Control16hr
P62917	-0.102248	26.8557	-1.31151	0.206663	0.590766	-5.76266	P62917	RPL8	Large ribosomal subunit protein uL2 (60S ribosomal protein L8)	ENST00000262584.7;ENST00000394920.6;ENST00000528957.6;	RPL8	THPS16hr_vs_Control16hr
P06744	-0.113174	24.0098	-1.31061	0.206959	0.590767	-5.76377	P06744	GPI	Glucose-6-phosphate isomerase (GPI) (EC 5.3.1.9) (Autocrine motility factor) (AMF) (Neuroleukin) (NLK) (Phosphoglucose isomerase) (PGI) (Phosphohexose isomerase) (PHI) (Sperm antigen 36) (SA-36)	ENST00000356487.11 [P06744-1];ENST00000588991.7 [P06744-2];	GPI	THPS16hr_vs_Control16hr
P48643	-0.101581	24.9031	-1.30992	0.20719	0.590767	-5.76463	P48643	CCT5 CCTE KIAA0098	T-complex protein 1 subunit epsilon (TCP-1-epsilon) (CCT-epsilon) (Chaperonin containing T-complex polypeptide 1 subunit 5)	ENST00000280326.9 [P48643-1];ENST00000506600.1 [P48643-2];	CCT5	THPS16hr_vs_Control16hr
Q15042	-0.105859	20.3025	-1.30754	0.207978	0.592261	-5.76757	Q15042	RAB3GAP1 KIAA0066 RAB3GAP	Rab3 GTPase-activating protein catalytic subunit (RAB3 GTPase-activating protein 130 kDa subunit) (Rab3-GAP p130) (Rab3-GAP)	ENST00000264158.13 [Q15042-1];ENST00000442034.5 [Q15042-3];	RAB3GAP1	THPS16hr_vs_Control16hr
Q9Y448	-0.136596	19.2562	-1.30667	0.208268	0.592336	-5.76865	Q9Y448	KNSTRN C15orf23 SKAP TRAF4AF1 HSD11	Small kinetochore-associated protein (SKAP) (Kinetochore-localized astrin-binding protein) (Kinastrin) (Kinetochore-localized astrin/SPAG5-binding protein) (TRAF4-associated factor 1)	ENST00000249776.13 [Q9Y448-1];ENST00000416151.6 [Q9Y448-2];ENST00000448395.6 [Q9Y448-3];	KNSTRN	THPS16hr_vs_Control16hr
P33991	0.131761	22.3546	1.30394	0.209176	0.594166	-5.77201	P33991	MCM4 CDC21	DNA replication licensing factor MCM4 (EC 3.6.4.12) (CDC21 homolog) (P1-CDC21)	ENST00000262105.6;ENST00000649973.1;	MCM4	THPS16hr_vs_Control16hr
P62241	-0.0895751	26.86	-1.30242	0.209684	0.594397	-5.77388	P62241	RPS8 OK/SW-cl.83	Small ribosomal subunit protein eS8 (40S ribosomal protein S8)	ENST00000396651.8;	RPS8	THPS16hr_vs_Control16hr
Q8WVM8	0.0896551	21.5809	1.30211	0.209787	0.594397	-5.77426	Q8WVM8	SCFD1 C14orf163 KIAA0917 STXBP1L2 FKSG23	Sec1 family domain-containing protein 1 (SLY1 homolog) (Sly1p) (Syntaxin-binding protein 1-like 2)	ENST00000396629.6 [Q8WVM8-2];ENST00000458591.7 [Q8WVM8-1];ENST00000544052.6 [Q8WVM8-3];ENST00000678124.1 [Q8WVM8-3];	SCFD1	THPS16hr_vs_Control16hr
Q99543	-0.103747	20.7895	-1.3001	0.210462	0.594847	-5.77674	Q99543	DNAJC2 MPHOSPH11 MPP11 ZRF1	DnaJ homolog subfamily C member 2 (M-phase phosphoprotein 11) (Zuotin-related factor 1) [Cleaved into: DnaJ homolog subfamily C member 2, N-terminally processed]	ENST00000249270.11 [Q99543-2];ENST00000379263.8 [Q99543-1];	DNAJC2	THPS16hr_vs_Control16hr
P35580	-0.157508	24.4865	-1.30005	0.210476	0.594847	-5.77679	P35580	MYH10	Myosin-10 (Cellular myosin heavy chain, type B) (Myosin heavy chain 10) (Myosin heavy chain, non-muscle IIb) (Non-muscle myosin heavy chain B) (NMMHC-B) (Non-muscle myosin heavy chain IIb) (NMMHC II-b) (NMMHC-IIB)	ENST00000269243.8 [P35580-1];ENST00000360416.8 [P35580-4];ENST00000379980.8 [P35580-5];ENST00000686654.1 [P35580-4];ENST00000687178.1 [P35580-5];ENST00000688902.1 [P35580-4];ENST00000693441.1 [P35580-4];	MYH10	THPS16hr_vs_Control16hr
Q96T37	0.154771	19.484	1.29791	0.211196	0.596129	-5.77943	Q96T37	RBM15 OTT OTT1	RNA-binding protein 15 (One-twenty two protein 1) (RNA-binding motif protein 15)	ENST00000369784.9 [Q96T37-1];ENST00000487146.8 [Q96T37-3];ENST00000602849.1 [Q96T37-2];ENST00000618772.4 [Q96T37-1];ENST00000652342.2 [Q96T37-4];ENST00000652747.1 [Q96T37-3];	RBM15	THPS16hr_vs_Control16hr
Q9NVD7	-0.118074	22.1059	-1.29702	0.211494	0.596218	-5.78052	Q9NVD7	PARVA MXRA2	Alpha-parvin (Actopaxin) (CH-ILKBP) (Calponin-like integrin-linked kinase-binding protein) (Matrix-remodeling-associated protein 2)	ENST00000334956.15 [Q9NVD7-1];	PARVA	THPS16hr_vs_Control16hr
Q16625	0.0952648	18.9342	1.29546	0.212019	0.596218	-5.78243	Q16625	OCLN	Occludin	ENST00000355237.6 [Q16625-1];ENST00000396442.7 [Q16625-1];ENST00000538151.2 [Q16625-4];ENST00000680027.1 [Q16625-1];ENST00000680496.1 [Q16625-2];ENST00000680784.1 [Q16625-2];ENST00000681041.1 [Q16625-1];ENST00000681586.1 [Q16625-1];	OCLN	THPS16hr_vs_Control16hr
Q92504	0.134277	20.1676	1.29545	0.212024	0.596218	-5.78244	Q92504	SLC39A7 HKE4 RING5	Zinc transporter SLC39A7 (Histidine-rich membrane protein Ke4) (Really interesting new gene 5 protein) (Solute carrier family 39 member 7) (Zrt-, Irt-like protein 7) (ZIP7)	ENST00000374675.7;ENST00000374677.8;ENST00000383213.8;ENST00000383214.8;ENST00000416369.6;ENST00000418477.6;ENST00000423043.6;ENST00000431735.6;ENST00000441854.6;ENST00000441953.6;ENST00000443773.6;ENST00000456261.6;	SLC39A7	THPS16hr_vs_Control16hr
Q16643	0.129667	22.7939	1.29291	0.212882	0.597379	-5.78555	Q16643	DBN1 D0S117E	Drebrin (Developmentally-regulated brain protein)	ENST00000292385.9 [Q16643-2];ENST00000309007.9 [Q16643-1];ENST00000393565.6 [Q16643-3];	DBN1	THPS16hr_vs_Control16hr
P42566	-0.109061	18.8702	-1.29265	0.212969	0.597379	-5.78587	P42566	EPS15 AF1P	Epidermal growth factor receptor substrate 15 (Protein Eps15) (Protein AF-1p)	ENST00000371733.8 [P42566-1];ENST00000493793.2 [P42566-2];	EPS15	THPS16hr_vs_Control16hr
O00148	-0.141835	21.9814	-1.29135	0.21341	0.597857	-5.78746	O00148	DDX39A DDX39	ATP-dependent RNA helicase DDX39A (EC 3.6.4.13) (DEAD box protein 39) (Nuclear RNA helicase URH49)	ENST00000242776.9 [O00148-1];ENST00000324340.13 [O00148-2];ENST00000454233.6 [O00148-3];ENST00000588692.5 [O00148-3];	DDX39A	THPS16hr_vs_Control16hr
Q6PKG0	-0.156704	23.2043	-1.29058	0.213672	0.597857	-5.78841	Q6PKG0	LARP1 KIAA0731 LARP	La-related protein 1 (La ribonucleoprotein domain family member 1)	ENST00000336314.9 [Q6PKG0-3];ENST00000518297.6 [Q6PKG0-1];	LARP1	THPS16hr_vs_Control16hr
P48735	0.138486	23.1258	1.28895	0.214223	0.598316	-5.79039	P48735	IDH2	Isocitrate dehydrogenase [NADP], mitochondrial (IDH) (EC 1.1.1.42) (ICD-M) (IDP) (NADP(+)-specific ICDH) (Oxalosuccinate decarboxylase)	ENST00000330062.8 [P48735-1];ENST00000540499.2 [P48735-2];	IDH2	THPS16hr_vs_Control16hr
Q96D46	0.136275	19.288	1.28852	0.21437	0.598316	-5.79092	Q96D46	NMD3 CGI-07	60S ribosomal export protein NMD3 (hNMD3)	ENST00000351193.7;ENST00000460469.1;	NMD3	THPS16hr_vs_Control16hr
Q5JTV8	0.124085	20.5526	1.28629	0.215129	0.599498	-5.79363	Q5JTV8	TOR1AIP1 LAP1	Torsin-1A-interacting protein 1 (Lamin-associated protein 1B) (LAP1B)	ENST00000435319.8 [Q5JTV8-4];ENST00000528443.6 [Q5JTV8-3];ENST00000606911.7 [Q5JTV8-1];	TOR1AIP1	THPS16hr_vs_Control16hr
Q92890	0.108308	20.6053	1.28571	0.215328	0.599498	-5.79434	Q92890	UFD1 UFD1L	Ubiquitin recognition factor in ER-associated degradation protein 1 (Ubiquitin fusion degradation protein 1) (UB fusion protein 1)	ENST00000263202.15 [Q92890-2];ENST00000399523.5 [Q92890-3];	UFD1	THPS16hr_vs_Control16hr
P55265	-0.160368	21.8258	-1.2836	0.216051	0.600765	-5.79692	P55265	ADAR ADAR1 DSRAD G1P1 IFI4	Double-stranded RNA-specific adenosine deaminase (DRADA) (EC 3.5.4.37) (136 kDa double-stranded RNA-binding protein) (p136) (Interferon-inducible protein 4) (IFI-4) (K88DSRBP)	ENST00000368471.8 [P55265-5];ENST00000368474.9 [P55265-1];ENST00000471068.3 [P55265-5];ENST00000494866.2 [P55265-5];ENST00000529168.2 [P55265-2];ENST00000648231.2 [P55265-5];ENST00000648311.1 [P55265-5];ENST00000648871.2 [P55265-5];ENST00000649022.2 [P55265-5];ENST00000649749.1 [P55265-5];ENST00000681683.1 [P55265-5];ENST00000713632.1 [P55265-5];ENST00000713633.1 [P55265-5];	ADAR	THPS16hr_vs_Control16hr
P31689	-0.14116	22.323	-1.27928	0.217532	0.604135	-5.80216	P31689	DNAJA1 DNAJ2 HDJ2 HSJ2 HSPF4	DnaJ homolog subfamily A member 1 (DnaJ protein homolog 2) (HSDJ) (Heat shock 40 kDa protein 4) (Heat shock protein J2) (HSJ-2) (Human DnaJ protein 2) (hDj-2)	ENST00000330899.5 [P31689-1];	DNAJA1	THPS16hr_vs_Control16hr
P49915	-0.109062	21.4916	-1.27784	0.218029	0.604767	-5.80391	P49915	GMPS	GMP synthase [glutamine-hydrolyzing] (EC 6.3.5.2) (GMP synthetase) (Glutamine amidotransferase)	ENST00000295920.7 [P49915-2];ENST00000496455.7 [P49915-1];	GMPS	THPS16hr_vs_Control16hr
P26641	0.140025	26.9043	1.27411	0.219316	0.607586	-5.80842	P26641	EEF1G EF1G PRO1608	Elongation factor 1-gamma (EF-1-gamma) (eEF-1B gamma)	ENST00000329251.5 [P26641-1];	EEF1G	THPS16hr_vs_Control16hr
P11388	0.161615	20.1698	1.2698	0.220812	0.610284	-5.81362	P11388	TOP2A TOP2	DNA topoisomerase 2-alpha (EC 5.6.2.2) (DNA topoisomerase II, alpha isozyme)	ENST00000423485.6 [P11388-1];	TOP2A	THPS16hr_vs_Control16hr
Q9UII2	0.310172	23.4067	1.26974	0.220833	0.610284	-5.8137	Q9UII2	ATP5IF1 ATPI ATPIF1	ATPase inhibitor, mitochondrial (ATP synthase F1 subunit epsilon) (Inhibitor of F(1)F(o)-ATPase) (IF(1)) (IF1)	ENST00000335514.10 [Q9UII2-1];ENST00000465645.1 [Q9UII2-3];ENST00000497986.5 [Q9UII2-2];ENST00000642464.1 [Q9UII2-2];ENST00000647074.2 [Q9UII2-1];ENST00000647380.1 [Q9UII2-3];	ATP5IF1	THPS16hr_vs_Control16hr
O75083	0.0777066	25.2288	1.26656	0.221942	0.612592	-5.81752	O75083	WDR1	WD repeat-containing protein 1 (Actin-interacting protein 1) (AIP1) (NORI-1)	ENST00000499869.7 [O75083-1];ENST00000502702.6 [O75083-3];ENST00000699787.1 [O75083-1];ENST00000699788.1 [O75083-3];ENST00000699790.1 [O75083-3];	WDR1	THPS16hr_vs_Control16hr
Q99714	0.133767	21.551	1.26279	0.223261	0.612699	-5.82205	Q99714	HSD17B10 ERAB HADH2 MRPP2 SCHAD SDR5C1 XH98G2	3-hydroxyacyl-CoA dehydrogenase type-2 (EC 1.1.1.35) (17-beta-estradiol 17-dehydrogenase) (EC 1.1.1.62) (2-methyl-3-hydroxybutyryl-CoA dehydrogenase) (MHBD) (3-alpha-(17-beta)-hydroxysteroid dehydrogenase (NAD(+))) (EC 1.1.1.239) (3-hydroxy-2-methylbutyryl-CoA dehydrogenase) (EC 1.1.1.178) (3-hydroxyacyl-CoA dehydrogenase type II) (3alpha(or 20beta)-hydroxysteroid dehydrogenase) (EC 1.1.1.53) (7-alpha-hydroxysteroid dehydrogenase) (EC 1.1.1.159) (Endoplasmic reticulum-associated amyloid beta-peptide-binding protein) (Mitochondrial ribonuclease P protein 2) (Mitochondrial RNase P protein 2) (Short chain dehydrogenase/reductase family 5C member 1) (Short-chain type dehydrogenase/reductase XH98G2) (Type II HADH)	ENST00000168216.11 [Q99714-1];ENST00000375304.9 [Q99714-2];	HSD17B10	THPS16hr_vs_Control16hr
O14745	-0.138547	20.868	-1.26163	0.223669	0.612699	-5.82344	O14745	NHERF1 NHERF SLC9A3R1	Na(+)/H(+) exchange regulatory cofactor NHE-RF1 (NHERF-1) (Ezrin-radixin-moesin-binding phosphoprotein 50) (EBP50) (Regulatory cofactor of Na(+)/H(+) exchanger) (Sodium-hydrogen exchanger regulatory factor 1) (Solute carrier family 9 isoform A3 regulatory factor 1)	ENST00000262613.10 [O14745-1];ENST00000413388.2 [O14745-2];	NHERF1	THPS16hr_vs_Control16hr
Q5T4S7	-0.161364	19.2378	-1.26084	0.223947	0.612699	-5.82439	Q5T4S7	UBR4 KIAA0462 KIAA1307 RBAF600	E3 ubiquitin-protein ligase UBR4 (EC 2.3.2.27) (600 kDa retinoblastoma protein-associated factor) (p600) (N-recognin-4) (Retinoblastoma-associated factor of 600 kDa) (RBAF600)	ENST00000375218.3 [Q5T4S7-6];ENST00000375254.8 [Q5T4S7-1];	UBR4	THPS16hr_vs_Control16hr
P22102	0.0917538	22.6546	1.25999	0.224248	0.612699	-5.82541	P22102	GART PGFT PRGS	Trifunctional purine biosynthetic protein adenosine-3 [Includes: Phosphoribosylamine--glycine ligase (EC 6.3.4.13) (Glycinamide ribonucleotide synthetase) (GARS) (Phosphoribosylglycinamide synthetase); Phosphoribosylformylglycinamidine cyclo-ligase (EC 6.3.3.1) (AIR synthase) (AIRS) (Phosphoribosyl-aminoimidazole synthetase); Phosphoribosylglycinamide formyltransferase (EC 2.1.2.2) (5'-phosphoribosylglycinamide transformylase) (GAR transformylase) (GART)]	ENST00000361093.9 [P22102-2];ENST00000381815.9 [P22102-1];ENST00000381831.7 [P22102-1];ENST00000381839.7 [P22102-1];ENST00000571089.2;ENST00000573055.5;ENST00000575273.5;	GART	THPS16hr_vs_Control16hr
Q9BUJ2	0.144993	23.0893	1.25961	0.224381	0.612699	-5.82586	Q9BUJ2	HNRNPUL1 E1BAP5 HNRPUL1	Heterogeneous nuclear ribonucleoprotein U-like protein 1 (Adenovirus early region 1B-associated protein 5) (E1B-55 kDa-associated protein 5) (E1B-AP5)	ENST00000378215.8 [Q9BUJ2-3];ENST00000392006.8 [Q9BUJ2-1];ENST00000593587.5 [Q9BUJ2-4];ENST00000595018.5 [Q9BUJ2-4];ENST00000602130.5 [Q9BUJ2-2];	HNRNPUL1	THPS16hr_vs_Control16hr
Q9Y6C9	0.101185	19.795	1.25933	0.224478	0.612699	-5.82619	Q9Y6C9	MTCH2 MIMP HSPC032	Mitochondrial carrier homolog 2 (Met-induced mitochondrial protein)	ENST00000302503.8;ENST00000643223.2;	MTCH2	THPS16hr_vs_Control16hr
O15031	0.132362	21.7068	1.25824	0.224866	0.612699	-5.82751	O15031	PLXNB2 KIAA0315	Plexin-B2 (MM1)	ENST00000359337.9;ENST00000449103.5;	PLXNB2	THPS16hr_vs_Control16hr
Q9Y320	0.111126	20.7888	1.25734	0.225181	0.612699	-5.82858	Q9Y320	TMX2 TXNDC14 CGI-31 My009 PIG26 PSEC0045 UNQ237/PRO270	Thioredoxin-related transmembrane protein 2 (Cell proliferation-inducing gene 26 protein) (Thioredoxin domain-containing protein 14)	ENST00000278422.9 [Q9Y320-1];ENST00000378312.8 [Q9Y320-2];	TMX2	THPS16hr_vs_Control16hr
Q9BQ61	0.205721	20.6819	1.2573	0.225195	0.612699	-5.82862	Q9BQ61	TRIR C19orf43	Telomerase RNA component interacting RNase (EC 3.1.13.-) (Exoribonuclease TRIR)	ENST00000242784.5;	TRIR	THPS16hr_vs_Control16hr
P30085	0.104122	20.9968	1.25719	0.225236	0.612699	-5.82876	P30085	CMPK1 CMK CMPK UCK UMK UMPK	UMP-CMP kinase (EC 2.7.4.14) (Deoxycytidylate kinase) (CK) (dCMP kinase) (Nucleoside-diphosphate kinase) (EC 2.7.4.6) (Uridine monophosphate/cytidine monophosphate kinase) (UMP/CMP kinase) (UMP/CMPK)	ENST00000371873.10 [P30085-3];ENST00000699075.1 [P30085-1];	CMPK1	THPS16hr_vs_Control16hr
O75694	-0.0845585	20.9151	-1.25688	0.225345	0.612699	-5.82913	O75694	NUP155 KIAA0791	Nuclear pore complex protein Nup155 (155 kDa nucleoporin) (Nucleoporin Nup155)	ENST00000231498.8 [O75694-1];ENST00000381843.6 [O75694-2];	NUP155	THPS16hr_vs_Control16hr
Q9UHV9	-0.117392	20.8443	-1.25601	0.225654	0.612699	-5.83017	Q9UHV9	PFDN2 PFD2 HSPC231	Prefoldin subunit 2	ENST00000368010.4;	PFDN2	THPS16hr_vs_Control16hr
Q92896	-0.0989088	22.8074	-1.25495	0.226027	0.612699	-5.83143	Q92896	GLG1 CFR1 ESL1 MG160	Golgi apparatus protein 1 (CFR-1) (Cysteine-rich fibroblast growth factor receptor) (E-selectin ligand 1) (ESL-1) (Golgi sialoglycoprotein MG-160)	ENST00000205061.9 [Q92896-2];ENST00000422840.7 [Q92896-1];ENST00000447066.6 [Q92896-3];	GLG1	THPS16hr_vs_Control16hr
Q5T653	-0.119555	19.2116	-1.25464	0.226137	0.612699	-5.8318	Q5T653	MRPL2 CGI-22	Large ribosomal subunit protein uL2m (39S ribosomal protein L2, mitochondrial) (L2mt) (MRP-L2)	ENST00000388752.8;	MRPL2	THPS16hr_vs_Control16hr
Q9NQP4	-0.140939	19.5685	-1.25454	0.226172	0.612699	-5.83192	Q9NQP4	PFDN4 PFD4	Prefoldin subunit 4 (Protein C-1)	ENST00000371419.7;	PFDN4	THPS16hr_vs_Control16hr
O60565	-0.113482	19.8993	-1.25378	0.226443	0.612699	-5.83283	O60565	GREM1 CKTSF1B1 DAND2 DRM PIG2	Gremlin-1 (Cell proliferation-inducing gene 2 protein) (Cysteine knot superfamily 1, BMP antagonist 1) (DAN domain family member 2) (Down-regulated in Mos-transformed cells protein) (Increased in high glucose protein 2) (IHG-2)	ENST00000300177.8 [O60565-1];ENST00000322805.5 [O60565-2];ENST00000560830.1 [O60565-2];ENST00000632478.1 [O60565-2];ENST00000651081.1 [O60565-1];ENST00000651154.1 [O60565-1];ENST00000651986.1 [O60565-1];ENST00000652365.1 [O60565-1];	GREM1	THPS16hr_vs_Control16hr
Q9Y6K5	-0.073468	19.54	-1.25244	0.22692	0.612699	-5.83443	Q9Y6K5	OAS3 P/OKcl.4	2'-5'-oligoadenylate synthase 3 ((2-5')oligo(A) synthase 3) (2-5A synthase 3) (EC 2.7.7.84) (p100 OAS) (p100OAS)	ENST00000228928.12;	OAS3	THPS16hr_vs_Control16hr
Q9NY33	-0.130411	19.9638	-1.25208	0.227046	0.612699	-5.83485	Q9NY33	DPP3	Dipeptidyl peptidase 3 (EC 3.4.14.4) (Dipeptidyl aminopeptidase III) (Dipeptidyl arylamidase III) (Dipeptidyl peptidase III) (DPP III) (Enkephalinase B)	ENST00000530165.5 [Q9NY33-4];ENST00000531863.6 [Q9NY33-1];ENST00000541961.5 [Q9NY33-1];	DPP3	THPS16hr_vs_Control16hr
O95336	-0.0957096	19.5427	-1.25079	0.227507	0.612699	-5.8364	O95336	PGLS	6-phosphogluconolactonase (6PGL) (EC 3.1.1.31)	ENST00000252603.7;	PGLS	THPS16hr_vs_Control16hr
O60888	0.161649	20.4387	1.25032	0.227674	0.612699	-5.83695	O60888	CUTA ACHAP C6orf82	Protein CutA (Acetylcholinesterase-associated protein) (Brain acetylcholinesterase putative membrane anchor)	ENST00000374496.3 [O60888-3];ENST00000374500.10 [O60888-3];ENST00000435267.6 [O60888-2];ENST00000440279.7 [O60888-3];ENST00000440930.6 [O60888-1];ENST00000487148.5 [O60888-3];ENST00000488034.6 [O60888-1];ENST00000607266.5 [O60888-3];	CUTA	THPS16hr_vs_Control16hr
P28072	-0.118112	21.726	-1.2496	0.227932	0.612699	-5.83781	P28072	PSMB6 LMPY Y	Proteasome subunit beta type-6 (EC 3.4.25.1) (Macropain delta chain) (Multicatalytic endopeptidase complex delta chain) (Proteasome delta chain) (Proteasome subunit Y) (Proteasome subunit beta-1) (beta-1)	ENST00000270586.8;	PSMB6	THPS16hr_vs_Control16hr
Q12996	-0.0952646	19.7583	-1.24944	0.227987	0.612699	-5.838	Q12996	CSTF3	Cleavage stimulation factor subunit 3 (CF-1 77 kDa subunit) (Cleavage stimulation factor 77 kDa subunit) (CSTF 77 kDa subunit) (CstF-77)	ENST00000323959.9 [Q12996-1];ENST00000431742.2 [Q12996-3];ENST00000438862.6 [Q12996-2];	CSTF3	THPS16hr_vs_Control16hr
O43427	0.0681158	18.8971	1.24517	0.229516	0.616069	-5.84307	O43427	FIBP	Acidic fibroblast growth factor intracellular-binding protein (aFGF intracellular-binding protein) (FGF-1 intracellular-binding protein)	ENST00000338369.6 [O43427-1];ENST00000357519.9 [O43427-2];	FIBP	THPS16hr_vs_Control16hr
Q06787	-0.0920895	22.1294	-1.2436	0.23008	0.616391	-5.84494	Q06787	FMR1	Fragile X messenger ribonucleoprotein 1 (Fragile X messenger ribonucleoprotein) (FMRP) (Protein FMR-1)	ENST00000218200.12 [Q06787-9];ENST00000370470.5 [Q06787-6];ENST00000370471.7 [Q06787-10];ENST00000370475.9 [Q06787-1];ENST00000440235.6 [Q06787-8];ENST00000687593.1 [Q06787-2];ENST00000690137.1 [Q06787-7];	FMR1	THPS16hr_vs_Control16hr
P11387	0.202252	21.1811	1.2433	0.230185	0.616391	-5.84528	P11387	TOP 1.00	DNA topoisomerase 1 (EC 5.6.2.1) (DNA topoisomerase I)	ENST00000361337.3;	TOP 1.00	THPS16hr_vs_Control16hr
Q5BJH7	-0.0969995	19.6442	-1.24009	0.231342	0.618751	-5.84908	Q5BJH7	YIF1B PP4519 UNQ3073/PRO9905	Protein YIF1B (YIP1-interacting factor homolog B)	ENST00000329420.12 [Q5BJH7-6];ENST00000337679.12 [Q5BJH7-4];ENST00000339413.11 [Q5BJH7-1];ENST00000392124.7 [Q5BJH7-2];ENST00000591755.5 [Q5BJH7-5];ENST00000591784.5 [Q5BJH7-2];ENST00000592694.5 [Q5BJH7-2];	YIF1B	THPS16hr_vs_Control16hr
P84157-2	0.138351	21.1242	1.23575	0.232911	0.621605	-5.8542	NA	NA	NA	NA	NA	THPS16hr_vs_Control16hr
Q6NUQ4	0.0823258	21.0507	1.23561	0.232963	0.621605	-5.85437	Q6NUQ4	TMEM214 PP446	Transmembrane protein 214	ENST00000238788.14 [Q6NUQ4-1];ENST00000321326.11 [Q6NUQ4-1];ENST00000404032.7 [Q6NUQ4-2];	TMEM214	THPS16hr_vs_Control16hr
O60573	0.11863	20.6569	1.23368	0.233666	0.622739	-5.85665	O60573	EIF4E2 EIF4EL3	Eukaryotic translation initiation factor 4E type 2 (eIF-4E type 2) (eIF4E type 2) (Eukaryotic translation initiation factor 4E homologous protein) (Eukaryotic translation initiation factor 4E-like 3) (eIF4E-like protein 4E-LP) (mRNA cap-binding protein 4EHP) (h4EHP) (mRNA cap-binding protein type 3)	ENST00000258416.8 [O60573-1];ENST00000409098.5 [O60573-2];	EIF4E2	THPS16hr_vs_Control16hr
Q9Y3E5	0.119671	20.6873	1.23184	0.234334	0.623072	-5.85881	Q9Y3E5	PTRH2 BIT1 PTH2 CGI-147	Peptidyl-tRNA hydrolase 2, mitochondrial (PTH 2) (EC 3.1.1.29) (Bcl-2 inhibitor of transcription 1)	ENST00000393038.3;ENST00000470557.2;	PTRH2	THPS16hr_vs_Control16hr
Q9NSD9	-0.0872519	24.5023	-1.23181	0.234346	0.623072	-5.85885	Q9NSD9	FARSB FARSLB FRSB HSPC173	Phenylalanine--tRNA ligase beta subunit (EC 6.1.1.20) (Phenylalanyl-tRNA synthetase beta subunit) (PheRS)	ENST00000281828.8 [Q9NSD9-1];	FARSB	THPS16hr_vs_Control16hr
O75955	-0.108555	22.6007	-1.22906	0.235348	0.624978	-5.86207	O75955	FLOT1	Flotillin-1	ENST00000376389.8 [O75955-1];ENST00000383382.8 [O75955-1];ENST00000383562.8 [O75955-1];ENST00000436822.6 [O75955-1];ENST00000444632.6 [O75955-1];	FLOT1	THPS16hr_vs_Control16hr
P48449	-0.109783	22.9866	-1.22832	0.23562	0.624978	-5.86294	P48449	LSS OSC	Lanosterol synthase (EC 5.4.99.7) (2,3-epoxysqualene--lanosterol cyclase) (Oxidosqualene--lanosterol cyclase) (OSC) (hOSC)	ENST00000356396.8 [P48449-1];ENST00000397728.8 [P48449-1];ENST00000457828.6 [P48449-2];ENST00000522411.5 [P48449-3];	LSS	THPS16hr_vs_Control16hr
O60256	-0.122815	19.6737	-1.22646	0.236303	0.625249	-5.86512	O60256	PRPSAP2	Phosphoribosyl pyrophosphate synthase-associated protein 2 (PRPP synthase-associated protein 2) (41 kDa phosphoribosypyrophosphate synthetase-associated protein) (PAP41)	ENST00000268835.7 [O60256-1];ENST00000419071.6 [O60256-2];ENST00000536323.5 [O60256-4];ENST00000542013.5 [O60256-3];ENST00000610773.4 [O60256-4];	PRPSAP2	THPS16hr_vs_Control16hr
Q9H8Y5	-0.0901352	19.1044	-1.22639	0.236327	0.625249	-5.8652	Q9H8Y5	ANKZF1 ZNF744	tRNA endonuclease ANKZF1 (EC 3.1.-.-) (Ankyrin repeat and zinc finger domain-containing protein 1) (Zinc finger protein 744)	ENST00000323348.10;ENST00000410034.7;	ANKZF1	THPS16hr_vs_Control16hr
Q9NZN4	0.110707	23.6818	1.22576	0.236558	0.625249	-5.86594	Q9NZN4	EHD2 PAST2	EH domain-containing protein 2 (PAST homolog 2)	ENST00000263277.8 [Q9NZN4-1];ENST00000538399.1 [Q9NZN4-2];	EHD2	THPS16hr_vs_Control16hr
Q99661	-0.13855	19.5307	-1.2225	0.237756	0.6272	-5.86975	Q99661	KIF2C KNSL6	Kinesin-like protein KIF2C (Kinesin-like protein 6) (Mitotic centromere-associated kinesin) (MCAK)	ENST00000372217.5 [Q99661-2];ENST00000372224.9 [Q99661-1];	KIF2C	THPS16hr_vs_Control16hr
Q9UBP9	-0.100495	20.0212	-1.22052	0.23849	0.6272	-5.87207	Q9UBP9	GULP1 CED6 GULP	PTB domain-containing engulfment adapter protein 1 (Cell death protein 6 homolog) (PTB domain adapter protein CED-6) (Protein GULP)	ENST00000359135.7 [Q9UBP9-1];ENST00000409580.5 [Q9UBP9-1];ENST00000409609.5 [Q9UBP9-1];ENST00000409637.7 [Q9UBP9-2];ENST00000409805.5 [Q9UBP9-3];ENST00000409830.6 [Q9UBP9-1];ENST00000409843.5 [Q9UBP9-4];ENST00000410051.5 [Q9UBP9-2];	GULP1	THPS16hr_vs_Control16hr
P61011	0.0751581	23.1385	1.22046	0.23851	0.6272	-5.87213	P61011	SRP54	Signal recognition particle subunit SRP54 (EC 3.6.5.4) (Signal recognition particle 54 kDa protein)	ENST00000216774.11 [P61011-1];ENST00000556994.5 [P61011-1];ENST00000677647.1 [P61011-1];ENST00000678963.1 [P61011-1];	SRP54	THPS16hr_vs_Control16hr
P55196	0.125191	19.9001	1.22037	0.238543	0.6272	-5.87223	P55196	AFDN AF6 MLLT4	Afadin (ALL1-fused gene from chromosome 6 protein) (Protein AF-6) (Afadin adherens junction formation factor)	ENST00000392108.7 [P55196-6];ENST00000392112.5 [P55196-3];ENST00000400822.7 [P55196-5];ENST00000447894.6 [P55196-4];	AFDN	THPS16hr_vs_Control16hr
Q32MZ4	-0.116968	20.5767	-1.21996	0.238694	0.6272	-5.87271	Q32MZ4	LRRFIP1 GCF2 TRIP	Leucine-rich repeat flightless-interacting protein 1 (LRR FLII-interacting protein 1) (GC-binding factor 2) (TAR RNA-interacting protein)	ENST00000244815.9 [Q32MZ4-2];ENST00000289175.10 [Q32MZ4-3];ENST00000308482.14 [Q32MZ4-4];ENST00000392000.4 [Q32MZ4-1];	LRRFIP1	THPS16hr_vs_Control16hr
O95168	0.121401	19.9192	1.21572	0.240266	0.630594	-5.87765	O95168	NDUFB4	NADH dehydrogenase [ubiquinone] 1 beta subcomplex subunit 4 (Complex I-B15) (CI-B15) (NADH-ubiquinone oxidoreductase B15 subunit)	ENST00000184266.3 [O95168-1];ENST00000485064.1 [O95168-2];	NDUFB4	THPS16hr_vs_Control16hr
O60216	0.166504	19.0995	1.21178	0.241733	0.633502	-5.88222	O60216	RAD21 HR21 KIAA0078 NXP1 SCC1	Double-strand-break repair protein rad21 homolog (hHR21) (Nuclear matrix protein 1) (NXP-1) (SCC1 homolog) [Cleaved into: 64-kDa C-terminal product (64-kDa carboxy-terminal product) (65-kDa carboxy-terminal product)]	ENST00000297338.7;ENST00000517485.6;ENST00000517749.2;ENST00000519837.6;ENST00000520992.6;ENST00000522699.2;ENST00000687358.1;	RAD21	THPS16hr_vs_Control16hr
Q9H270	-0.0881242	19.2752	-1.21123	0.241939	0.633502	-5.88286	Q9H270	VPS11 RNF108 PP3476	Vacuolar protein sorting-associated protein 11 homolog (hVPS11) (RING finger protein 108)	NA	VPS11	THPS16hr_vs_Control16hr
P00761	-0.384827	28.9055	-1.21043	0.242237	0.633544	-5.88378	P00761	NA	Trypsin (EC 3.4.21.4)	NA	NA	THPS16hr_vs_Control16hr
P60228	-0.0979532	24.0705	-1.20958	0.242557	0.633642	-5.88478	P60228	EIF3E EIF3S6 INT6	Eukaryotic translation initiation factor 3 subunit E (eIF3e) (Eukaryotic translation initiation factor 3 subunit 6) (Viral integration site protein INT-6 homolog) (eIF-3 p48)	ENST00000220849.10;	EIF3E	THPS16hr_vs_Control16hr
P04216	0.12439	21.8043	1.20784	0.243208	0.634604	-5.88678	P04216	THY1	Thy-1 membrane glycoprotein (CDw90) (Thy-1 antigen) (CD antigen CD90)	ENST00000284240.10;ENST00000528522.5;	THY1	THPS16hr_vs_Control16hr
Q8N1G4	-0.116875	21.5237	-1.20067	0.245908	0.640156	-5.89505	Q8N1G4	LRRC47 KIAA1185	Leucine-rich repeat-containing protein 47	ENST00000378251.3;	LRRC47	THPS16hr_vs_Control16hr
P31153	-0.115475	21.2911	-1.20044	0.245994	0.640156	-5.89531	P31153	MAT2A AMS2 MATA2	S-adenosylmethionine synthase isoform type-2 (AdoMet synthase 2) (EC 2.5.1.6) (Methionine adenosyltransferase 2) (MAT 2) (Methionine adenosyltransferase II) (MAT-II)	ENST00000306434.8 [P31153-1];ENST00000409017.1 [P31153-2];	MAT2A	THPS16hr_vs_Control16hr
Q969H8	0.107707	22.3489	1.19964	0.246299	0.640156	-5.89624	Q969H8	MYDGF C19orf10	Myeloid-derived growth factor (MYDGF)	ENST00000262947.8;	MYDGF	THPS16hr_vs_Control16hr
Q9NRW7	0.137411	20.271	1.19917	0.246477	0.640156	-5.89678	Q9NRW7	VPS45 VPS45A VPS45B	Vacuolar protein sorting-associated protein 45 (h-VPS45) (hlVps45)	ENST00000369128.9 [Q9NRW7-2];ENST00000644510.2 [Q9NRW7-1];	VPS45	THPS16hr_vs_Control16hr
P09132	-0.165776	21.371	-1.19683	0.247363	0.641401	-5.89946	P09132	SRP19	Signal recognition particle 19 kDa protein (SRP19)	ENST00000282999.7 [P09132-2];ENST00000505459.6 [P09132-1];ENST00000515463.1 [P09132-3];	SRP19	THPS16hr_vs_Control16hr
P11234	0.108729	21.8205	1.19558	0.247839	0.641401	-5.9009	P11234	RALB	Ras-related protein Ral-B (EC 3.6.5.2)	ENST00000272519.10 [P11234-1];ENST00000420510.5 [P11234-1];	RALB	THPS16hr_vs_Control16hr
Q96B26	-0.077261	19.4943	-1.19539	0.24791	0.641401	-5.90111	Q96B26	EXOSC8 OIP2 RRP43	Exosome complex component RRP43 (Exosome component 8) (Opa-interacting protein 2) (OIP-2) (Ribosomal RNA-processing protein 43) (p9)	ENST00000389704.4;	EXOSC8	THPS16hr_vs_Control16hr
Q96GQ7	0.0920895	20.3194	1.1949	0.2481	0.641401	-5.90168	Q96GQ7	DDX27 cPERP-F RHLP HSPC259 PP3241	Probable ATP-dependent RNA helicase DDX27 (EC 3.6.4.13) (DEAD box protein 27)	NA	DDX27	THPS16hr_vs_Control16hr
Q9NZ32	-0.0925518	19.9432	-1.19371	0.248552	0.64183	-5.90304	Q9NZ32	ACTR10 ACTR11 ARP10 ARP11	Actin-related protein 10 (Actin-related protein 11) (hARP11)	ENST00000254286.9;	ACTR10	THPS16hr_vs_Control16hr
Q8N5K1	0.0856671	22.3746	1.1919	0.249243	0.642567	-5.90511	Q8N5K1	CISD2 CDGSH2 ERIS ZCD2	CDGSH iron-sulfur domain-containing protein 2 (Endoplasmic reticulum intermembrane small protein) (MitoNEET-related 1 protein) (Miner1) (Nutrient-deprivation autophagy factor-1) (NAF-1)	ENST00000273986.10;	CISD2	THPS16hr_vs_Control16hr
Q9UNE7	0.0929357	19.8533	1.19146	0.24941	0.642567	-5.90561	Q9UNE7	STUB1 CHIP PP1131	E3 ubiquitin-protein ligase CHIP (EC 2.3.2.27) (Antigen NY-CO-7) (CLL-associated antigen KW-8) (Carboxy terminus of Hsp70-interacting protein) (RING-type E3 ubiquitin transferase CHIP) (STIP1 homology and U box-containing protein 1)	ENST00000219548.9 [Q9UNE7-1];ENST00000564370.5 [Q9UNE7-2];ENST00000565677.5 [Q9UNE7-2];	STUB1	THPS16hr_vs_Control16hr
Q13637	0.080664	22.2876	1.1891	0.250313	0.643427	-5.90831	Q13637	RAB32	Ras-related protein Rab-32	ENST00000367495.4;	RAB32	THPS16hr_vs_Control16hr
Q8ND04	0.186648	18.9947	1.18908	0.250323	0.643427	-5.90834	Q8ND04	SMG8 ABC2 C17orf71	Nonsense-mediated mRNA decay factor SMG8 (Amplified in breast cancer gene 2 protein) (Protein smg-8 homolog)	ENST00000300917.10 [Q8ND04-1];ENST00000543872.6 [Q8ND04-1];ENST00000578922.1 [Q8ND04-3];	SMG8	THPS16hr_vs_Control16hr
P52888	-0.0789644	19.4487	-1.1867	0.251233	0.643427	-5.91104	P52888	THOP1	Thimet oligopeptidase (EC 3.4.24.15) (Endopeptidase 24.15) (MP78)	ENST00000307741.11 [P52888-1];ENST00000395212.8 [P52888-2];	THOP1	THPS16hr_vs_Control16hr
Q96BJ3	0.10729	19.6569	1.1866	0.251274	0.643427	-5.91116	Q96BJ3	AIDA C1orf80	Axin interactor, dorsalization-associated protein (Axin interaction partner and dorsalization antagonist)	ENST00000340020.11 [Q96BJ3-1];ENST00000355727.3 [Q96BJ3-3];	AIDA	THPS16hr_vs_Control16hr
P61221	-0.079959	23.7977	-1.18626	0.251403	0.643427	-5.91154	P61221	ABCE1 RLI RNASEL1 RNASELI RNS4I OK/SW-cl.40	ATP-binding cassette sub-family E member 1 (EC 3.6.5.-) (2'-5'-oligoadenylate-binding protein) (HuHP68) (RNase L inhibitor) (Ribonuclease 4 inhibitor) (RNS4I)	ENST00000296577.9;	ABCE1	THPS16hr_vs_Control16hr
Q6NYC8	0.118556	22.6361	1.18587	0.251554	0.643427	-5.91199	Q6NYC8	PPP1R18 HKMT1098 KIAA1949	Phostensin (Protein phosphatase 1 F-actin cytoskeleton-targeting subunit) (Protein phosphatase 1 regulatory subunit 18)	ENST00000274853.8 [Q6NYC8-1];ENST00000383573.8;ENST00000399199.7 [Q6NYC8-1];ENST00000400554.3;ENST00000437121.2 [Q6NYC8-1];ENST00000438815.2 [Q6NYC8-1];ENST00000438945.6 [Q6NYC8-1];ENST00000443517.2 [Q6NYC8-1];ENST00000444206.6 [Q6NYC8-1];ENST00000449705.6 [Q6NYC8-1];ENST00000451544.6 [Q6NYC8-1];ENST00000455935.2 [Q6NYC8-1];ENST00000615527.1 [Q6NYC8-1];ENST00000615892.4 [Q6NYC8-4];	PPP1R18	THPS16hr_vs_Control16hr
Q9NS86	0.0951075	19.1972	1.18536	0.251751	0.643427	-5.91257	Q9NS86	LANCL2 GPR69B TASP	LanC-like protein 2 (Testis-specific adriamycin sensitivity protein)	ENST00000254770.3;	LANCL2	THPS16hr_vs_Control16hr
P13489	0.115085	23.0294	1.18299	0.252664	0.644583	-5.91526	P13489	RNH1 PRI RNH	Ribonuclease inhibitor (Placental ribonuclease inhibitor) (Placental RNase inhibitor) (Ribonuclease/angiogenin inhibitor 1) (RAI)	ENST00000354420.7;ENST00000356187.9;ENST00000397604.7;ENST00000397614.5;ENST00000397615.6;ENST00000438658.6;ENST00000533410.5;ENST00000534797.5;ENST00000612988.4;ENST00000617351.4;ENST00000618184.3;ENST00000619599.4;ENST00000621211.2;ENST00000632527.1;ENST00000632954.1;ENST00000633287.1;	RNH1	THPS16hr_vs_Control16hr
P05023	0.111085	24.7214	1.1827	0.252778	0.644583	-5.9156	P05023	ATP1A1	Sodium/potassium-transporting ATPase subunit alpha-1 (Na(+)/K(+) ATPase alpha-1 subunit) (EC 7.2.2.13) (Sodium pump subunit alpha-1)	ENST00000295598.10 [P05023-1];ENST00000369496.8 [P05023-3];ENST00000537345.5 [P05023-4];	ATP1A1	THPS16hr_vs_Control16hr
Q99538	-0.110735	20.3131	-1.1794	0.254054	0.647103	-5.91934	Q99538	LGMN PRSC1	Legumain (EC 3.4.22.34) (Asparaginyl endopeptidase) (AEP) (Protease, cysteine 1)	ENST00000334869.9 [Q99538-1];ENST00000393218.6 [Q99538-1];ENST00000555699.5 [Q99538-3];ENST00000557434.5 [Q99538-2];	LGMN	THPS16hr_vs_Control16hr
Q8WUM4	-0.12165	22.2873	-1.17794	0.254619	0.647288	-5.92099	Q8WUM4	PDCD6IP AIP1 ALIX KIAA1375	Programmed cell death 6-interacting protein (PDCD6-interacting protein) (ALG-2-interacting protein 1) (ALG-2-interacting protein X) (Hp95)	ENST00000307296.8 [Q8WUM4-1];ENST00000457054.6 [Q8WUM4-2];	PDCD6IP	THPS16hr_vs_Control16hr
Q96S66	-0.0767052	19.9771	-1.17772	0.254704	0.647288	-5.92123	Q96S66	CLCC1 KIAA0761 MCLC	Chloride channel CLIC-like protein 1 (ER anion channel 1) (ERAC1) (Mid-1-related chloride channel protein)	ENST00000302500.5 [Q96S66-3];ENST00000348264.6 [Q96S66-4];ENST00000356970.6 [Q96S66-1];ENST00000369969.7 [Q96S66-1];ENST00000369970.8 [Q96S66-2];ENST00000674849.1 [Q96S66-1];ENST00000675508.1 [Q96S66-1];ENST00000675654.1 [Q96S66-1];ENST00000675956.1 [Q96S66-1];ENST00000685014.1 [Q96S66-1];ENST00000685104.1 [Q96S66-1];ENST00000685497.1 [Q96S66-1];ENST00000685540.1 [Q96S66-1];ENST00000685628.1 [Q96S66-2];ENST00000686078.1 [Q96S66-1];ENST00000686434.1 [Q96S66-2];ENST00000686776.1 [Q96S66-1];ENST00000686821.1 [Q96S66-1];ENST00000687226.1 [Q96S66-2];ENST00000687328.1 [Q96S66-1];ENST00000687449.1 [Q96S66-1];ENST00000687591.1 [Q96S66-1];ENST00000687734.1 [Q96S66-2];ENST00000687865.1 [Q96S66-1];ENST00000688285.1 [Q96S66-1];ENST00000688610.1 [Q96S66-3];ENST00000688778.1 [Q96S66-1];ENST00000689189.1 [Q96S66-1];ENST00000689351.1 [Q96S66-1];ENST00000689359.1 [Q96S66-1];ENST00000689991.1 [Q96S66-1];ENST00000690509.1 [Q96S66-1];ENST00000690756.1 [Q96S66-1];ENST00000690781.1 [Q96S66-1];ENST00000690874.1 [Q96S66-1];ENST00000691513.1 [Q96S66-1];ENST00000691556.1 [Q96S66-1];ENST00000691731.1 [Q96S66-1];ENST00000692404.1 [Q96S66-1];ENST00000692511.1 [Q96S66-1];ENST00000692795.1 [Q96S66-1];ENST00000693089.1 [Q96S66-1];ENST00000693336.1 [Q96S66-1];ENST00000693673.1 [Q96S66-1];	CLCC1	THPS16hr_vs_Control16hr
Q15785	-0.0755433	20.7566	-1.17478	0.25585	0.649465	-5.92456	Q15785	TOMM34 URCC3	Mitochondrial import receptor subunit TOM34 (hTom34) (Translocase of outer membrane 34 kDa subunit)	ENST00000372813.4;	TOMM34	THPS16hr_vs_Control16hr
Q9NXF1	-0.113426	19.8522	-1.17308	0.256512	0.649703	-5.92648	Q9NXF1	TEX10 L18 Nbla10363	Testis-expressed protein 10	ENST00000374902.9 [Q9NXF1-1];ENST00000535814.5 [Q9NXF1-2];	TEX10	THPS16hr_vs_Control16hr
Q13283	-0.106971	24.6429	-1.17305	0.256523	0.649703	-5.92651	Q13283	G3BP1 G3BP	Ras GTPase-activating protein-binding protein 1 (G3BP-1) (EC 3.6.4.12) (EC 3.6.4.13) (ATP-dependent DNA helicase VIII) (hDH VIII) (GAP SH3 domain-binding protein 1)	ENST00000356245.8 [Q13283-1];ENST00000394123.7 [Q13283-1];ENST00000522367.6 [Q13283-2];ENST00000522761.6 [Q13283-1];ENST00000676827.1 [Q13283-1];ENST00000676978.1 [Q13283-1];ENST00000677323.1 [Q13283-1];ENST00000677381.1 [Q13283-2];ENST00000678070.1 [Q13283-1];ENST00000678101.1 [Q13283-1];ENST00000678925.1 [Q13283-1];	G3BP1	THPS16hr_vs_Control16hr
O14964	-0.0770176	21.6059	-1.17121	0.257243	0.650793	-5.92859	O14964	HGS HRS	Hepatocyte growth factor-regulated tyrosine kinase substrate (Hrs) (Protein pp110)	ENST00000329138.9 [O14964-1];ENST00000676546.1 [O14964-1];	HGS	THPS16hr_vs_Control16hr
P40429	-0.0800261	25.8943	-1.16705	0.258875	0.651063	-5.93326	P40429	RPL13A	Large ribosomal subunit protein uL13 (23 kDa highly basic protein) (60S ribosomal protein L13a)	ENST00000391857.9;	RPL13A	THPS16hr_vs_Control16hr
P35240	-0.0967207	20.1395	-1.167	0.258893	0.651063	-5.93332	P35240	NF2 SCH	Merlin (Moesin-ezrin-radixin-like protein) (Neurofibromin-2) (Schwannomerlin) (Schwannomin)	ENST00000334961.11 [P35240-4];ENST00000338641.10 [P35240-1];ENST00000353887.8 [P35240-4];ENST00000361452.8 [P35240-5];ENST00000361676.8 [P35240-6];ENST00000397789.3 [P35240-3];ENST00000403435.5 [P35240-8];ENST00000403999.7 [P35240-3];ENST00000413209.6 [P35240-9];ENST00000432151.5 [P35240-10];ENST00000672461.1 [P35240-3];ENST00000672896.1 [P35240-3];ENST00000713935.1 [P35240-4];	NF2	THPS16hr_vs_Control16hr
P18077	-0.0992107	25.969	-1.16655	0.259071	0.651063	-5.93382	P18077	RPL35A GIG33	Large ribosomal subunit protein eL33 (60S ribosomal protein L35a) (Cell growth-inhibiting gene 33 protein)	ENST00000448864.6;ENST00000647248.2;	RPL35A	THPS16hr_vs_Control16hr
O00499	-0.0884999	20.6615	-1.16651	0.259086	0.651063	-5.93387	O00499	BIN1 AMPHL	Myc box-dependent-interacting protein 1 (Amphiphysin II) (Amphiphysin-like protein) (Box-dependent myc-interacting protein 1) (Bridging integrator 1)	ENST00000259238.8 [O00499-11];ENST00000316724.10 [O00499-1];ENST00000346226.7 [O00499-2];ENST00000348750.8 [O00499-9];ENST00000351659.7 [O00499-3];ENST00000352848.8 [O00499-8];ENST00000357970.7 [O00499-5];ENST00000376113.6 [O00499-10];ENST00000393040.7 [O00499-6];ENST00000393041.7 [O00499-4];ENST00000409400.1 [O00499-7];	BIN1	THPS16hr_vs_Control16hr
Q9BZF9	-0.115249	21.6138	-1.1664	0.259131	0.651063	-5.934	Q9BZF9	UACA KIAA1561	Uveal autoantigen with coiled-coil domains and ankyrin repeats	ENST00000322954.11 [Q9BZF9-1];ENST00000379983.6 [Q9BZF9-2];	UACA	THPS16hr_vs_Control16hr
P53992	0.0822759	22.8411	1.1661	0.259251	0.651063	-5.93434	P53992	SEC24C KIAA0079	Protein transport protein Sec24C (SEC24-related protein C)	ENST00000339365.2 [P53992-1];ENST00000345254.9 [P53992-1];	SEC24C	THPS16hr_vs_Control16hr
P41227	-0.113517	20.9429	-1.16577	0.259381	0.651063	-5.93471	P41227	NAA10 ARD1 ARD1A TE2	N-alpha-acetyltransferase 10 (EC 2.3.1.255) (N-terminal acetyltransferase complex ARD1 subunit homolog A) (hARD1) (NatA catalytic subunit Naa10)	ENST00000370009.5 [P41227-2];ENST00000464845.6 [P41227-1];	NAA10	THPS16hr_vs_Control16hr
Q9NZM1	0.0939657	25.5562	1.15865	0.262194	0.657388	-5.94267	Q9NZM1	MYOF FER1L3 KIAA1207	Myoferlin (Fer-1-like protein 3)	ENST00000358334.9 [Q9NZM1-6];ENST00000359263.9 [Q9NZM1-1];ENST00000371488.3 [Q9NZM1-4];ENST00000371489.5 [Q9NZM1-7];	MYOF	THPS16hr_vs_Control16hr
P31937	0.124402	20.1852	1.1572	0.262769	0.658095	-5.94428	P31937	HIBADH	3-hydroxyisobutyrate dehydrogenase, mitochondrial (HIBADH) (EC 1.1.1.31)	ENST00000265395.7;	HIBADH	THPS16hr_vs_Control16hr
P30049	0.164334	21.9665	1.15582	0.263318	0.658735	-5.94582	P30049	ATP5F1D ATP5D	ATP synthase subunit delta, mitochondrial (ATP synthase F1 subunit delta) (F-ATPase delta subunit)	ENST00000215375.7;ENST00000395633.5;ENST00000591660.5;	ATP5F1D	THPS16hr_vs_Control16hr
Q96BR5	0.101618	19.2135	1.15174	0.264949	0.661175	-5.95036	Q96BR5	COA7 C1orf163 RESA1 SELRC1	Cytochrome c oxidase assembly factor 7 (Beta-lactamase hcp-like protein) (Respiratory chain assembly factor 1) (Sel1 repeat-containing protein 1)	ENST00000371538.5;	COA7	THPS16hr_vs_Control16hr
P11142	-0.0903038	27.6653	-1.15126	0.265141	0.661175	-5.9509	P11142	HSPA8 HSC70 HSP73 HSPA10	Heat shock cognate 71 kDa protein (EC 3.6.4.10) (Heat shock 70 kDa protein 8) (Heat shock protein family A member 8) (Lipopolysaccharide-associated protein 1) (LAP-1) (LPS-associated protein 1)	ENST00000227378.7 [P11142-1];ENST00000453788.6 [P11142-2];ENST00000532636.5 [P11142-1];ENST00000534624.6 [P11142-1];	HSPA8	THPS16hr_vs_Control16hr
O75475	0.251561	21.5297	1.15117	0.265177	0.661175	-5.951	O75475	PSIP1 DFS70 LEDGF PSIP2	PC4 and SFRS1-interacting protein (CLL-associated antigen KW-7) (Dense fine speckles 70 kDa protein) (DFS 70) (Lens epithelium-derived growth factor) (Transcriptional coactivator p75/p52)	ENST00000380715.5 [O75475-3];ENST00000380716.8 [O75475-2];ENST00000380733.9 [O75475-1];ENST00000380738.8 [O75475-1];ENST00000397519.6 [O75475-2];	PSIP1	THPS16hr_vs_Control16hr
Q13247	0.126173	23.037	1.14806	0.266424	0.663024	-5.95444	Q13247	SRSF6 SFRS6 SRP55	Serine/arginine-rich splicing factor 6 (Pre-mRNA-splicing factor SRP55) (Splicing factor, arginine/serine-rich 6)	ENST00000244020.5 [Q13247-1];ENST00000483871.6 [Q13247-2];	SRSF6	THPS16hr_vs_Control16hr
P35659	0.229052	21.0988	1.14777	0.26654	0.663024	-5.95476	P35659	DEK	Protein DEK	ENST00000244776.11 [P35659-2];ENST00000652576.1 [P35659-1];ENST00000652689.1 [P35659-1];	DEK	THPS16hr_vs_Control16hr
Q15717	-0.112336	23.4361	-1.14711	0.266805	0.663024	-5.95549	Q15717	ELAVL1 HUR	ELAV-like protein 1 (Hu-antigen R) (HuR)	ENST00000407627.7 [Q15717-1];ENST00000596459.5 [Q15717-1];	ELAVL1	THPS16hr_vs_Control16hr
P42285	-0.106865	21.2189	-1.14434	0.267921	0.664006	-5.95855	P42285	MTREX DOB1 KIAA0052 MTR4 SKIV2L2	Exosome RNA helicase MTR4 (EC 3.6.4.13) (ATP-dependent RNA helicase DOB1) (ATP-dependent RNA helicase SKIV2L2) (Superkiller viralicidic activity 2-like 2) (TRAMP-like complex helicase)	ENST00000230640.10;	MTREX	THPS16hr_vs_Control16hr
O43390	-0.116148	24.3597	-1.14401	0.268055	0.664006	-5.95892	O43390	HNRNPR HNRPR	Heterogeneous nuclear ribonucleoprotein R (hnRNP R)	ENST00000302271.11 [O43390-1];ENST00000374612.5 [O43390-1];ENST00000374616.7 [O43390-2];ENST00000463552.6 [O43390-3];ENST00000478691.5 [O43390-4];ENST00000634263.1 [O43390-1];ENST00000634634.2 [O43390-3];ENST00000634713.1 [O43390-2];ENST00000634766.2 [O43390-1];ENST00000635150.1 [O43390-4];	HNRNPR	THPS16hr_vs_Control16hr
Q13200	-0.133244	23.6764	-1.1433	0.268343	0.664006	-5.95971	Q13200	PSMD2 TRAP2	26S proteasome non-ATPase regulatory subunit 2 (26S proteasome regulatory subunit RPN1) (26S proteasome regulatory subunit S2) (26S proteasome subunit p97) (Protein 55.11) (Tumor necrosis factor type 1 receptor-associated protein 2)	ENST00000310118.9 [Q13200-1];ENST00000435761.5 [Q13200-2];ENST00000439383.5 [Q13200-3];	PSMD2	THPS16hr_vs_Control16hr
Q14160	-0.122295	21.6198	-1.1432	0.268384	0.664006	-5.95982	Q14160	SCRIB CRIB1 KIAA0147 LAP4 SCRB1 VARTUL	Protein scribble homolog (Scribble) (hScrib) (Protein LAP4)	ENST00000320476.7 [Q14160-1];ENST00000356994.7 [Q14160-3];ENST00000377533.7 [Q14160-2];ENST00000611528.2 [Q14160-2];ENST00000612204.4 [Q14160-3];ENST00000622455.4 [Q14160-1];	SCRIB	THPS16hr_vs_Control16hr
P48059	-0.0861796	20.2326	-1.14174	0.268974	0.664429	-5.96143	P48059	LIMS1 PINCH PINCH1	LIM and senescent cell antigen-like-containing domain protein 1 (Particularly interesting new Cys-His protein 1) (PINCH-1) (Renal carcinoma antigen NY-REN-48)	ENST00000332345.10 [P48059-1];ENST00000338045.7 [P48059-3];ENST00000393310.5 [P48059-1];ENST00000409441.5 [P48059-5];ENST00000410093.5 [P48059-4];ENST00000544547.6 [P48059-2];ENST00000695518.1 [P48059-1];ENST00000695521.1 [P48059-1];	LIMS1	THPS16hr_vs_Control16hr
Q04721	0.195338	18.9967	1.14112	0.269225	0.664429	-5.96211	Q04721	NOTCH2	Neurogenic locus notch homolog protein 2 (Notch 2) (hN2) [Cleaved into: Notch 2 extracellular truncation (N2ECD); Notch 2 intracellular domain (N2ICD)]	ENST00000256646.7;	NOTCH2	THPS16hr_vs_Control16hr
Q9HB71	0.0921152	23.3893	1.13967	0.269811	0.664429	-5.9637	Q9HB71	CACYBP S100A6BP SIP PNAS-107	Calcyclin-binding protein (CacyBP) (hCacyBP) (S100A6-binding protein) (Siah-interacting protein)	ENST00000367679.7 [Q9HB71-1];ENST00000405362.1 [Q9HB71-3];ENST00000406752.1 [Q9HB71-2];ENST00000613570.4 [Q9HB71-3];	CACYBP	THPS16hr_vs_Control16hr
Q5T9L3	-0.180209	19.4032	-1.13887	0.270137	0.664429	-5.96458	Q5T9L3	WLS C1orf139 GPR177 UNQ85/PRO18667	Protein wntless homolog (Integral membrane protein GPR177) (Protein evenness interrupted homolog) (EVI) (Putative NF-kappa-B-activating protein 373)	ENST00000262348.9 [Q5T9L3-1];ENST00000354777.6 [Q5T9L3-2];ENST00000370976.7 [Q5T9L3-3];	WLS	THPS16hr_vs_Control16hr
Q96K17	-0.0918868	20.1683	-1.13774	0.270595	0.664429	-5.96583	Q96K17	BTF3L4	Transcription factor BTF3 homolog 4 (Basic transcription factor 3-like 4)	ENST00000313334.13 [Q96K17-1];ENST00000472944.6 [Q96K17-2];ENST00000489308.6 [Q96K17-3];	BTF3L4	THPS16hr_vs_Control16hr
P55884	-0.104222	25.3402	-1.13768	0.27062	0.664429	-5.96589	P55884	EIF3B EIF3S9	Eukaryotic translation initiation factor 3 subunit B (eIF3b) (Eukaryotic translation initiation factor 3 subunit 9) (Prt1 homolog) (hPrt1) (eIF-3-eta) (eIF3 p110) (eIF3 p116)	ENST00000360876.9 [P55884-1];ENST00000397011.2 [P55884-1];	EIF3B	THPS16hr_vs_Control16hr
Q9NVV5	0.108426	20.1895	1.13727	0.270785	0.664429	-5.96634	Q9NVV5	AIG1 CGI-103	Androgen-induced gene 1 protein (AIG-1) (Fatty acid esters of hydroxy fatty acids hydrolase AIG1) (FAHFA hydrolase AIG1) (EC 3.1.-.-)	ENST00000275235.8 [Q9NVV5-1];ENST00000357847.9 [Q9NVV5-2];ENST00000494282.6 [Q9NVV5-5];ENST00000629020.2 [Q9NVV5-6];	AIG1	THPS16hr_vs_Control16hr
P36405	-0.0846384	20.3782	-1.13693	0.270924	0.664429	-5.96671	P36405	ARL3 ARFL3	ADP-ribosylation factor-like protein 3	ENST00000260746.6;	ARL 3.00	THPS16hr_vs_Control16hr
P00492	-0.0896297	21.2517	-1.13484	0.271775	0.665111	-5.96901	P00492	HPRT1 HPRT	Hypoxanthine-guanine phosphoribosyltransferase (HGPRT) (HGPRTase) (EC 2.4.2.8)	ENST00000298556.8;	HPRT1	THPS16hr_vs_Control16hr
Q9NTJ5	-0.0858465	21.361	-1.13454	0.271898	0.665111	-5.96934	Q9NTJ5	SACM1L KIAA0851 SAC1	Phosphatidylinositol-3-phosphatase SAC1 (EC 3.1.3.64) (Phosphatidylinositol-4-phosphate phosphatase) (Suppressor of actin mutations 1-like protein)	ENST00000389061.10 [Q9NTJ5-1];ENST00000438671.4 [Q9NTJ5-2];	SACM1L	THPS16hr_vs_Control16hr
O75223	-0.112437	20.3412	-1.13315	0.272467	0.665111	-5.97086	O75223	GGCT C7orf24 CRF21	Gamma-glutamylcyclotransferase (EC 4.3.2.9) (Cytochrome c-releasing factor 21)	ENST00000005374.10 [O75223-2];ENST00000275428.9 [O75223-1];ENST00000409144.5 [O75223-3];ENST00000409390.5 [O75223-4];	GGCT	THPS16hr_vs_Control16hr
P62854	-0.0912772	22.7547	-1.133	0.272528	0.665111	-5.97103	P62854	RPS26	Small ribosomal subunit protein eS26 (40S ribosomal protein S26)	ENST00000356464.10;ENST00000552361.1;ENST00000646449.2;	RPS26	THPS16hr_vs_Control16hr
O00193	-0.111181	20.3169	-1.13262	0.272684	0.665111	-5.97144	O00193	SMAP C11orf58	Small acidic protein	ENST00000228136.9;	SMAP	THPS16hr_vs_Control16hr
P51159	0.0743069	21.4791	1.12978	0.273844	0.667217	-5.97454	P51159	RAB27A RAB27	Ras-related protein Rab-27A (Rab-27) (EC 3.6.5.2) (GTP-binding protein Ram)	ENST00000336787.6 [P51159-1];ENST00000396307.6 [P51159-1];ENST00000564609.5 [P51159-1];ENST00000569493.5 [P51159-1];ENST00000697642.1 [P51159-1];ENST00000697643.1 [P51159-1];	RAB27A	THPS16hr_vs_Control16hr
Q9NVT9	0.125432	19.3804	1.12825	0.274475	0.667778	-5.97622	Q9NVT9	ARMC1 ARCP	Armadillo repeat-containing protein 1	ENST00000276569.8 [Q9NVT9-1];ENST00000458464.3 [Q9NVT9-2];	ARMC1	THPS16hr_vs_Control16hr
Q9H3P7	-0.155561	19.9474	-1.12777	0.27467	0.667778	-5.97674	Q9H3P7	ACBD3 GCP60 GOCAP1 GOLPH1	Golgi resident protein GCP60 (Acyl-CoA-binding domain-containing protein 3) (Golgi complex-associated protein 1) (GOCAP1) (Golgi phosphoprotein 1) (GOLPH1) (PBR- and PKA-associated protein 7) (Peripheral benzodiazepine receptor-associated protein PAP7) [Cleaved into: Golgi resident protein GCP60, N-terminally processed]	ENST00000366812.6;	ACBD3	THPS16hr_vs_Control16hr
Q8WW59	0.11114	19.4128	1.12522	0.275719	0.669032	-5.97951	Q8WW59	SPRYD4	SPRY domain-containing protein 4	ENST00000338146.7;	SPRYD4	THPS16hr_vs_Control16hr
Q9UKS6	-0.107677	21.0018	-1.12507	0.275782	0.669032	-5.97968	Q9UKS6	PACSIN3	Protein kinase C and casein kinase substrate in neurons protein 3 (SH3 domain-containing protein 6511)	ENST00000298838.11;ENST00000539589.5;	PACSIN3	THPS16hr_vs_Control16hr
P62249	-0.100092	26.4892	-1.12039	0.277716	0.672997	-5.98476	P62249	RPS16	Small ribosomal subunit protein uS9 (40S ribosomal protein S16)	ENST00000251453.8;	RPS16	THPS16hr_vs_Control16hr
P17252	0.0991472	19.7254	1.11562	0.2797	0.676029	-5.98993	P17252	PRKCA PKCA PRKACA	Protein kinase C alpha type (PKC-A) (PKC-alpha) (EC 2.7.11.13)	ENST00000413366.8;	PRKCA	THPS16hr_vs_Control16hr
Q9BRX2	-0.111576	19.3102	-1.11545	0.279767	0.676029	-5.9901	Q9BRX2	PELO CGI-17	Protein pelota homolog (hPelota) (Protein Dom34 homolog)	ENST00000274311.3;	PELO	THPS16hr_vs_Control16hr
P14868	-0.0894609	23.8411	-1.11379	0.280459	0.676029	-5.99189	P14868	DARS1 DARS PIG40	Aspartate--tRNA ligase, cytoplasmic (EC 6.1.1.12) (Aspartyl-tRNA synthetase) (AspRS) (Cell proliferation-inducing gene 40 protein)	ENST00000264161.9 [P14868-1];	DARS1	THPS16hr_vs_Control16hr
Q99497	-0.100569	23.3084	-1.11378	0.280465	0.676029	-5.99191	Q99497	PARK7	Parkinson disease protein 7 (Maillard deglycase) (Oncogene DJ1) (Parkinsonism-associated deglycase) (Protein DJ-1) (DJ-1) (Protein/nucleic acid deglycase DJ-1) (EC 3.1.2.-, EC 3.5.1.-, EC 3.5.1.124)	ENST00000338639.10;ENST00000377488.5;ENST00000377491.5;ENST00000493373.5;ENST00000493678.5;	PARK7	THPS16hr_vs_Control16hr
Q9UNM6	-0.103111	23.0417	-1.11376	0.280474	0.676029	-5.99193	Q9UNM6	PSMD13	26S proteasome non-ATPase regulatory subunit 13 (26S proteasome regulatory subunit RPN9) (26S proteasome regulatory subunit S11) (26S proteasome regulatory subunit p40.5)	ENST00000431206.6 [Q9UNM6-2];ENST00000532097.6 [Q9UNM6-1];	PSMD13	THPS16hr_vs_Control16hr
P25787	-0.159673	21.6581	-1.11236	0.281059	0.676135	-5.99344	P25787	PSMA2 HC3 PSC3	Proteasome subunit alpha type-2 (Macropain subunit C3) (Multicatalytic endopeptidase complex subunit C3) (Proteasome component C3) (Proteasome subunit alpha-2) (alpha-2)	ENST00000223321.9;	PSMA2	THPS16hr_vs_Control16hr
O00410	0.0880401	23.3529	1.11221	0.28112	0.676135	-5.9936	O00410	IPO5 KPNB3 RANBP5	Importin-5 (Imp5) (Importin subunit beta-3) (Karyopherin beta-3) (Ran-binding protein 5) (RanBP5)	ENST00000261574.10 [O00410-3];ENST00000357602.7 [O00410-1];ENST00000490680.5 [O00410-1];ENST00000651721.2 [O00410-1];	IPO5	THPS16hr_vs_Control16hr
O95456	-0.130461	19.7771	-1.11092	0.281661	0.676494	-5.99499	O95456	PSMG1 C21LRP DSCR2 PAC1	Proteasome assembly chaperone 1 (PAC-1) (Chromosome 21 leucine-rich protein) (C21-LRP) (Down syndrome critical region protein 2) (Proteasome chaperone homolog 1) (Pba1)	ENST00000331573.8 [O95456-1];ENST00000380900.2 [O95456-2];	PSMG1	THPS16hr_vs_Control16hr
Q00610	-0.0626122	27.4754	-1.10952	0.282248	0.676494	-5.9965	Q00610	CLTC CLH17 CLTCL2 KIAA0034	Clathrin heavy chain 1 (Clathrin heavy chain on chromosome 17) (CLH-17)	ENST00000269122.8 [Q00610-1];ENST00000393043.5 [Q00610-2];ENST00000700707.1 [Q00610-1];	CLTC	THPS16hr_vs_Control16hr
O95340	-0.104857	20.96	-1.10948	0.282263	0.676494	-5.99654	O95340	PAPSS2 ATPSK2	Bifunctional 3'-phosphoadenosine 5'-phosphosulfate synthase 2 (PAPS synthase 2) (PAPSS 2) (Sulfurylase kinase 2) (SK 2) (SK2) [Includes: Sulfate adenylyltransferase (EC 2.7.7.4) (ATP-sulfurylase) (Sulfate adenylate transferase) (SAT); Adenylyl-sulfate kinase (EC 2.7.1.25) (3'-phosphoadenosine-5'-phosphosulfate synthase) (APS kinase) (Adenosine-5'-phosphosulfate 3'-phosphotransferase) (Adenylylsulfate 3'-phosphotransferase)]	ENST00000361175.8 [O95340-1];ENST00000456849.2 [O95340-2];	PAPSS2	THPS16hr_vs_Control16hr
Q9Y2A7	-0.0719578	22.1715	-1.10845	0.282698	0.676494	-5.99765	Q9Y2A7	NCKAP1 HEM2 KIAA0587 NAP1	Nck-associated protein 1 (NAP 1) (Membrane-associated protein HEM-2) (p125Nap1)	ENST00000360982.2 [Q9Y2A7-2];ENST00000361354.9 [Q9Y2A7-1];	NCKAP1	THPS16hr_vs_Control16hr
Q9BZE1	0.0934536	19.473	1.10826	0.282777	0.676494	-5.99785	Q9BZE1	MRPL37 MRPL2 RPML2 HSPC235	Large ribosomal subunit protein mL37 (39S ribosomal protein L2, mitochondrial) (L2mt) (MRP-L2) (39S ribosomal protein L37, mitochondrial) (L37mt) (MRP-L37)	ENST00000360840.9;	MRPL37	THPS16hr_vs_Control16hr
P55010	-0.125796	22.4831	-1.10724	0.283206	0.676799	-5.99895	P55010	EIF5	Eukaryotic translation initiation factor 5 (eIF-5)	ENST00000216554.8;ENST00000392715.6;ENST00000558506.1;	EIF5	THPS16hr_vs_Control16hr
Q8N999	-0.150642	20.1711	-1.10455	0.284337	0.678031	-6.00183	Q8N999	RLIG1 C12orf29	RNA ligase 1 (EC 6.5.1.3) (RNA ligase) (Rnl)	ENST00000356891.4 [Q8N999-1];ENST00000453037.7 [Q8N999-2];ENST00000550333.5 [Q8N999-2];ENST00000552121.5 [Q8N999-2];	RLIG1	THPS16hr_vs_Control16hr
Q6IBS0	-0.104934	19.5178	-1.1039	0.284611	0.678031	-6.00252	Q6IBS0	TWF2 PTK9L MSTP011	Twinfilin-2 (A6-related protein) (hA6RP) (Protein tyrosine kinase 9-like) (Twinfilin-1-like protein)	ENST00000305533.10;	TWF2	THPS16hr_vs_Control16hr
P39023	-0.0941026	27.4077	-1.10354	0.284765	0.678031	-6.00292	P39023	RPL3 OK/SW-cl.32	Large ribosomal subunit protein uL3 (60S ribosomal protein L3) (HIV-1 TAR RNA-binding protein B) (TARBP-B)	ENST00000216146.9;	RPL3	THPS16hr_vs_Control16hr
Q9UIQ6	-0.0728942	19.5106	-1.10315	0.28493	0.678031	-6.00333	Q9UIQ6	LNPEP OTASE	Leucyl-cystinyl aminopeptidase (Cystinyl aminopeptidase) (EC 3.4.11.3) (Insulin-regulated membrane aminopeptidase) (Insulin-responsive aminopeptidase) (IRAP) (Oxytocinase) (OTase) (Placental leucine aminopeptidase) (P-LAP) [Cleaved into: Leucyl-cystinyl aminopeptidase, pregnancy serum form]	ENST00000231368.10 [Q9UIQ6-1];ENST00000395770.3 [Q9UIQ6-2];	LNPEP	THPS16hr_vs_Control16hr
Q01813	-0.0758967	22.9136	-1.10144	0.285651	0.679026	-6.00516	Q01813	PFKP PFKF	ATP-dependent 6-phosphofructokinase, platelet type (ATP-PFK) (PFK-P) (EC 2.7.1.11) (6-phosphofructokinase type C) (Phosphofructo-1-kinase isozyme C) (PFK-C) (Phosphohexokinase)	ENST00000381125.9 [Q01813-1];	PFKP	THPS16hr_vs_Control16hr
Q8NE71	-0.0799387	24.2857	-1.09967	0.2864	0.679102	-6.00704	Q8NE71	ABCF1 ABC50	ATP-binding cassette sub-family F member 1 (ATP-binding cassette 50) (TNF-alpha-stimulated ABC protein)	ENST00000326195.13 [Q8NE71-1];ENST00000376545.7 [Q8NE71-2];ENST00000383587.8 [Q8NE71-2];ENST00000383588.8 [Q8NE71-1];ENST00000412443.6 [Q8NE71-2];ENST00000419893.6 [Q8NE71-1];ENST00000420257.6 [Q8NE71-2];ENST00000421042.6 [Q8NE71-2];ENST00000423247.6 [Q8NE71-1];ENST00000426219.6 [Q8NE71-1];ENST00000448939.6 [Q8NE71-2];ENST00000452530.6 [Q8NE71-2];ENST00000457078.6 [Q8NE71-1];ENST00000457111.6 [Q8NE71-1];	ABCF1	THPS16hr_vs_Control16hr
Q9BSJ2	-0.0810056	19.6073	-1.09941	0.28651	0.679102	-6.00732	Q9BSJ2	TUBGCP2 GCP2	Gamma-tubulin complex component 2 (GCP-2) (hGCP2) (Gamma-ring complex protein 103 kDa) (h103p) (hGrip103) (Spindle pole body protein Spc97 homolog) (hSpc97)	ENST00000252936.8 [Q9BSJ2-1];ENST00000417178.7 [Q9BSJ2-3];ENST00000543663.6 [Q9BSJ2-4];ENST00000682123.1 [Q9BSJ2-1];ENST00000682515.1 [Q9BSJ2-1];ENST00000683612.1 [Q9BSJ2-1];	TUBGCP2	THPS16hr_vs_Control16hr
Q9H074	-0.087228	20.0313	-1.09811	0.287062	0.679102	-6.00871	Q9H074	PAIP1	Polyadenylate-binding protein-interacting protein 1 (PABP-interacting protein 1) (PAIP-1) (Poly(A)-binding protein-interacting protein 1)	ENST00000306846.8 [Q9H074-1];ENST00000338972.8 [Q9H074-3];ENST00000436644.6 [Q9H074-2];	PAIP1	THPS16hr_vs_Control16hr
P60033	-0.175084	20.9349	-1.09764	0.287263	0.679102	-6.00921	P60033	CD81 TAPA1 TSPAN28	CD81 antigen (26 kDa cell surface protein TAPA-1) (Target of the antiproliferative antibody 1) (Tetraspanin-28) (Tspan-28) (CD antigen CD81)	ENST00000263645.10;	CD81	THPS16hr_vs_Control16hr
Q02978	0.107011	20.2294	1.09583	0.288031	0.679102	-6.01113	Q02978	SLC25A11 SLC20A4	Mitochondrial 2-oxoglutarate/malate carrier protein (OGCP) (alpha-oxoglutarate carrier) (Solute carrier family 25 member 11) (SLC25A11)	ENST00000225665.12 [Q02978-1];ENST00000544061.6 [Q02978-2];	SLC25A11	THPS16hr_vs_Control16hr
O15228	0.0700749	19.1787	1.0937	0.28894	0.679102	-6.0134	O15228	GNPAT DAPAT DHAPAT	Dihydroxyacetone phosphate acyltransferase (DAP-AT) (DAPAT) (DHAP-AT) (EC 2.3.1.42) (Acyl-CoA:dihydroxyacetonephosphateacyltransferase) (Glycerone-phosphate O-acyltransferase)	ENST00000366647.9 [O15228-1];	GNPAT	THPS16hr_vs_Control16hr
Q9H0H5	0.118261	20.0029	1.09363	0.288968	0.679102	-6.01347	Q9H0H5	RACGAP1 KIAA1478 MGCRACGAP	Rac GTPase-activating protein 1 (Male germ cell RacGap) (MgcRacGAP) (Protein CYK4 homolog) (CYK4) (HsCYK-4)	ENST00000312377.10;ENST00000427314.6;ENST00000454520.6;ENST00000547905.5;ENST00000551016.5;	RACGAP1	THPS16hr_vs_Control16hr
Q9UPN3	-0.0755304	20.2643	-1.09178	0.289762	0.679102	-6.01544	Q9UPN3	MACF1 ABP620 ACF7 KIAA0465 KIAA0754 KIAA1251	Microtubule-actin cross-linking factor 1, isoforms 1/2/3/4/5 (620 kDa actin-binding protein) (ABP620) (Actin cross-linking family protein 7) (Macrophin-1) (Trabeculin-alpha)	ENST00000361689.7 [Q9UPN3-2];	MACF1	THPS16hr_vs_Control16hr
Q15811	0.0648488	19.5883	1.09178	0.289762	0.679102	-6.01544	Q15811	ITSN1 ITSN SH3D1A	Intersectin-1 (SH3 domain-containing protein 1A) (SH3P17)	ENST00000381291.8 [Q15811-2];ENST00000381318.8 [Q15811-1];ENST00000399338.8 [Q15811-5];ENST00000399349.5 [Q15811-3];ENST00000399352.5 [Q15811-7];ENST00000399353.5 [Q15811-10];ENST00000399367.7 [Q15811-8];	ITSN1	THPS16hr_vs_Control16hr
Q9NZ01	0.0872001	23.3955	1.09152	0.289872	0.679102	-6.01571	Q9NZ01	TECR GPSN2 SC2	Very-long-chain enoyl-CoA reductase (EC 1.3.1.93) (Synaptic glycoprotein SC2) (Trans-2,3-enoyl-CoA reductase) (TER)	ENST00000215567.10 [Q9NZ01-1];	TECR	THPS16hr_vs_Control16hr
P05387	-0.0933225	26.8718	-1.0912	0.29001	0.679102	-6.01606	P05387	RPLP2 D11S2243E RPP2	Large ribosomal subunit protein P2 (60S acidic ribosomal protein P2) (Renal carcinoma antigen NY-REN-44)	ENST00000321153.9;ENST00000530797.6;	RPLP2	THPS16hr_vs_Control16hr
P13995	0.126877	19.7206	1.09088	0.290144	0.679102	-6.01639	P13995	MTHFD2 NMDMC	Bifunctional methylenetetrahydrofolate dehydrogenase/cyclohydrolase, mitochondrial [Includes: NAD-dependent methylenetetrahydrofolate dehydrogenase (EC 1.5.1.15); Methenyltetrahydrofolate cyclohydrolase (EC 3.5.4.9)]	ENST00000394053.7 [P13995-1];ENST00000677170.1 [P13995-2];ENST00000678623.1 [P13995-2];ENST00000678684.1 [P13995-2];ENST00000678731.1 [P13995-2];ENST00000679055.1 [P13995-2];	MTHFD2	THPS16hr_vs_Control16hr
Q14694	-0.0820812	23.3791	-1.09069	0.290225	0.679102	-6.01659	Q14694	USP10 KIAA0190	Ubiquitin carboxyl-terminal hydrolase 10 (EC 3.4.19.12) (Deubiquitinating enzyme 10) (Ubiquitin thioesterase 10) (Ubiquitin-specific-processing protease 10)	ENST00000219473.12 [Q14694-1];ENST00000570191.5 [Q14694-3];	USP10	THPS16hr_vs_Control16hr
P23368	0.139046	20.3367	1.08994	0.290548	0.679102	-6.01739	P23368	ME2	NAD-dependent malic enzyme, mitochondrial (NAD-ME) (EC 1.1.1.38) (Malic enzyme 2)	ENST00000321341.11 [P23368-1];ENST00000382927.3 [P23368-2];	ME2	THPS16hr_vs_Control16hr
Q6P2Q9	-0.105588	23.6813	-1.08965	0.290672	0.679102	-6.01769	Q6P2Q9	PRPF8 PRPC8	Pre-mRNA-processing-splicing factor 8 (220 kDa U5 snRNP-specific protein) (PRP8 homolog) (Splicing factor Prp8) (p220)	ENST00000304992.11;ENST00000572621.5;ENST00000614672.2;ENST00000634039.1;	PRPF8	THPS16hr_vs_Control16hr
Q9Y4G6	-0.177114	19.1146	-1.08887	0.291005	0.679102	-6.01852	Q9Y4G6	TLN2 KIAA0320	Talin-2	ENST00000561311.5;ENST00000636159.2;	TLN2	THPS16hr_vs_Control16hr
Q9UNQ2	-0.0778109	19.2365	-1.08849	0.29117	0.679102	-6.01892	Q9UNQ2	DIMT1 DIMT1L HUSSY-05	Dimethyladenosine transferase (EC 2.1.1.183) (18S rRNA (adenine(1779)-N(6)/adenine(1780)-N(6))-dimethyltransferase) (18S rRNA dimethylase) (DIM1 dimethyladenosine transferase 1 homolog) (DIM1 dimethyladenosine transferase 1-like) (S-adenosylmethionine-6-N',N'-adenosyl(rRNA) dimethyltransferase)	ENST00000199320.9;	DIMT1	THPS16hr_vs_Control16hr
Q9H2V7	-0.0735387	18.9712	-1.08837	0.29122	0.679102	-6.01905	Q9H2V7	SPNS1 SPIN1 PP20300	Protein spinster homolog 1 (HSpin1) (SPNS1) (Spinster-like protein 1)	ENST00000311008.16 [Q9H2V7-1];ENST00000323081.12 [Q9H2V7-4];ENST00000334536.12 [Q9H2V7-2];ENST00000352260.11 [Q9H2V7-3];	SPNS1	THPS16hr_vs_Control16hr
P48637	0.173681	20.6498	1.08781	0.29146	0.679102	-6.01964	P48637	GSS	Glutathione synthetase (GSH synthetase) (GSH-S) (EC 6.3.2.3) (Glutathione synthase)	ENST00000451957.2 [P48637-2];ENST00000643188.1 [P48637-1];ENST00000644793.1 [P48637-1];ENST00000646735.1 [P48637-2];ENST00000651619.1 [P48637-1];	GSS	THPS16hr_vs_Control16hr
O75165	-0.0740321	21.8034	-1.08644	0.292049	0.679102	-6.02108	O75165	DNAJC13 KIAA0678 RME8	DnaJ homolog subfamily C member 13 (Required for receptor-mediated endocytosis 8) (RME-8)	ENST00000260818.11;	DNAJC13	THPS16hr_vs_Control16hr
P30038	0.0661083	19.0028	1.08616	0.29217	0.679102	-6.02138	P30038	ALDH4A1 ALDH4 P5CDH	Delta-1-pyrroline-5-carboxylate dehydrogenase, mitochondrial (P5C dehydrogenase) (EC 1.2.1.88) (Aldehyde dehydrogenase family 4 member A1) (L-glutamate gamma-semialdehyde dehydrogenase)	ENST00000290597.9 [P30038-1];ENST00000375341.8 [P30038-1];ENST00000538309.5 [P30038-2];ENST00000538839.5 [P30038-3];	ALDH4A1	THPS16hr_vs_Control16hr
P12956	-0.0870171	26.9337	-1.08576	0.292341	0.679102	-6.0218	P12956	XRCC6 G22P1	X-ray repair cross-complementing protein 6 (EC 3.6.4.-) (EC 4.2.99.-) (5'-deoxyribose-5-phosphate lyase Ku70) (5'-dRP lyase Ku70) (70 kDa subunit of Ku antigen) (ATP-dependent DNA helicase 2 subunit 1) (ATP-dependent DNA helicase II 70 kDa subunit) (CTC box-binding factor 75 kDa subunit) (CTC75) (CTCBF) (DNA repair protein XRCC6) (Lupus Ku autoantigen protein p70) (Ku70) (Thyroid-lupus autoantigen) (TLAA) (X-ray repair complementing defective repair in Chinese hamster cells 6)	ENST00000359308.8 [P12956-1];ENST00000360079.8 [P12956-1];ENST00000402580.7 [P12956-2];ENST00000405878.5 [P12956-1];	XRCC6	THPS16hr_vs_Control16hr
Q9NVH1	0.126381	19.9299	1.08412	0.293047	0.680038	-6.02353	Q9NVH1	DNAJC11	DnaJ homolog subfamily C member 11	ENST00000294401.11 [Q9NVH1-3];ENST00000377577.10 [Q9NVH1-1];	DNAJC11	THPS16hr_vs_Control16hr
O14979	-0.160967	23.9155	-1.08316	0.293461	0.680297	-6.02454	O14979	HNRNPDL HNRPDL JKTBP	Heterogeneous nuclear ribonucleoprotein D-like (hnRNP D-like) (hnRNP DL) (AU-rich element RNA-binding factor) (JKT41-binding protein) (Protein laAUF1)	ENST00000295470.10 [O14979-1];ENST00000349655.8 [O14979-2];ENST00000502762.4 [O14979-1];ENST00000507721.5 [O14979-2];ENST00000602300.5 [O14979-2];ENST00000621267.4 [O14979-1];ENST00000630114.2 [O14979-2];ENST00000630827.1 [O14979-2];	HNRNPDL	THPS16hr_vs_Control16hr
P15311	0.0859051	27.0971	1.08029	0.294704	0.680796	-6.02756	P15311	EZR VIL2	Ezrin (Cytovillin) (Villin-2) (p81)	ENST00000337147.11;ENST00000367075.4;	EZR	THPS16hr_vs_Control16hr
Q14254	-0.109391	22.3143	-1.0802	0.294743	0.680796	-6.02766	Q14254	FLOT2 ESA1 M17S1	Flotillin-2 (Epidermal surface antigen) (ESA) (Membrane component chromosome 17 surface marker 1)	ENST00000394908.9;	FLOT2	THPS16hr_vs_Control16hr
P52789	-0.0689305	19.1675	-1.08014	0.294768	0.680796	-6.02772	P52789	HK2	Hexokinase-2 (EC 2.7.1.1) (Hexokinase type II) (HK II) (Hexokinase-B) (Muscle form hexokinase)	ENST00000290573.7;	HK2	THPS16hr_vs_Control16hr
O60645	-0.0854739	19.8049	-1.07986	0.29489	0.680796	-6.02802	O60645	EXOC3 SEC6 SEC6L1	Exocyst complex component 3 (Exocyst complex component Sec6)	ENST00000315013.9;ENST00000512944.6;	EXOC3	THPS16hr_vs_Control16hr
P62081	-0.079237	26.8604	-1.07822	0.295601	0.681736	-6.02974	P62081	RPS7	Small ribosomal subunit protein eS7 (40S ribosomal protein S7)	ENST00000403564.5;ENST00000406376.1;ENST00000462576.5;ENST00000645674.2;ENST00000646909.1;	RPS7	THPS16hr_vs_Control16hr
P09382	-0.0741913	27.9789	-1.0775	0.295911	0.68175	-6.03049	P09382	LGALS1	Galectin-1 (Gal-1) (14 kDa laminin-binding protein) (HLBP14) (14 kDa lectin) (Beta-galactoside-binding lectin L-14-I) (Galaptin) (HBL) (HPL) (Lactose-binding lectin 1) (Lectin galactoside-binding soluble 1) (Putative MAPK-activating protein PM12) (S-Lac lectin 1)	ENST00000215909.10;	LGALS1	THPS16hr_vs_Control16hr
P56199	-0.135763	19.5165	-1.07636	0.296408	0.682195	-6.03169	P56199	ITGA1	Integrin alpha-1 (CD49 antigen-like family member A) (Laminin and collagen receptor) (VLA-1) (CD antigen CD49a)	ENST00000282588.7;	ITGA1	THPS16hr_vs_Control16hr
O00629	-0.117568	19.3864	-1.07523	0.296898	0.682621	-6.03286	O00629	KPNA4 QIP1	Importin subunit alpha-3 (Importin alpha Q1) (Qip1) (Karyopherin subunit alpha-4)	ENST00000334256.9;	KPNA4	THPS16hr_vs_Control16hr
O75381	0.0786804	21.1651	1.07359	0.297615	0.682945	-6.03459	O75381	PEX14	Peroxisomal membrane protein PEX14 (PTS1 receptor-docking protein) (Peroxin-14) (Peroxisomal membrane anchor protein PEX14)	ENST00000356607.9 [O75381-1];	PEX14	THPS16hr_vs_Control16hr
O60762	0.0762646	22.3814	1.0731	0.297826	0.682945	-6.03509	O60762	DPM1	Dolichol-phosphate mannosyltransferase subunit 1 (EC 2.4.1.83) (Dolichol-phosphate mannose synthase subunit 1) (DPM synthase subunit 1) (Dolichyl-phosphate beta-D-mannosyltransferase subunit 1) (Mannose-P-dolichol synthase subunit 1) (MPD synthase subunit 1)	ENST00000371588.10;	DPM1	THPS16hr_vs_Control16hr
O14734	-0.0830688	19.8077	-1.07245	0.298113	0.682945	-6.03578	O14734	ACOT8 ACTEIII PTE1	Acyl-coenzyme A thioesterase 8 (Acyl-CoA thioesterase 8) (EC 3.1.2.1) (EC 3.1.2.11) (EC 3.1.2.2) (EC 3.1.2.3) (EC 3.1.2.5) (Choloyl-coenzyme A thioesterase) (EC 3.1.2.27) (HIV-Nef-associated acyl-CoA thioesterase) (Peroxisomal acyl-CoA thioesterase 2) (PTE-2) (Peroxisomal acyl-coenzyme A thioester hydrolase 1) (PTE-1) (Peroxisomal long-chain acyl-CoA thioesterase 1) (Thioesterase II) (hACTE-III) (hACTEIII) (hTE)	ENST00000217455.9;	ACOT8	THPS16hr_vs_Control16hr
Q02878	-0.0809709	27.7013	-1.07043	0.298993	0.682945	-6.03788	Q02878	RPL6 TXREB1	Large ribosomal subunit protein eL6 (60S ribosomal protein L6) (Neoplasm-related protein C140) (Tax-responsive enhancer element-binding protein 107) (TaxREB107)	ENST00000202773.14;ENST00000424576.6;	RPL6	THPS16hr_vs_Control16hr
Q92615	-0.104765	21.1281	-1.07029	0.299055	0.682945	-6.03803	Q92615	LARP4B KIAA0217 LARP5	La-related protein 4B (La ribonucleoprotein domain family member 4B) (La ribonucleoprotein domain family member 5) (La-related protein 5)	ENST00000316157.8;	LARP4B	THPS16hr_vs_Control16hr
P98082	-0.0825775	19.7393	-1.07006	0.299158	0.682945	-6.03827	P98082	DAB2 DOC2	Disabled homolog 2 (Adaptor molecule disabled-2) (Differentially expressed in ovarian carcinoma 2) (DOC-2) (Differentially-expressed protein 2)	ENST00000320816.11 [P98082-1];ENST00000339788.10 [P98082-2];ENST00000509337.5 [P98082-3];ENST00000545653.5 [P98082-3];	DAB2	THPS16hr_vs_Control16hr
Q15942	-0.141286	22.3747	-1.07003	0.299169	0.682945	-6.0383	Q15942	ZYX	Zyxin (Zyxin-2)	ENST00000322764.10 [Q15942-1];ENST00000392910.6 [Q15942-2];ENST00000645637.1 [Q15942-2];ENST00000646695.2 [Q15942-1];	ZYX	THPS16hr_vs_Control16hr
Q9HB40	-0.0903152	20.9424	-1.06874	0.299736	0.683545	-6.03964	Q9HB40	SCPEP1 RISC SCP1 MSTP034 UNQ265/PRO302	Retinoid-inducible serine carboxypeptidase (EC 3.4.16.-) (Serine carboxypeptidase 1)	ENST00000262288.8 [Q9HB40-1];ENST00000576154.5 [Q9HB40-2];	SCPEP1	THPS16hr_vs_Control16hr
P12270	-0.0965829	21.2885	-1.06747	0.300293	0.683871	-6.04097	P12270	TPR	Nucleoprotein TPR (Megator) (NPC-associated intranuclear protein) (Translocated promoter region protein)	ENST00000367478.9 [P12270-1];ENST00000613151.1 [P12270-2];	TPR	THPS16hr_vs_Control16hr
P08238	-0.0957341	25.9103	-1.06578	0.301035	0.683871	-6.04272	P08238	HSP90AB1 HSP90B HSPC2 HSPC3 HSPCB	Heat shock protein HSP 90-beta (HSP 90) (Heat shock 84 kDa) (HSP 84) (HSP84) (Heat shock protein family C member 3)	ENST00000353801.7;ENST00000371554.2;ENST00000371646.10;ENST00000620073.4;	HSP90AB1	THPS16hr_vs_Control16hr
Q9H2U1	-0.0727857	20.328	-1.06308	0.302224	0.683871	-6.04552	Q9H2U1	DHX36 DDX36 KIAA1488 MLEL1 RHAU	ATP-dependent DNA/RNA helicase DHX36 (EC 3.6.4.12) (EC 3.6.4.13) (DEAD/H box polypeptide 36) (DEAH-box protein 36) (G4-resolvase-1) (G4R1) (MLE-like protein 1) (RNA helicase associated with AU-rich element protein)	ENST00000308361.10 [Q9H2U1-3];ENST00000329463.9 [Q9H2U1-2];ENST00000496811.6 [Q9H2U1-1];	DHX36	THPS16hr_vs_Control16hr
P63173	0.079622	23.7739	1.06301	0.302252	0.683871	-6.04559	P63173	RPL38	Large ribosomal subunit protein eL38 (60S ribosomal protein L38)	ENST00000311111.11;ENST00000439590.6;ENST00000533498.1;	RPL38	THPS16hr_vs_Control16hr
P37802	0.0906569	24.6379	1.06281	0.302339	0.683871	-6.04579	P37802	TAGLN2 KIAA0120 CDABP0035	Transgelin-2 (Epididymis tissue protein Li 7e) (SM22-alpha homolog)	ENST00000320307.8 [P37802-1];ENST00000368096.5 [P37802-2];ENST00000368097.9 [P37802-1];	TAGLN2	THPS16hr_vs_Control16hr
Q9BZG1	-0.0876027	20.3814	-1.06141	0.302961	0.683871	-6.04725	Q9BZG1	RAB34 RAB39 RAH	Ras-related protein Rab-34 (Ras-related protein Rab-39) (Ras-related protein Rah)	ENST00000301043.10 [Q9BZG1-1];ENST00000395245.9 [Q9BZG1-1];ENST00000415040.6 [Q9BZG1-4];ENST00000436730.7 [Q9BZG1-1];ENST00000450529.5 [Q9BZG1-2];	RAB34	THPS16hr_vs_Control16hr
P00338	0.089651	26.4824	1.06122	0.303044	0.683871	-6.04745	P00338	LDHA PIG19	L-lactate dehydrogenase A chain (LDH-A) (EC 1.1.1.27) (Cell proliferation-inducing gene 19 protein) (LDH muscle subunit) (LDH-M) (Renal carcinoma antigen NY-REN-59)	ENST00000227157.8 [P00338-5];ENST00000379412.9 [P00338-3];ENST00000396222.6 [P00338-2];ENST00000422447.8 [P00338-1];ENST00000430553.6 [P00338-4];ENST00000542179.1 [P00338-1];ENST00000671981.1 [P00338-1];ENST00000672078.1 [P00338-5];ENST00000672405.1 [P00338-1];ENST00000672996.1 [P00338-4];ENST00000673007.1 [P00338-3];ENST00000673083.1 [P00338-2];ENST00000673204.1 [P00338-1];	LDHA	THPS16hr_vs_Control16hr
Q8IWX8	0.0954502	20.7293	1.06106	0.303116	0.683871	-6.04761	Q8IWX8	CHERP DAN26 SCAF6	Calcium homeostasis endoplasmic reticulum protein (ERPROT 213-21) (SR-related CTD-associated factor 6)	ENST00000546361.7;	CHERP	THPS16hr_vs_Control16hr
P98179	0.123428	22.5738	1.06105	0.303117	0.683871	-6.04761	P98179	RBM3 RNPL	RNA-binding protein 3 (RNA-binding motif protein 3) (RNPL)	ENST00000376755.1;ENST00000376759.8;	RBM3	THPS16hr_vs_Control16hr
Q3MHD2	0.075311	22.7324	1.06082	0.303221	0.683871	-6.04786	Q3MHD2	LSM 12.00	Protein LSM12	ENST00000293406.8 [Q3MHD2-1];ENST00000591247.6 [Q3MHD2-1];	LSM 12.00	THPS16hr_vs_Control16hr
Q13509	0.0922132	20.3824	1.0587	0.304156	0.683871	-6.05004	Q13509	TUBB3 TUBB4	Tubulin beta-3 chain (Tubulin beta-4 chain) (Tubulin beta-III)	ENST00000315491.12 [Q13509-1];ENST00000554444.5 [Q13509-2];	TUBB3	THPS16hr_vs_Control16hr
Q96F86	-0.0655144	19.9126	-1.05822	0.304369	0.683871	-6.05054	Q96F86	EDC3 LSM16 YJDC YJEFN2 PP844	Enhancer of mRNA-decapping protein 3 (LSM16 homolog) (YjeF N-terminal domain-containing protein 2) (YjeF_N2) (hYjeF_N2) (YjeF domain-containing protein 1)	ENST00000315127.9;ENST00000426797.7;ENST00000568176.5;ENST00000647659.1;	EDC3	THPS16hr_vs_Control16hr
P06733	-0.107997	28.6675	-1.05781	0.304551	0.683871	-6.05096	P06733	ENO1 ENO1L1 MBPB1 MPB1	Alpha-enolase (EC 4.2.1.11) (2-phospho-D-glycerate hydro-lyase) (C-myc promoter-binding protein) (Enolase 1) (MBP-1) (MPB-1) (Non-neural enolase) (NNE) (Phosphopyruvate hydratase) (Plasminogen-binding protein)	ENST00000234590.10 [P06733-1];	ENO1	THPS16hr_vs_Control16hr
Q15643	0.0615769	19.0057	1.0577	0.3046	0.683871	-6.05108	Q15643	TRIP11 CEV14	Thyroid receptor-interacting protein 11 (TR-interacting protein 11) (TRIP-11) (Clonal evolution-related gene on chromosome 14 protein) (Golgi-associated microtubule-binding protein 210) (GMAP-210) (Trip230)	ENST00000267622.8 [Q15643-1];	TRIP11	THPS16hr_vs_Control16hr
Q5VV42	0.0872952	19.5951	1.05769	0.304603	0.683871	-6.05108	Q5VV42	CDKAL1	Threonylcarbamoyladenosine tRNA methylthiotransferase (EC 2.8.4.5) (CDK5 regulatory subunit-associated protein 1-like 1) (tRNA-t(6)A37 methylthiotransferase)	ENST00000274695.8 [Q5VV42-1];ENST00000378610.1 [Q5VV42-1];ENST00000613575.4 [Q5VV42-3];	CDKAL1	THPS16hr_vs_Control16hr
Q9P0V3	0.0960539	21.243	1.05685	0.30498	0.683871	-6.05196	Q9P0V3	SH3BP4 BOG25 EHB10 TTP	SH3 domain-binding protein 4 (EH-binding protein 10) (Transferrin receptor-trafficking protein)	ENST00000344528.8 [Q9P0V3-1];ENST00000392011.7 [Q9P0V3-1];ENST00000409212.5 [Q9P0V3-1];	SH3BP4	THPS16hr_vs_Control16hr
O60524	-0.0651455	18.9217	-1.05619	0.305271	0.683871	-6.05263	O60524	NEMF SDCCAG1	Ribosome quality control complex subunit NEMF (Antigen NY-CO-1) (Nuclear export mediator factor) (Serologically defined colon cancer antigen 1)	ENST00000298310.10 [O60524-1];	NEMF	THPS16hr_vs_Control16hr
O75150	-0.0973998	20.4408	-1.05598	0.305365	0.683871	-6.05285	O75150	RNF40 BRE1B KIAA0661	E3 ubiquitin-protein ligase BRE1B (BRE1-B) (EC 2.3.2.27) (95 kDa retinoblastoma-associated protein) (RBP95) (RING finger protein 40) (RING-type E3 ubiquitin transferase BRE1B)	ENST00000324685.11 [O75150-1];ENST00000357890.9 [O75150-4];	RNF40	THPS16hr_vs_Control16hr
P52292	0.0731062	23.2151	1.05527	0.305682	0.683898	-6.05359	P52292	KPNA2 RCH1 SRP1	Importin subunit alpha-1 (Karyopherin subunit alpha-2) (RAG cohort protein 1) (SRP1-alpha)	ENST00000330459.8;ENST00000537025.6;ENST00000579754.2;ENST00000584026.6;ENST00000677086.1;ENST00000679078.1;	KPNA2	THPS16hr_vs_Control16hr
Q9HCE1	0.103052	21.8689	1.05314	0.306627	0.68533	-6.05577	Q9HCE1	MOV10 KIAA1631	Helicase MOV-10 (EC 3.6.4.13) (Armitage homolog) (Moloney leukemia virus 10 protein)	ENST00000357443.2 [Q9HCE1-1];ENST00000369645.6 [Q9HCE1-1];ENST00000413052.6 [Q9HCE1-1];	MOV10	THPS16hr_vs_Control16hr
Q99961	-0.0641045	21.2608	-1.05129	0.307451	0.686487	-6.05767	Q99961	SH3GL1 CNSA1 SH3D2B	Endophilin-A2 (EEN fusion partner of MLL) (Endophilin-2) (Extra eleven-nineteen leukemia fusion gene protein) (EEN) (SH3 domain protein 2B) (SH3 domain-containing GRB2-like protein 1)	ENST00000269886.7 [Q99961-1];ENST00000417295.6 [Q99961-2];ENST00000598564.5 [Q99961-3];	SH3GL1	THPS16hr_vs_Control16hr
P17812	-0.0991799	20.8906	-1.0504	0.307848	0.686691	-6.05858	P17812	CTPS1 CTPS	CTP synthase 1 (EC 6.3.4.2) (CTP synthetase 1) (UTP--ammonia ligase 1)	ENST00000372616.1 [P17812-1];ENST00000470271.6 [P17812-1];ENST00000649124.2 [P17812-1];ENST00000650070.2 [P17812-1];ENST00000696070.1 [P17812-2];	CTPS1	THPS16hr_vs_Control16hr
P67775	-0.0870267	21.1364	-1.04796	0.308939	0.688035	-6.06108	P67775	PPP2CA	Serine/threonine-protein phosphatase 2A catalytic subunit alpha isoform (PP2A-alpha) (EC 3.1.3.16) (Replication protein C) (RP-C)	ENST00000481195.6 [P67775-1];	PPP2CA	THPS16hr_vs_Control16hr
Q6ZRP7	-0.0983233	19.6943	-1.04769	0.309064	0.688035	-6.06136	Q6ZRP7	QSOX2 QSCN6L1 SOXN	Sulfhydryl oxidase 2 (EC 1.8.3.2) (Neuroblastoma-derived sulfhydryl oxidase) (Quiescin Q6-like protein 1)	ENST00000358701.10;	QSOX2	THPS16hr_vs_Control16hr
P61764	0.079012	20.4178	1.04668	0.309514	0.688354	-6.06239	P61764	STXBP1 UNC18A	Syntaxin-binding protein 1 (MUNC18-1) (N-Sec1) (Protein unc-18 homolog 1) (Unc18-1) (Protein unc-18 homolog A) (Unc-18A) (p67)	ENST00000373299.5 [P61764-1];ENST00000373302.8 [P61764-2];ENST00000494254.4 [P61764-2];	STXBP1	THPS16hr_vs_Control16hr
O94822	0.104549	19.3126	1.03876	0.31308	0.695464	-6.07045	O94822	LTN1 C21orf10 C21orf98 KIAA0714 RNF160 ZNF294 HSPC087	E3 ubiquitin-protein ligase listerin (EC 2.3.2.27) (RING finger protein 160) (RING-type E3 ubiquitin transferase listerin) (Zinc finger protein 294)	ENST00000361371.10 [O94822-1];ENST00000389194.7 [O94822-1];ENST00000614971.4 [O94822-3];ENST00000707893.1 [O94822-1];ENST00000707894.1 [O94822-1];ENST00000707899.1 [O94822-3];	LTN1	THPS16hr_vs_Control16hr
O43290	-0.0984926	21.0625	-1.03774	0.313542	0.695464	-6.07149	O43290	SART1	U4/U6.U5 tri-snRNP-associated protein 1 (SNU66 homolog) (hSnu66) (Squamous cell carcinoma antigen recognized by T-cells 1) (SART-1) (hSART-1) (U4/U6.U5 tri-snRNP-associated 110 kDa protein) (allergen Hom s 1)	ENST00000312397.10 [O43290-1];	SART1	THPS16hr_vs_Control16hr
Q08170	0.122682	20.4935	1.03737	0.31371	0.695464	-6.07186	Q08170	SRSF4 SFRS4 SRP75	Serine/arginine-rich splicing factor 4 (Pre-mRNA-splicing factor SRP75) (SRP001LB) (Splicing factor, arginine/serine-rich 4)	ENST00000373795.7;	SRSF4	THPS16hr_vs_Control16hr
P47985	0.20691	20.1582	1.03684	0.313951	0.695464	-6.0724	P47985	UQCRFS1	Cytochrome b-c1 complex subunit Rieske, mitochondrial (EC 7.1.1.8) (Complex III subunit 5) (Cytochrome b-c1 complex subunit 5) (Rieske iron-sulfur protein) (RISP) (Rieske protein UQCRFS1) (Ubiquinol-cytochrome c reductase iron-sulfur subunit) [Cleaved into: Cytochrome b-c1 complex subunit 9 (Su9) (Subunit 9) (8 kDa subunit 9) (Complex III subunit IX) (Cytochrome b-c1 complex subunit 11) (UQCRFS1 mitochondrial targeting sequence) (UQCRFS1 MTS) (Ubiquinol-cytochrome c reductase 8 kDa protein)]	ENST00000304863.6;	UQCRFS1	THPS16hr_vs_Control16hr
Q9UBI6	0.114283	23.8761	1.03327	0.31557	0.698362	-6.07601	Q9UBI6	GNG12	Guanine nucleotide-binding protein G(I)/G(S)/G(O) subunit gamma-12	ENST00000370982.4;	GNG12	THPS16hr_vs_Control16hr
Q9NRY6	0.101922	19.8184	1.03036	0.316896	0.70037	-6.07895	Q9NRY6	PLSCR3	Phospholipid scramblase 3 (PL scramblase 3) (Ca(2+)-dependent phospholipid scramblase 3)	ENST00000324822.15;ENST00000574401.5;ENST00000576201.5;ENST00000619711.5;ENST00000639780.1;ENST00000639874.2;ENST00000640053.1;ENST00000640375.1;	PLSCR3	THPS16hr_vs_Control16hr
O75874	-0.130295	21.9264	-1.02953	0.317275	0.70037	-6.07978	O75874	IDH1 PICD	Isocitrate dehydrogenase [NADP] cytoplasmic (IDH) (IDH1) (EC 1.1.1.42) (Cytosolic NADP-isocitrate dehydrogenase) (IDPc) (NADP(+)-specific ICDH) (Oxalosuccinate decarboxylase)	ENST00000345146.7;ENST00000415913.5;ENST00000446179.5;	IDH1	THPS16hr_vs_Control16hr
Q2M389	-0.0785588	19.7376	-1.02923	0.317413	0.70037	-6.08009	Q2M389	WASHC4 KIAA1033	WASH complex subunit 4 (Strumpellin and WASH-interacting protein) (SWIP) (WASH complex subunit SWIP)	ENST00000332180.10 [Q2M389-1];	WASHC4	THPS16hr_vs_Control16hr
O14949	0.175991	21.1291	1.02186	0.32079	0.707125	-6.08748	O14949	UQCRQ	Cytochrome b-c1 complex subunit 8 (Complex III subunit 8) (Complex III subunit VIII) (Ubiquinol-cytochrome c reductase complex 9.5 kDa protein) (Ubiquinol-cytochrome c reductase complex ubiquinone-binding protein QP-C)	ENST00000378665.1;ENST00000378667.1;ENST00000378670.8;	UQCRQ	THPS16hr_vs_Control16hr
Q9BSQ5	0.0703662	18.8923	1.01862	0.322284	0.709721	-6.09072	Q9BSQ5	CCM2 C7orf22 PP10187	Cerebral cavernous malformations 2 protein (Malcavernin)	ENST00000258781.11 [Q9BSQ5-1];ENST00000381112.7 [Q9BSQ5-2];ENST00000541586.5 [Q9BSQ5-4];ENST00000544363.5 [Q9BSQ5-3];	CCM2	THPS16hr_vs_Control16hr
Q8N6T3	0.0777121	20.3802	1.0174	0.32285	0.71027	-6.09194	Q8N6T3	ARFGAP1 ARF1GAP	ADP-ribosylation factor GTPase-activating protein 1 (ARF GAP 1) (ADP-ribosylation factor 1 GTPase-activating protein) (ARF1 GAP) (ARF1-directed GTPase-activating protein)	ENST00000353546.7 [Q8N6T3-2];ENST00000370275.8 [Q8N6T3-3];ENST00000370283.9 [Q8N6T3-1];ENST00000519273.6 [Q8N6T3-4];ENST00000519604.5 [Q8N6T3-5];	ARFGAP1	THPS16hr_vs_Control16hr
Q14192	-0.153017	21.3025	-1.01594	0.323523	0.711054	-6.09339	Q14192	FHL2 DRAL SLIM3	Four and a half LIM domains protein 2 (FHL-2) (LIM domain protein DRAL) (Skeletal muscle LIM-protein 3) (SLIM-3)	ENST00000322142.13 [Q14192-1];ENST00000344213.9 [Q14192-1];ENST00000358129.8 [Q14192-2];ENST00000393352.7 [Q14192-1];ENST00000393353.7 [Q14192-1];ENST00000408995.5 [Q14192-1];ENST00000409177.6 [Q14192-1];ENST00000409807.5 [Q14192-1];ENST00000530340.6 [Q14192-1];	FHL2	THPS16hr_vs_Control16hr
Q13724	0.0709265	21.6156	1.01505	0.323938	0.711196	-6.09428	Q13724	MOGS GCS1	Mannosyl-oligosaccharide glucosidase (EC 3.2.1.106) (Processing A-glucosidase I)	ENST00000448666.7 [Q13724-1];ENST00000452063.7 [Q13724-2];	MOGS	THPS16hr_vs_Control16hr
Q15021	-0.0742951	22.742	-1.01443	0.324222	0.711196	-6.09489	Q15021	NCAPD2 CAPD2 CNAP1 KIAA0159	Condensin complex subunit 1 (Chromosome condensation-related SMC-associated protein 1) (Chromosome-associated protein D2) (hCAP-D2) (Non-SMC condensin I complex subunit D2) (XCAP-D2 homolog)	ENST00000315579.10;	NCAPD2	THPS16hr_vs_Control16hr
Q13641	-0.102376	19.4806	-1.01372	0.324554	0.71123	-6.0956	Q13641	TPBG 5T4	Trophoblast glycoprotein (5T4 oncofetal antigen) (5T4 oncofetal trophoblast glycoprotein) (5T4 oncotrophoblast glycoprotein) (M6P1) (Wnt-activated inhibitory factor 1) (WAIF1)	ENST00000369750.4;ENST00000535040.4;ENST00000543496.3;ENST00000634817.1;ENST00000634826.1;ENST00000635036.3;	TPBG	THPS16hr_vs_Control16hr
Q13885	-0.109121	19.5139	-1.01178	0.325455	0.712507	-6.09753	Q13885	TUBB2A TUBB2	Tubulin beta-2A chain (Tubulin beta class IIa)	ENST00000333628.4;	TUBB2A	THPS16hr_vs_Control16hr
P53701	0.105983	20.7873	1.00989	0.326331	0.713602	-6.09939	P53701	HCCS CCHL	Holocytochrome c-type synthase (EC 4.4.1.17) (Cytochrome c-type heme lyase)	ENST00000321143.8;ENST00000380762.5;ENST00000380763.7;	HCCS	THPS16hr_vs_Control16hr
Q9UHI6	-0.0978034	19.5955	-1.00934	0.326591	0.713602	-6.09994	Q9UHI6	DDX20 DP103 GEMIN3	Probable ATP-dependent RNA helicase DDX20 (EC 3.6.1.15) (EC 3.6.4.13) (Component of gems 3) (DEAD box protein 20) (DEAD box protein DP 103) (Gemin-3)	ENST00000369702.5 [Q9UHI6-1];ENST00000533164.6 [Q9UHI6-2];ENST00000679724.1 [Q9UHI6-1];	DDX20	THPS16hr_vs_Control16hr
Q86V81	-0.109934	24.7228	-1.00828	0.327086	0.713988	-6.10099	Q86V81	ALYREF ALY BEF THOC4	THO complex subunit 4 (Tho4) (Ally of AML-1 and LEF-1) (Aly/REF export factor) (Transcriptional coactivator Aly/REF) (bZIP-enhancing factor BEF)	NA	ALYREF	THPS16hr_vs_Control16hr
Q68BL7	0.0539857	18.7646	1.00249	0.329791	0.718589	-6.1067	Q68BL7	OLFML2A UNQ9394/PRO34319	Olfactomedin-like protein 2A (Photomedin-1)	ENST00000288815.5 [Q68BL7-3];ENST00000373580.8 [Q68BL7-1];	OLFML2A	THPS16hr_vs_Control16hr
Q9H2G2	0.101352	21.0254	1.00191	0.330063	0.718589	-6.10727	Q9H2G2	SLK KIAA0204 STK2	STE20-like serine/threonine-protein kinase (STE20-like kinase) (hSLK) (EC 2.7.11.1) (CTCL tumor antigen se20-9) (STE20-related serine/threonine-protein kinase) (STE20-related kinase) (Serine/threonine-protein kinase 2)	ENST00000335753.8 [Q9H2G2-2];ENST00000369755.4 [Q9H2G2-1];	SLK	THPS16hr_vs_Control16hr
Q8NI36	-0.0729938	19.243	-1.00172	0.330154	0.718589	-6.10746	Q8NI36	WDR36	WD repeat-containing protein 36 (T-cell activation WD repeat-containing protein) (TA-WDRP)	NA	WDR36	THPS16hr_vs_Control16hr
P41223	0.0723856	19.7735	0.999687	0.33111	0.719263	-6.10945	P41223	BUD31 EDG2	Protein BUD31 homolog (Protein EDG-2) (Protein G10 homolog)	ENST00000222969.10 [P41223-1];ENST00000403633.6 [P41223-1];	BUD31	THPS16hr_vs_Control16hr
Q9H488	0.110825	20.9799	0.99815	0.331834	0.719263	-6.11096	Q9H488	POFUT1 FUT12 KIAA0180	GDP-fucose protein O-fucosyltransferase 1 (EC 2.4.1.221) (Peptide-O-fucosyltransferase 1) (O-FucT-1)	ENST00000375730.3 [Q9H488-2];ENST00000375749.8 [Q9H488-1];	POFUT1	THPS16hr_vs_Control16hr
Q9UBE0	-0.087329	19.6776	-0.998096	0.331859	0.719263	-6.11101	Q9UBE0	SAE1 AOS1 SUA1 UBLE1A	SUMO-activating enzyme subunit 1 (Ubiquitin-like 1-activating enzyme E1A) [Cleaved into: SUMO-activating enzyme subunit 1, N-terminally processed]	ENST00000270225.12 [Q9UBE0-1];ENST00000392776.3 [Q9UBE0-2];ENST00000413379.7 [Q9UBE0-3];	SAE1	THPS16hr_vs_Control16hr
Q9HAV0	0.129144	21.3012	0.997488	0.332146	0.719263	-6.11161	Q9HAV0	GNB4	Guanine nucleotide-binding protein subunit beta-4 (Transducin beta chain 4)	ENST00000232564.8;ENST00000674862.1;ENST00000676128.1;	GNB4	THPS16hr_vs_Control16hr
Q9BVG4	-0.0709795	19.0504	-0.997016	0.332369	0.719263	-6.11207	Q9BVG4	PBDC1 CXorf26	Protein PBDC1 (Polysaccharide biosynthesis domain-containing protein 1)	ENST00000373358.8;	PBDC1	THPS16hr_vs_Control16hr
Q08211	-0.0915466	26.0697	-0.996874	0.332436	0.719263	-6.11221	Q08211	DHX9 DDX9 LKP NDH2	ATP-dependent RNA helicase A (EC 3.6.4.13) (DEAH box protein 9) (DExH-box helicase 9) (Leukophysin) (LKP) (Nuclear DNA helicase II) (NDH II) (RNA helicase A)	ENST00000367549.4 [Q08211-1];	DHX9	THPS16hr_vs_Control16hr
P58546	-0.0938108	20.6647	-0.995289	0.333184	0.719263	-6.11376	P58546	MTPN	Myotrophin (Protein V-1)	ENST00000393085.4;	MTPN	THPS16hr_vs_Control16hr
P23434	0.103899	19.5319	0.99528	0.333188	0.719263	-6.11377	P23434	GCSH	Glycine cleavage system H protein, mitochondrial (Lipoic acid-containing protein)	ENST00000315467.9;ENST00000709349.1;	GCSH	THPS16hr_vs_Control16hr
P83881	-0.0891174	24.356	-0.994941	0.333348	0.719263	-6.1141	P83881	RPL36A RPL44 GIG15 MIG6	Large ribosomal subunit protein eL42 (60S ribosomal protein L36a) (60S ribosomal protein L44) (Cell growth-inhibiting gene 15 protein) (Cell migration-inducing gene 6 protein)	ENST00000553110.8;	RPL36A	THPS16hr_vs_Control16hr
P61586	0.0729273	20.5355	0.994246	0.333677	0.719281	-6.11478	P61586	RHOA ARH12 ARHA RHO12	Transforming protein RhoA (EC 3.6.5.2) (Rho cDNA clone 12) (h12)	ENST00000418115.6;ENST00000445425.6;ENST00000678200.1;ENST00000679208.1;	RHOA	THPS16hr_vs_Control16hr
O00217	-0.0952185	20.7295	-0.992734	0.334393	0.720132	-6.11625	O00217	NDUFS8	NADH dehydrogenase [ubiquinone] iron-sulfur protein 8, mitochondrial (EC 7.1.1.2) (Complex I-23kD) (CI-23kD) (NADH-ubiquinone oxidoreductase 23 kDa subunit) (TYKY subunit)	ENST00000313468.10;	NDUFS8	THPS16hr_vs_Control16hr
Q16795	0.0858929	19.4669	0.990764	0.335327	0.720811	-6.11817	Q16795	NDUFA9 NDUFS2L	NADH dehydrogenase [ubiquinone] 1 alpha subcomplex subunit 9, mitochondrial (Complex I-39kD) (CI-39kD) (NADH-ubiquinone oxidoreductase 39 kDa subunit)	ENST00000266544.10;	NDUFA9	THPS16hr_vs_Control16hr
P21964	0.061852	23.8904	0.990716	0.33535	0.720811	-6.11822	P21964	COMT	Catechol O-methyltransferase (EC 2.1.1.6)	ENST00000361682.11 [P21964-1];ENST00000403710.5 [P21964-1];ENST00000406520.7 [P21964-1];ENST00000407537.5 [P21964-1];ENST00000449653.5 [P21964-2];ENST00000676678.1 [P21964-1];ENST00000678255.1 [P21964-1];ENST00000678868.1 [P21964-1];	COMT	THPS16hr_vs_Control16hr
O75306	0.183383	19.904	0.989731	0.335818	0.720974	-6.11918	O75306	NDUFS2	NADH dehydrogenase [ubiquinone] iron-sulfur protein 2, mitochondrial (EC 7.1.1.2) (Complex I-49kD) (CI-49kD) (NADH-ubiquinone oxidoreductase 49 kDa subunit)	ENST00000367993.7 [O75306-1];ENST00000392179.5 [O75306-2];ENST00000676600.1 [O75306-1];ENST00000676972.1 [O75306-1];ENST00000677457.1 [O75306-2];ENST00000677550.1 [O75306-2];ENST00000678507.1 [O75306-1];ENST00000678511.1 [O75306-1];ENST00000678605.1 [O75306-2];ENST00000679176.1 [O75306-2];	NDUFS2	THPS16hr_vs_Control16hr
Q12765	-0.0683178	20.8264	-0.988415	0.336444	0.720974	-6.12046	Q12765	SCRN1 KIAA0193	Secernin-1	ENST00000242059.10 [Q12765-1];ENST00000409497.5 [Q12765-1];ENST00000425819.6 [Q12765-3];ENST00000426154.5 [Q12765-1];ENST00000434476.6 [Q12765-2];	SCRN1	THPS16hr_vs_Control16hr
P35611	0.0802421	21.4331	0.988182	0.336555	0.720974	-6.12068	P35611	ADD1 ADDA	Alpha-adducin (Erythrocyte adducin subunit alpha)	ENST00000264758.11 [P35611-3];ENST00000355842.7 [P35611-4];ENST00000398123.6 [P35611-6];ENST00000398125.5 [P35611-6];ENST00000398129.5 [P35611-1];ENST00000651918.1 [P35611-2];	ADD1	THPS16hr_vs_Control16hr
Q9HAU0	-0.101388	20.3232	-0.987853	0.336712	0.720974	-6.121	Q9HAU0	PLEKHA5 KIAA1686 PEPP2	Pleckstrin homology domain-containing family A member 5 (PH domain-containing family A member 5) (Phosphoinositol 3-phosphate-binding protein 2) (PEPP-2)	ENST00000299275.10 [Q9HAU0-1];ENST00000424268.5 [Q9HAU0-8];ENST00000429027.7 [Q9HAU0-6];ENST00000538714.5 [Q9HAU0-2];ENST00000540972.5 [Q9HAU0-7];	PLEKHA5	THPS16hr_vs_Control16hr
O60568	-0.0943053	22.8123	-0.987165	0.337039	0.720987	-6.12167	O60568	PLOD3	Multifunctional procollagen lysine hydroxylase and glycosyltransferase LH3 [Includes: Procollagen-lysine,2-oxoglutarate 5-dioxygenase 3 (EC 1.14.11.4) (Lysyl hydroxylase 3) (LH3); Procollagen glycosyltransferase (EC 2.4.1.50) (EC 2.4.1.66) (Galactosylhydroxylysine-glucosyltransferase) (Procollagen galactosyltransferase) (Procollagen glucosyltransferase)]	ENST00000223127.8;	PLOD3	THPS16hr_vs_Control16hr
Q92621	0.0949963	19.7647	0.985471	0.337847	0.721969	-6.12331	Q92621	NUP205 C7orf14 KIAA0225	Nuclear pore complex protein Nup205 (205 kDa nucleoporin) (Nucleoporin Nup205)	ENST00000285968.11;	NUP205	THPS16hr_vs_Control16hr
P13807	-0.156143	19.1436	-0.984565	0.33828	0.721969	-6.12419	P13807	GYS1 GYS	Glycogen [starch] synthase, muscle (EC 2.4.1.11) (Glycogen synthase 1)	ENST00000263276.6 [P13807-2];ENST00000323798.8 [P13807-1];	GYS1	THPS16hr_vs_Control16hr
Q99439	0.10376	22.613	0.983677	0.338704	0.721969	-6.12505	Q99439	CNN2	Calponin-2 (Calponin H2, smooth muscle) (Neutral calponin)	ENST00000263097.9 [Q99439-1];ENST00000348419.7 [Q99439-2];	CNN2	THPS16hr_vs_Control16hr
P31930	0.111954	23.6101	0.983507	0.338785	0.721969	-6.12521	P31930	UQCRC1	Cytochrome b-c1 complex subunit 1, mitochondrial (Complex III subunit 1) (Core protein I) (Ubiquinol-cytochrome-c reductase complex core protein 1)	ENST00000203407.6;	UQCRC1	THPS16hr_vs_Control16hr
P08621	-0.116438	23.7624	-0.982819	0.339114	0.721985	-6.12588	P08621	SNRNP70 RNPU1Z RPU1 SNRP70 U1AP1	U1 small nuclear ribonucleoprotein 70 kDa (U1 snRNP 70 kDa) (U1-70K) (snRNP70)	ENST00000221448.9 [P08621-2];ENST00000401730.5 [P08621-3];ENST00000595231.5 [P08621-3];ENST00000598441.6 [P08621-1];ENST00000601065.5 [P08621-3];	SNRNP70	THPS16hr_vs_Control16hr
Q9NX05	-0.0673141	19.0946	-0.981934	0.339538	0.722202	-6.12673	Q9NX05	FAM120C CXorf17	Constitutive coactivator of PPAR-gamma-like protein 2 (Protein FAM120C) (Tumor antigen BJ-HCC-21)	ENST00000375180.7 [Q9NX05-1];ENST00000477084.1 [Q9NX05-2];	FAM120C	THPS16hr_vs_Control16hr
Q99805	0.0903	21.0867	0.976794	0.342006	0.726653	-6.13168	Q99805	TM9SF2	Transmembrane 9 superfamily member 2 (p76)	ENST00000376387.5;ENST00000642475.1;	TM9SF2	THPS16hr_vs_Control16hr
O96011	0.0682616	19.5186	0.975872	0.34245	0.726653	-6.13257	O96011	PEX11B	Peroxisomal membrane protein 11B (Peroxin-11B) (Peroxisomal biogenesis factor 11B) (Protein PEX11 homolog beta) (PEX11-beta)	ENST00000369306.8 [O96011-1];ENST00000537888.1 [O96011-2];	PEX11B	THPS16hr_vs_Control16hr
Q15149	-0.081017	19.4065	-0.974919	0.342909	0.726653	-6.13348	Q15149	PLEC PLEC1	Plectin (PCN) (PLTN) (Hemidesmosomal protein 1) (HD1) (Plectin-1)	ENST00000322810.8 [Q15149-1];ENST00000345136.8 [Q15149-4];ENST00000354589.7 [Q15149-5];ENST00000354958.6 [Q15149-8];ENST00000356346.7 [Q15149-9];ENST00000357649.6 [Q15149-6];ENST00000398774.6 [Q15149-7];ENST00000436759.6 [Q15149-2];ENST00000527096.5 [Q15149-3];	PLEC	THPS16hr_vs_Control16hr
Q969S3	0.0629615	19.6587	0.97324	0.34372	0.726653	-6.13509	Q969S3	ZNF622 ZPR9	Cytoplasmic 60S subunit biogenesis factor ZNF622 (Zinc finger protein 622) (Zinc finger-like protein 9)	ENST00000308683.3;	ZNF622	THPS16hr_vs_Control16hr
P23396	-0.0572715	27.6727	-0.972644	0.344007	0.726653	-6.13566	P23396	RPS3 OK/SW-cl.26	Small ribosomal subunit protein uS3 (40S ribosomal protein S3) (EC 4.2.99.18)	ENST00000278572.10 [P23396-2];ENST00000524851.5 [P23396-1];ENST00000527446.5 [P23396-1];ENST00000531188.6 [P23396-1];	RPS3	THPS16hr_vs_Control16hr
Q9UKK3	-0.0709066	19.5384	-0.972517	0.344069	0.726653	-6.13579	Q9UKK3	PARP4 ADPRTL1 KIAA0177 PARPL	Protein mono-ADP-ribosyltransferase PARP4 (EC 2.4.2.-) (193 kDa vault protein) (ADP-ribosyltransferase diphtheria toxin-like 4) (ARTD4) (PARP-related/IalphaI-related H5/proline-rich) (PH5P) (Poly [ADP-ribose] polymerase 4) (PARP-4) (Vault poly(ADP-ribose) polymerase) (VPARP)	ENST00000381989.4;	PARP4	THPS16hr_vs_Control16hr
O00214	0.117144	19.3599	0.972401	0.344125	0.726653	-6.1359	O00214	LGALS8	Galectin-8 (Gal-8) (Po66 carbohydrate-binding protein) (Po66-CBP) (Prostate carcinoma tumor antigen 1) (PCTA-1)	ENST00000341872.10 [O00214-1];ENST00000352231.6 [O00214-2];ENST00000366584.9 [O00214-1];ENST00000450372.6 [O00214-2];ENST00000526589.5 [O00214-2];ENST00000526634.5 [O00214-1];ENST00000527974.5 [O00214-2];	LGALS8	THPS16hr_vs_Control16hr
Q08AM6	-0.0807549	20.3402	-0.972202	0.344221	0.726653	-6.13609	Q08AM6	VAC14 TAX1BP2 TRX	Protein VAC14 homolog (Tax1-binding protein 2)	ENST00000261776.10 [Q08AM6-1];ENST00000536184.6 [Q08AM6-2];	VAC14	THPS16hr_vs_Control16hr
P60174	-0.101528	27.2989	-0.971368	0.344625	0.726821	-6.13689	P60174	TPI1 TPI	Triosephosphate isomerase (TIM) (EC 5.3.1.1) (Methylglyoxal synthase) (EC 4.2.3.3) (Triose-phosphate isomerase)	ENST00000229270.8 [P60174-3];ENST00000396705.10 [P60174-1];ENST00000488464.6 [P60174-4];ENST00000535434.5 [P60174-4];ENST00000613953.4 [P60174-3];	TPI1	THPS16hr_vs_Control16hr
P53384	-0.071932	18.7832	-0.970092	0.345243	0.726981	-6.1381	P53384	NUBP1 NBP NBP1	Cytosolic Fe-S cluster assembly factor NUBP1 (Nucleotide-binding protein 1) (NBP 1)	ENST00000283027.10 [P53384-1];ENST00000433392.6 [P53384-2];	NUBP1	THPS16hr_vs_Control16hr
O75531	-0.300951	23.4011	-0.969556	0.345502	0.726981	-6.13862	O75531	BANF1 BAF BCRG1	Barrier-to-autointegration factor (Breakpoint cluster region protein 1) [Cleaved into: Barrier-to-autointegration factor, N-terminally processed]	ENST00000312175.7;ENST00000445560.6;ENST00000527348.1;ENST00000533166.5;	BANF1	THPS16hr_vs_Control16hr
Q9ULI3	0.0655106	19.613	0.969205	0.345672	0.726981	-6.13895	Q9ULI3	HEG1 KIAA1237	Protein HEG homolog 1	ENST00000311127.9 [Q9ULI3-1];	HEG1	THPS16hr_vs_Control16hr
Q8IV08	-0.13509	21.5818	-0.967366	0.346565	0.727733	-6.14071	Q8IV08	PLD3	5'-3' exonuclease PLD3 (EC 3.1.16.1) ((S,S)-bis(monoacylglycero)phosphate synthase PLD3) (EC 3.1.4.-) (HindIII K4L homolog) (Hu-K4) (Phospholipase D3)	ENST00000356508.9;ENST00000409281.5;ENST00000409419.5;ENST00000409587.5;ENST00000409735.9;ENST00000700616.1;ENST00000700619.1;ENST00000700620.1;ENST00000700621.1;ENST00000700623.1;ENST00000700625.1;ENST00000700626.1;ENST00000700628.1;ENST00000700630.1;ENST00000700631.1;ENST00000700632.1;ENST00000700633.1;ENST00000700634.1;ENST00000700637.1;	PLD3	THPS16hr_vs_Control16hr
P62888	-0.0737265	25.907	-0.967132	0.346678	0.727733	-6.14093	P62888	RPL30	Large ribosomal subunit protein eL30 (60S ribosomal protein L30)	ENST00000287038.8;ENST00000521291.5;	RPL30	THPS16hr_vs_Control16hr
Q06210	-0.0625285	21.8802	-0.964158	0.348126	0.730088	-6.14376	Q06210	GFPT1 GFAT GFPT	Glutamine--fructose-6-phosphate aminotransferase [isomerizing] 1 (EC 2.6.1.16) (D-fructose-6-phosphate amidotransferase 1) (Glutamine:fructose-6-phosphate amidotransferase 1) (GFAT 1) (GFAT1) (Hexosephosphate aminotransferase 1)	ENST00000357308.9 [Q06210-1];ENST00000361060.5 [Q06210-2];	GFPT1	THPS16hr_vs_Control16hr
Q16630	0.126666	21.8593	0.960879	0.349726	0.731711	-6.14687	Q16630	CPSF6 CFIM68	Cleavage and polyadenylation specificity factor subunit 6 (Cleavage and polyadenylation specificity factor 68 kDa subunit) (CPSF 68 kDa subunit) (Cleavage factor Im complex 68 kDa subunit) (CFIm68) (Pre-mRNA cleavage factor Im 68 kDa subunit) (Protein HPBRII-4/7)	ENST00000266679.8 [Q16630-2];ENST00000435070.7 [Q16630-1];	CPSF6	THPS16hr_vs_Control16hr
Q9HCN8	0.109184	19.9385	0.960584	0.34987	0.731711	-6.14715	Q9HCN8	SDF2L1 UNQ1941/PRO4424	Stromal cell-derived factor 2-like protein 1 (SDF2-like protein 1) (PWP1-interacting protein 8)	ENST00000248958.5;	SDF2L1	THPS16hr_vs_Control16hr
P15586	-0.0843203	22.8737	-0.960248	0.350035	0.731711	-6.14746	P15586	GNS	N-acetylglucosamine-6-sulfatase (EC 3.1.6.14) (Glucosamine-6-sulfatase) (G6S)	ENST00000258145.8 [P15586-1];ENST00000542058.5 [P15586-2];	GNS	THPS16hr_vs_Control16hr
P63010	-0.0607988	23.4852	-0.959383	0.350458	0.731711	-6.14828	P63010	AP2B1 ADTB2 CLAPB1	AP-2 complex subunit beta (AP105B) (Adaptor protein complex AP-2 subunit beta) (Adaptor-related protein complex 2 subunit beta) (Beta-2-adaptin) (Beta-adaptin) (Clathrin assembly protein complex 2 beta large chain) (Plasma membrane adaptor HA2/AP2 adaptin beta subunit)	ENST00000610402.5 [P63010-2];ENST00000618940.4 [P63010-2];ENST00000621914.4 [P63010-1];	AP2B1	THPS16hr_vs_Control16hr
P21266	0.0843072	19.4398	0.959167	0.350564	0.731711	-6.14849	P21266	GSTM3 GST5	Glutathione S-transferase Mu 3 (EC 2.5.1.18) (GST class-mu 3) (GSTM3-3) (hGSTM3-3)	ENST00000256594.7;ENST00000361066.7;	GSTM3	THPS16hr_vs_Control16hr
O75367	0.124483	20.3453	0.958546	0.350868	0.731711	-6.14907	O75367	MACROH2A1 H2AFY	Core histone macro-H2A.1 (Histone macroH2A1) (mH2A1) (Histone H2A.y) (H2A/y) (Medulloblastoma antigen MU-MB-50.205)	ENST00000304332.8 [O75367-3];ENST00000312469.8 [O75367-2];ENST00000510038.1 [O75367-1];ENST00000511689.6 [O75367-1];	MACROH2A1	THPS16hr_vs_Control16hr
P05388	0.0792442	24.9096	0.956077	0.352079	0.731711	-6.1514	P05388	RPLP0	Large ribosomal subunit protein uL10 (60S acidic ribosomal protein P0) (60S ribosomal protein L10E)	ENST00000228306.8 [P05388-1];ENST00000313104.9 [P05388-2];ENST00000392514.9 [P05388-1];ENST00000551150.5 [P05388-1];	RPLP0	THPS16hr_vs_Control16hr
Q8TC12	0.0696391	21.7319	0.95575	0.35224	0.731711	-6.15171	Q8TC12	RDH11 ARSDR1 PSDR1 SDR7C1 CGI-82	Retinol dehydrogenase 11 (EC 1.1.1.300) (Androgen-regulated short-chain dehydrogenase/reductase 1) (HCV core-binding protein HCBP12) (Prostate short-chain dehydrogenase/reductase 1) (Retinal reductase 1) (RalR1) (Short chain dehydrogenase/reductase family 7C member 1)	ENST00000381346.9 [Q8TC12-1];ENST00000428130.6 [Q8TC12-3];ENST00000553384.5 [Q8TC12-2];	RDH11	THPS16hr_vs_Control16hr
P62851	-0.0742836	26.5467	-0.955608	0.352309	0.731711	-6.15185	P62851	RPS25	Small ribosomal subunit protein eS25 (40S ribosomal protein S25)	ENST00000527673.2;ENST00000628770.2;	RPS25	THPS16hr_vs_Control16hr
P23528	0.0828925	26.8683	0.955302	0.35246	0.731711	-6.15213	P23528	CFL1 CFL	Cofilin-1 (18 kDa phosphoprotein) (p18) (Cofilin, non-muscle isoform)	ENST00000308162.10;ENST00000525451.6;	CFL1	THPS16hr_vs_Control16hr
P06865	-0.0906861	21.9666	-0.955248	0.352486	0.731711	-6.15219	P06865	HEXA	Beta-hexosaminidase subunit alpha (EC 3.2.1.52) (Beta-N-acetylhexosaminidase subunit alpha) (Hexosaminidase subunit A) (N-acetyl-beta-glucosaminidase subunit alpha)	ENST00000268097.10 [P06865-1];	HEXA	THPS16hr_vs_Control16hr
Q93050	-0.0651199	20.6547	-0.953996	0.353102	0.732311	-6.15336	Q93050	ATP6V0A1 ATP6N1 ATP6N1A VPP1	V-type proton ATPase 116 kDa subunit a 1 (V-ATPase 116 kDa subunit a 1) (Clathrin-coated vesicle/synaptic vesicle proton pump 116 kDa subunit) (Vacuolar adenosine triphosphatase subunit Ac116) (Vacuolar proton pump subunit 1) (Vacuolar proton translocating ATPase 116 kDa subunit a isoform 1)	ENST00000264649.10 [Q93050-3];ENST00000343619.9 [Q93050-2];ENST00000393829.6 [Q93050-1];ENST00000703901.1 [Q93050-2];	ATP6V0A1	THPS16hr_vs_Control16hr
P13987	0.0671151	23.6049	0.952199	0.353987	0.733469	-6.15505	P13987	CD59 MIC11 MIN1 MIN2 MIN3 MSK21	CD59 glycoprotein (1F5 antigen) (20 kDa homologous restriction factor) (HRF-20) (HRF20) (MAC-inhibitory protein) (MAC-IP) (MEM43 antigen) (Membrane attack complex inhibition factor) (MACIF) (Membrane inhibitor of reactive lysis) (MIRL) (Protectin) (CD antigen CD59)	ENST00000351554.8 [P13987-1];ENST00000395850.9 [P13987-1];ENST00000415002.7 [P13987-1];ENST00000437761.6 [P13987-1];ENST00000445143.6 [P13987-1];ENST00000527577.5 [P13987-1];ENST00000642928.2 [P13987-1];ENST00000651785.1 [P13987-1];ENST00000652678.1 [P13987-1];	CD59	THPS16hr_vs_Control16hr
P48739	-0.0921748	20.691	-0.951277	0.354442	0.733734	-6.15592	P48739	PITPNB	Phosphatidylinositol transfer protein beta isoform (PI-TP-beta) (PtdIns transfer protein beta) (PtdInsTP beta)	ENST00000320996.14 [P48739-2];ENST00000335272.10 [P48739-1];ENST00000634017.1 [P48739-3];	PITPNB	THPS16hr_vs_Control16hr
Q9P2B2	0.0893426	20.8102	0.948516	0.355806	0.735444	-6.15851	Q9P2B2	PTGFRN CD9P1 EWIF FPRP KIAA1436	Prostaglandin F2 receptor negative regulator (CD9 partner 1) (CD9P-1) (Glu-Trp-Ile EWI motif-containing protein F) (EWI-F) (Prostaglandin F2-alpha receptor regulatory protein) (Prostaglandin F2-alpha receptor-associated protein) (CD antigen CD315)	ENST00000393203.3;	PTGFRN	THPS16hr_vs_Control16hr
P52565	-0.126265	23.154	-0.947865	0.356128	0.735444	-6.15912	P52565	ARHGDIA GDIA1	Rho GDP-dissociation inhibitor 1 (Rho GDI 1) (Rho-GDI alpha)	ENST00000269321.12 [P52565-1];ENST00000400721.8 [P52565-2];ENST00000541078.7 [P52565-1];ENST00000580685.5 [P52565-1];	ARHGDIA	THPS16hr_vs_Control16hr
Q9H3N1	0.0695305	23.058	0.947029	0.356542	0.735444	-6.1599	Q9H3N1	TMX1 TMX TXNDC TXNDC1 PSEC0085 UNQ235/PRO268	Thioredoxin-related transmembrane protein 1 (Protein disulfide-isomerase TMX1) (EC 5.3.4.1) (Thioredoxin domain-containing protein 1) (Transmembrane Trx-related protein)	ENST00000457354.7;	TMX1	THPS16hr_vs_Control16hr
Q8WWM7	0.0794828	23.4425	0.946094	0.357005	0.735444	-6.16077	Q8WWM7	ATXN2L A2D A2LG A2LP A2RP	Ataxin-2-like protein (Ataxin-2 domain protein) (Ataxin-2-related protein)	ENST00000325215.10 [Q8WWM7-2];ENST00000336783.9 [Q8WWM7-1];ENST00000340394.12 [Q8WWM7-4];ENST00000382686.8 [Q8WWM7-8];ENST00000395547.6 [Q8WWM7-3];ENST00000570200.5 [Q8WWM7-9];	ATXN2L	THPS16hr_vs_Control16hr
Q92841	-0.0931596	23.9597	-0.946033	0.357036	0.735444	-6.16083	Q92841	DDX17	Probable ATP-dependent RNA helicase DDX17 (EC 3.6.4.13) (DEAD box protein 17) (DEAD box protein p72) (DEAD box protein p82) (RNA-dependent helicase p72)	ENST00000403230.3 [Q92841-4];	DDX17	THPS16hr_vs_Control16hr
Q86UP2	0.0725594	24.5107	0.945308	0.357395	0.735444	-6.1615	Q86UP2	KTN1 CG1 KIAA0004	Kinectin (CG-1 antigen) (Kinesin receptor)	ENST00000395308.5 [Q86UP2-3];ENST00000395309.7 [Q86UP2-3];ENST00000395311.5 [Q86UP2-3];ENST00000395314.8 [Q86UP2-1];ENST00000413890.6 [Q86UP2-3];ENST00000438792.6 [Q86UP2-2];ENST00000459737.5 [Q86UP2-1];	KTN1	THPS16hr_vs_Control16hr
O15344	0.0648656	18.9753	0.94481	0.357642	0.735444	-6.16197	O15344	MID1 FXY RNF59 TRIM18 XPRF	E3 ubiquitin-protein ligase Midline-1 (EC 2.3.2.27) (Midin) (Putative transcription factor XPRF) (RING finger protein 59) (RING finger protein Midline-1) (RING-type E3 ubiquitin transferase Midline-1) (Tripartite motif-containing protein 18)	ENST00000317552.9 [O15344-1];ENST00000380779.5 [O15344-1];ENST00000380780.5 [O15344-1];ENST00000380782.6 [O15344-2];ENST00000380785.5 [O15344-1];ENST00000380787.5 [O15344-1];ENST00000413894.6 [O15344-1];ENST00000453318.6 [O15344-1];	MID1	THPS16hr_vs_Control16hr
Q96G23	-0.0836331	20.3558	-0.944308	0.357891	0.735444	-6.16244	Q96G23	CERS2 LASS2 TMSG1	Ceramide synthase 2 (CerS2) (LAG1 longevity assurance homolog 2) (SP260) (Sphingosine N-acyltransferase CERS2) (EC 2.3.1.24) (Tumor metastasis-suppressor gene 1 protein) (Very-long-chain ceramide synthase CERS2) (EC 2.3.1.297)	ENST00000271688.10;ENST00000368954.10;	CERS2	THPS16hr_vs_Control16hr
P08240	0.0683617	22.9835	0.943279	0.358403	0.735444	-6.1634	P08240	SRPRA SRPR	Signal recognition particle receptor subunit alpha (SR-alpha) (Docking protein alpha) (DP-alpha)	ENST00000332118.11 [P08240-1];ENST00000532259.1 [P08240-2];	SRPRA	THPS16hr_vs_Control16hr
Q08426	-0.0741612	19.7376	-0.942993	0.358545	0.735444	-6.16366	Q08426	EHHADH ECHD	Peroxisomal bifunctional enzyme (PBE) (PBFE) (L-bifunctional protein) (LBP) (Multifunctional enzyme 1) (MFE1) [Includes: Enoyl-CoA hydratase/3,2-trans-enoyl-CoA isomerase (EC 4.2.1.17) (EC 5.3.3.8); 3-hydroxyacyl-CoA dehydrogenase (EC 1.1.1.35)]	ENST00000231887.8 [Q08426-1];ENST00000456310.5 [Q08426-2];	EHHADH	THPS16hr_vs_Control16hr
Q9Y5K5	-0.0743205	19.7257	-0.941863	0.359107	0.735894	-6.16471	Q9Y5K5	UCHL5 UCH37 AD-019 CGI-70	Ubiquitin carboxyl-terminal hydrolase isozyme L5 (UCH-L5) (EC 3.4.19.12) (Ubiquitin C-terminal hydrolase UCH37) (Ubiquitin thioesterase L5)	ENST00000367448.5 [Q9Y5K5-4];ENST00000367449.5 [Q9Y5K5-2];ENST00000367454.6 [Q9Y5K5-3];ENST00000367455.8 [Q9Y5K5-1];	UCHL5	THPS16hr_vs_Control16hr
P29218	-0.0682698	19.3871	-0.941234	0.35942	0.735894	-6.1653	P29218	IMPA1 IMPA	Inositol monophosphatase 1 (IMP 1) (IMPase 1) (EC 3.1.3.25) (D-galactose 1-phosphate phosphatase) (EC 3.1.3.94) (Inositol-1(or 4)-monophosphatase 1) (Lithium-sensitive myo-inositol monophosphatase A1)	ENST00000256108.10 [P29218-1];ENST00000311489.8 [P29218-2];ENST00000449740.6 [P29218-3];	IMPA1	THPS16hr_vs_Control16hr
Q15121	-0.104379	20.7114	-0.93986	0.360105	0.736624	-6.16658	Q15121	PEA15	Astrocytic phosphoprotein PEA-15 (15 kDa phosphoprotein enriched in astrocytes) (Phosphoprotein enriched in diabetes) (PED)	ENST00000360472.9 [Q15121-1];ENST00000368076.1 [Q15121-2];	PEA15	THPS16hr_vs_Control16hr
P06493	0.0797393	22.3191	0.938094	0.360987	0.737637	-6.16821	P06493	CDK1 CDC2 CDC28A CDKN1 P34CDC2	Cyclin-dependent kinase 1 (CDK1) (EC 2.7.11.22) (EC 2.7.11.23) (Cell division control protein 2 homolog) (Cell division protein kinase 1) (p34 protein kinase)	ENST00000316629.8 [P06493-2];ENST00000373809.2 [P06493-2];ENST00000395284.8 [P06493-1];	CDK1	THPS16hr_vs_Control16hr
Q96CV9	-0.0927534	19.1485	-0.937434	0.361317	0.737637	-6.16882	Q96CV9	OPTN FIP2 GLC1E HIP7 HYPL NRP	Optineurin (E3-14.7K-interacting protein) (FIP-2) (Huntingtin yeast partner L) (Huntingtin-interacting protein 7) (HIP-7) (Huntingtin-interacting protein L) (NEMO-related protein) (Optic neuropathy-inducing protein) (Transcription factor IIIA-interacting protein) (TFIIIA-IntP)	ENST00000263036.9 [Q96CV9-1];ENST00000378747.8 [Q96CV9-1];ENST00000378748.7 [Q96CV9-1];ENST00000378752.7 [Q96CV9-2];ENST00000378757.6 [Q96CV9-1];ENST00000378764.6 [Q96CV9-2];	OPTN	THPS16hr_vs_Control16hr
Q9H3K6	-0.152295	20.0096	-0.93625	0.361909	0.737637	-6.16992	Q9H3K6	BOLA2 BOLA2A My016; BOLA2B	BolA-like protein 2	ENST00000330978.4 [Q9H3K6-1];ENST00000651894.2 [Q9H3K6-1];	BOLA2	THPS16hr_vs_Control16hr
P22392	-0.10259	22.0566	-0.936237	0.361916	0.737637	-6.16993	P22392	NME2 NM23B	Nucleoside diphosphate kinase B (NDK B) (NDP kinase B) (EC 2.7.4.6) (C-myc purine-binding transcription factor PUF) (Histidine protein kinase NDKB) (EC 2.7.13.3) (nm23-H2)	ENST00000393190.4 [P22392-1];ENST00000503064.5 [P22392-1];ENST00000512737.6 [P22392-1];ENST00000513177.5 [P22392-1];ENST00000514264.6 [P22392-1];	NME2	THPS16hr_vs_Control16hr
Q13428	0.0877904	21.9472	0.93421	0.362931	0.738814	-6.17181	Q13428	TCOF1	Treacle protein (Treacher Collins syndrome protein)	ENST00000323668.11 [Q13428-2];ENST00000377797.7 [Q13428-1];ENST00000394269.7 [Q13428-5];ENST00000427724.7 [Q13428-6];ENST00000439160.6 [Q13428-7];ENST00000445265.6 [Q13428-8];ENST00000504761.6 [Q13428-1];ENST00000643257.2 [Q13428-3];	TCOF1	THPS16hr_vs_Control16hr
P11498	0.0934205	19.656	0.93377	0.363152	0.738814	-6.17221	P11498	PC	Pyruvate carboxylase, mitochondrial (EC 6.4.1.1) (Pyruvic carboxylase) (PCB)	ENST00000393955.6 [P11498-1];ENST00000393958.7 [P11498-1];ENST00000393960.7 [P11498-1];ENST00000524491.6 [P11498-2];ENST00000529047.6 [P11498-1];ENST00000651036.1 [P11498-1];ENST00000651854.1 [P11498-1];ENST00000652125.1 [P11498-1];	PC	THPS16hr_vs_Control16hr
P43897	0.0970667	21.5029	0.932437	0.363821	0.738842	-6.17344	P43897	TSFM	Elongation factor Ts, mitochondrial (EF-Ts) (EF-TsMt)	ENST00000323833.12 [P43897-2];ENST00000540550.6 [P43897-3];ENST00000543727.5 [P43897-4];ENST00000652027.2 [P43897-1];	TSFM	THPS16hr_vs_Control16hr
O00429	-0.0723723	21.31	-0.93237	0.363854	0.738842	-6.1735	O00429	DNM1L DLP1 DRP1	Dynamin-1-like protein (EC 3.6.5.5) (Dnm1p/Vps1p-like protein) (DVLP) (Dynamin family member proline-rich carboxyl-terminal domain less) (Dymple) (Dynamin-like protein) (Dynamin-like protein 4) (Dynamin-like protein IV) (HdynIV) (Dynamin-related protein 1)	ENST00000266481.10 [O00429-4];ENST00000358214.9 [O00429-9];ENST00000381000.8 [O00429-8];ENST00000452533.6 [O00429-3];ENST00000547312.5 [O00429-2];ENST00000549701.6 [O00429-1];ENST00000553257.6 [O00429-6];	DNM1L	THPS16hr_vs_Control16hr
O43809	0.107682	20.9397	0.931776	0.364153	0.738842	-6.17405	O43809	NUDT21 CFIM25 CPSF25 CPSF5	Cleavage and polyadenylation specificity factor subunit 5 (Cleavage and polyadenylation specificity factor 25 kDa subunit) (CPSF 25 kDa subunit) (Cleavage factor Im complex 25 kDa subunit) (CFIm25) (Nucleoside diphosphate-linked moiety X motif 21) (Nudix motif 21) (Nudix hydrolase 21) (Pre-mRNA cleavage factor Im 68 kDa subunit)	ENST00000300291.10;	NUDT21	THPS16hr_vs_Control16hr
P82914	0.0987719	19.5095	0.929548	0.365274	0.740446	-6.1761	P82914	MRPS15 RPMS15 DC37	Small ribosomal subunit protein uS15m (28S ribosomal protein S15, mitochondrial) (MRP-S15) (S15mt)	ENST00000373116.6;	MRPS15	THPS16hr_vs_Control16hr
Q9NYL9	0.0674625	21.49	0.927026	0.366545	0.742354	-6.17842	Q9NYL9	TMOD3	Tropomodulin-3 (Ubiquitous tropomodulin) (U-Tmod)	ENST00000308580.12;	TMOD3	THPS16hr_vs_Control16hr
P53618	-0.065987	23.4819	-0.925612	0.367259	0.743129	-6.17971	P53618	COPB1 COPB MSTP026	Coatomer subunit beta (Beta-coat protein) (Beta-COP)	ENST00000249923.7;ENST00000439561.7;	COPB1	THPS16hr_vs_Control16hr
Q96HQ2	-0.0734387	19.2463	-0.924127	0.368011	0.743686	-6.18107	Q96HQ2	CDKN2AIPNL	CDKN2AIP N-terminal-like protein (CDKN2A-interacting protein N-terminal-like protein)	ENST00000395009.3 [Q96HQ2-2];ENST00000458198.3 [Q96HQ2-1];	CDKN2AIPNL	THPS16hr_vs_Control16hr
Q13185	0.113826	20.4009	0.923758	0.368197	0.743686	-6.18141	Q13185	CBX3	Chromobox protein homolog 3 (HECH) (Heterochromatin protein 1 homolog gamma) (HP1 gamma) (Modifier 2 protein)	ENST00000337620.8;ENST00000396386.7;	CBX3	THPS16hr_vs_Control16hr
Q12905	-0.0927608	24.3254	-0.920506	0.369847	0.745534	-6.18437	Q12905	ILF2 NF45 PRO3063	Interleukin enhancer-binding factor 2 (Nuclear factor of activated T-cells 45 kDa)	ENST00000361891.9;	ILF2	THPS16hr_vs_Control16hr
Q96KP1	-0.0512979	19.0221	-0.919557	0.370329	0.745534	-6.18524	Q96KP1	EXOC2 SEC5 SEC5L1	Exocyst complex component 2 (Exocyst complex component Sec5)	ENST00000230449.9;	EXOC2	THPS16hr_vs_Control16hr
Q9BV81	0.0658813	21.6026	0.919333	0.370443	0.745534	-6.18544	Q9BV81	EMC6 TMEM93	ER membrane protein complex subunit 6 (Transmembrane protein 93)	ENST00000248378.6;ENST00000397133.2;	EMC6	THPS16hr_vs_Control16hr
Q99536	-0.0613435	24.7443	-0.919002	0.370611	0.745534	-6.18574	Q99536	VAT1	Synaptic vesicle membrane protein VAT-1 homolog (EC 1.-.-.-)	ENST00000355653.8 [Q99536-1];ENST00000420567.7 [Q99536-2];ENST00000587173.5 [Q99536-3];	VAT1	THPS16hr_vs_Control16hr
Q8IWS0	-0.0793221	19.5483	-0.91855	0.370841	0.745534	-6.18616	Q8IWS0	PHF6 CENP-31 KIAA1823	PHD finger protein 6 (PHD-like zinc finger protein)	ENST00000332070.7 [Q8IWS0-1];ENST00000370800.4 [Q8IWS0-2];ENST00000370803.8 [Q8IWS0-1];ENST00000687496.1 [Q8IWS0-5];ENST00000688598.1 [Q8IWS0-5];ENST00000691812.1 [Q8IWS0-1];	PHF6	THPS16hr_vs_Control16hr
Q5M775	0.0939779	20.1997	0.91784	0.371202	0.745534	-6.1868	Q5M775	SPECC1 CYTSB NSP5	Cytospin-B (Nuclear structure protein 5) (NSP5) (Sperm antigen HCMOGT-1) (Sperm antigen with calponin homology and coiled-coil domains 1)	ENST00000261503.9 [Q5M775-1];ENST00000395522.6 [Q5M775-5];ENST00000395525.7 [Q5M775-3];ENST00000395527.9 [Q5M775-1];ENST00000395529.7 [Q5M775-2];ENST00000395530.6 [Q5M775-4];ENST00000676570.1 [Q5M775-2];ENST00000677914.1 [Q5M775-1];ENST00000679049.1 [Q5M775-2];ENST00000679058.1 [Q5M775-1];ENST00000679255.1 [Q5M775-1];ENST00000680373.1 [Q5M775-5];ENST00000680374.1 [Q5M775-2];ENST00000680572.1 [Q5M775-2];ENST00000681593.1 [Q5M775-2];	SPECC1	THPS16hr_vs_Control16hr
P62306	-0.184441	21.8457	-0.917378	0.371438	0.745534	-6.18722	P62306	SNRPF PBSCF	Small nuclear ribonucleoprotein F (snRNP-F) (Sm protein F) (Sm-F) (SmF)	ENST00000266735.10;	SNRPF	THPS16hr_vs_Control16hr
Q07020	-0.0736039	26.5079	-0.91593	0.372176	0.746347	-6.18853	Q07020	RPL18	Large ribosomal subunit protein eL18 (60S ribosomal protein L18)	ENST00000549920.6 [Q07020-1];ENST00000552588.5 [Q07020-2];	RPL18	THPS16hr_vs_Control16hr
P07741	-0.066956	20.1122	-0.912096	0.374135	0.749605	-6.192	P07741	APRT	Adenine phosphoribosyltransferase (APRT) (EC 2.4.2.7)	ENST00000378364.8 [P07741-1];ENST00000426324.6 [P07741-2];	APRT	THPS16hr_vs_Control16hr
P21359	0.0590924	19.1439	0.909717	0.375354	0.750545	-6.19415	P21359	NF1	Neurofibromin (Neurofibromatosis-related protein NF-1) [Cleaved into: Neurofibromin truncated]	ENST00000356175.7 [P21359-2];ENST00000358273.9 [P21359-1];ENST00000431387.8 [P21359-5];ENST00000487476.5 [P21359-3];	NF1	THPS16hr_vs_Control16hr
P51580	-0.0791693	19.2694	-0.908581	0.375937	0.750545	-6.19518	P51580	TPMT	Thiopurine S-methyltransferase (EC 2.1.1.67) (Thiopurine methyltransferase)	ENST00000309983.5;	TPMT	THPS16hr_vs_Control16hr
P02545	0.163189	26.8259	0.908535	0.37596	0.750545	-6.19522	P02545	LMNA LMN1	Prelamin-A/C [Cleaved into: Lamin-A/C (70 kDa lamin) (Renal carcinoma antigen NY-REN-32)]	ENST00000361308.9 [P02545-1];ENST00000368299.7 [P02545-6];ENST00000368300.9 [P02545-1];ENST00000368301.6 [P02545-2];ENST00000448611.6 [P02545-4];ENST00000473598.6 [P02545-5];ENST00000675939.1 [P02545-1];ENST00000676385.2 [P02545-3];ENST00000677389.1 [P02545-2];ENST00000682650.1 [P02545-3];ENST00000683032.1 [P02545-1];	LMNA	THPS16hr_vs_Control16hr
P31939	-0.0619242	22.1412	-0.907358	0.376565	0.750545	-6.19627	P31939	ATIC PURH OK/SW-cl.86	Bifunctional purine biosynthesis protein ATIC (AICAR transformylase/inosine monophosphate cyclohydrolase) (ATIC) [Cleaved into: Bifunctional purine biosynthesis protein ATIC, N-terminally processed] [Includes: Phosphoribosylaminoimidazolecarboxamide formyltransferase (EC 2.1.2.3) (5-aminoimidazole-4-carboxamide ribonucleotide formyltransferase) (AICAR formyltransferase) (AICAR transformylase); Inosine 5'-monophosphate cyclohydrolase (IMP cyclohydrolase) (EC 3.5.4.10) (IMP synthase) (Inosinicase)]	ENST00000236959.14 [P31939-1];ENST00000435675.5 [P31939-2];	ATIC	THPS16hr_vs_Control16hr
Q8N0X7	0.0700803	19.1893	0.907272	0.376609	0.750545	-6.19635	Q8N0X7	SPART KIAA0610 SPG20 TAHCCP1	Spartin (Spastic paraplegia 20 protein) (Trans-activated by hepatitis C virus core protein 1)	ENST00000355182.8;ENST00000438666.7;ENST00000451493.5;ENST00000494062.2;ENST00000650221.1;	SPART	THPS16hr_vs_Control16hr
Q9NX62	0.0996367	20.6268	0.906503	0.377005	0.750545	-6.19704	Q9NX62	BPNT2 IMPA3 IMPAD1	Golgi-resident adenosine 3',5'-bisphosphate 3'-phosphatase (Golgi-resident PAP phosphatase) (gPAPP) (EC 3.1.3.7) (3'(2'), 5'-bisphosphate nucleotidase 2) (Inositol monophosphatase domain-containing protein 1) (Myo-inositol monophosphatase A3) (Phosphoadenosine phosphate 3'-nucleotidase)	ENST00000262644.9;	BPNT2	THPS16hr_vs_Control16hr
P54578	-0.100319	22.0017	-0.906086	0.377219	0.750545	-6.19742	P54578	USP14 TGT	Ubiquitin carboxyl-terminal hydrolase 14 (EC 3.4.19.12) (Deubiquitinating enzyme 14) (Ubiquitin thioesterase 14) (Ubiquitin-specific-processing protease 14)	ENST00000261601.8 [P54578-1];ENST00000400266.7 [P54578-3];ENST00000582707.5 [P54578-2];	USP14	THPS16hr_vs_Control16hr
P62753	-0.0656027	27.1023	-0.905699	0.377419	0.750545	-6.19777	P62753	RPS6 OK/SW-cl.2	Small ribosomal subunit protein eS6 (40S ribosomal protein S6) (Phosphoprotein NP33)	ENST00000380394.9;	RPS6	THPS16hr_vs_Control16hr
Q01650	-0.141358	22.4147	-0.905321	0.377614	0.750545	-6.19811	Q01650	SLC7A5 CD98LC LAT1 MPE16	Large neutral amino acids transporter small subunit 1 (4F2 light chain) (4F2 LC) (4F2LC) (CD98 light chain) (Integral membrane protein E16) (E16) (L-type amino acid transporter 1) (hLAT1) (Solute carrier family 7 member 5) (y+ system cationic amino acid transporter)	ENST00000261622.5;	SLC7A5	THPS16hr_vs_Control16hr
P26640	-0.0794914	24.0375	-0.90216	0.379244	0.753118	-6.20094	P26640	VARS1 G7A VARS VARS2	Valine--tRNA ligase (EC 6.1.1.9) (Protein G7a) (Valyl-tRNA synthetase) (ValRS)	ENST00000211402.10 [P26640-1];ENST00000375663.8 [P26640-1];ENST00000422694.6;ENST00000435657.6;ENST00000457796.6 [P26640-1];	VARS1	THPS16hr_vs_Control16hr
P22033	0.104173	20.4224	0.901231	0.379724	0.753405	-6.20177	P22033	MMUT MUT	Methylmalonyl-CoA mutase, mitochondrial (MCM) (EC 5.4.99.2) (Methylmalonyl-CoA isomerase)	ENST00000274813.4;	MMUT	THPS16hr_vs_Control16hr
P36578	-0.080435	27.2074	-0.899544	0.380597	0.754469	-6.20327	P36578	RPL4 RPL1	Large ribosomal subunit protein uL4 (60S ribosomal protein L1) (60S ribosomal protein L4)	ENST00000307961.11;	RPL4	THPS16hr_vs_Control16hr
Q14152	-0.0933155	26.3446	-0.898296	0.381243	0.755083	-6.20439	Q14152	EIF3A EIF3S10 KIAA0139	Eukaryotic translation initiation factor 3 subunit A (eIF3a) (Eukaryotic translation initiation factor 3 subunit 10) (eIF-3-theta) (eIF3 p167) (eIF3 p180) (eIF3 p185)	ENST00000369144.8 [Q14152-1];	EIF3A	THPS16hr_vs_Control16hr
O00151	-0.125314	20.8846	-0.895386	0.382754	0.757406	-6.20698	O00151	PDLIM1 CLIM1 CLP36	PDZ and LIM domain protein 1 (C-terminal LIM domain protein 1) (Elfin) (LIM domain protein CLP-36)	ENST00000329399.7;	PDLIM1	THPS16hr_vs_Control16hr
P10599	-0.0800381	24.7732	-0.892009	0.384512	0.760215	-6.20997	P10599	TXN TRDX TRX TRX1	Thioredoxin (Trx) (ATL-derived factor) (ADF) (Surface-associated sulphydryl protein) (SASP) (allergen Hom s Trx)	ENST00000374515.9 [P10599-2];ENST00000374517.6 [P10599-1];	TXN	THPS16hr_vs_Control16hr
Q9NR45	-0.0681202	21.2773	-0.890675	0.385207	0.760339	-6.21115	Q9NR45	NANS SAS	N-acetylneuraminate-9-phosphate synthase (EC 2.5.1.57) (3-deoxy-D-glycero-D-galacto-nononate 9-phosphate synthase) (EC 2.5.1.132) (N-acetylneuraminic acid phosphate synthase) (NANS) (Sialic acid phosphate synthase) (Sialic acid synthase)	ENST00000210444.6;	NANS	THPS16hr_vs_Control16hr
P49792	-0.090008	20.2284	-0.890122	0.385496	0.760339	-6.21164	P49792	RANBP2 NUP358	E3 SUMO-protein ligase RanBP2 (EC 2.3.2.-) (358 kDa nucleoporin) (Nuclear pore complex protein Nup358) (Nucleoporin Nup358) (Ran-binding protein 2) (RanBP2) (p270)	ENST00000283195.11;	RANBP2	THPS16hr_vs_Control16hr
Q14141	0.0674245	19.325	0.888683	0.386248	0.760339	-6.21291	Q14141	SEPTIN6 KIAA0128 SEP2 SEPT6	Septin-6	ENST00000343984.5 [Q14141-1];ENST00000354228.8 [Q14141-4];ENST00000360156.11 [Q14141-2];ENST00000394610.7 [Q14141-2];ENST00000460411.5 [Q14141-3];ENST00000489216.5 [Q14141-2];	SEPTIN6	THPS16hr_vs_Control16hr
P28070	-0.102679	21.5825	-0.888178	0.386512	0.760339	-6.21336	P28070	PSMB4 PROS26	Proteasome subunit beta type-4 (26 kDa prosomal protein) (HsBPROS26) (PROS-26) (Macropain beta chain) (Multicatalytic endopeptidase complex beta chain) (Proteasome beta chain) (Proteasome chain 3) (HsN3) (Proteasome subunit beta-7) (beta-7)	ENST00000290541.7;	PSMB4	THPS16hr_vs_Control16hr
Q9HCU5	0.0869428	20.5594	0.887308	0.386967	0.760339	-6.21412	Q9HCU5	PREB SEC12	Guanine nucleotide-exchange factor SEC12 (Prolactin regulatory element-binding protein)	ENST00000260643.7;	PREB	THPS16hr_vs_Control16hr
P28290	-0.0670531	18.9006	-0.887069	0.387092	0.760339	-6.21433	P28290	ITPRID2 CS1 KIAA1927 KRAP SSFA2	Protein ITPRID2 (Cleavage signal-1 protein) (CS-1) (ITPR-interacting domain-containing protein 2) (Ki-ras-induced actin-interacting protein) (Sperm-specific antigen 2)	ENST00000320370.11 [P28290-3];ENST00000431877.7 [P28290-1];	ITPRID2	THPS16hr_vs_Control16hr
Q9GZP9	-0.0745606	19.6909	-0.886965	0.387147	0.760339	-6.21443	Q9GZP9	DERL2 DER2 FLANA CGI-101 SBBI53	Derlin-2 (Degradation in endoplasmic reticulum protein 2) (DERtrin-2) (Der1-like protein 2) (F-LAN-1) (F-LANa)	ENST00000158771.9;	DERL2	THPS16hr_vs_Control16hr
O75369-8	-0.0759416	19.1666	-0.886311	0.38749	0.760339	-6.215	NA	NA	NA	NA	NA	THPS16hr_vs_Control16hr
P04083	0.0855116	25.5025	0.886055	0.387624	0.760339	-6.21523	P04083	ANXA1 ANX1 LPC1	Annexin A1 (Annexin I) (Annexin-1) (Calpactin II) (Calpactin-2) (Chromobindin-9) (Lipocortin I) (Phospholipase A2 inhibitory protein) (p35) [Cleaved into: Annexin Ac2-26]	ENST00000257497.11;ENST00000376911.2;	ANXA1	THPS16hr_vs_Control16hr
Q9UHN6	0.0694572	21.2058	0.885292	0.388023	0.760458	-6.2159	Q9UHN6	CEMIP2 KIAA1412 TMEM2	Cell surface hyaluronidase CEMIP2 (EC 3.2.1.35) (Cell migration-inducing hyaluronidase 2) (Transmembrane protein 2)	ENST00000377044.9 [Q9UHN6-1];ENST00000377066.9 [Q9UHN6-2];	CEMIP2	THPS16hr_vs_Control16hr
P62424	-0.0626458	27.1751	-0.882247	0.389623	0.762926	-6.21857	P62424	RPL7A SURF-3 SURF3	Large ribosomal subunit protein eL8 (60S ribosomal protein L7a) (PLA-X polypeptide) (Surfeit locus protein 3)	ENST00000323345.11;ENST00000630979.3;	RPL7A	THPS16hr_vs_Control16hr
Q9UH65	-0.0595874	20.5945	-0.878448	0.391624	0.764604	-6.22189	Q9UH65	SWAP70 KIAA0640 HSPC321	Switch-associated protein 70 (SWAP-70)	ENST00000318950.11;	SWAP70	THPS16hr_vs_Control16hr
Q9P2J5	-0.0983394	21.7369	-0.877692	0.392023	0.764604	-6.22255	Q9P2J5	LARS1 KIAA1352 LARS	Leucine--tRNA ligase, cytoplasmic (EC 6.1.1.4) (Leucyl-tRNA synthetase) (LeuRS) (cLRS)	ENST00000394434.7 [Q9P2J5-1];ENST00000510191.5 [Q9P2J5-2];ENST00000674174.1 [Q9P2J5-2];	LARS1	THPS16hr_vs_Control16hr
Q16513	-0.152485	19.2567	-0.877558	0.392094	0.764604	-6.22267	Q16513	PKN2 PRK2 PRKCL2	Serine/threonine-protein kinase N2 (EC 2.7.11.13) (PKN gamma) (Protein kinase C-like 2) (Protein-kinase C-related kinase 2)	ENST00000370513.9 [Q16513-3];ENST00000370521.8 [Q16513-1];	PKN2	THPS16hr_vs_Control16hr
P78371	-0.084849	25.0893	-0.876723	0.392535	0.764604	-6.2234	P78371	CCT2 99D8.1 CCTB	T-complex protein 1 subunit beta (TCP-1-beta) (CCT-beta) (Chaperonin containing T-complex polypeptide 1 subunit 2)	ENST00000299300.11 [P78371-1];ENST00000543146.2 [P78371-2];	CCT2	THPS16hr_vs_Control16hr
Q7Z739	-0.0665774	20.7015	-0.8764	0.392706	0.764604	-6.22368	Q7Z739	YTHDF3	YTH domain-containing family protein 3 (DF3)	ENST00000539294.6;	YTHDF3	THPS16hr_vs_Control16hr
Q16658	0.0583401	21.8347	0.876045	0.392894	0.764604	-6.22399	Q16658	FSCN1 FAN1 HSN SNL	Fascin (55 kDa actin-bundling protein) (Singed-like protein) (p55)	ENST00000382361.8;	FSCN1	THPS16hr_vs_Control16hr
P61289	-0.103574	21.4885	-0.875756	0.393046	0.764604	-6.22424	P61289	PSME3	Proteasome activator complex subunit 3 (11S regulator complex subunit gamma) (REG-gamma) (Activator of multicatalytic protease subunit 3) (Ki nuclear autoantigen) (Proteasome activator 28 subunit gamma) (PA28g) (PA28gamma)	ENST00000293362.7 [P61289-2];ENST00000441946.6 [P61289-3];ENST00000590720.6 [P61289-1];	PSME3	THPS16hr_vs_Control16hr
Q9Y3B2	-0.0660563	18.9323	-0.875198	0.393341	0.764604	-6.22473	Q9Y3B2	EXOSC1 CSL4 CGI-108	Exosome complex component CSL4 (Exosome component 1)	ENST00000370902.8;	EXOSC1	THPS16hr_vs_Control16hr
P61006	-0.0665694	22.7138	-0.874604	0.393656	0.764604	-6.22524	P61006	RAB8A MEL RAB8	Ras-related protein Rab-8A (EC 3.6.5.2) (Oncogene c-mel)	ENST00000300935.8 [P61006-1];ENST00000586682.1 [P61006-2];	RAB8A	THPS16hr_vs_Control16hr
P78347	0.0643054	18.9075	0.874168	0.393887	0.764604	-6.22562	P78347	GTF2I BAP135 WBSCR6	General transcription factor II-I (GTFII-I) (TFII-I) (Bruton tyrosine kinase-associated protein 135) (BAP-135) (BTK-associated protein 135) (SRF-Phox1-interacting protein) (SPIN) (Williams-Beuren syndrome chromosomal region 6 protein)	ENST00000443166.5 [P78347-5];ENST00000573035.6 [P78347-1];ENST00000614986.4 [P78347-3];ENST00000620879.4 [P78347-2];ENST00000621734.4 [P78347-4];	GTF2I	THPS16hr_vs_Control16hr
Q8IVL6	0.0626299	20.2468	0.869793	0.396209	0.766072	-6.22942	Q8IVL6	P3H3 LEPREL2	Prolyl 3-hydroxylase 3 (EC 1.14.11.7) (Leprecan-like protein 2) (Protein B)	ENST00000290510.10 [Q8IVL6-1];	P3H3	THPS16hr_vs_Control16hr
P53999	0.128484	23.1228	0.869727	0.396244	0.766072	-6.22947	P53999	SUB1 PC4 RPO2TC1	Activated RNA polymerase II transcriptional coactivator p15 (Positive cofactor 4) (PC4) (SUB1 homolog) (p14)	ENST00000265073.9;ENST00000502897.5;ENST00000506237.6;ENST00000512913.5;ENST00000515355.5;	SUB1	THPS16hr_vs_Control16hr
Q9GZT8	0.0642089	19.5358	0.869033	0.396613	0.766072	-6.23007	Q9GZT8	NIF3L1 ALS2CR1 MDS015 My018	NIF3-like protein 1 (Amyotrophic lateral sclerosis 2 chromosomal region candidate gene 1 protein)	ENST00000359683.8 [Q9GZT8-2];ENST00000409020.6 [Q9GZT8-1];ENST00000409357.5 [Q9GZT8-1];ENST00000409588.1 [Q9GZT8-3];ENST00000651500.1 [Q9GZT8-1];	NIF3L1	THPS16hr_vs_Control16hr
Q9NX08	0.0582852	19.1714	0.868193	0.39706	0.766072	-6.2308	Q9NX08	COMMD8 MDS022	COMM domain-containing protein 8	ENST00000381571.6;	COMMD8	THPS16hr_vs_Control16hr
P15151	-0.0864593	20.315	-0.867617	0.397367	0.766072	-6.2313	P15151	PVR PVS	Poliovirus receptor (Nectin-like protein 5) (NECL-5) (CD antigen CD155)	ENST00000344956.8 [P15151-3];ENST00000403059.8 [P15151-2];	PVR	THPS16hr_vs_Control16hr
Q8N2K0	-0.101252	19.6267	-0.867607	0.397372	0.766072	-6.23131	Q8N2K0	ABHD12 C20orf22	Lysophosphatidylserine lipase ABHD12 (EC 3.1.-.-) (2-arachidonoylglycerol hydrolase ABHD12) (Abhydrolase domain-containing protein 12) (hABHD12) (Monoacylglycerol lipase ABHD12) (EC 3.1.1.23) (Oxidized phosphatidylserine lipase ABHD12) (EC 3.1.-.-)	ENST00000339157.10 [Q8N2K0-1];ENST00000376542.8 [Q8N2K0-2];	ABHD12	THPS16hr_vs_Control16hr
P30520	-0.0771595	21.0724	-0.867463	0.397449	0.766072	-6.23143	P30520	ADSS2 ADSS	Adenylosuccinate synthetase isozyme 2 (AMPSase 2) (AdSS 2) (EC 6.3.4.4) (Adenylosuccinate synthetase, acidic isozyme) (Adenylosuccinate synthetase, liver isozyme) (L-type adenylosuccinate synthetase) (IMP--aspartate ligase 2)	ENST00000366535.4;	ADSS2	THPS16hr_vs_Control16hr
P50995	-0.0695262	21.0158	-0.86484	0.398848	0.766072	-6.23369	P50995	ANXA11 ANX11	Annexin A11 (56 kDa autoantigen) (Annexin XI) (Annexin-11) (Calcyclin-associated annexin 50) (CAP-50)	ENST00000265447.8 [P50995-2];ENST00000372231.7 [P50995-1];ENST00000422982.8 [P50995-1];ENST00000438331.5 [P50995-1];	ANXA11	THPS16hr_vs_Control16hr
P55769	-0.0875901	20.5939	-0.864831	0.398853	0.766072	-6.2337	P55769	SNU13 NHP2L1	NHP2-like protein 1 (High mobility group-like nuclear protein 2 homolog 1) (OTK27) (SNU13 homolog) (hSNU13) (U4/U6.U5 small nuclear ribonucleoprotein SNU13) (U4/U6.U5 tri-snRNP 15.5 kDa protein) [Cleaved into: NHP2-like protein 1, N-terminally processed]	ENST00000215956.10;ENST00000401959.6;ENST00000648674.1;	SNU13	THPS16hr_vs_Control16hr
O43815	-0.0592255	19.169	-0.864812	0.398863	0.766072	-6.23372	O43815	STRN	Striatin	ENST00000263918.9 [O43815-1];	STRN	THPS16hr_vs_Control16hr
P27708	-0.0722887	21.5646	-0.864729	0.398908	0.766072	-6.23379	P27708	CAD	Multifunctional protein CAD (Carbamoyl phosphate synthetase 2-aspartate transcarbamylase-dihydroorotase) [Includes: Glutamine-dependent carbamoyl phosphate synthase (EC 6.3.5.5); Glutamine amidotransferase (GATase) (GLNase) (EC 3.5.1.2); Ammonium-dependent carbamoyl phosphate synthase (CPS) (CPSase) (EC 6.3.4.16); Aspartate carbamoyltransferase (EC 2.1.3.2); Dihydroorotase (EC 3.5.2.3)]	ENST00000264705.9;	CAD	THPS16hr_vs_Control16hr
Q9H0A0	-0.0624437	19.5012	-0.864667	0.398941	0.766072	-6.23384	Q9H0A0	NAT10 ALP KIAA1709	RNA cytidine acetyltransferase (EC 2.3.1.-) (18S rRNA cytosine acetyltransferase) (N-acetyltransferase 10) (N-acetyltransferase-like protein) (hALP)	ENST00000257829.8 [Q9H0A0-1];ENST00000531159.6 [Q9H0A0-2];	NAT10	THPS16hr_vs_Control16hr
P54709	0.0908516	23.114	0.864404	0.399081	0.766072	-6.23407	P54709	ATP1B3	Sodium/potassium-transporting ATPase subunit beta-3 (Sodium/potassium-dependent ATPase subunit beta-3) (ATPB-3) (CD antigen CD298)	ENST00000286371.8 [P54709-1];	ATP1B3	THPS16hr_vs_Control16hr
O75400	0.109665	21.2878	0.8608	0.401009	0.768795	-6.23716	O75400	PRPF40A FBP11 FLAF1 FNBP3 HIP10 HYPA HSPC225	Pre-mRNA-processing factor 40 homolog A (Fas ligand-associated factor 1) (Formin-binding protein 11) (Formin-binding protein 3) (Huntingtin yeast partner A) (Huntingtin-interacting protein 10) (HIP-10) (Huntingtin-interacting protein A) (Renal carcinoma antigen NY-REN-6)	ENST00000354363.11 [O75400-5];ENST00000696381.1 [O75400-1];	PRPF40A	THPS16hr_vs_Control16hr
P53990	-0.0879958	19.1939	-0.860399	0.401224	0.768795	-6.2375	P53990	IST1 KIAA0174	IST1 homolog (hIST1) (Charged multivesicular body protein 8) (CHMP8) (Putative MAPK-activating protein PM28)	ENST00000329908.12 [P53990-3];ENST00000378798.9 [P53990-2];ENST00000378799.11 [P53990-4];ENST00000535424.5 [P53990-5];ENST00000538850.5 [P53990-6];ENST00000541571.6 [P53990-4];ENST00000544564.5 [P53990-4];ENST00000606369.5 [P53990-6];	IST1	THPS16hr_vs_Control16hr
Q92783	-0.0630472	19.7047	-0.859834	0.401527	0.768795	-6.23799	Q92783	STAM STAM1	Signal transducing adapter molecule 1 (STAM-1)	ENST00000377524.8 [Q92783-1];	STAM	THPS16hr_vs_Control16hr
P62330	0.0731652	20.4725	0.857574	0.402741	0.770449	-6.23992	P62330	ARF6	ADP-ribosylation factor 6 (EC 3.6.5.2)	ENST00000298316.7;ENST00000693319.1;	ARF6	THPS16hr_vs_Control16hr
O43847	-0.0592563	19.5961	-0.856803	0.403155	0.770449	-6.24058	O43847	NRDC NRD1	Nardilysin (EC 3.4.24.61) (N-arginine dibasic convertase) (NRD convertase) (NRD-C) (Nardilysin convertase)	ENST00000352171.12 [O43847-1];ENST00000354831.11 [O43847-2];	NRDC	THPS16hr_vs_Control16hr
P55145	0.0970657	21.4897	0.855589	0.403809	0.770449	-6.24161	P55145	MANF ARMET ARP	Mesencephalic astrocyte-derived neurotrophic factor (Arginine-rich protein) (Protein ARMET)	ENST00000528157.7;	MANF	THPS16hr_vs_Control16hr
Q8NBN3	0.0533716	19.1089	0.855445	0.403886	0.770449	-6.24174	Q8NBN3	TMEM87A PSEC0094	Transmembrane protein 87A (Elkin1)	ENST00000307216.10 [Q8NBN3-2];ENST00000389834.9 [Q8NBN3-1];	TMEM87A	THPS16hr_vs_Control16hr
Q16543	0.105514	22.6178	0.855034	0.404108	0.770449	-6.24209	Q16543	CDC37 CDC37A	Hsp90 co-chaperone Cdc37 (Hsp90 chaperone protein kinase-targeting subunit) (p50Cdc37) [Cleaved into: Hsp90 co-chaperone Cdc37, N-terminally processed]	ENST00000222005.7;	CDC37	THPS16hr_vs_Control16hr
Q13190	-0.0671987	20.3526	-0.853671	0.404842	0.771194	-6.24325	Q13190	STX5 STX5A	Syntaxin-5	ENST00000294179.8 [Q13190-1];ENST00000377897.8 [Q13190-4];ENST00000394690.5 [Q13190-2];	STX5	THPS16hr_vs_Control16hr
Q01995	0.0733663	22.3945	0.852505	0.405472	0.771737	-6.24424	Q01995	TAGLN SM22 WS3-10	Transgelin (22 kDa actin-binding protein) (Protein WS3-10) (Smooth muscle protein 22-alpha) (SM22-alpha)	ENST00000278968.10;ENST00000392951.9;ENST00000525531.5;ENST00000530649.5;ENST00000532870.5;	TAGLN	THPS16hr_vs_Control16hr
P36551	0.102199	20.8963	0.850859	0.40636	0.772309	-6.24563	P36551	CPOX CPO CPX	Oxygen-dependent coproporphyrinogen-III oxidase, mitochondrial (COX) (Coprogen oxidase) (Coproporphyrinogenase) (EC 1.3.3.3)	ENST00000647941.2 [P36551-1];	CPOX	THPS16hr_vs_Control16hr
Q9H267	0.0618117	18.9371	0.850675	0.40646	0.772309	-6.24579	Q9H267	VPS33B	Vacuolar protein sorting-associated protein 33B (hVPS33B)	ENST00000333371.8 [Q9H267-1];	VPS33B	THPS16hr_vs_Control16hr
Q9Y5L4	0.080732	19.3129	0.849693	0.406991	0.772664	-6.24662	Q9Y5L4	TIMM13 TIM13B TIMM13A TIMM13B	Mitochondrial import inner membrane translocase subunit Tim13	ENST00000215570.8;	TIMM13	THPS16hr_vs_Control16hr
Q12907	0.0603667	23.3289	0.847606	0.408122	0.773706	-6.24839	Q12907	LMAN2 C5orf8	Vesicular integral-membrane protein VIP36 (Glycoprotein GP36b) (Lectin mannose-binding 2) (Vesicular integral-membrane protein 36) (VIP36)	ENST00000303127.12;	LMAN2	THPS16hr_vs_Control16hr
O94915	-0.0613044	19.1931	-0.847406	0.40823	0.773706	-6.24856	O94915	FRYL AF4P12 KIAA0826	Protein furry homolog-like (ALL1-fused gene from chromosome 4p12 protein)	ENST00000358350.9 [O94915-1];	FRYL	THPS16hr_vs_Control16hr
Q969M3	0.0858706	21.1875	0.846474	0.408736	0.773781	-6.24934	Q969M3	YIPF5 FINGER5 YIP1A PP12723 SB140 UNQ3123/PRO10275	Protein YIPF5 (Five-pass transmembrane protein localizing in the Golgi apparatus and the endoplasmic reticulum 5) (Smooth muscle cell-associated protein 5) (SMAP-5) (YIP1 family member 5) (YPT-interacting protein 1 A)	ENST00000274496.10 [Q969M3-1];ENST00000448443.6 [Q969M3-1];ENST00000513112.5 [Q969M3-2];	YIPF5	THPS16hr_vs_Control16hr
O75494	0.140536	21.6697	0.845952	0.409019	0.773781	-6.24978	O75494	SRSF10 FUSIP1 FUSIP2 SFRS13A TASR	Serine/arginine-rich splicing factor 10 (40 kDa SR-repressor protein) (SRrp40) (FUS-interacting serine-arginine-rich protein 1) (Splicing factor SRp38) (Splicing factor, arginine/serine-rich 13A) (TLS-associated protein with Ser-Arg repeats) (TASR) (TLS-associated protein with SR repeats) (TLS-associated serine-arginine protein) (TLS-associated SR protein)	ENST00000343255.9 [O75494-2];ENST00000344989.10 [O75494-3];ENST00000374452.9 [O75494-4];ENST00000453840.7 [O75494-6];ENST00000484146.6 [O75494-5];ENST00000492112.3 [O75494-1];	SRSF10	THPS16hr_vs_Control16hr
P09543	0.0793605	24.1406	0.844603	0.409751	0.773781	-6.25092	P09543	CNP	2',3'-cyclic-nucleotide 3'-phosphodiesterase (CNP) (CNPase) (EC 3.1.4.37)	ENST00000393888.1 [P09543-2];ENST00000393892.8 [P09543-1];	CNP	THPS16hr_vs_Control16hr
Q8NBL1	-0.0753788	19.3879	-0.844325	0.409903	0.773781	-6.25116	Q8NBL1	POGLUT1 C3orf9 CLP46 KTELC1 MDSRP MDS010 UNQ490/PRO1006	Protein O-glucosyltransferase 1 (EC 2.4.1.376) (CAP10-like 46 kDa protein) (hCLP46) (KTEL motif-containing protein 1) (Myelodysplastic syndromes relative protein) (O-glucosyltransferase Rumi homolog) (hRumi) (Protein O-xylosyltransferase POGLUT1) (EC 2.4.2.63)	ENST00000295588.9;	POGLUT1	THPS16hr_vs_Control16hr
Q99653	0.0618587	20.5401	0.843631	0.41028	0.773781	-6.25174	Q99653	CHP1 CHP	Calcineurin B homologous protein 1 (Calcineurin B-like protein) (Calcium-binding protein CHP) (Calcium-binding protein p22) (EF-hand calcium-binding domain-containing protein p22)	ENST00000334660.10;	CHP1	THPS16hr_vs_Control16hr
Q9BTE1	-0.0636822	19.2207	-0.843134	0.410551	0.773781	-6.25216	Q9BTE1	DCTN5	Dynactin subunit 5 (Dynactin subunit p25)	ENST00000300087.7 [Q9BTE1-1];ENST00000563998.5 [Q9BTE1-2];ENST00000568272.1 [Q9BTE1-3];	DCTN5	THPS16hr_vs_Control16hr
Q13445	0.11055	20.399	0.842827	0.410718	0.773781	-6.25242	Q13445	TMED1 IL1RL1L IL1RL1LG	Transmembrane emp24 domain-containing protein 1 (Interleukin-1 receptor-like 1 ligand) (Putative T1/ST2 receptor-binding protein) (p24 family protein gamma-1) (Tp24) (p24gamma1)	ENST00000214869.7;	TMED1	THPS16hr_vs_Control16hr
Q7L1Q6	-0.0786591	24.2935	-0.842257	0.411028	0.773781	-6.25289	Q7L1Q6	BZW1 5MP2 BZAP45 KIAA0005	eIF5-mimic protein 2 (Basic leucine zipper and W2 domain-containing protein 1) (Protein Orf)	ENST00000409226.5 [Q7L1Q6-4];ENST00000409600.6 [Q7L1Q6-1];ENST00000452790.6 [Q7L1Q6-3];	BZW1	THPS16hr_vs_Control16hr
P13010	-0.0730837	26.4889	-0.840455	0.41201	0.774664	-6.25441	P13010	XRCC5 G22P2	X-ray repair cross-complementing protein 5 (EC 3.6.4.-) (86 kDa subunit of Ku antigen) (ATP-dependent DNA helicase 2 subunit 2) (ATP-dependent DNA helicase II 80 kDa subunit) (CTC box-binding factor 85 kDa subunit) (CTC85) (CTCBF) (DNA repair protein XRCC5) (Ku80) (Ku86) (Lupus Ku autoantigen protein p86) (Nuclear factor IV) (Thyroid-lupus autoantigen) (TLAA) (X-ray repair complementing defective repair in Chinese hamster cells 5 (double-strand-break rejoining))	ENST00000392132.7;ENST00000392133.7;	XRCC5	THPS16hr_vs_Control16hr
P14618	-0.107746	24.451	-0.839293	0.412644	0.774664	-6.25538	P14618	PKM OIP3 PK2 PK3 PKM2	Pyruvate kinase PKM (EC 2.7.1.40) (Cytosolic thyroid hormone-binding protein) (CTHBP) (Opa-interacting protein 3) (OIP-3) (Pyruvate kinase 2/3) (Pyruvate kinase muscle isozyme) (Threonine-protein kinase PKM2) (EC 2.7.11.1) (Thyroid hormone-binding protein 1) (THBP1) (Tumor M2-PK) (Tyrosine-protein kinase PKM2) (EC 2.7.10.2) (p58)	ENST00000319622.10 [P14618-2];ENST00000335181.10 [P14618-1];ENST00000568459.5 [P14618-2];	PKM	THPS16hr_vs_Control16hr
Q15043	0.0715843	20.8523	0.83855	0.41305	0.774664	-6.256	Q15043	SLC39A14 KIAA0062 ZIP14	Metal cation symporter ZIP14 (LIV-1 subfamily of ZIP zinc transporter 4) (LZT-Hs4) (Solute carrier family 39 member 14) (Zrt- and Irt-like protein 14) (ZIP-14)	ENST00000240095.10 [Q15043-2];ENST00000289952.9 [Q15043-1];ENST00000359741.10 [Q15043-3];ENST00000381237.6 [Q15043-1];	SLC39A14	THPS16hr_vs_Control16hr
Q7Z7H5	0.121236	20.8741	0.83846	0.413099	0.774664	-6.25608	Q7Z7H5	TMED4 ERS25	Transmembrane emp24 domain-containing protein 4 (Endoplasmic reticulum stress-response protein 25) (ERS25) (GMP25iso) (Putative NF-kappa-B-activating protein 156) (p24 family protein alpha-3) (p24alpha3)	ENST00000457408.7 [Q7Z7H5-1];ENST00000481238.1 [Q7Z7H5-3];	TMED4	THPS16hr_vs_Control16hr
Q16186	-0.0924508	21.7682	-0.837828	0.413445	0.774664	-6.25661	Q16186	ADRM1 GP110	Proteasomal ubiquitin receptor ADRM1 (110 kDa cell membrane glycoprotein) (Gp110) (Adhesion-regulating molecule 1) (ARM-1) (Proteasome regulatory particle non-ATPase 13) (hRpn13) (Rpn13 homolog)	ENST00000253003.7;ENST00000491935.5;	ADRM1	THPS16hr_vs_Control16hr
O15144	0.0581936	24.024	0.837602	0.413568	0.774664	-6.2568	O15144	ARPC2 ARC34 PRO2446	Actin-related protein 2/3 complex subunit 2 (Arp2/3 complex 34 kDa subunit) (p34-ARC)	ENST00000295685.14;ENST00000315717.10;	ARPC2	THPS16hr_vs_Control16hr
P33993	0.118503	21.5945	0.834434	0.415303	0.777264	-6.25944	P33993	MCM7 CDC47 MCM2	DNA replication licensing factor MCM7 (EC 3.6.4.12) (CDC47 homolog) (P1.1-MCM3)	ENST00000303887.10 [P33993-1];ENST00000343023.10 [P33993-2];	MCM7	THPS16hr_vs_Control16hr
P48060	-0.0592896	19.7866	-0.831421	0.416957	0.779079	-6.26194	P48060	GLIPR1 GLIPR RTVP1	Glioma pathogenesis-related protein 1 (GliPR 1) (Protein RTVP-1)	ENST00000266659.8 [P48060-1];	GLIPR1	THPS16hr_vs_Control16hr
P48147	-0.0580623	19.206	-0.830225	0.417614	0.779079	-6.26294	P48147	PREP PEP	Prolyl endopeptidase (PE) (EC 3.4.21.26) (Post-proline cleaving enzyme)	ENST00000652536.2;	PREP	THPS16hr_vs_Control16hr
Q14566	0.0738667	21.9338	0.82879	0.418404	0.779079	-6.26412	Q14566	MCM6	DNA replication licensing factor MCM6 (EC 3.6.4.12) (p105MCM)	ENST00000264156.3;	MCM6	THPS16hr_vs_Control16hr
O95292	0.0516174	24.3815	0.828759	0.418422	0.779079	-6.26415	O95292	VAPB UNQ484/PRO983	Vesicle-associated membrane protein-associated protein B/C (VAMP-B/VAMP-C) (VAMP-associated protein B/C) (VAP-B/VAP-C)	ENST00000395802.7 [O95292-2];ENST00000475243.6 [O95292-1];	VAPB	THPS16hr_vs_Control16hr
P22059	-0.0814267	20.9459	-0.827942	0.418872	0.779079	-6.26483	P22059	OSBP OSBP1	Oxysterol-binding protein 1	ENST00000263847.6;	OSBP	THPS16hr_vs_Control16hr
P51114	-0.0516936	24.2178	-0.827874	0.418909	0.779079	-6.26488	P51114	FXR1	RNA-binding protein FXR1 (FMR1 autosomal homolog 1) (hFXR1p)	ENST00000305586.11 [P51114-3];ENST00000357559.9 [P51114-1];ENST00000445140.6 [P51114-2];	FXR1	THPS16hr_vs_Control16hr
O43491	0.0929464	23.2145	0.827859	0.418918	0.779079	-6.26489	O43491	EPB41L2	Band 4.1-like protein 2 (Erythrocyte membrane protein band 4.1-like 2) (Generally expressed protein 4.1) (4.1G)	ENST00000337057.8 [O43491-1];ENST00000368128.6 [O43491-1];ENST00000392427.7 [O43491-2];ENST00000445890.6 [O43491-3];ENST00000525271.5 [O43491-2];ENST00000528282.5 [O43491-3];ENST00000530481.5 [O43491-4];	EPB41L2	THPS16hr_vs_Control16hr
Q5JTH9	0.0699951	20.0799	0.826824	0.419489	0.779079	-6.26575	Q5JTH9	RRP12 KIAA0690	RRP12-like protein	ENST00000315563.10 [Q5JTH9-2];ENST00000370992.9 [Q5JTH9-1];ENST00000414986.5 [Q5JTH9-3];ENST00000536831.6 [Q5JTH9-1];	RRP12	THPS16hr_vs_Control16hr
O76021	0.1057	21.1787	0.826312	0.419771	0.779079	-6.26617	O76021	RSL1D1 CATX11 CSIG PBK1 L12	Ribosomal L1 domain-containing protein 1 (CATX-11) (Cellular senescence-inhibited gene protein) (Protein PBK1)	ENST00000571133.6 [O76021-1];	RSL1D1	THPS16hr_vs_Control16hr
Q96P70	0.0761737	20.6704	0.826244	0.419808	0.779079	-6.26623	Q96P70	IPO9 IMP9 KIAA1192 RANBP9 HSPC273	Importin-9 (Imp9) (Ran-binding protein 9) (RanBP9)	ENST00000361565.9;	IPO9	THPS16hr_vs_Control16hr
P61086	0.0684696	20.4983	0.824905	0.420548	0.779079	-6.26733	P61086	UBE2K HIP2 LIG	Ubiquitin-conjugating enzyme E2 K (EC 2.3.2.23) (E2 ubiquitin-conjugating enzyme K) (Huntingtin-interacting protein 2) (HIP-2) (Ubiquitin carrier protein) (Ubiquitin-conjugating enzyme E2-25 kDa) (Ubiquitin-conjugating enzyme E2(25K)) (Ubiquitin-conjugating enzyme E2-25K) (Ubiquitin-protein ligase)	ENST00000261427.10 [P61086-1];ENST00000445950.2 [P61086-3];ENST00000503368.5 [P61086-2];	UBE2K	THPS16hr_vs_Control16hr
Q8NC51	-0.0681291	26.8014	-0.824409	0.420822	0.779079	-6.26774	Q8NC51	SERBP1 PAIRBP1 CGI-55	SERPINE1 mRNA-binding protein 1 (PAI1 RNA-binding protein 1) (PAI-RBP1) (Plasminogen activator inhibitor 1 RNA-binding protein)	ENST00000361219.11 [Q8NC51-3];ENST00000370990.5 [Q8NC51-2];ENST00000370994.8 [Q8NC51-4];ENST00000370995.6 [Q8NC51-1];	SERBP1	THPS16hr_vs_Control16hr
P19525	-0.0523291	22.4826	-0.823892	0.421108	0.779079	-6.26817	P19525	EIF2AK2 PKR PRKR	Interferon-induced, double-stranded RNA-activated protein kinase (EC 2.7.11.1) (Eukaryotic translation initiation factor 2-alpha kinase 2) (eIF-2A protein kinase 2) (Interferon-inducible RNA-dependent protein kinase) (P1/eIF-2A protein kinase) (Protein kinase RNA-activated) (PKR) (Protein kinase R) (Tyrosine-protein kinase EIF2AK2) (EC 2.7.10.2) (p68 kinase)	ENST00000233057.9 [P19525-1];ENST00000395127.6 [P19525-1];ENST00000405334.5 [P19525-2];ENST00000647926.1 [P19525-1];ENST00000679507.1 [P19525-1];ENST00000681463.1 [P19525-1];ENST00000681507.1 [P19525-1];	EIF2AK2	THPS16hr_vs_Control16hr
P18206	0.0545009	25.1696	0.823407	0.421377	0.779079	-6.26857	P18206	VCL	Vinculin (Metavinculin) (MV)	ENST00000211998.10 [P18206-1];ENST00000372755.7 [P18206-2];	VCL	THPS16hr_vs_Control16hr
O95295	-0.061182	19.3059	-0.823219	0.42148	0.779079	-6.26872	O95295	SNAPIN BLOC1S7 SNAP25BP SNAPAP	SNARE-associated protein Snapin (Biogenesis of lysosome-related organelles complex 1 subunit 7) (BLOC-1 subunit 7) (Synaptosomal-associated protein 25-binding protein) (SNAP-associated protein)	ENST00000368685.6;	SNAPIN	THPS16hr_vs_Control16hr
O00299	0.0633475	24.6878	0.821879	0.422223	0.779118	-6.26982	O00299	CLIC1 G6 NCC27	Chloride intracellular channel protein 1 (Chloride channel ABP) (Glutaredoxin-like oxidoreductase CLIC1) (EC 1.8.-.-) (Glutathione-dependent dehydroascorbate reductase CLIC1) (EC 1.8.5.1) (Nuclear chloride ion channel 27) (NCC27) (Regulatory nuclear chloride ion channel protein) (hRNCC)	ENST00000375779.6;ENST00000375780.6;ENST00000375784.8;ENST00000383404.6;ENST00000383405.6;ENST00000395892.5;ENST00000400052.7;ENST00000400058.5;ENST00000415179.5;ENST00000418285.6;ENST00000420458.5;ENST00000422167.6;ENST00000423055.5;ENST00000423143.5;ENST00000423804.5;ENST00000425464.6;ENST00000431921.5;ENST00000433916.5;ENST00000434202.5;ENST00000435242.5;ENST00000438708.5;ENST00000438750.5;ENST00000442045.5;ENST00000447338.5;ENST00000447369.5;ENST00000451546.5;ENST00000456863.6;ENST00000457485.6;ENST00000614673.1;ENST00000614982.1;ENST00000616760.1;ENST00000618288.1;ENST00000619727.1;ENST00000621055.1;ENST00000622613.1;	CLIC1	THPS16hr_vs_Control16hr
Q8NHV4	-0.0900828	19.5877	-0.820322	0.423086	0.779118	-6.2711	Q8NHV4	NEDD1	Protein NEDD1 (Neural precursor cell expressed developmentally down-regulated protein 1) (NEDD-1)	ENST00000266742.9 [Q8NHV4-1];ENST00000411739.6 [Q8NHV4-2];ENST00000429527.6 [Q8NHV4-1];ENST00000457368.2 [Q8NHV4-2];ENST00000557644.5 [Q8NHV4-3];	NEDD1	THPS16hr_vs_Control16hr
P51659	-0.0615007	24.8227	-0.819895	0.423323	0.779118	-6.27145	P51659	HSD17B4 EDH17B4 SDR8C1	Peroxisomal multifunctional enzyme type 2 (MFE-2) (17-beta-hydroxysteroid dehydrogenase 4) (17-beta-HSD 4) (D-bifunctional protein) (DBP) (Multifunctional protein 2) (MFP-2) (Short chain dehydrogenase/reductase family 8C member 1) [Cleaved into: (3R)-hydroxyacyl-CoA dehydrogenase (EC 1.1.1.n12); Enoyl-CoA hydratase 2 (EC 4.2.1.107) (EC 4.2.1.119) (3-alpha,7-alpha,12-alpha-trihydroxy-5-beta-cholest-24-enoyl-CoA hydratase)]	ENST00000414835.7 [P51659-2];ENST00000510025.7 [P51659-1];ENST00000515320.5 [P51659-3];	HSD17B4	THPS16hr_vs_Control16hr
Q9BT09	0.0659179	19.8368	0.818543	0.424074	0.779118	-6.27256	Q9BT09	CNPY3 CTG4A ERDA5 PRAT4A TNRC5 HSPC084 UNQ1934/PRO4409	Protein canopy homolog 3 (CTG repeat protein 4a) (Expanded repeat-domain protein CAG/CTG 5) (Protein associated with TLR4) (Trinucleotide repeat-containing gene 5 protein)	ENST00000372836.5 [Q9BT09-1];	CNPY3	THPS16hr_vs_Control16hr
Q92599	0.11434	20.5858	0.818426	0.424139	0.779118	-6.27265	Q92599	SEPTIN8 KIAA0202 SEPT8	Septin-8	ENST00000296873.11 [Q92599-2];ENST00000378699.6 [Q92599-3];ENST00000378719.7 [Q92599-1];ENST00000448933.5 [Q92599-3];ENST00000458488.2 [Q92599-4];	SEPTIN8	THPS16hr_vs_Control16hr
Q8WXD5	-0.0560592	19.0584	-0.817648	0.424571	0.779118	-6.27329	Q8WXD5	GEMIN6	Gem-associated protein 6 (Gemin-6) (SIP2)	ENST00000281950.8;	GEMIN6	THPS16hr_vs_Control16hr
Q9Y333	-0.0826549	20.4888	-0.817268	0.424782	0.779118	-6.2736	Q9Y333	LSM2 C6orf28 G7B	U6 snRNA-associated Sm-like protein LSm2 (Protein G7b) (Small nuclear ribonuclear protein D homolog) (snRNP core Sm-like protein Sm-x5)	ENST00000375661.6;ENST00000383391.4;ENST00000424975.2;ENST00000432122.2;ENST00000434125.2;ENST00000455705.2;	LSM 2.00	THPS16hr_vs_Control16hr
Q92575	-0.0709765	21.3013	-0.817198	0.424821	0.779118	-6.27366	Q92575	UBXN4 KIAA0242 UBXD2 UBXDC1	UBX domain-containing protein 4 (Erasin) (UBX domain-containing protein 2)	ENST00000272638.14;	UBXN4	THPS16hr_vs_Control16hr
Q14980	-0.10032	21.0117	-0.817197	0.424822	0.779118	-6.27366	Q14980	NUMA1 NMP22 NUMA	Nuclear mitotic apparatus protein 1 (Nuclear matrix protein-22) (NMP-22) (Nuclear mitotic apparatus protein) (NuMA protein) (SP-H antigen)	ENST00000351960.10 [Q14980-5];ENST00000358965.10 [Q14980-2];ENST00000393695.8 [Q14980-1];ENST00000613205.4 [Q14980-5];ENST00000620566.4 [Q14980-2];	NUMA1	THPS16hr_vs_Control16hr
O75844	0.061188	23.0956	0.816864	0.425007	0.779118	-6.27393	O75844	ZMPSTE24 FACE1 STE24	CAAX prenyl protease 1 homolog (EC 3.4.24.84) (Farnesylated proteins-converting enzyme 1) (FACE-1) (Prenyl protein-specific endoprotease 1) (Zinc metalloproteinase Ste24 homolog)	ENST00000372759.4;	ZMPSTE24	THPS16hr_vs_Control16hr
P37108	0.0690767	22.6974	0.816279	0.425333	0.779118	-6.27441	P37108	SRP14	Signal recognition particle 14 kDa protein (SRP14) (18 kDa Alu RNA-binding protein)	ENST00000267884.11;	SRP14	THPS16hr_vs_Control16hr
Q86UK7	-0.0655315	20.1754	-0.815059	0.426013	0.779118	-6.2754	Q86UK7	ZNF598	E3 ubiquitin-protein ligase ZNF598 (EC 2.3.2.27) (Zinc finger protein 598)	NA	ZNF598	THPS16hr_vs_Control16hr
Q8WWY3	-0.0562571	20.5235	-0.815054	0.426015	0.779118	-6.27541	Q8WWY3	PRPF31 PRP31	U4/U6 small nuclear ribonucleoprotein Prp31 (Pre-mRNA-processing factor 31) (Serologically defined breast cancer antigen NY-BR-99) (U4/U6 snRNP 61 kDa protein) (Protein 61K) (hPrp31)	ENST00000321030.9 [Q8WWY3-1];ENST00000419967.5 [Q8WWY3-4];ENST00000610903.1 [Q8WWY3-1];ENST00000612749.4 [Q8WWY3-4];ENST00000613693.4 [Q8WWY3-1];ENST00000614518.4 [Q8WWY3-4];ENST00000615175.4 [Q8WWY3-4];ENST00000616732.1 [Q8WWY3-1];ENST00000618595.4 [Q8WWY3-4];ENST00000618937.1 [Q8WWY3-1];ENST00000619220.4 [Q8WWY3-4];ENST00000619391.1 [Q8WWY3-4];ENST00000619439.1 [Q8WWY3-1];ENST00000619956.1 [Q8WWY3-1];ENST00000620142.1 [Q8WWY3-1];ENST00000620861.1 [Q8WWY3-1];ENST00000621588.4 [Q8WWY3-4];ENST00000622300.1 [Q8WWY3-1];ENST00000622387.4 [Q8WWY3-4];ENST00000622636.4 [Q8WWY3-4];	PRPF31	THPS16hr_vs_Control16hr
Q8N3C0	0.0530166	19.1817	0.810517	0.428548	0.781212	-6.27909	Q8N3C0	ASCC3 HELIC1 RQT2	Activating signal cointegrator 1 complex subunit 3 (EC 3.6.4.12) (ASC-1 complex subunit p200) (ASC1p200) (Helicase, ATP binding 1) (Trip4 complex subunit p200)	ENST00000369143.2 [Q8N3C0-3];ENST00000369162.7 [Q8N3C0-1];ENST00000522650.5 [Q8N3C0-4];	ASCC3	THPS16hr_vs_Control16hr
O14737	0.0581408	19.1519	0.809565	0.429081	0.781212	-6.27987	O14737	PDCD5 TFAR19	Programmed cell death protein 5 (TF-1 cell apoptosis-related protein 19) (Protein TFAR19)	ENST00000419343.7 [O14737-2];ENST00000590247.7 [O14737-1];	PDCD5	THPS16hr_vs_Control16hr
Q8TBA6	0.0525024	19.0595	0.809432	0.429155	0.781212	-6.27997	Q8TBA6	GOLGA5 RETII RFG5 PIG31	Golgin subfamily A member 5 (Cell proliferation-inducing gene 31 protein) (Golgin-84) (Protein Ret-II) (RET-fused gene 5 protein)	ENST00000163416.7 [Q8TBA6-1];	GOLGA5	THPS16hr_vs_Control16hr
P46108	-0.0554182	19.8244	-0.809125	0.429327	0.781212	-6.28022	P46108	CRK	Adapter molecule crk (Proto-oncogene c-Crk) (p38)	ENST00000300574.3 [P46108-1];ENST00000398970.5 [P46108-2];	CRK	THPS16hr_vs_Control16hr
O15371	-0.0764817	23.7556	-0.808592	0.429626	0.781212	-6.28065	O15371	EIF3D EIF3S7	Eukaryotic translation initiation factor 3 subunit D (eIF3d) (Eukaryotic translation initiation factor 3 subunit 7) (eIF-3-zeta) (eIF3 p66)	ENST00000216190.13 [O15371-1];ENST00000405442.5 [O15371-1];	EIF3D	THPS16hr_vs_Control16hr
Q15428	0.112403	21.463	0.808261	0.429811	0.781212	-6.28092	Q15428	SF3A2 SAP62	Splicing factor 3A subunit 2 (SF3a66) (Spliceosome-associated protein 62) (SAP 62)	ENST00000221494.10;	SF3A2	THPS16hr_vs_Control16hr
P15170	-0.057586	21.1177	-0.807663	0.430146	0.781212	-6.2814	P15170	GSPT1 ERF3A	Eukaryotic peptide chain release factor GTP-binding subunit ERF3A (Eukaryotic peptide chain release factor subunit 3a) (eRF3a) (EC 3.6.5.-) (G1 to S phase transition protein 1 homolog)	ENST00000420576.6 [P15170-1];ENST00000434724.7 [P15170-3];ENST00000439887.6 [P15170-2];ENST00000563468.5 [P15170-1];	GSPT1	THPS16hr_vs_Control16hr
O00400	0.0804246	19.5554	0.807577	0.430194	0.781212	-6.28147	O00400	SLC33A1 ACATN AT1	Acetyl-coenzyme A transporter 1 (AT-1) (Acetyl-CoA transporter 1) (Solute carrier family 33 member 1)	ENST00000359479.7;ENST00000643144.2;	SLC33A1	THPS16hr_vs_Control16hr
O15042	0.0822977	20.483	0.807401	0.430293	0.781212	-6.28161	O15042	U2SURP KIAA0332 SR140	U2 snRNP-associated SURP motif-containing protein (140 kDa Ser/Arg-rich domain protein) (U2-associated protein SR140)	ENST00000473835.7 [O15042-1];	U2SURP	THPS16hr_vs_Control16hr
P00533	0.0701586	22.098	0.806078	0.431035	0.781528	-6.28268	P00533	EGFR ERBB ERBB1 HER1	Epidermal growth factor receptor (EC 2.7.10.1) (Proto-oncogene c-ErbB-1) (Receptor tyrosine-protein kinase erbB-1)	ENST00000275493.7 [P00533-1];ENST00000342916.7 [P00533-4];ENST00000344576.7 [P00533-3];ENST00000420316.6 [P00533-2];	EGFR	THPS16hr_vs_Control16hr
P05783	0.0770053	23.3876	0.805424	0.431403	0.781528	-6.28321	P05783	KRT18 CYK18 PIG46	Keratin, type I cytoskeletal 18 (Cell proliferation-inducing gene 46 protein) (Cytokeratin-18) (CK-18) (Keratin-18) (K18)	ENST00000388835.4;ENST00000388837.6;	KRT18	THPS16hr_vs_Control16hr
O00232	-0.0942492	21.7205	-0.804866	0.431717	0.781528	-6.28366	O00232	PSMD12	26S proteasome non-ATPase regulatory subunit 12 (26S proteasome regulatory subunit RPN5) (26S proteasome regulatory subunit p55)	ENST00000356126.8 [O00232-1];ENST00000357146.4 [O00232-2];	PSMD12	THPS16hr_vs_Control16hr
P61225	-0.0483674	19.7155	-0.804125	0.432133	0.781528	-6.28426	P61225	RAP2B	Ras-related protein Rap-2b (EC 3.6.5.2)	ENST00000323534.5;	RAP2B	THPS16hr_vs_Control16hr
Q9Y613	-0.0761708	20.5184	-0.803779	0.432327	0.781528	-6.28453	Q9Y613	FHOD1 FHOS FHOS1	FH1/FH2 domain-containing protein 1 (Formin homolog overexpressed in spleen 1) (FHOS) (Formin homology 2 domain-containing protein 1)	ENST00000258201.9;	FHOD1	THPS16hr_vs_Control16hr
Q96FN4	0.13553	19.0056	0.803171	0.432669	0.781528	-6.28502	Q96FN4	CPNE2	Copine-2 (Copine II)	ENST00000290776.13 [Q96FN4-1];ENST00000535318.6 [Q96FN4-1];ENST00000565874.5 [Q96FN4-1];	CPNE2	THPS16hr_vs_Control16hr
Q15334	-0.0618893	20.4357	-0.802156	0.433241	0.781528	-6.28584	Q15334	LLGL1 DLG4 HUGL HUGL1	Lethal(2) giant larvae protein homolog 1 (LLGL) (DLG4) (Hugl-1) (Human homolog to the D-lgl gene protein)	ENST00000316843.9;	LLGL1	THPS16hr_vs_Control16hr
Q9UNZ5	0.101425	21.2149	0.802134	0.433253	0.781528	-6.28586	Q9UNZ5	C19orf53 HSPC023	Leydig cell tumor 10 kDa protein homolog	ENST00000588234.6;	C19orf53	THPS16hr_vs_Control16hr
O60271	0.0531258	19.4855	0.799661	0.434647	0.78337	-6.28784	O60271	SPAG9 HSS KIAA0516 MAPK8IP4 SYD1 HLC6	C-Jun-amino-terminal kinase-interacting protein 4 (JIP-4) (JNK-interacting protein 4) (Cancer/testis antigen 89) (CT89) (Human lung cancer oncogene 6 protein) (HLC-6) (JNK-associated leucine-zipper protein) (JLP) (Mitogen-activated protein kinase 8-interacting protein 4) (Proliferation-inducing protein 6) (Protein highly expressed in testis) (PHET) (Sperm surface protein) (Sperm-associated antigen 9) (Sperm-specific protein) (Sunday driver 1)	ENST00000262013.12 [O60271-1];ENST00000357122.8 [O60271-4];ENST00000505279.5 [O60271-2];ENST00000510283.5 [O60271-9];	SPAG9	THPS16hr_vs_Control16hr
Q8NE86	0.0920041	19.604	0.798614	0.435238	0.78337	-6.28868	Q8NE86	MCU C10orf42 CCDC109A	Calcium uniporter protein, mitochondrial (HsMCU) (Coiled-coil domain-containing protein 109A)	ENST00000357157.10 [Q8NE86-2];ENST00000373053.8 [Q8NE86-1];ENST00000536019.5 [Q8NE86-3];	MCU	THPS16hr_vs_Control16hr
P24534	0.0903735	25.4954	0.797602	0.435811	0.78337	-6.28949	P24534	EEF1B2 EEF1B EF1B	Elongation factor 1-beta (EF-1-beta)	ENST00000236957.9;ENST00000392222.7;ENST00000445505.6;ENST00000635728.1;ENST00000636275.2;ENST00000637452.2;	EEF1B2	THPS16hr_vs_Control16hr
Q92945	-0.0886026	24.8286	-0.797311	0.435975	0.78337	-6.28972	Q92945	KHSRP FUBP2	Far upstream element-binding protein 2 (FUSE-binding protein 2) (KH type-splicing regulatory protein) (KSRP) (p75)	ENST00000398148.7;	KHSRP	THPS16hr_vs_Control16hr
P35221	-0.0650933	22.9789	-0.797231	0.43602	0.78337	-6.28978	P35221	CTNNA1	Catenin alpha-1 (Alpha E-catenin) (Cadherin-associated protein) (Renal carcinoma antigen NY-REN-13)	ENST00000302763.12 [P35221-1];ENST00000540387.5 [P35221-3];	CTNNA1	THPS16hr_vs_Control16hr
P35241	0.0550414	24.1954	0.795263	0.437134	0.784002	-6.29135	P35241	RDX	Radixin	ENST00000528498.5 [P35241-5];ENST00000528900.5 [P35241-2];ENST00000530301.5 [P35241-3];ENST00000530749.5 [P35241-5];ENST00000544551.5 [P35241-4];ENST00000645495.2 [P35241-1];ENST00000647231.1 [P35241-5];	RDX	THPS16hr_vs_Control16hr
P11216	-0.0780923	21.8701	-0.793756	0.437988	0.784002	-6.29255	P11216	PYGB	Glycogen phosphorylase, brain form (EC 2.4.1.1)	ENST00000216962.9;	PYGB	THPS16hr_vs_Control16hr
Q6ZS17	-0.0732885	19.2843	-0.793746	0.437994	0.784002	-6.29256	Q6ZS17	RIPOR1 FAM65A KIAA1930	Rho family-interacting cell polarization regulator 1	ENST00000042381.9 [Q6ZS17-2];ENST00000379312.7 [Q6ZS17-1];ENST00000422602.8 [Q6ZS17-4];ENST00000428437.6 [Q6ZS17-3];	RIPOR1	THPS16hr_vs_Control16hr
Q13618	-0.093283	19.8402	-0.793657	0.438044	0.784002	-6.29263	Q13618	CUL3 KIAA0617	Cullin-3 (CUL-3)	ENST00000264414.9 [Q13618-1];ENST00000344951.8 [Q13618-3];ENST00000409096.5 [Q13618-2];ENST00000409777.5 [Q13618-2];	CUL3	THPS16hr_vs_Control16hr
P00167	-0.100033	21.1189	-0.792692	0.438592	0.784002	-6.2934	P00167	CYB5A CYB5	Cytochrome b5 (Microsomal cytochrome b5 type A) (MCB5)	ENST00000340533.9 [P00167-1];ENST00000397914.4 [P00167-3];ENST00000494131.6 [P00167-2];	CYB5A	THPS16hr_vs_Control16hr
Q8TAT6	0.0621409	22.1854	0.792606	0.43864	0.784002	-6.29347	Q8TAT6	NPLOC4 KIAA1499 NPL4	Nuclear protein localization protein 4 homolog (Protein NPL4)	ENST00000331134.11 [Q8TAT6-1];ENST00000374747.9 [Q8TAT6-2];	NPLOC4	THPS16hr_vs_Control16hr
Q15819	0.0628883	20.3405	0.791599	0.439212	0.784002	-6.29427	Q15819	UBE2V2 MMS2 UEV2	Ubiquitin-conjugating enzyme E2 variant 2 (DDVit 1) (Enterocyte differentiation-associated factor 1) (EDAF-1) (Enterocyte differentiation-promoting factor 1) (EDPF-1) (MMS2 homolog) (Vitamin D3-inducible protein)	ENST00000523111.7;	UBE2V2	THPS16hr_vs_Control16hr
Q8TCJ2	-0.0675649	22.9405	-0.791073	0.439511	0.784002	-6.29468	Q8TCJ2	STT3B SIMP	Dolichyl-diphosphooligosaccharide--protein glycosyltransferase subunit STT3B (Oligosaccharyl transferase subunit STT3B) (STT3-B) (EC 2.4.99.18) (Source of immunodominant MHC-associated peptides homolog)	ENST00000295770.4;	STT3B	THPS16hr_vs_Control16hr
Q86SX6	-0.073634	19.8197	-0.789944	0.440153	0.784002	-6.29558	Q86SX6	GLRX5 C14orf87	Glutaredoxin-related protein 5, mitochondrial (Monothiol glutaredoxin-5)	ENST00000331334.5;	GLRX5	THPS16hr_vs_Control16hr
O43175	-0.0565825	23.6363	-0.789477	0.440418	0.784002	-6.29595	O43175	PHGDH PGDH3	D-3-phosphoglycerate dehydrogenase (3-PGDH) (EC 1.1.1.95) (2-oxoglutarate reductase) (EC 1.1.1.399) (Malate dehydrogenase) (EC 1.1.1.37)	ENST00000641023.2;ENST00000641597.1;	PHGDH	THPS16hr_vs_Control16hr
P22234	-0.0669189	22.958	-0.789447	0.440436	0.784002	-6.29597	P22234	PAICS ADE2 AIRC PAIS	Bifunctional phosphoribosylaminoimidazole carboxylase/phosphoribosylaminoimidazole succinocarboxamide synthetase (PAICS) [Includes: Phosphoribosylaminoimidazole carboxylase (EC 4.1.1.21) (AIR carboxylase) (AIRC); Phosphoribosylaminoimidazole succinocarboxamide synthetase (EC 6.3.2.6) (SAICAR synthetase)]	ENST00000264221.6 [P22234-1];ENST00000399688.7 [P22234-2];ENST00000512576.3 [P22234-1];	PAICS	THPS16hr_vs_Control16hr
Q15003	-0.061067	22.1337	-0.788934	0.440728	0.784002	-6.29638	Q15003	NCAPH BRRN BRRN1 CAPH KIAA0074	Condensin complex subunit 2 (Barren homolog protein 1) (Chromosome-associated protein H) (hCAP-H) (Non-SMC condensin I complex subunit H) (XCAP-H homolog)	ENST00000240423.9 [Q15003-1];ENST00000427946.5 [Q15003-2];	NCAPH	THPS16hr_vs_Control16hr
Q9Y617	-0.0889577	20.9518	-0.788607	0.440914	0.784002	-6.29663	Q9Y617	PSAT1 PSA	Phosphoserine aminotransferase (EC 2.6.1.52) (Phosphohydroxythreonine aminotransferase) (PSAT)	ENST00000347159.6 [Q9Y617-2];ENST00000376588.4 [Q9Y617-1];	PSAT1	THPS16hr_vs_Control16hr
Q9UBG0	0.0762815	21.9249	0.786236	0.442265	0.785199	-6.29851	Q9UBG0	MRC2 CLEC13E ENDO180 KIAA0709 UPARAP	C-type mannose receptor 2 (C-type lectin domain family 13 member E) (Endocytic receptor 180) (Macrophage mannose receptor 2) (Urokinase-type plasminogen activator receptor-associated protein) (UPAR-associated protein) (Urokinase receptor-associated protein) (CD antigen CD280)	ENST00000303375.10;	MRC2	THPS16hr_vs_Control16hr
P09651	-0.18285	20.8491	-0.786198	0.442287	0.785199	-6.29854	P09651	HNRNPA1 HNRPA1	Heterogeneous nuclear ribonucleoprotein A1 (hnRNP A1) (Helix-destabilizing protein) (Single-strand RNA-binding protein) (hnRNP core protein A1) [Cleaved into: Heterogeneous nuclear ribonucleoprotein A1, N-terminally processed]	ENST00000340913.11 [P09651-1];ENST00000546500.5 [P09651-2];ENST00000547276.5 [P09651-3];ENST00000547566.5 [P09651-2];ENST00000550482.2 [P09651-2];ENST00000677210.1 [P09651-1];	HNRNPA1	THPS16hr_vs_Control16hr
P27824	0.0594562	27.0945	0.783265	0.443962	0.78755	-6.30084	P27824	CANX	Calnexin (IP90) (Major histocompatibility complex class I antigen-binding protein p88) (p90)	ENST00000247461.9 [P27824-1];ENST00000452673.6 [P27824-1];ENST00000502296.6 [P27824-1];ENST00000504734.5 [P27824-1];ENST00000506654.6 [P27824-3];ENST00000509563.2 [P27824-1];ENST00000513246.6 [P27824-1];ENST00000638425.1 [P27824-1];ENST00000638706.2 [P27824-1];ENST00000639938.1 [P27824-1];ENST00000680006.1 [P27824-3];ENST00000680013.1 [P27824-1];ENST00000680042.1 [P27824-1];ENST00000680092.1 [P27824-1];ENST00000680618.1 [P27824-1];ENST00000680827.1 [P27824-3];ENST00000681072.1 [P27824-1];ENST00000681168.1 [P27824-1];ENST00000681476.1 [P27824-1];ENST00000681674.1 [P27824-1];ENST00000681712.1 [P27824-1];ENST00000681733.1 [P27824-1];ENST00000681903.1 [P27824-1];	CANX	THPS16hr_vs_Control16hr
P09936	0.0818582	20.8151	0.782652	0.444313	0.78755	-6.30132	P09936	UCHL1	Ubiquitin carboxyl-terminal hydrolase isozyme L1 (UCH-L1) (EC 3.4.19.12) (Neuron cytoplasmic protein 9.5) (PGP 9.5) (PGP9.5) (Ubiquitin thioesterase L1)	ENST00000284440.9;ENST00000503431.5;	UCHL1	THPS16hr_vs_Control16hr
P54760	0.0533433	18.8926	0.781285	0.445095	0.788314	-6.3024	P54760	EPHB4 HTK MYK1 TYRO11	Ephrin type-B receptor 4 (EC 2.7.10.1) (Hepatoma transmembrane kinase) (Tyrosine-protein kinase TYRO11)	ENST00000358173.8 [P54760-1];ENST00000616502.4 [P54760-3];	EPHB4	THPS16hr_vs_Control16hr
Q9UBT2	0.0728092	19.347	0.779795	0.44595	0.789204	-6.30356	Q9UBT2	UBA2 SAE2 UBLE1B HRIHFB2115	SUMO-activating enzyme subunit 2 (EC 2.3.2.-) (Anthracycline-associated resistance ARX) (Ubiquitin-like 1-activating enzyme E1B) (Ubiquitin-like modifier-activating enzyme 2)	ENST00000246548.9 [Q9UBT2-1];ENST00000439527.6 [Q9UBT2-2];	UBA2	THPS16hr_vs_Control16hr
Q9HAV4	0.0972578	19.6825	0.778672	0.446593	0.789293	-6.30444	Q9HAV4	XPO5 KIAA1291 RANBP21	Exportin-5 (Exp5) (Ran-binding protein 21)	ENST00000265351.12;	XPO5	THPS16hr_vs_Control16hr
Q8N8S7	-0.0610997	20.3375	-0.778481	0.446703	0.789293	-6.30459	Q8N8S7	ENAH MENA	Protein enabled homolog	ENST00000366843.7 [Q8N8S7-2];ENST00000366844.7 [Q8N8S7-1];	ENAH	THPS16hr_vs_Control16hr
P84103	0.120512	24.6453	0.776618	0.447774	0.790355	-6.30604	P84103	SRSF3 SFRS3 SRP20	Serine/arginine-rich splicing factor 3 (Pre-mRNA-splicing factor SRP20) (Splicing factor, arginine/serine-rich 3)	ENST00000373715.11 [P84103-1];ENST00000477442.6 [P84103-2];ENST00000620941.2 [P84103-1];	SRSF3	THPS16hr_vs_Control16hr
Q13217	0.0643751	20.7524	0.776209	0.448009	0.790355	-6.30636	Q13217	DNAJC3 P58IPK PRKRI	DnaJ homolog subfamily C member 3 (Endoplasmic reticulum DNA J domain-containing protein 6) (ER-resident protein ERdj6) (ERdj6) (Interferon-induced, double-stranded RNA-activated protein kinase inhibitor) (Protein kinase inhibitor of 58 kDa) (Protein kinase inhibitor p58)	ENST00000602402.6;	DNAJC3	THPS16hr_vs_Control16hr
P56537	0.0550048	22.8435	0.772994	0.44986	0.792998	-6.30886	P56537	EIF6 EIF3A ITGB4BP OK/SW-cl.27	Eukaryotic translation initiation factor 6 (eIF-6) (B(2)GCN homolog) (B4 integrin interactor) (CAB) (p27(BBP))	ENST00000374436.7 [P56537-1];ENST00000374443.7 [P56537-2];ENST00000374450.8 [P56537-1];ENST00000675032.1 [P56537-1];	EIF6	THPS16hr_vs_Control16hr
Q14677	-0.0510449	23.7047	-0.771432	0.450761	0.793209	-6.31007	Q14677	CLINT1 ENTH EPN4 EPNR KIAA0171	Clathrin interactor 1 (Clathrin-interacting protein localized in the trans-Golgi region) (Clint) (Enthoprotin) (Epsin-4) (Epsin-related protein) (EpsinR)	ENST00000411809.7 [Q14677-1];ENST00000523094.5 [Q14677-2];ENST00000523908.5 [Q14677-3];ENST00000530742.5 [Q14677-2];	CLINT1	THPS16hr_vs_Control16hr
P16989	0.0797422	20.3916	0.770742	0.451159	0.793209	-6.31061	P16989	YBX3 CSDA DBPA	Y-box-binding protein 3 (Cold shock domain-containing protein A) (DNA-binding protein A) (Single-strand DNA-binding protein NF-GMB)	ENST00000228251.9 [P16989-1];ENST00000279550.11 [P16989-2];	YBX3	THPS16hr_vs_Control16hr
P82979	0.0954211	22.0218	0.770431	0.451339	0.793209	-6.31085	P82979	SARNP HCC1 HSPC316	SAP domain-containing ribonucleoprotein (Cytokine-induced protein of 29 kDa) (Nuclear protein Hcc-1) (Proliferation-associated cytokine-inducible protein CIP29)	ENST00000336133.8;ENST00000546604.5;	SARNP	THPS16hr_vs_Control16hr
Q9BXK5	0.0840855	19.3593	0.769811	0.451698	0.793209	-6.31133	Q9BXK5	BCL2L13 MIL1 CD003	Bcl-2-like protein 13 (Bcl2-L-13) (Bcl-rambo) (Protein Mil1)	ENST00000317582.10 [Q9BXK5-1];ENST00000399782.5 [Q9BXK5-2];ENST00000418951.6 [Q9BXK5-4];ENST00000493680.5 [Q9BXK5-2];ENST00000543133.5 [Q9BXK5-4];	BCL2L13	THPS16hr_vs_Control16hr
P62280	-0.057954	26.6828	-0.769725	0.451747	0.793209	-6.31139	P62280	RPS11	Small ribosomal subunit protein uS17 (40S ribosomal protein S11)	ENST00000270625.7;	RPS11	THPS16hr_vs_Control16hr
P83916	-0.055879	19.9185	-0.768235	0.452609	0.794101	-6.31254	P83916	CBX1 CBX	Chromobox protein homolog 1 (HP1Hsbeta) (Heterochromatin protein 1 homolog beta) (HP1 beta) (Heterochromatin protein p25) (M31) (Modifier 1 protein) (p25beta)	ENST00000225603.9;ENST00000393408.7;	CBX1	THPS16hr_vs_Control16hr
P82650	0.0756264	20.1887	0.766649	0.453527	0.794949	-6.31376	P82650	MRPS22 C3orf5 RPMS22 GK002	Small ribosomal subunit protein mS22 (28S ribosomal protein S22, mitochondrial) (MRP-S22) (S22mt)	ENST00000495075.5 [P82650-1];ENST00000498505.5 [P82650-2];ENST00000680020.1 [P82650-1];ENST00000688697.1 [P82650-1];	MRPS22	THPS16hr_vs_Control16hr
Q9NWB6	0.0899885	19.8911	0.76581	0.454014	0.794949	-6.31441	Q9NWB6	ARGLU1	Arginine and glutamate-rich protein 1	ENST00000400198.8 [Q9NWB6-1];	ARGLU1	THPS16hr_vs_Control16hr
O75886	-0.0714376	19.7624	-0.765566	0.454155	0.794949	-6.3146	O75886	STAM2 HBP	Signal transducing adapter molecule 2 (STAM-2) (Hrs-binding protein)	ENST00000263904.5 [O75886-1];	STAM2	THPS16hr_vs_Control16hr
P62906	-0.0640331	27.5406	-0.762251	0.45608	0.795824	-6.31714	P62906	RPL10A NEDD6	Large ribosomal subunit protein uL1 (60S ribosomal protein L10a) (CSA-19) (Neural precursor cell expressed developmentally down-regulated protein 6) (NEDD-6)	ENST00000322203.7;	RPL10A	THPS16hr_vs_Control16hr
O43242	-0.111061	23.3338	-0.762133	0.456149	0.795824	-6.31723	O43242	PSMD3	26S proteasome non-ATPase regulatory subunit 3 (26S proteasome regulatory subunit RPN3) (26S proteasome regulatory subunit S3) (Proteasome subunit p58)	ENST00000264639.9 [O43242-1];	PSMD3	THPS16hr_vs_Control16hr
Q15005	0.093332	22.7374	0.761974	0.456241	0.795824	-6.31735	Q15005	SPCS2 KIAA0102 SPC25	Signal peptidase complex subunit 2 (Microsomal signal peptidase 25 kDa subunit) (SPase 25 kDa subunit)	ENST00000263672.11;	SPCS2	THPS16hr_vs_Control16hr
P36871	-0.0736548	20.9789	-0.760521	0.457087	0.795824	-6.31846	P36871	PGM1	Phosphoglucomutase-1 (PGM 1) (EC 5.4.2.2) (Glucose phosphomutase 1)	ENST00000371083.4 [P36871-2];ENST00000371084.8 [P36871-1];ENST00000540265.5 [P36871-3];	PGM1	THPS16hr_vs_Control16hr
Q15555	0.055558	20.474	0.760234	0.457254	0.795824	-6.31868	Q15555	MAPRE2 RP1	Microtubule-associated protein RP/EB family member 2 (APC-binding protein EB2) (End-binding protein 2) (EB2)	ENST00000300249.10 [Q15555-1];ENST00000413393.5 [Q15555-5];ENST00000436190.6 [Q15555-3];ENST00000538170.6 [Q15555-4];ENST00000588910.5 [Q15555-2];ENST00000589699.1 [Q15555-5];	MAPRE2	THPS16hr_vs_Control16hr
P62070	-0.112771	22.1085	-0.760168	0.457292	0.795824	-6.31873	P62070	RRAS2 TC21	Ras-related protein R-Ras2 (EC 3.6.5.-) (Ras-like protein TC21) (Teratocarcinoma oncogene)	ENST00000256196.9 [P62070-1];ENST00000414023.6 [P62070-2];ENST00000526063.5 [P62070-2];ENST00000529237.5 [P62070-2];ENST00000532814.5 [P62070-2];ENST00000534746.5 [P62070-2];ENST00000537760.5 [P62070-3];	RRAS2	THPS16hr_vs_Control16hr
P26639	-0.0488589	23.1032	-0.759289	0.457804	0.795824	-6.3194	P26639	TARS1 TARS	Threonine--tRNA ligase 1, cytoplasmic (EC 6.1.1.3) (Threonyl-tRNA synthetase) (ThrRS) (Threonyl-tRNA synthetase 1)	ENST00000265112.8 [P26639-1];ENST00000455217.6 [P26639-2];ENST00000502553.5 [P26639-1];	TARS1	THPS16hr_vs_Control16hr
Q8WXX5	0.0921806	22.3767	0.759262	0.45782	0.795824	-6.31943	Q8WXX5	DNAJC9	DnaJ homolog subfamily C member 9 (HDJC9) (DnaJ protein SB73)	ENST00000372950.6;	DNAJC9	THPS16hr_vs_Control16hr
Q2KHT3	0.0933287	20.0339	0.758803	0.458088	0.795824	-6.31978	Q2KHT3	CLEC16A KIAA0350	Protein CLEC16A (C-type lectin domain family 16 member A)	ENST00000409552.4 [Q2KHT3-2];ENST00000409790.6 [Q2KHT3-1];	CLEC16A	THPS16hr_vs_Control16hr
Q12792	-0.0575385	20.4878	-0.758607	0.458202	0.795824	-6.31992	Q12792	TWF1 PTK9	Twinfilin-1 (Protein A6) (Protein tyrosine kinase 9)	ENST00000395510.7 [Q12792-2];ENST00000548315.5 [Q12792-3];ENST00000552521.5 [Q12792-4];	TWF1	THPS16hr_vs_Control16hr
Q9ULC3	0.0712006	20.839	0.757612	0.458783	0.796217	-6.32068	Q9ULC3	RAB23 HSPC137	Ras-related protein Rab-23	ENST00000317483.4;ENST00000468148.6;	RAB23	THPS16hr_vs_Control16hr
P55060	0.086999	23.3355	0.754147	0.460807	0.798985	-6.32332	P55060	CSE1L CAS XPO2	Exportin-2 (Exp2) (Cellular apoptosis susceptibility protein) (Chromosome segregation 1-like protein) (Importin-alpha re-exporter)	ENST00000262982.3 [P55060-1];ENST00000396192.7 [P55060-4];	CSE1L	THPS16hr_vs_Control16hr
Q9UPT5	-0.0622104	20.0532	-0.753664	0.46109	0.798985	-6.32368	Q9UPT5	EXOC7 EXO70 KIAA1067	Exocyst complex component 7 (Exocyst complex component Exo70)	ENST00000332065.9 [Q9UPT5-2];ENST00000335146.11 [Q9UPT5-3];ENST00000411744.6 [Q9UPT5-5];ENST00000589210.6 [Q9UPT5-1];ENST00000634349.1 [Q9UPT5-6];	EXOC7	THPS16hr_vs_Control16hr
P55209	0.0822115	22.7859	0.751272	0.462491	0.800176	-6.32549	P55209	NAP1L1 NRP	Nucleosome assembly protein 1-like 1 (NAP-1-related protein) (hNRP)	ENST00000393263.7 [P55209-1];ENST00000431879.7 [P55209-3];ENST00000549596.5 [P55209-2];ENST00000618691.5 [P55209-1];	NAP1L1	THPS16hr_vs_Control16hr
P51116	-0.0562202	22.8457	-0.750283	0.463072	0.800176	-6.32624	P51116	FXR2 FMR1L2	RNA-binding protein FXR2 (FXR2P) (FMR1 autosomal homolog 2)	ENST00000250113.12;	FXR2	THPS16hr_vs_Control16hr
P43246	-0.0887711	20.2141	-0.749998	0.463239	0.800176	-6.32645	P43246	MSH2	DNA mismatch repair protein Msh2 (hMSH2) (MutS protein homolog 2)	ENST00000233146.7 [P43246-1];ENST00000543555.6 [P43246-2];	MSH2	THPS16hr_vs_Control16hr
Q96RQ1	-0.0896928	19.7351	-0.749724	0.4634	0.800176	-6.32666	Q96RQ1	ERGIC2 ERV41 PTX1 CDA14	Endoplasmic reticulum-Golgi intermediate compartment protein 2	ENST00000360150.9;	ERGIC2	THPS16hr_vs_Control16hr
P18621	-0.0623093	26.5065	-0.749451	0.46356	0.800176	-6.32687	P18621	RPL17	Large ribosomal subunit protein uL22 (60S ribosomal protein L17) (60S ribosomal protein L23) (PD-1)	ENST00000579248.5 [P18621-1];ENST00000579408.5 [P18621-1];ENST00000580261.6 [P18621-1];ENST00000581373.5 [P18621-2];ENST00000618613.5 [P18621-1];ENST00000618619.4 [P18621-1];	RPL17	THPS16hr_vs_Control16hr
P19404	0.0612682	19.597	0.747429	0.464748	0.801081	-6.32839	P19404	NDUFV2	NADH dehydrogenase [ubiquinone] flavoprotein 2, mitochondrial (NDUFV2) (EC 7.1.1.2) (NADH-ubiquinone oxidoreductase 24 kDa subunit)	ENST00000318388.11;	NDUFV2	THPS16hr_vs_Control16hr
P49588	0.064485	24.4003	0.747344	0.464798	0.801081	-6.32845	P49588	AARS1 AARS	Alanine--tRNA ligase, cytoplasmic (EC 6.1.1.7) (Alanyl-tRNA synthetase) (AlaRS) (Protein lactyltransferase AARS1) (EC 6.-.-.-) (Renal carcinoma antigen NY-REN-42)	ENST00000261772.13 [P49588-1];ENST00000674691.1 [P49588-1];ENST00000674963.1 [P49588-1];ENST00000675643.1 [P49588-1];	AARS1	THPS16hr_vs_Control16hr
P25789	-0.0924125	23.4301	-0.745685	0.465774	0.802147	-6.3297	P25789	PSMA4 HC9 PSC9	Proteasome subunit alpha type-4 (Macropain subunit C9) (Multicatalytic endopeptidase complex subunit C9) (Proteasome component C9) (Proteasome subunit L) (Proteasome subunit alpha-3) (alpha-3)	ENST00000044462.12 [P25789-1];ENST00000413382.6 [P25789-2];ENST00000559082.5 [P25789-1];	PSMA4	THPS16hr_vs_Control16hr
Q969U7	0.0606068	19.2101	0.744746	0.466328	0.802484	-6.3304	Q969U7	PSMG2 HCCA3 PAC2 TNFSF5IP1	Proteasome assembly chaperone 2 (PAC-2) (Hepatocellular carcinoma-susceptibility protein 3) (Tumor necrosis factor superfamily member 5-induced protein 1)	ENST00000317615.11 [Q969U7-1];ENST00000585331.6 [Q969U7-2];ENST00000699164.1 [Q969U7-2];	PSMG2	THPS16hr_vs_Control16hr
Q9H4A4	-0.0457841	20.3877	-0.740619	0.468764	0.806058	-6.33349	Q9H4A4	RNPEP APB	Aminopeptidase B (AP-B) (EC 3.4.11.6) (Arginine aminopeptidase) (Arginyl aminopeptidase)	ENST00000295640.9;	RNPEP	THPS16hr_vs_Control16hr
Q8WXF1	-0.0678555	21.0397	-0.737736	0.47047	0.807645	-6.33563	Q8WXF1	PSPC1 PSP1	Paraspeckle component 1 (Paraspeckle protein 1)	ENST00000338910.9 [Q8WXF1-1];ENST00000471658.5 [Q8WXF1-2];ENST00000492741.5 [Q8WXF1-2];ENST00000619300.4 [Q8WXF1-1];	PSPC1	THPS16hr_vs_Control16hr
Q8WY22	0.059494	19.9364	0.737241	0.470763	0.807645	-6.336	Q8WY22	BRI3BP KG19	BRI3-binding protein (I3-binding protein) (Cervical cancer 1 proto-oncogene-binding protein KG19) (HCCRBP-1)	ENST00000341446.9;ENST00000672415.1;	BRI3BP	THPS16hr_vs_Control16hr
P07737	0.0608358	25.4871	0.736874	0.470981	0.807645	-6.33627	P07737	PFN1	Profilin-1 (Epididymis tissue protein Li 184a) (Profilin I)	ENST00000225655.6;	PFN1	THPS16hr_vs_Control16hr
P11233	0.0647813	22.5197	0.736629	0.471126	0.807645	-6.33645	P11233	RALA RAL	Ras-related protein Ral-A (EC 3.6.5.2)	ENST00000005257.7;	RALA	THPS16hr_vs_Control16hr
P14174	0.0766542	22.4669	0.735672	0.471694	0.808001	-6.33716	P14174	MIF GLIF MMIF	Macrophage migration inhibitory factor (MIF) (EC 5.3.2.1) (Glycosylation-inhibiting factor) (GIF) (L-dopachrome isomerase) (L-dopachrome tautomerase) (EC 5.3.3.12) (Phenylpyruvate tautomerase)	ENST00000215754.8;ENST00000613839.2;	MIF	THPS16hr_vs_Control16hr
Q7L0J3	-0.0674146	19.6253	-0.730598	0.474711	0.81222	-6.34091	Q7L0J3	SV2A KIAA0736 PSEC0174	Synaptic vesicle glycoprotein 2A	ENST00000369145.1 [Q7L0J3-2];ENST00000369146.8 [Q7L0J3-1];	SV2A	THPS16hr_vs_Control16hr
Q86W42	0.066051	19.0288	0.730312	0.474881	0.81222	-6.34112	Q86W42	THOC6 WDR58 PSEC0006	THO complex subunit 6 (Functional spliceosome-associated protein 35) (fSAP35) (WD repeat-containing protein 58)	ENST00000253952.9 [Q86W42-3];ENST00000326266.13 [Q86W42-1];ENST00000574549.5 [Q86W42-2];ENST00000575576.5 [Q86W42-2];	THOC6	THPS16hr_vs_Control16hr
Q13347	0.0605412	23.8307	0.727858	0.476345	0.814103	-6.34292	Q13347	EIF3I EIF3S2 TRIP1	Eukaryotic translation initiation factor 3 subunit I (eIF3i) (Eukaryotic translation initiation factor 3 subunit 2) (TGF-beta receptor-interacting protein 1) (TRIP-1) (eIF-3-beta) (eIF3 p36)	ENST00000676801.1;ENST00000677202.1;ENST00000677701.1;ENST00000677711.2;ENST00000677760.1;	EIF3I	THPS16hr_vs_Control16hr
Q9BQE3	-0.106944	21.7594	-0.726442	0.47719	0.814807	-6.34396	Q9BQE3	TUBA1C TUBA6	Tubulin alpha-1C chain (EC 3.6.5.-) (Alpha-tubulin 6) (Tubulin alpha-6 chain) [Cleaved into: Detyrosinated tubulin alpha-1C chain]	ENST00000301072.11;	TUBA1C	THPS16hr_vs_Control16hr
P28838	-0.0414603	21.4382	-0.725395	0.477816	0.814807	-6.34472	P28838	LAP3 LAPEP PEPS	Cytosol aminopeptidase (EC 3.4.11.1) (Cysteinylglycine-S-conjugate dipeptidase) (EC 3.4.13.23) (Leucine aminopeptidase 3) (LAP-3) (Leucyl aminopeptidase) (Peptidase S) (Proline aminopeptidase) (EC 3.4.11.5) (Prolyl aminopeptidase)	ENST00000226299.9 [P28838-1];ENST00000606142.5 [P28838-2];ENST00000618908.4 [P28838-1];	LAP3	THPS16hr_vs_Control16hr
P27695	-0.0548774	23.2736	-0.724351	0.47844	0.814807	-6.34549	P27695	APEX1 APE APE1 APEX APX HAP1 REF1	DNA repair nuclease/redox regulator APEX1 (EC 3.1.11.2) (EC 3.1.21.-) (APEX nuclease) (APEN) (Apurinic-apyrimidinic endonuclease 1) (AP endonuclease 1) (APE-1) (DNA-(apurinic or apyrimidinic site) endonuclease) (Redox factor-1) (REF-1) [Cleaved into: DNA repair nuclease/redox regulator APEX1, mitochondrial]	ENST00000216714.8;ENST00000398030.8;ENST00000555414.5;ENST00000708787.1;ENST00000708794.1;ENST00000708795.1;	APEX1	THPS16hr_vs_Control16hr
P13693	-0.0629055	24.4154	-0.723598	0.478891	0.814807	-6.34604	P13693	TPT1	Translationally-controlled tumor protein (TCTP) (Fortilin) (Histamine-releasing factor) (HRF) (p23)	ENST00000379055.5 [P13693-2];ENST00000379056.5 [P13693-2];ENST00000530705.6 [P13693-1];	TPT1	THPS16hr_vs_Control16hr
P09493	0.0561711	21.7257	0.723148	0.479161	0.814807	-6.34636	P09493	TPM1 C15orf13 TMSA	Tropomyosin alpha-1 chain (Alpha-tropomyosin) (Tropomyosin-1)	ENST00000267996.11 [P09493-7];ENST00000288398.10 [P09493-10];ENST00000334895.10 [P09493-5];ENST00000358278.7 [P09493-3];ENST00000403994.9 [P09493-1];ENST00000559397.6 [P09493-8];ENST00000559556.5 [P09493-9];ENST00000561266.6 [P09493-6];	TPM1	THPS16hr_vs_Control16hr
P09493	0.0561711	21.7257	0.723148	0.479161	0.814807	-6.34636	P09493-5	TPM1 C15orf13 TMSA	Tropomyosin alpha-1 chain (Alpha-tropomyosin) (Tropomyosin-1)	ENST00000267996.11 [P09493-7];ENST00000288398.10 [P09493-10];ENST00000334895.10 [P09493-5];ENST00000358278.7 [P09493-3];ENST00000403994.9 [P09493-1];ENST00000559397.6 [P09493-8];ENST00000559556.5 [P09493-9];ENST00000561266.6 [P09493-6];	TPM1	THPS16hr_vs_Control16hr
P37198	-0.0613451	19.639	-0.722767	0.479389	0.814807	-6.34664	P37198	NUP62	Nuclear pore glycoprotein p62 (62 kDa nucleoporin) (Nucleoporin Nup62)	ENST00000352066.8;ENST00000422090.2;ENST00000596217.1;ENST00000596437.6;ENST00000597029.6;ENST00000598301.2;ENST00000599560.6;ENST00000599788.2;ENST00000600583.6;ENST00000600935.2;ENST00000700473.1;ENST00000700474.1;ENST00000700475.1;ENST00000700476.1;ENST00000700477.1;ENST00000700478.1;	NUP62	THPS16hr_vs_Control16hr
Q9Y3U8	-0.0641978	26.0174	-0.722665	0.47945	0.814807	-6.34672	Q9Y3U8	RPL36	Large ribosomal subunit protein eL36 (60S ribosomal protein L36)	ENST00000347512.8;ENST00000394580.2;ENST00000577222.5;ENST00000579649.5;	RPL36	THPS16hr_vs_Control16hr
Q96N66	0.0438655	22.5615	0.721781	0.47998	0.814807	-6.34736	Q96N66	MBOAT7 BB1 LENG4 OACT7	Lysophospholipid acyltransferase 7 (LPLAT 7) (EC 2.3.1.-) (1-acylglycerophosphatidylinositol O-acyltransferase) (Bladder and breast carcinoma-overexpressed gene 1 protein) (Leukocyte receptor cluster member 4) (Lysophosphatidylinositol acyltransferase) (LPIAT) (Lyso-PI acyltransferase) (Membrane-bound O-acyltransferase domain-containing protein 7) (O-acyltransferase domain-containing protein 7) (h-mboa-7)	ENST00000245615.6 [Q96N66-1];ENST00000338624.10 [Q96N66-2];ENST00000391754.5 [Q96N66-3];ENST00000431666.6 [Q96N66-2];ENST00000610862.4 [Q96N66-3];ENST00000611239.1 [Q96N66-2];ENST00000611602.4 [Q96N66-2];ENST00000612053.1 [Q96N66-2];ENST00000612567.1 [Q96N66-2];ENST00000613506.4 [Q96N66-1];ENST00000613746.4 [Q96N66-1];ENST00000614279.1 [Q96N66-2];ENST00000615282.4 [Q96N66-2];ENST00000615453.4 [Q96N66-1];ENST00000617012.4 [Q96N66-1];ENST00000617656.4 [Q96N66-2];ENST00000617772.1 [Q96N66-2];ENST00000618378.4 [Q96N66-1];ENST00000618826.4 [Q96N66-2];ENST00000618899.4 [Q96N66-3];ENST00000619670.4 [Q96N66-3];ENST00000619745.4 [Q96N66-2];ENST00000619842.4 [Q96N66-1];ENST00000619855.4 [Q96N66-1];ENST00000620311.1 [Q96N66-2];ENST00000620371.1 [Q96N66-2];ENST00000620636.1 [Q96N66-2];ENST00000621146.4 [Q96N66-2];ENST00000621455.4 [Q96N66-2];ENST00000621612.4 [Q96N66-1];ENST00000621875.4 [Q96N66-1];	MBOAT7	THPS16hr_vs_Control16hr
Q99700	-0.0583342	21.0973	-0.721158	0.480354	0.814807	-6.34781	Q99700	ATXN2 ATX2 SCA2 TNRC13	Ataxin-2 (Spinocerebellar ataxia type 2 protein) (Trinucleotide repeat-containing gene 13 protein)	ENST00000535949.5 [Q99700-5];ENST00000550104.5 [Q99700-1];ENST00000616825.4 [Q99700-5];	ATXN2	THPS16hr_vs_Control16hr
P63244	-0.0592468	26.9472	-0.721102	0.480387	0.814807	-6.34785	P63244	RACK1 GNB2L1 HLC7 PIG21	Small ribosomal subunit protein RACK1 (Cell proliferation-inducing gene 21 protein) (Guanine nucleotide-binding protein subunit beta-2-like 1) (Guanine nucleotide-binding protein subunit beta-like protein 12.3) (Human lung cancer oncogene 7 protein) (HLC-7) (Receptor for activated C kinase) (Receptor of activated protein C kinase 1) [Cleaved into: Small ribosomal subunit protein RACK1, N-terminally processed (Guanine nucleotide-binding protein subunit beta-2-like 1, N-terminally processed) (Receptor of activated protein C kinase 1, N-terminally processed)]	ENST00000512805.6;	RACK1	THPS16hr_vs_Control16hr
Q8WUM0	0.0528828	18.9966	0.718476	0.481964	0.816206	-6.34976	Q8WUM0	NUP133	Nuclear pore complex protein Nup133 (133 kDa nucleoporin) (Nucleoporin Nup133)	ENST00000261396.6;	NUP133	THPS16hr_vs_Control16hr
O43402	0.055865	20.7075	0.717792	0.482376	0.816206	-6.35025	O43402	EMC8 C16orf2 C16orf4 COX4AL COX4NB FAM158B NOC4	ER membrane protein complex subunit 8 (Neighbor of COX4) (Protein FAM158B)	ENST00000253457.8 [O43402-1];ENST00000435200.2 [O43402-2];	EMC8	THPS16hr_vs_Control16hr
O75822	-0.0807748	23.327	-0.717359	0.482636	0.816206	-6.35057	O75822	EIF3J EIF3S1 PRO0391	Eukaryotic translation initiation factor 3 subunit J (eIF3j) (Eukaryotic translation initiation factor 3 subunit 1) (eIF-3-alpha) (eIF3 p35)	ENST00000261868.10 [O75822-1];ENST00000424492.7 [O75822-3];ENST00000535391.5 [O75822-2];	EIF3J	THPS16hr_vs_Control16hr
Q15691	-0.0551706	23.4766	-0.716606	0.483089	0.816206	-6.35111	Q15691	MAPRE1	Microtubule-associated protein RP/EB family member 1 (APC-binding protein EB1) (End-binding protein 1) (EB1)	ENST00000375571.6;	MAPRE1	THPS16hr_vs_Control16hr
Q567U6	-0.0812201	20.7183	-0.716455	0.48318	0.816206	-6.35122	Q567U6	CCDC93	Coiled-coil domain-containing protein 93	ENST00000376300.7;	CCDC93	THPS16hr_vs_Control16hr
Q8ND76	-0.0671659	19.1463	-0.716098	0.483395	0.816206	-6.35148	Q8ND76	CCNY C10orf9 CBCP1 CFP1	Cyclin-Y (Cyc-Y) (Cyclin box protein 1) (Cyclin fold protein 1) (cyclin-X)	ENST00000265375.13 [Q8ND76-3];ENST00000339497.7 [Q8ND76-2];ENST00000374704.8 [Q8ND76-1];ENST00000374706.5 [Q8ND76-3];	CCNY	THPS16hr_vs_Control16hr
Q92979	-0.0711517	19.7517	-0.715026	0.484041	0.816446	-6.35225	Q92979	EMG1 C2F	Ribosomal RNA small subunit methyltransferase NEP1 (EC 2.1.1.-) (18S rRNA (pseudouridine(1248)-N1)-methyltransferase) (18S rRNA Psi1248 methyltransferase) (Nucleolar protein EMG1 homolog) (Protein C2f) (Ribosome biogenesis protein NEP1)	ENST00000599672.6;	EMG1	THPS16hr_vs_Control16hr
O75915	0.0517552	22.2309	0.714654	0.484265	0.816446	-6.35252	O75915	ARL6IP5 DERP11 JWA PRA2 PRAF3 HSPC127	PRA1 family protein 3 (ADP-ribosylation factor-like protein 6-interacting protein 5) (ARL-6-interacting protein 5) (Aip-5) (Cytoskeleton-related vitamin A-responsive protein) (Dermal papilla-derived protein 11) (GTRAP3-18) (Glutamate transporter EAAC1-interacting protein) (JM5) (Prenylated Rab acceptor protein 2) (Protein JWa) (Putative MAPK-activating protein PM27)	ENST00000273258.4;	ARL6IP5	THPS16hr_vs_Control16hr
Q6DKJ4	-0.0441223	18.8435	-0.713193	0.485146	0.8172	-6.35357	Q6DKJ4	NXN NRX	Nucleoredoxin (EC 1.8.1.8)	ENST00000336868.8 [Q6DKJ4-1];ENST00000575801.5 [Q6DKJ4-3];	NXN	THPS16hr_vs_Control16hr
Q9NXS2	0.0573434	19.5003	0.712706	0.48544	0.8172	-6.35392	Q9NXS2	QPCTL	Glutaminyl-peptide cyclotransferase-like protein (EC 2.3.2.5) (Golgi-resident glutaminyl-peptide cyclotransferase) (isoQC) (gQC)	ENST00000012049.10 [Q9NXS2-1];ENST00000366382.8 [Q9NXS2-3];	QPCTL	THPS16hr_vs_Control16hr
P49591	-0.0636685	22.7433	-0.711249	0.48632	0.817427	-6.35497	P49591	SARS1 SARS SERS	Serine--tRNA ligase, cytoplasmic (EC 6.1.1.11) (Seryl-tRNA synthetase) (SerRS) (Seryl-tRNA(Ser/Sec) synthetase)	ENST00000234677.7;	SARS1	THPS16hr_vs_Control16hr
P67809	-0.0935286	25.6565	-0.709959	0.4871	0.817427	-6.35589	P67809	YBX1 NSEP1 YB1	Y-box-binding protein 1 (YB-1) (CCAAT-binding transcription factor I subunit A) (CBF-A) (DNA-binding protein B) (DBPB) (Enhancer factor I subunit A) (EFI-A) (Nuclease-sensitive element-binding protein 1) (Y-box transcription factor)	ENST00000321358.12;	YBX1	THPS16hr_vs_Control16hr
O14773	-0.0771344	21.1964	-0.709765	0.487217	0.817427	-6.35603	O14773	TPP1 CLN2 GIG1 UNQ267/PRO304	Tripeptidyl-peptidase 1 (TPP-1) (EC 3.4.14.9) (Cell growth-inhibiting gene 1 protein) (Lysosomal pepstatin-insensitive protease) (LPIC) (Tripeptidyl aminopeptidase) (Tripeptidyl-peptidase I) (TPP-I)	ENST00000299427.12 [O14773-1];ENST00000533371.6 [O14773-2];ENST00000642892.1 [O14773-2];ENST00000645620.1 [O14773-2];ENST00000647152.1 [O14773-2];	TPP1	THPS16hr_vs_Control16hr
P50914	-0.0554093	26.5995	-0.709674	0.487272	0.817427	-6.3561	P50914	RPL14	Large ribosomal subunit protein eL14 (60S ribosomal protein L14) (CAG-ISL 7)	ENST00000338970.10;ENST00000396203.7;	RPL14	THPS16hr_vs_Control16hr
Q9Y5A9	0.091438	19.6154	0.709157	0.487585	0.817427	-6.35647	Q9Y5A9	YTHDF2 HGRG8	YTH domain-containing family protein 2 (DF2) (CLL-associated antigen KW-14) (High-glucose-regulated protein 8) (Renal carcinoma antigen NY-REN-2)	ENST00000373812.8 [Q9Y5A9-1];ENST00000541996.5 [Q9Y5A9-2];ENST00000542507.5 [Q9Y5A9-1];	YTHDF2	THPS16hr_vs_Control16hr
Q03519	-0.0567335	20.1346	-0.708805	0.487798	0.817427	-6.35672	Q03519	TAP2 ABCB3 PSF2 RING11 Y1	Antigen peptide transporter 2 (APT2) (EC 7.4.2.14) (ATP-binding cassette sub-family B member 3) (Peptide supply factor 2) (Peptide transporter PSF2) (PSF-2) (Peptide transporter TAP2) (Peptide transporter involved in antigen processing 2) (Really interesting new gene 11 protein) (RING11)	ENST00000374897.4 [Q03519-1];ENST00000383118.8 [Q03519-1];ENST00000383119.8 [Q03519-2];ENST00000383239.8 [Q03519-1];ENST00000383240.8 [Q03519-2];ENST00000414145.6 [Q03519-2];ENST00000419142.6;ENST00000426977.2 [Q03519-2];ENST00000439425.6 [Q03519-2];ENST00000443713.6 [Q03519-1];ENST00000451907.2 [Q03519-2];ENST00000652259.1 [Q03519-2];ENST00000698440.1 [Q03519-1];ENST00000698448.1 [Q03519-1];	TAP2	THPS16hr_vs_Control16hr
Q8IYI6	-0.0457704	19.8645	-0.708116	0.488216	0.817427	-6.35721	Q8IYI6	EXOC8	Exocyst complex component 8 (Exocyst complex 84 kDa subunit)	ENST00000366645.1;	EXOC8	THPS16hr_vs_Control16hr
P62826	0.0535132	24.707	0.707664	0.488489	0.817427	-6.35753	P62826	RAN ARA24 OK/SW-cl.81	GTP-binding nuclear protein Ran (EC 3.6.5.-) (Androgen receptor-associated protein 24) (GTPase Ran) (Ras-like protein TC4) (Ras-related nuclear protein)	ENST00000392369.6;ENST00000543796.6;	RAN	THPS16hr_vs_Control16hr
Q53H82	0.0971369	19.9556	0.706077	0.489452	0.818308	-6.35867	Q53H82	LACTB2 CGI-83	Endoribonuclease LACTB2 (EC 3.1.27.-) (Beta-lactamase-like protein 2)	ENST00000276590.5;ENST00000522447.5;	LACTB2	THPS16hr_vs_Control16hr
Q9H6T3	-0.0759341	19.3536	-0.705004	0.490103	0.818308	-6.35943	Q9H6T3	RPAP3	RNA polymerase II-associated protein 3	ENST00000005386.8 [Q9H6T3-1];ENST00000380650.4 [Q9H6T3-2];ENST00000432584.7 [Q9H6T3-3];	RPAP3	THPS16hr_vs_Control16hr
P04632	0.0900428	20.3901	0.704575	0.490363	0.818308	-6.35974	P04632	CAPNS1 CAPN4 CAPNS	Calpain small subunit 1 (CSS1) (Calcium-activated neutral proteinase small subunit) (CANP small subunit) (Calcium-dependent protease small subunit) (CDPS) (Calcium-dependent protease small subunit 1) (Calpain regulatory subunit)	ENST00000246533.8;ENST00000588815.5;	CAPNS1	THPS16hr_vs_Control16hr
Q5F1R6	0.0763303	18.8681	0.703922	0.49076	0.818308	-6.3602	Q5F1R6	DNAJC21 DNAJA5	DnaJ homolog subfamily C member 21 (DnaJ homolog subfamily A member 5) (Protein GS3)	ENST00000382021.2 [Q5F1R6-2];ENST00000642851.1 [Q5F1R6-3];ENST00000648817.1 [Q5F1R6-1];	DNAJC21	THPS16hr_vs_Control16hr
O14579	-0.0661371	20.538	-0.703236	0.491176	0.818308	-6.36069	O14579	COPE	Coatomer subunit epsilon (Epsilon-coat protein) (Epsilon-COP)	ENST00000262812.9 [O14579-1];ENST00000349893.8 [O14579-3];ENST00000351079.8 [O14579-2];	COPE	THPS16hr_vs_Control16hr
O15498	-0.0584697	20.1628	-0.703191	0.491204	0.818308	-6.36072	O15498	YKT6	Synaptobrevin homolog YKT6 (EC 2.3.1.-)	ENST00000223369.3 [O15498-1];ENST00000496112.5 [O15498-2];ENST00000679020.1 [O15498-1];	YKT6	THPS16hr_vs_Control16hr
P25205	-0.0652041	22.9594	-0.701858	0.492014	0.819051	-6.36167	P25205	MCM3	DNA replication licensing factor MCM3 (EC 3.6.4.12) (DNA polymerase alpha holoenzyme-associated protein P1) (P1-MCM3) (RLF subunit beta) (p102)	ENST00000596288.7 [P25205-1];ENST00000616552.4 [P25205-2];	MCM3	THPS16hr_vs_Control16hr
P68366	-0.0861868	20.0506	-0.700978	0.49255	0.819335	-6.36229	P68366	TUBA4A TUBA1	Tubulin alpha-4A chain (EC 3.6.5.-) (Alpha-tubulin 1) (Testis-specific alpha-tubulin) (Tubulin H2-alpha) (Tubulin alpha-1 chain)	ENST00000248437.9 [P68366-1];ENST00000392088.6 [P68366-2];	TUBA4A	THPS16hr_vs_Control16hr
Q5SW79	0.0676753	20.3478	0.70023	0.493005	0.819484	-6.36282	Q5SW79	CEP170 FAM68A KAB KIAA0470	Centrosomal protein of 170 kDa (Cep170) (KARP-1-binding protein) (KARP1-binding protein)	ENST00000366542.6 [Q5SW79-1];ENST00000366543.5 [Q5SW79-2];ENST00000366544.6 [Q5SW79-3];ENST00000450306.5 [Q5SW79-3];ENST00000612450.4 [Q5SW79-1];ENST00000621831.4 [Q5SW79-2];	CEP170	THPS16hr_vs_Control16hr
P08865	0.0922338	21.5151	0.698039	0.494341	0.820405	-6.36436	P08865	RPSA LAMBR LAMR1	Small ribosomal subunit protein uS2 (37 kDa laminin receptor precursor) (37LRP) (37/67 kDa laminin receptor) (LRP/LR) (40S ribosomal protein SA) (67 kDa laminin receptor) (67LR) (Colon carcinoma laminin-binding protein) (Laminin receptor 1) (LamR) (Laminin-binding protein precursor p40) (LBP/p40) (Multidrug resistance-associated protein MGr1-Ag) (NEM/1CHD4)	ENST00000301821.11;ENST00000458478.6;ENST00000697729.1;ENST00000697730.1;ENST00000697731.1;	RPSA	THPS16hr_vs_Control16hr
Q6IQ22	0.0596283	19.9651	0.697103	0.494912	0.820405	-6.36502	Q6IQ22	RAB12	Ras-related protein Rab-12	NA	RAB12	THPS16hr_vs_Control16hr
P04181	0.0808199	20.8832	0.697047	0.494947	0.820405	-6.36506	P04181	OAT	Ornithine aminotransferase, mitochondrial (EC 2.6.1.13) (Ornithine delta-aminotransferase) (Ornithine--oxo-acid aminotransferase) [Cleaved into: Ornithine aminotransferase, hepatic form; Ornithine aminotransferase, renal form]	ENST00000368845.6 [P04181-1];ENST00000539214.5 [P04181-2];	OAT	THPS16hr_vs_Control16hr
O60313	-0.0775327	21.3282	-0.696352	0.495371	0.820405	-6.36555	O60313	OPA1 KIAA0567	Dynamin-like GTPase OPA1, mitochondrial (EC 3.6.5.5) (Optic atrophy protein 1) [Cleaved into: Dynamin-like GTPase OPA1, long form (L-OPA1); Dynamin-like GTPase OPA1, short form (S-OPA1)]	ENST00000361150.6 [O60313-9];ENST00000361510.8 [O60313-10];ENST00000361828.7 [O60313-1];ENST00000361908.8 [O60313-2];ENST00000392437.6 [O60313-11];ENST00000646793.1 [O60313-13];	OPA1	THPS16hr_vs_Control16hr
Q7L2H7	-0.0787217	22.5103	-0.696326	0.495387	0.820405	-6.36557	Q7L2H7	EIF3M HFLB5 PCID1 GA17 PNAS-125	Eukaryotic translation initiation factor 3 subunit M (eIF3m) (Fetal lung protein B5) (hFL-B5) (PCI domain-containing protein 1)	ENST00000524896.5 [Q7L2H7-2];ENST00000531120.6 [Q7L2H7-1];	EIF3M	THPS16hr_vs_Control16hr
P53985	-0.0782151	21.1417	-0.694328	0.496608	0.821372	-6.36697	P53985	SLC16A1 MCT1	Monocarboxylate transporter 1 (MCT 1) (Solute carrier family 16 member 1)	ENST00000369626.8 [P53985-1];ENST00000429288.2 [P53985-1];ENST00000443580.6 [P53985-1];ENST00000458229.6 [P53985-1];ENST00000538576.5 [P53985-1];ENST00000628110.2 [P53985-1];ENST00000630362.4 [P53985-1];ENST00000679803.1 [P53985-1];	SLC16A1	THPS16hr_vs_Control16hr
Q5SSJ5	0.109829	21.1701	0.694116	0.496738	0.821372	-6.36712	Q5SSJ5	HP1BP3	Heterochromatin protein 1-binding protein 3 (Protein HP1-BP74)	ENST00000312239.10 [Q5SSJ5-1];ENST00000375000.5 [Q5SSJ5-5];ENST00000375003.6 [Q5SSJ5-3];ENST00000438032.6 [Q5SSJ5-1];	HP1BP3	THPS16hr_vs_Control16hr
Q96KR1	0.0903183	20.7504	0.693574	0.497069	0.821372	-6.3675	Q96KR1	ZFR	Zinc finger RNA-binding protein (hZFR) (M-phase phosphoprotein homolog)	ENST00000265069.13;	ZFR	THPS16hr_vs_Control16hr
Q5VYK3	-0.0537737	22.1631	-0.691982	0.498044	0.821697	-6.36862	Q5VYK3	ECPAS ECM29 KIAA0368	Proteasome adapter and scaffold protein ECM29 (Ecm29 proteasome adapter and scaffold) (Proteasome-associated protein ECM29 homolog)	ENST00000684092.1 [Q5VYK3-2];	ECPAS	THPS16hr_vs_Control16hr
Q9NSC5	-0.061371	19.3833	-0.691568	0.498298	0.821697	-6.36891	Q9NSC5	HOMER3	Homer protein homolog 3 (Homer-3)	ENST00000221222.15 [Q9NSC5-2];ENST00000392351.8 [Q9NSC5-1];ENST00000433218.6 [Q9NSC5-2];ENST00000539827.5 [Q9NSC5-1];ENST00000542541.6 [Q9NSC5-1];ENST00000594439.5 [Q9NSC5-5];	HOMER3	THPS16hr_vs_Control16hr
Q9BXS5	-0.063418	22.7367	-0.690802	0.498768	0.821697	-6.36944	Q9BXS5	AP1M1 CLTNM	AP-1 complex subunit mu-1 (AP-mu chain family member mu1A) (Adaptor protein complex AP-1 subunit mu-1) (Adaptor-related protein complex 1 subunit mu-1) (Clathrin assembly protein complex 1 mu-1 medium chain 1) (Clathrin coat assembly protein AP47) (Clathrin coat-associated protein AP47) (Golgi adaptor HA1/AP1 adaptin mu-1 subunit) (Mu-adaptin 1) (Mu1A-adaptin)	ENST00000291439.8 [Q9BXS5-1];ENST00000444449.6 [Q9BXS5-2];	AP1M1	THPS16hr_vs_Control16hr
Q9BQ67	-0.0417829	20.0999	-0.690283	0.499086	0.821697	-6.3698	Q9BQ67	GRWD1 GRWD KIAA1942 WDR28	Glutamate-rich WD repeat-containing protein 1	ENST00000253237.10;	GRWD1	THPS16hr_vs_Control16hr
O95793	-0.0484861	23.2623	-0.688968	0.499893	0.821697	-6.37072	O95793	STAU1 STAU	Double-stranded RNA-binding protein Staufen homolog 1	ENST00000340954.11 [O95793-2];ENST00000347458.9 [O95793-2];ENST00000360426.8 [O95793-2];ENST00000371802.5 [O95793-3];ENST00000371828.7 [O95793-3];ENST00000371856.7 [O95793-1];	STAU1	THPS16hr_vs_Control16hr
Q96DM3	0.0519934	19.2542	0.688871	0.499953	0.821697	-6.37079	Q96DM3	RMC1 C18orf8 MIC1 WDR98	Regulator of MON1-CCZ1 complex (Colon cancer-associated protein Mic1) (Mic-1) (WD repeat-containing protein 98)	ENST00000269221.8;	RMC1	THPS16hr_vs_Control16hr
P53680	0.0499558	20.4707	0.68877	0.500015	0.821697	-6.37086	P53680	AP2S1 AP17 CLAPS2	AP-2 complex subunit sigma (Adaptor protein complex AP-2 subunit sigma) (Adaptor-related protein complex 2 subunit sigma) (Clathrin assembly protein 2 sigma small chain) (Clathrin coat assembly protein AP17) (Clathrin coat-associated protein AP17) (HA2 17 kDa subunit) (Plasma membrane adaptor AP-2 17 kDa protein) (Sigma2-adaptin)	ENST00000263270.11 [P53680-1];ENST00000601649.1 [P53680-2];	AP2S1	THPS16hr_vs_Control16hr
P32322	0.0780097	20.0482	0.688476	0.500195	0.821697	-6.37106	P32322	PYCR1	Pyrroline-5-carboxylate reductase 1, mitochondrial (P5C reductase 1) (P5CR 1) (EC 1.5.1.2)	ENST00000329875.13 [P32322-1];ENST00000337943.9 [P32322-2];ENST00000402252.6 [P32322-3];ENST00000619204.4 [P32322-1];	PYCR1	THPS16hr_vs_Control16hr
Q9BT78	-0.0550302	20.1253	-0.687007	0.501098	0.821739	-6.37208	Q9BT78	COPS4 CSN4	COP9 signalosome complex subunit 4 (SGN4) (Signalosome subunit 4) (JAB1-containing signalosome subunit 4)	ENST00000264389.7 [Q9BT78-1];ENST00000509093.5 [Q9BT78-2];	COPS4	THPS16hr_vs_Control16hr
Q9P2E9	-0.0704667	27.3361	-0.686552	0.501378	0.821739	-6.3724	Q9P2E9	RRBP1 KIAA1398	Ribosome-binding protein 1 (180 kDa ribosome receptor homolog) (RRp) (ES/130-related protein) (Ribosome receptor protein)	ENST00000246043.8 [Q9P2E9-1];ENST00000360807.8 [Q9P2E9-3];ENST00000377807.6 [Q9P2E9-3];ENST00000377813.6 [Q9P2E9-1];	RRBP1	THPS16hr_vs_Control16hr
P56192	-0.0607533	22.6168	-0.686349	0.501503	0.821739	-6.37254	P56192	MARS1 MARS	Methionine--tRNA ligase, cytoplasmic (EC 6.1.1.10) (Methionyl-tRNA synthetase) (MetRS)	ENST00000262027.10 [P56192-1];ENST00000537638.6 [P56192-2];	MARS1	THPS16hr_vs_Control16hr
Q9Y520	-0.0584705	23.2135	-0.686052	0.501686	0.821739	-6.37275	Q9Y520	PRRC2C BAT2D1 BAT2L2 KIAA1096 XTP2	Protein PRRC2C (BAT2 domain-containing protein 1) (HBV X-transactivated gene 2 protein) (HBV XAg-transactivated protein 2) (HLA-B-associated transcript 2-like 2) (Proline-rich and coiled-coil-containing protein 2C)	ENST00000338920.8 [Q9Y520-4];ENST00000426496.6 [Q9Y520-4];ENST00000647382.2 [Q9Y520-7];	PRRC2C	THPS16hr_vs_Control16hr
Q969X5	-0.0565332	20.8804	-0.685259	0.502174	0.821824	-6.3733	Q969X5	ERGIC1 ERGIC32 KIAA1181 HT034	Endoplasmic reticulum-Golgi intermediate compartment protein 1 (ER-Golgi intermediate compartment 32 kDa protein) (ERGIC-32)	ENST00000393784.8 [Q969X5-1];ENST00000687901.1 [Q969X5-2];ENST00000693299.1 [Q969X5-2];	ERGIC1	THPS16hr_vs_Control16hr
P52597	-0.0714596	23.4486	-0.684778	0.50247	0.821824	-6.37363	P52597	HNRNPF HNRPF	Heterogeneous nuclear ribonucleoprotein F (hnRNP F) (Nucleolin-like protein mcs94-1) [Cleaved into: Heterogeneous nuclear ribonucleoprotein F, N-terminally processed]	ENST00000337970.7;ENST00000356053.7;ENST00000357065.8;ENST00000443950.6;ENST00000544000.5;ENST00000682386.1;	HNRNPF	THPS16hr_vs_Control16hr
Q12981	0.0485557	20.0933	0.682637	0.50379	0.822753	-6.37511	Q12981	BNIP1 NIP1 SEC20L TRG8	Vesicle transport protein SEC20 (BCL2/adenovirus E1B 19 kDa protein-interacting protein 1) (Transformation-related gene 8 protein) (TRG-8)	ENST00000231668.13 [Q12981-1];ENST00000351486.10 [Q12981-4];ENST00000352523.10 [Q12981-3];ENST00000393770.4 [Q12981-2];	BNIP1	THPS16hr_vs_Control16hr
Q9UBQ5	-0.0824718	23.3917	-0.68243	0.503917	0.822753	-6.37525	Q9UBQ5	EIF3K EIF3S12 ARG134 HSPC029 MSTP001 PTD001	Eukaryotic translation initiation factor 3 subunit K (eIF3k) (Eukaryotic translation initiation factor 3 subunit 12) (Muscle-specific gene M9 protein) (PLAC-24) (eIF-3 p25) (eIF-3 p28)	ENST00000248342.9 [Q9UBQ5-1];ENST00000545173.6 [Q9UBQ5-2];ENST00000635417.1 [Q9UBQ5-2];ENST00000635567.2 [Q9UBQ5-1];	EIF3K	THPS16hr_vs_Control16hr
O75569	-0.0571659	20.472	-0.681462	0.504514	0.822753	-6.37592	O75569	PRKRA PACT RAX HSD-14 HSD14	Interferon-inducible double-stranded RNA-dependent protein kinase activator A (PKR-associated protein X) (PKR-associating protein X) (Protein activator of the interferon-induced protein kinase) (Protein kinase, interferon-inducible double-stranded RNA-dependent activator)	ENST00000325748.9 [O75569-1];ENST00000432031.6 [O75569-2];ENST00000487082.5 [O75569-3];	PRKRA	THPS16hr_vs_Control16hr
O15427	0.06718	23.0734	0.680986	0.504808	0.822753	-6.37625	O15427	SLC16A3 MCT3 MCT4	Monocarboxylate transporter 4 (MCT 4) (Solute carrier family 16 member 3)	ENST00000392339.6;ENST00000392341.6;ENST00000580189.6;ENST00000581287.5;ENST00000582743.6;ENST00000584689.6;ENST00000617373.5;ENST00000619321.2;	SLC16A3	THPS16hr_vs_Control16hr
P55957	-0.0441036	18.9323	-0.680554	0.505075	0.822753	-6.37654	P55957	BID	BH3-interacting domain death agonist (p22 BID) (BID) [Cleaved into: BH3-interacting domain death agonist p15 (p15 BID); BH3-interacting domain death agonist p13 (p13 BID); BH3-interacting domain death agonist p11 (p11 BID)]	ENST00000317361.11 [P55957-2];ENST00000342111.9 [P55957-3];ENST00000399765.5 [P55957-4];ENST00000399767.6 [P55957-4];ENST00000551952.5 [P55957-1];ENST00000614949.4 [P55957-4];ENST00000622694.5 [P55957-1];	BID	THPS16hr_vs_Control16hr
P26599	0.0643765	25.2254	0.680291	0.505238	0.822753	-6.37673	P26599	PTBP1 PTB	Polypyrimidine tract-binding protein 1 (PTB) (57 kDa RNA-binding protein PPTB-1) (Heterogeneous nuclear ribonucleoprotein I) (hnRNP I)	ENST00000349038.8 [P26599-1];ENST00000356948.11 [P26599-3];ENST00000394601.8 [P26599-2];	PTBP1	THPS16hr_vs_Control16hr
Q03426	-0.0681219	19.2915	-0.67958	0.505677	0.822871	-6.37721	Q03426	MVK	Mevalonate kinase (MK) (EC 2.7.1.36)	ENST00000228510.8;ENST00000546277.6;	MVK	THPS16hr_vs_Control16hr
Q13616	0.0538248	19.5997	0.678416	0.506397	0.823202	-6.37801	Q13616	CUL1	Cullin-1 (CUL-1)	ENST00000325222.9;ENST00000409469.5;ENST00000602748.5;ENST00000662716.1;ENST00000663044.1;ENST00000665936.1;	CUL1	THPS16hr_vs_Control16hr
Q9H993	-0.0408663	18.8156	-0.677536	0.506941	0.823202	-6.37862	Q9H993	ARMT1 C6orf211	Damage-control phosphatase ARMT1 (EC 3.1.3.-) (Acidic residue methyltransferase 1) (Protein-glutamate O-methyltransferase) (EC 2.1.1.-) (Sugar phosphate phosphatase ARMT1)	ENST00000367294.4;	ARMT1	THPS16hr_vs_Control16hr
O95810	0.0584419	21.5361	0.676721	0.507446	0.823202	-6.37918	O95810	CAVIN2 SDPR	Caveolae-associated protein 2 (Cavin-2) (PS-p68) (Phosphatidylserine-binding protein) (Serum deprivation-response protein)	ENST00000304141.5;	CAVIN2	THPS16hr_vs_Control16hr
P33240	-0.0741837	20.6951	-0.676365	0.507667	0.823202	-6.37942	P33240	CSTF2	Cleavage stimulation factor subunit 2 (CF-1 64 kDa subunit) (Cleavage stimulation factor 64 kDa subunit) (CSTF 64 kDa subunit) (CstF-64)	ENST00000372972.7 [P33240-1];	CSTF2	THPS16hr_vs_Control16hr
Q96KP4	-0.0606023	19.8114	-0.676288	0.507714	0.823202	-6.37947	Q96KP4	CNDP2 CN2 CPGL HEL-S-13 PEPA	Cytosolic non-specific dipeptidase (EC 3.4.13.18) (CNDP dipeptidase 2) (Glutamate carboxypeptidase-like protein 1) (Peptidase A) (Threonyl dipeptidase)	ENST00000324262.9 [Q96KP4-1];ENST00000324301.12 [Q96KP4-2];ENST00000579847.5 [Q96KP4-1];	CNDP2	THPS16hr_vs_Control16hr
P09496	0.0650143	24.9373	0.673301	0.509567	0.823341	-6.38151	P09496	CLTA	Clathrin light chain A (Lca)	ENST00000242285.11 [P09496-1];ENST00000345519.10 [P09496-2];ENST00000396603.6 [P09496-3];ENST00000470744.5 [P09496-4];ENST00000540080.5 [P09496-5];	CLTA	THPS16hr_vs_Control16hr
Q86Y82	0.0473683	22.703	0.672877	0.50983	0.823341	-6.3818	Q86Y82	STX12	Syntaxin-12	ENST00000373943.9;	STX12	THPS16hr_vs_Control16hr
O75347	-0.0539212	21.2779	-0.672513	0.510056	0.823341	-6.38205	O75347	TBCA	Tubulin-specific chaperone A (TCP1-chaperonin cofactor A) (Tubulin-folding cofactor A) (CFA)	ENST00000306388.10 [O75347-2];ENST00000380377.9 [O75347-1];	TBCA	THPS16hr_vs_Control16hr
P61421	-0.0467115	21.4659	-0.67226	0.510213	0.823341	-6.38222	P61421	ATP6V0D1 ATP6D VPATPD	V-type proton ATPase subunit d 1 (V-ATPase subunit d 1) (32 kDa accessory protein) (V-ATPase 40 kDa accessory protein) (V-ATPase AC39 subunit) (p39) (Vacuolar proton pump subunit d 1)	ENST00000290949.8;	ATP6V0D1	THPS16hr_vs_Control16hr
Q9Y676	0.0673351	19.2278	0.670457	0.511334	0.823341	-6.38345	Q9Y676	MRPS18B C6orf14 HSPC183 PTD017	Small ribosomal subunit protein mS40 (28S ribosomal protein S18-2, mitochondrial) (MRP-S18-2) (28S ribosomal protein S18b, mitochondrial) (MRP-S18-b) (Mrps18-b) (S18mt-b) (Small ribosomal subunit protein bS18b)	ENST00000259873.5;ENST00000327800.10;ENST00000412451.6;ENST00000426945.6;ENST00000430402.6;ENST00000451032.6;ENST00000454427.6;	MRPS18B	THPS16hr_vs_Control16hr
P26885	0.0580403	20.1271	0.670156	0.511522	0.823341	-6.38365	P26885	FKBP2 FKBP13	Peptidyl-prolyl cis-trans isomerase FKBP2 (PPIase FKBP2) (EC 5.2.1.8) (13 kDa FK506-binding protein) (13 kDa FKBP) (FKBP-13) (FK506-binding protein 2) (FKBP-2) (Immunophilin FKBP13) (Rotamase)	ENST00000309366.9;ENST00000449942.6;	FKBP2	THPS16hr_vs_Control16hr
Q658P3	-0.0744054	19.2118	-0.669906	0.511677	0.823341	-6.38382	Q658P3	STEAP3 TSAP6	Metalloreductase STEAP3 (EC 1.16.1.-) (Dudulin-2) (Six-transmembrane epithelial antigen of prostate 3) (Tumor suppressor-activated pathway protein 6) (hTSAP6) (pHyde) (hpHyde)	ENST00000393106.6 [Q658P3-1];ENST00000393107.2 [Q658P3-1];ENST00000393110.7 [Q658P3-2];	STEAP3	THPS16hr_vs_Control16hr
P20645	-0.0597849	23.7656	-0.66969	0.511812	0.823341	-6.38397	P20645	M6PR MPR46 MPRD	Cation-dependent mannose-6-phosphate receptor (CD Man-6-P receptor) (CD-MPR) (46 kDa mannose 6-phosphate receptor) (MPR 46)	ENST00000000412.8;	M6PR	THPS16hr_vs_Control16hr
P06280	-0.0565169	20.7629	-0.669646	0.511839	0.823341	-6.384	P06280	GLA	Alpha-galactosidase A (EC 3.2.1.22) (Alpha-D-galactosidase A) (Alpha-D-galactoside galactohydrolase) (Galactosylgalactosylglucosylceramidase GLA) (Melibiase) (Agalsidase)	ENST00000218516.4;	GLA	THPS16hr_vs_Control16hr
P39748	-0.0599643	22.7993	-0.669393	0.511996	0.823341	-6.38417	P39748	FEN1 RAD2	Flap endonuclease 1 (FEN-1) (EC 3.1.-.-) (DNase IV) (Flap structure-specific endonuclease 1) (Maturation factor 1) (MF1) (hFEN-1)	ENST00000305885.3 [P39748-1];	FEN1	THPS16hr_vs_Control16hr
Q13425	0.0597954	21.0515	0.668749	0.512397	0.823341	-6.3846	Q13425	SNTB2 D16S2531E SNT2B2 SNTL	Beta-2-syntrophin (59 kDa dystrophin-associated protein A1 basic component 2) (Syntrophin-3) (SNT3) (Syntrophin-like) (SNTL)	ENST00000336278.9 [Q13425-1];ENST00000467311.5 [Q13425-2];	SNTB2	THPS16hr_vs_Control16hr
Q96EY7	0.0629603	19.9373	0.667438	0.513214	0.823341	-6.38549	Q96EY7	PTCD3 MRPS39 TRG15	Small ribosomal subunit protein mS39 (28S ribosomal protein S39, mitochondrial) (MRP-S39) (Pentatricopeptide repeat domain-containing protein 3, mitochondrial) (Transformation-related gene 15 protein) (TRG-15)	ENST00000254630.12 [Q96EY7-1];	PTCD3	THPS16hr_vs_Control16hr
P30043	0.0486645	20.3205	0.666273	0.513941	0.823341	-6.38628	P30043	BLVRB FLR SCAN	Flavin reductase (NADPH) (FR) (EC 1.5.1.30) (Biliverdin reductase B) (BVR-B) (EC 1.3.1.-) (Biliverdin-IX beta-reductase) (Green heme-binding protein) (GHBP) (NADPH-dependent diaphorase) (NADPH-flavin reductase) (FLR) (S-nitroso-CoA-assisted nitrosyltransferase) (SNO-CoA-assisted nitrosyltransferase) (EC 2.6.99.-)	ENST00000263368.9;	BLVRB	THPS16hr_vs_Control16hr
P62834	-0.059003	20.7169	-0.664857	0.514825	0.823341	-6.38723	P62834	RAP1A KREV1	Ras-related protein Rap-1A (EC 3.6.5.2) (C21KG) (G-22K) (GTP-binding protein smg p21A) (Ras-related protein Krev-1)	ENST00000356415.5;ENST00000369709.4;ENST00000687939.1;	RAP1A	THPS16hr_vs_Control16hr
Q5T1M5	0.0505986	22.2983	0.664437	0.515087	0.823341	-6.38751	Q5T1M5	FKBP15 KIAA0674	FK506-binding protein 15 (FKBP-15) (133 kDa FK506-binding protein) (133 kDa FKBP) (FKBP-133) (WASP- and FKBP-like protein) (WAFL)	ENST00000238256.8 [Q5T1M5-1];ENST00000414250.2 [Q5T1M5-3];ENST00000446284.6 [Q5T1M5-1];	FKBP15	THPS16hr_vs_Control16hr
P46977	-0.0458519	23.693	-0.664358	0.515136	0.823341	-6.38757	P46977	STT3A ITM1 TMC	Dolichyl-diphosphooligosaccharide--protein glycosyltransferase subunit STT3A (Oligosaccharyl transferase subunit STT3A) (STT3-A) (EC 2.4.99.18) (B5) (Integral membrane protein 1) (Transmembrane protein TMC)	ENST00000392708.9 [P46977-1];ENST00000529196.5 [P46977-1];ENST00000531491.5 [P46977-2];ENST00000649491.1 [P46977-1];	STT3A	THPS16hr_vs_Control16hr
O14929	0.0662072	19.3001	0.66375	0.515516	0.823341	-6.38797	O14929	HAT1 KAT1	Histone acetyltransferase type B catalytic subunit (EC 2.3.1.48) (Histone acetyltransferase 1)	ENST00000264108.5 [O14929-1];	HAT1	THPS16hr_vs_Control16hr
O95470	0.0401118	20.663	0.663416	0.515725	0.823341	-6.3882	O95470	SGPL1 KIAA1252	Sphingosine-1-phosphate lyase 1 (S1PL) (SP-lyase 1) (SPL 1) (hSPL) (EC 4.1.2.27) (Sphingosine-1-phosphate aldolase)	ENST00000373202.8;ENST00000697928.1;ENST00000697931.1;ENST00000697932.1;	SGPL1	THPS16hr_vs_Control16hr
Q99460	-0.0586067	23.3258	-0.663393	0.515739	0.823341	-6.38821	Q99460	PSMD1	26S proteasome non-ATPase regulatory subunit 1 (26S proteasome regulatory subunit RPN2) (26S proteasome regulatory subunit S1) (26S proteasome subunit p112)	ENST00000308696.11 [Q99460-1];ENST00000373635.9 [Q99460-2];ENST00000677230.1 [Q99460-1];	PSMD1	THPS16hr_vs_Control16hr
Q6NZI2	0.0483004	25.6997	0.663104	0.51592	0.823341	-6.38841	Q6NZI2	CAVIN1 PTRF FKSG13	Caveolae-associated protein 1 (Cavin-1) (Polymerase I and transcript release factor)	ENST00000357037.6 [Q6NZI2-1];	CAVIN1	THPS16hr_vs_Control16hr
Q6NZY4	0.0756387	19.1915	0.662976	0.516	0.823341	-6.38849	Q6NZY4	ZCCHC8	Zinc finger CCHC domain-containing protein 8 (TRAMP-like complex RNA-binding factor ZCCHC8)	ENST00000536306.5 [Q6NZY4-2];ENST00000543897.5 [Q6NZY4-2];ENST00000633063.3 [Q6NZY4-1];	ZCCHC8	THPS16hr_vs_Control16hr
P18031	0.0375541	24.1865	0.662974	0.516001	0.823341	-6.3885	P18031	PTPN1 PTP1B	Tyrosine-protein phosphatase non-receptor type 1 (EC 3.1.3.48) (Protein-tyrosine phosphatase 1B) (PTP-1B)	ENST00000371621.5;	PTPN1	THPS16hr_vs_Control16hr
O95721	0.0689391	20.8159	0.662593	0.516239	0.823341	-6.38875	O95721	SNAP29	Synaptosomal-associated protein 29 (SNAP-29) (Soluble 29 kDa NSF attachment protein) (Vesicle-membrane fusion protein SNAP-29)	ENST00000215730.12;	SNAP29	THPS16hr_vs_Control16hr
O00231	-0.0639351	23.0943	-0.657424	0.519478	0.827918	-6.39221	O00231	PSMD11	26S proteasome non-ATPase regulatory subunit 11 (26S proteasome regulatory subunit RPN6) (26S proteasome regulatory subunit S9) (26S proteasome regulatory subunit p44.5)	ENST00000261712.8 [O00231-1];ENST00000457654.6 [O00231-1];ENST00000649012.1 [O00231-1];	PSMD11	THPS16hr_vs_Control16hr
Q5BKZ1	0.0790497	20.251	0.654832	0.521106	0.829846	-6.39393	Q5BKZ1	ZNF326 ZIRD	DBIRD complex subunit ZNF326 (Zinc finger protein 326) (Zinc finger protein interacting with mRNPs and DBC1)	ENST00000340281.9 [Q5BKZ1-1];ENST00000361911.9 [Q5BKZ1-2];	ZNF326	THPS16hr_vs_Control16hr
P61513	-0.0716668	23.5083	-0.654322	0.521427	0.829846	-6.39427	P61513	RPL37A	Large ribosomal subunit protein eL43 (60S ribosomal protein L37a)	ENST00000491306.6;	RPL37A	THPS16hr_vs_Control16hr
O00560	0.0339662	18.4323	0.652734	0.522426	0.830267	-6.39532	O00560	SDCBP MDA9 SYCL	Syntenin-1 (Melanoma differentiation-associated protein 9) (MDA-9) (Pro-TGF-alpha cytoplasmic domain-interacting protein 18) (TACIP18) (Scaffold protein Pbp1) (Syndecan-binding protein 1)	ENST00000260130.9 [O00560-1];ENST00000413219.6 [O00560-1];ENST00000424270.6 [O00560-3];ENST00000447182.6 [O00560-2];	SDCBP	THPS16hr_vs_Control16hr
Q9Y2S7	0.0577776	19.1667	0.652725	0.522432	0.830267	-6.39533	Q9Y2S7	POLDIP2 PDIP38 POLD4 HSPC017	Polymerase delta-interacting protein 2 (38 kDa DNA polymerase delta interaction protein) (p38)	ENST00000540200.6;	POLDIP2	THPS16hr_vs_Control16hr
P08754	-0.0574355	21.7966	-0.651507	0.523199	0.830793	-6.39613	P08754	GNAI3	Guanine nucleotide-binding protein G(i) subunit alpha-3 (G(i) alpha-3)	ENST00000369851.7;	GNAI3	THPS16hr_vs_Control16hr
Q9NQ88	0.0400245	18.9314	0.651025	0.523503	0.830793	-6.39645	Q9NQ88	TIGAR C12orf5	Fructose-2,6-bisphosphatase TIGAR (EC 3.1.3.46) (TP53-induced glycolysis and apoptosis regulator) (TP53-induced glycolysis regulatory phosphatase)	ENST00000179259.6;	TIGAR	THPS16hr_vs_Control16hr
Q92930	-0.0533988	19.744	-0.649552	0.524432	0.831121	-6.39742	Q92930	RAB8B	Ras-related protein Rab-8B	ENST00000321437.9;	RAB8B	THPS16hr_vs_Control16hr
Q9NPD3	-0.0626132	19.9355	-0.649522	0.524451	0.831121	-6.39744	Q9NPD3	EXOSC4 RRP41 SKI6	Exosome complex component RRP41 (Exosome component 4) (Ribosomal RNA-processing protein 41) (p12A)	ENST00000316052.6;	EXOSC4	THPS16hr_vs_Control16hr
Q969E2	0.0587314	21.8346	0.648881	0.524856	0.831176	-6.39786	Q969E2	SCAMP4	Secretory carrier-associated membrane protein 4 (Secretory carrier membrane protein 4)	ENST00000316097.13 [Q969E2-1];ENST00000409472.6 [Q969E2-2];ENST00000621748.1 [Q969E2-1];	SCAMP4	THPS16hr_vs_Control16hr
O75937	-0.0566934	22.6022	-0.647772	0.525556	0.831532	-6.39859	O75937	DNAJC8 SPF31 HSPC315 HSPC331	DnaJ homolog subfamily C member 8 (Splicing protein spf31)	ENST00000263697.6;	DNAJC8	THPS16hr_vs_Control16hr
Q9HBH5	0.0481914	20.2523	0.647351	0.525822	0.831532	-6.39887	Q9HBH5	RDH14 PAN2 SDR7C4 UNQ529/PRO1072	Retinol dehydrogenase 14 (EC 1.1.1.300) (Alcohol dehydrogenase PAN2) (Short chain dehydrogenase/reductase family 7C member 4)	ENST00000381249.4;	RDH14	THPS16hr_vs_Control16hr
P22087	0.0903804	21.4826	0.646059	0.526639	0.832237	-6.39971	P22087	FBL FIB1 FLRN	rRNA 2'-O-methyltransferase fibrillarin (EC 2.1.1.-) (34 kDa nucleolar scleroderma antigen) (Histone-glutamine methyltransferase) (U6 snRNA 2'-O-methyltransferase fibrillarin)	ENST00000221801.8;ENST00000625241.3;	FBL	THPS16hr_vs_Control16hr
O75323	0.0590068	19.5216	0.645047	0.527279	0.832663	-6.40038	O75323	NIPSNAP2 GBAS	Protein NipSnap homolog 2 (NipSnap2) (Glioblastoma-amplified sequence)	ENST00000322090.8 [O75323-1];ENST00000446778.5 [O75323-2];	NIPSNAP2	THPS16hr_vs_Control16hr
Q15404	-0.0492485	22.3626	-0.643324	0.52837	0.833799	-6.4015	Q15404	RSU1 RSP1	Ras suppressor protein 1 (RSP-1) (Rsu-1)	ENST00000345264.10 [Q15404-1];ENST00000377921.7 [Q15404-1];ENST00000602389.1 [Q15404-2];	RSU1	THPS16hr_vs_Control16hr
Q9H078	0.0776008	19.5132	0.641449	0.529558	0.834353	-6.40272	Q9H078	CLPB SKD3	Mitochondrial disaggregase (EC 3.6.1.-) (Suppressor of potassium transport defect 3) [Cleaved into: Mitochondrial disaggregase, cleaved form]	ENST00000294053.9 [Q9H078-1];ENST00000340729.9 [Q9H078-3];ENST00000538039.6 [Q9H078-2];	CLPB	THPS16hr_vs_Control16hr
Q9BT22	-0.0449342	20.9884	-0.641154	0.529746	0.834353	-6.40292	Q9BT22	ALG1 HMAT1 HMT1 PSEC0061 UNQ861/PRO1870	Chitobiosyldiphosphodolichol beta-mannosyltransferase (EC 2.4.1.142) (Asparagine-linked glycosylation protein 1 homolog) (Beta-1,4-mannosyltransferase) (GDP-Man:GlcNAc2-PP-dolichol mannosyltransferase) (GDP-mannose-dolichol diphosphochitobiose mannosyltransferase) (Mannosyltransferase-1) (MT-1) (hMat-1)	ENST00000262374.10 [Q9BT22-1];ENST00000544428.1 [Q9BT22-2];ENST00000588623.5 [Q9BT22-2];ENST00000683739.1 [Q9BT22-2];	ALG1	THPS16hr_vs_Control16hr
Q15020	-0.053041	19.2454	-0.641004	0.529841	0.834353	-6.40301	Q15020	SART3 KIAA0156 TIP110	Squamous cell carcinoma antigen recognized by T-cells 3 (SART-3) (Tat-interacting protein of 110 kDa) (Tip110) (p110 nuclear RNA-binding protein)	ENST00000431469.6 [Q15020-4];ENST00000546611.1 [Q15020-3];ENST00000546728.5 [Q15020-2];ENST00000546815.6 [Q15020-1];	SART3	THPS16hr_vs_Control16hr
Q9Y6K9	-0.0722104	19.1092	-0.639469	0.530815	0.834353	-6.40401	Q9Y6K9	IKBKG FIP3 NEMO	NF-kappa-B essential modulator (NEMO) (FIP-3) (IkB kinase-associated protein 1) (IKKAP1) (Inhibitor of nuclear factor kappa-B kinase subunit gamma) (I-kappa-B kinase subunit gamma) (IKK-gamma) (IKKG) (IkB kinase subunit gamma) (NF-kappa-B essential modifier)	ENST00000422680.6 [Q9Y6K9-1];ENST00000440286.6 [Q9Y6K9-1];ENST00000445622.6 [Q9Y6K9-1];ENST00000594239.6 [Q9Y6K9-1];ENST00000611071.4 [Q9Y6K9-1];ENST00000611176.4 [Q9Y6K9-3];ENST00000618670.4 [Q9Y6K9-2];	IKBKG	THPS16hr_vs_Control16hr
P04075	0.0436865	24.4071	0.639096	0.531053	0.834353	-6.40425	P04075	ALDOA ALDA	Fructose-bisphosphate aldolase A (EC 4.1.2.13) (Lung cancer antigen NY-LU-1) (Muscle-type aldolase)	ENST00000412304.6 [P04075-1];ENST00000563060.6 [P04075-1];ENST00000569545.5 [P04075-1];ENST00000642816.3 [P04075-2];ENST00000643777.4 [P04075-1];	ALDOA	THPS16hr_vs_Control16hr
P60981	0.0429811	22.2607	0.638731	0.531285	0.834353	-6.40449	P60981	DSTN ACTDP DSN	Destrin (Actin-depolymerizing factor) (ADF)	ENST00000246069.12 [P60981-1];ENST00000474024.5 [P60981-2];	DSTN	THPS16hr_vs_Control16hr
P08237	-0.048215	19.9863	-0.637527	0.53205	0.834353	-6.40527	P08237	PFKM PFKX	ATP-dependent 6-phosphofructokinase, muscle type (ATP-PFK) (PFK-M) (EC 2.7.1.11) (6-phosphofructokinase type A) (Phosphofructo-1-kinase isozyme A) (PFK-A) (Phosphohexokinase)	ENST00000312352.11 [P08237-1];ENST00000340802.12 [P08237-3];ENST00000359794.11 [P08237-1];ENST00000547587.5 [P08237-1];ENST00000550345.6 [P08237-1];ENST00000550924.6 [P08237-1];ENST00000551339.6 [P08237-1];ENST00000551804.5 [P08237-2];	PFKM	THPS16hr_vs_Control16hr
P47755	0.047434	20.7106	0.637473	0.532084	0.834353	-6.4053	P47755	CAPZA2	F-actin-capping protein subunit alpha-2 (CapZ alpha-2)	ENST00000361183.8 [P47755-1];	CAPZA2	THPS16hr_vs_Control16hr
Q86VM9	0.068494	20.6325	0.637289	0.532202	0.834353	-6.40542	Q86VM9	ZC3H18 NHN1	Zinc finger CCCH domain-containing protein 18 (Nuclear protein NHN1)	ENST00000301011.10;	ZC3H18	THPS16hr_vs_Control16hr
Q96EP5	-0.0747109	21.2375	-0.636894	0.532452	0.834353	-6.40568	Q96EP5	DAZAP1	DAZ-associated protein 1 (Deleted in azoospermia-associated protein 1)	ENST00000233078.9 [Q96EP5-1];ENST00000336761.10 [Q96EP5-2];	DAZAP1	THPS16hr_vs_Control16hr
P09619	0.0522679	19.0845	0.636331	0.532811	0.834353	-6.40604	P09619	PDGFRB PDGFR PDGFR1	Platelet-derived growth factor receptor beta (PDGF-R-beta) (PDGFR-beta) (EC 2.7.10.1) (Beta platelet-derived growth factor receptor) (Beta-type platelet-derived growth factor receptor) (CD140 antigen-like family member B) (Platelet-derived growth factor receptor 1) (PDGFR-1) (CD antigen CD140b)	ENST00000261799.9 [P09619-1];	PDGFRB	THPS16hr_vs_Control16hr
O14980	0.0453552	22.6532	0.635273	0.533485	0.834663	-6.40672	O14980	XPO1 CRM1	Exportin-1 (Exp1) (Chromosome region maintenance 1 protein homolog)	ENST00000401558.7;ENST00000404992.6;ENST00000406957.5;ENST00000676553.1;ENST00000676667.1;ENST00000677150.1;ENST00000677239.1;ENST00000677417.1;ENST00000677813.1;ENST00000677814.1;ENST00000677928.1;ENST00000677933.1;ENST00000678182.1;ENST00000678790.1;	XPO1	THPS16hr_vs_Control16hr
P35914	0.0615741	19.9089	0.634737	0.533826	0.834663	-6.40707	P35914	HMGCL	Hydroxymethylglutaryl-CoA lyase, mitochondrial (HL) (HMG-CoA lyase) (EC 4.1.3.4) (3-hydroxy-3-methylglutarate-CoA lyase)	ENST00000374490.8 [P35914-1];ENST00000436439.6 [P35914-2];	HMGCL	THPS16hr_vs_Control16hr
P46781	-0.0509096	26.9841	-0.633576	0.534566	0.834663	-6.40782	P46781	RPS9	Small ribosomal subunit protein uS4 (40S ribosomal protein S9)	ENST00000302907.9;ENST00000391752.5;ENST00000391753.6;ENST00000610826.4;ENST00000610953.3;ENST00000611921.4;ENST00000614737.4;ENST00000615346.4;ENST00000616082.3;ENST00000616536.4;ENST00000616839.3;ENST00000616877.3;ENST00000616928.3;ENST00000617291.3;ENST00000618751.3;ENST00000619229.4;ENST00000620720.3;ENST00000620940.4;	RPS9	THPS16hr_vs_Control16hr
Q9UBQ7	-0.0405318	19.9366	-0.632681	0.535137	0.834663	-6.40839	Q9UBQ7	GRHPR GLXR MSTP035	Glyoxylate reductase/hydroxypyruvate reductase (EC 1.1.1.79) (EC 1.1.1.81)	ENST00000318158.11 [Q9UBQ7-1];ENST00000494290.1 [Q9UBQ7-2];	GRHPR	THPS16hr_vs_Control16hr
P55036	-0.0625808	21.1821	-0.632622	0.535175	0.834663	-6.40843	P55036	PSMD4 MCB1	26S proteasome non-ATPase regulatory subunit 4 (26S proteasome regulatory subunit RPN10) (26S proteasome regulatory subunit S5A) (Antisecretory factor 1) (AF) (ASF) (Multiubiquitin chain-binding protein)	ENST00000368884.8 [P55036-1];	PSMD4	THPS16hr_vs_Control16hr
P35237	0.0386174	19.264	0.631979	0.535585	0.834663	-6.40884	P35237	SERPINB6 PI6 PTI	Serpin B6 (Cytoplasmic antiproteinase) (CAP) (Peptidase inhibitor 6) (PI-6) (Placental thrombin inhibitor)	ENST00000380520.6;ENST00000380524.5;ENST00000380529.5;ENST00000380539.7;ENST00000380546.7;ENST00000643098.1;ENST00000644178.1;ENST00000644388.1;	SERPINB6	THPS16hr_vs_Control16hr
P10620	0.0428135	20.7168	0.631935	0.535613	0.834663	-6.40887	P10620	MGST1 GST12 MGST	Microsomal glutathione S-transferase 1 (Microsomal GST-1) (EC 2.5.1.18) (Microsomal GST-I)	ENST00000010404.6 [P10620-1];ENST00000396207.1 [P10620-1];ENST00000396209.5 [P10620-1];ENST00000396210.8 [P10620-1];ENST00000535309.5 [P10620-2];	MGST1	THPS16hr_vs_Control16hr
Q9NVU7	-0.04406	19.2593	-0.630876	0.536289	0.835137	-6.40955	Q9NVU7	SDAD1 NUC130	Protein SDA1 homolog (Nucleolar protein 130) (SDA1 domain-containing protein 1) (hSDA)	ENST00000356260.10 [Q9NVU7-1];	SDAD1	THPS16hr_vs_Control16hr
Q96AJ9	-0.0641934	20.9059	-0.62947	0.537188	0.835957	-6.41045	Q96AJ9	VTI1A	Vesicle transport through interaction with t-SNAREs homolog 1A (Vesicle transport v-SNARE protein Vti1-like 2) (Vti1-rp2)	ENST00000393077.3 [Q96AJ9-2];ENST00000432306.5 [Q96AJ9-1];	VTI1A	THPS16hr_vs_Control16hr
Q9Y2Q9	0.0613246	19.6854	0.62883	0.537597	0.836014	-6.41086	Q9Y2Q9	MRPS28 MRPS35 HSPC007	Small ribosomal subunit protein bS1m (28S ribosomal protein S28, mitochondrial) (MRP-S28) (S28mt) (28S ribosomal protein S35, mitochondrial) (MRP-S35) (S35mt)	ENST00000276585.9;	MRPS28	THPS16hr_vs_Control16hr
P62258	-0.040023	26.4804	-0.626211	0.539274	0.837714	-6.41253	P62258	YWHAE	14-3-3 protein epsilon (14-3-3E)	ENST00000264335.13 [P62258-1];ENST00000571732.5 [P62258-2];ENST00000616643.3 [P62258-2];ENST00000627231.2 [P62258-1];	YWHAE	THPS16hr_vs_Control16hr
O76003	0.0546583	20.8875	0.624304	0.540497	0.837714	-6.41374	O76003	GLRX3 PICOT TXNL2 HUSSY-22	Glutaredoxin-3 (PKC-interacting cousin of thioredoxin) (PICOT) (PKC-theta-interacting protein) (PKCq-interacting protein) (Thioredoxin-like protein 2)	ENST00000331244.10;ENST00000368644.5;ENST00000481034.1;	GLRX3	THPS16hr_vs_Control16hr
Q15365	0.0839224	24.0595	0.624241	0.540537	0.837714	-6.41378	Q15365	PCBP1	Poly(rC)-binding protein 1 (Alpha-CP1) (Heterogeneous nuclear ribonucleoprotein E1) (hnRNP E1) (Nucleic acid-binding protein SUB2.3)	ENST00000303577.7;	PCBP1	THPS16hr_vs_Control16hr
O94925-3	0.0679934	20.1817	0.624025	0.540676	0.837714	-6.41391	NA	NA	NA	NA	NA	THPS16hr_vs_Control16hr
Q9BZE4	0.0610888	20.9025	0.623408	0.541072	0.837714	-6.4143	Q9BZE4	GTPBP4 CRFG NOG1	GTP-binding protein 4 (Chronic renal failure gene protein) (GTP-binding protein NGB) (Nucleolar GTP-binding protein 1)	ENST00000360803.9 [Q9BZE4-1];	GTPBP4	THPS16hr_vs_Control16hr
P98175	-0.0923245	21.2346	-0.623173	0.541223	0.837714	-6.41445	P98175	RBM10 DXS8237E GPATC9 GPATCH9 KIAA0122	RNA-binding protein 10 (G patch domain-containing protein 9) (RNA-binding motif protein 10) (RNA-binding protein S1-1) (S1-1)	ENST00000329236.8 [P98175-5];ENST00000345781.10 [P98175-3];ENST00000377604.8 [P98175-1];ENST00000628161.2 [P98175-4];	RBM10	THPS16hr_vs_Control16hr
Q13148	0.0896406	22.5811	0.623047	0.541304	0.837714	-6.41453	Q13148	TARDBP TDP43	TAR DNA-binding protein 43 (TDP-43)	ENST00000240185.8 [Q13148-1];ENST00000639083.1 [Q13148-1];	TARDBP	THPS16hr_vs_Control16hr
O00291	0.0430781	20.7041	0.621792	0.54211	0.838383	-6.41533	O00291	HIP1	Huntingtin-interacting protein 1 (HIP-1) (Huntingtin-interacting protein I) (HIP-I)	ENST00000336926.11 [O00291-1];ENST00000434438.6 [O00291-3];ENST00000616821.4 [O00291-4];	HIP1	THPS16hr_vs_Control16hr
Q99873	0.0586157	20.718	0.620356	0.543033	0.83901	-6.41623	Q99873	PRMT1 HMT2 HRMT1L2 IR1B4	Protein arginine N-methyltransferase 1 (EC 2.1.1.319) (Histone-arginine N-methyltransferase PRMT1) (Interferon receptor 1-bound protein 4)	ENST00000391851.8 [Q99873-3];ENST00000454376.7 [Q99873-1];ENST00000610806.4 [Q99873-5];	PRMT1	THPS16hr_vs_Control16hr
Q96B97	0.0665858	19.4683	0.619034	0.543883	0.83901	-6.41706	Q96B97	SH3KBP1 CIN85	SH3 domain-containing kinase-binding protein 1 (CD2-binding protein 3) (CD2BP3) (Cbl-interacting protein of 85 kDa) (Human Src family kinase-binding protein 1) (HSB-1)	ENST00000379698.8 [Q96B97-2];ENST00000379716.5 [Q96B97-3];ENST00000397821.8 [Q96B97-1];ENST00000699723.1 [Q96B97-2];	SH3KBP1	THPS16hr_vs_Control16hr
O60664	0.0456066	23.8956	0.618678	0.544113	0.83901	-6.41729	O60664	PLIN3 M6PRBP1 TIP47	Perilipin-3 (47 kDa mannose 6-phosphate receptor-binding protein) (47 kDa MPR-binding protein) (Cargo selection protein TIP47) (Mannose-6-phosphate receptor-binding protein 1) (Placental protein 17) (PP17)	ENST00000221957.9 [O60664-1];ENST00000585479.5 [O60664-3];ENST00000592528.5 [O60664-4];	PLIN3	THPS16hr_vs_Control16hr
P20020	-0.0580553	22.0296	-0.618401	0.544291	0.83901	-6.41746	P20020	ATP2B1 PMCA1	Plasma membrane calcium-transporting ATPase 1 (EC 7.2.2.10) (Plasma membrane calcium ATPase isoform 1) (PMCA1) (Plasma membrane calcium pump isoform 1)	ENST00000359142.8 [P20020-2];ENST00000428670.8 [P20020-3];ENST00000551310.2 [P20020-2];ENST00000705822.1 [P20020-5];	ATP2B1	THPS16hr_vs_Control16hr
P18615	-0.0582872	19.1958	-0.618256	0.544385	0.83901	-6.41755	P18615	NELFE RD RDBP	Negative elongation factor E (NELF-E) (RNA-binding protein RD)	ENST00000375425.9 [P18615-3];ENST00000375429.8 [P18615-1];ENST00000383174.8 [P18615-1];ENST00000383343.8 [P18615-1];ENST00000429857.6 [P18615-1];ENST00000444811.6 [P18615-4];ENST00000448628.6 [P18615-1];ENST00000457397.6 [P18615-1];	NELFE	THPS16hr_vs_Control16hr
P46060	-0.0377421	22.6441	-0.617384	0.544946	0.8393	-6.4181	P46060	RANGAP1 KIAA1835 SD	Ran GTPase-activating protein 1 (RanGAP1)	ENST00000356244.8;ENST00000405486.5;ENST00000455915.6;ENST00000705116.1;	RANGAP1	THPS16hr_vs_Control16hr
P33527	-0.044907	19.2873	-0.614623	0.546727	0.841465	-6.41983	P33527	ABCC1 MRP MRP1	Multidrug resistance-associated protein 1 (EC 7.6.2.2) (ATP-binding cassette sub-family C member 1) (Glutathione-S-conjugate-translocating ATPase ABCC1) (EC 7.6.2.3) (Leukotriene C(4) transporter) (LTC4 transporter)	ENST00000399408.7 [P33527-9];ENST00000399410.8 [P33527-1];ENST00000572882.3 [P33527-2];ENST00000621144.4 [P33527-1];	ABCC1	THPS16hr_vs_Control16hr
Q14847	-0.0676722	22.1204	-0.613766	0.54728	0.841739	-6.42036	Q14847	LASP1 MLN50	LIM and SH3 domain protein 1 (LASP-1) (Metastatic lymph node gene 50 protein) (MLN 50)	ENST00000318008.11 [Q14847-1];ENST00000433206.6 [Q14847-3];	LASP1	THPS16hr_vs_Control16hr
P35527	0.11495	21.8461	0.611666	0.548638	0.843248	-6.42167	P35527	KRT9	Keratin, type I cytoskeletal 9 (Cytokeratin-9) (CK-9) (Keratin-9) (K9)	ENST00000246662.9;	KRT9	THPS16hr_vs_Control16hr
P11717	-0.0412385	24.1422	-0.610153	0.549617	0.844175	-6.42261	P11717	IGF2R MPRI	Cation-independent mannose-6-phosphate receptor (CI Man-6-P receptor) (CI-MPR) (M6PR) (300 kDa mannose 6-phosphate receptor) (MPR 300) (Insulin-like growth factor 2 receptor) (Insulin-like growth factor II receptor) (IGF-II receptor) (M6P/IGF2 receptor) (M6P/IGF2R) (CD antigen CD222)	ENST00000356956.6;	IGF2R	THPS16hr_vs_Control16hr
Q9UDY4	0.0560801	20.8329	0.604456	0.553311	0.848759	-6.42613	Q9UDY4	DNAJB4 DNAJW HLJ1	DnaJ homolog subfamily B member 4 (Heat shock 40 kDa protein 1 homolog) (HSP40 homolog) (Heat shock protein 40 homolog) (Human liver DnaJ-like protein)	ENST00000370763.6;	DNAJB4	THPS16hr_vs_Control16hr
Q13151	0.083881	23.7774	0.60425	0.553445	0.848759	-6.42625	Q13151	HNRNPA0 HNRPA0	Heterogeneous nuclear ribonucleoprotein A0 (hnRNP A0)	ENST00000314940.7;	HNRNPA0	THPS16hr_vs_Control16hr
O43663	-0.0434788	18.8524	-0.603401	0.553997	0.848759	-6.42678	O43663	PRC1	Protein regulator of cytokinesis 1	ENST00000361188.9 [O43663-4];ENST00000394249.8 [O43663-1];ENST00000442656.6 [O43663-3];	PRC1	THPS16hr_vs_Control16hr
Q15459	0.0725616	23.1748	0.602089	0.55485	0.848759	-6.42758	Q15459	SF3A1 SAP114	Splicing factor 3A subunit 1 (SF3a120) (Spliceosome-associated protein 114) (SAP 114)	ENST00000215793.13 [Q15459-1];	SF3A1	THPS16hr_vs_Control16hr
Q99567	-0.0521623	20.7029	-0.601818	0.555027	0.848759	-6.42775	Q99567	NUP88	Nuclear pore complex protein Nup88 (88 kDa nucleoporin) (Nucleoporin Nup88)	ENST00000573584.6;	NUP88	THPS16hr_vs_Control16hr
P05997	0.0963984	18.9437	0.601438	0.555274	0.848759	-6.42798	P05997	COL5A2	Collagen alpha-2(V) chain	ENST00000374866.9;	COL5A2	THPS16hr_vs_Control16hr
Q0VDF9	-0.0478418	20.4462	-0.600518	0.555873	0.848759	-6.42854	Q0VDF9	HSPA14 HSP60 HSP70L1	Heat shock 70 kDa protein 14 (HSP70-like protein 1) (Heat shock protein HSP60) (Heat shock protein family A member 14)	ENST00000378372.8;	HSPA14	THPS16hr_vs_Control16hr
Q8WX93	-0.080119	21.3533	-0.598983	0.556874	0.848759	-6.42948	Q8WX93	PALLD KIAA0992 CGI-151	Palladin (SIH002) (Sarcoma antigen NY-SAR-77)	ENST00000261509.10 [Q8WX93-2];ENST00000505667.6 [Q8WX93-9];ENST00000507735.6 [Q8WX93-4];ENST00000512127.5 [Q8WX93-8];	PALLD	THPS16hr_vs_Control16hr
Q15008	-0.0674701	21.5183	-0.597744	0.557681	0.848759	-6.43023	Q15008	PSMD6 KIAA0107 PFAAP4	26S proteasome non-ATPase regulatory subunit 6 (26S proteasome regulatory subunit RPN7) (26S proteasome regulatory subunit S10) (Breast cancer-associated protein SGA-113M) (Phosphonoformate immuno-associated protein 4) (Proteasome regulatory particle subunit p44S10) (p42A)	ENST00000295901.9 [Q15008-1];ENST00000394431.6 [Q15008-2];ENST00000482510.5 [Q15008-3];ENST00000492933.5 [Q15008-4];	PSMD6	THPS16hr_vs_Control16hr
O15173	-0.0685033	21.4415	-0.597523	0.557825	0.848759	-6.43037	O15173	PGRMC2 DG6 PMBP	Membrane-associated progesterone receptor component 2 (Progesterone membrane-binding protein) (Steroid receptor protein DG6)	ENST00000296425.10 [O15173-1];ENST00000520121.6 [O15173-1];ENST00000613358.4 [O15173-2];	PGRMC2	THPS16hr_vs_Control16hr
P50570	-0.0450102	21.8029	-0.597258	0.557998	0.848759	-6.43053	P50570	DNM2 DYN2	Dynamin-2 (EC 3.6.5.5) (Dynamin 2) (Dynamin II)	ENST00000355667.11 [P50570-1];ENST00000359692.10 [P50570-2];ENST00000389253.9 [P50570-4];ENST00000408974.8 [P50570-3];ENST00000585892.5 [P50570-5];	DNM2	THPS16hr_vs_Control16hr
P40261	-0.0754727	21.3821	-0.595856	0.558914	0.848759	-6.43138	P40261	NNMT	Nicotinamide N-methyltransferase (EC 2.1.1.1)	ENST00000299964.4;ENST00000535401.5;ENST00000713573.1;	NNMT	THPS16hr_vs_Control16hr
Q01130	0.101261	20.9293	0.595822	0.558936	0.848759	-6.4314	Q01130	SRSF2 SFRS2	Serine/arginine-rich splicing factor 2 (Protein PR264) (Splicing component, 35 kDa) (Splicing factor SC35) (SC-35) (Splicing factor, arginine/serine-rich 2)	ENST00000359995.10 [Q01130-1];ENST00000392485.2 [Q01130-1];ENST00000452355.7 [Q01130-1];ENST00000508921.7 [Q01130-2];ENST00000585202.5 [Q01130-1];	SRSF2	THPS16hr_vs_Control16hr
Q02252	0.061068	19.7077	0.595803	0.558949	0.848759	-6.43141	Q02252	ALDH6A1 MMSDH	Methylmalonate-semialdehyde/malonate-semialdehyde dehydrogenase [acylating], mitochondrial (MMSDH) (EC 1.2.1.27) (Aldehyde dehydrogenase family 6 member A1) (Malonate-semialdehyde dehydrogenase [acylating])	ENST00000350259.8 [Q02252-2];ENST00000553458.6 [Q02252-1];	ALDH6A1	THPS16hr_vs_Control16hr
O43747	-0.0374278	23.6246	-0.595044	0.559444	0.848759	-6.43187	O43747	AP1G1 ADTG CLAPG1	AP-1 complex subunit gamma-1 (Adaptor protein complex AP-1 subunit gamma-1) (Adaptor-related protein complex 1 subunit gamma-1) (Clathrin assembly protein complex 1 gamma-1 large chain) (Gamma1-adaptin) (Golgi adaptor HA1/AP1 adaptin subunit gamma-1)	ENST00000299980.9 [O43747-1];ENST00000393512.7 [O43747-2];ENST00000569748.5 [O43747-1];	AP1G1	THPS16hr_vs_Control16hr
O43396	-0.0604571	20.4846	-0.595013	0.559465	0.848759	-6.43189	O43396	TXNL1 TRP32 TXL TXNL	Thioredoxin-like protein 1 (32 kDa thioredoxin-related protein)	ENST00000217515.11;ENST00000590954.5;	TXNL1	THPS16hr_vs_Control16hr
O75348	-0.06345	20.0947	-0.59493	0.559519	0.848759	-6.43194	O75348	ATP6V1G1 ATP6G ATP6G1 ATP6J	V-type proton ATPase subunit G 1 (V-ATPase subunit G 1) (V-ATPase 13 kDa subunit 1) (Vacuolar proton pump subunit G 1) (Vacuolar proton pump subunit M16)	ENST00000374050.4;	ATP6V1G1	THPS16hr_vs_Control16hr
P49006	0.055425	19.6793	0.594282	0.559943	0.848759	-6.43233	P49006	MARCKSL1 MLP MRP	MARCKS-related protein (MARCKS-like protein 1) (Macrophage myristoylated alanine-rich C kinase substrate) (Mac-MARCKS) (MacMARCKS)	ENST00000329421.8;	MARCKSL1	THPS16hr_vs_Control16hr
Q15427	-0.0594171	20.5445	-0.59427	0.55995	0.848759	-6.43234	Q15427	SF3B4 SAP49	Splicing factor 3B subunit 4 (Pre-mRNA-splicing factor SF3b 49 kDa subunit) (Spliceosome-associated protein 49) (SAP 49)	ENST00000271628.9;	SF3B4	THPS16hr_vs_Control16hr
Q13620	-0.0652577	21.0228	-0.593608	0.560383	0.848759	-6.43274	Q13620	CUL4B KIAA0695	Cullin-4B (CUL-4B)	ENST00000371322.11 [Q13620-1];ENST00000371323.3 [Q13620-3];ENST00000680673.1 [Q13620-2];ENST00000681253.1 [Q13620-2];ENST00000681652.1 [Q13620-2];	CUL4B	THPS16hr_vs_Control16hr
Q96BZ9	-0.0694563	19.0152	-0.593362	0.560544	0.848759	-6.43289	Q96BZ9	TBC1D20 C20orf140	TBC1 domain family member 20	ENST00000354200.5 [Q96BZ9-1];ENST00000461304.5 [Q96BZ9-1];ENST00000679741.1 [Q96BZ9-1];ENST00000679944.1 [Q96BZ9-1];ENST00000680106.1 [Q96BZ9-1];ENST00000680284.1 [Q96BZ9-1];ENST00000680792.1 [Q96BZ9-1];ENST00000681539.1 [Q96BZ9-1];ENST00000681636.1 [Q96BZ9-1];ENST00000681742.1 [Q96BZ9-1];	TBC1D20	THPS16hr_vs_Control16hr
P08579	-0.0592587	22.1517	-0.592718	0.560965	0.848824	-6.43328	P08579	SNRPB2	U2 small nuclear ribonucleoprotein B'' (U2 snRNP B'')	ENST00000246071.8;ENST00000377943.9;	SNRPB2	THPS16hr_vs_Control16hr
P51570	0.0369964	19.1332	0.591681	0.561644	0.848837	-6.4339	P51570	GALK1 GALK	Galactokinase (EC 2.7.1.6) (Galactose kinase)	ENST00000225614.6;ENST00000588479.6;	GALK1	THPS16hr_vs_Control16hr
Q8IZP0	0.0427123	19.7481	0.591549	0.561731	0.848837	-6.43398	Q8IZP0	ABI1 SSH3BP1	Abl interactor 1 (Abelson interactor 1) (Abi-1) (Abl-binding protein 4) (AblBP4) (Eps8 SH3 domain-binding protein) (Eps8-binding protein) (Nap1-binding protein) (Nap1BP) (Spectrin SH3 domain-binding protein 1) (e3B1)	ENST00000346832.10 [Q8IZP0-12];ENST00000359188.8 [Q8IZP0-6];ENST00000376137.9 [Q8IZP0-7];ENST00000376138.7 [Q8IZP0-3];ENST00000376139.6 [Q8IZP0-5];ENST00000376140.4 [Q8IZP0-9];ENST00000376142.6 [Q8IZP0-1];ENST00000376166.5 [Q8IZP0-2];ENST00000376170.8 [Q8IZP0-4];ENST00000490841.7 [Q8IZP0-11];	ABI1	THPS16hr_vs_Control16hr
Q13547	0.0528011	19.6064	0.590169	0.562635	0.849352	-6.43481	Q13547	HDAC1 RPD3L1	Histone deacetylase 1 (HD1) (EC 3.5.1.98) (Protein deacetylase HDAC1) (EC 3.5.1.-) (Protein deacylase HDAC1) (EC 3.5.1.-)	ENST00000373548.8;	HDAC1	THPS16hr_vs_Control16hr
O15067	-0.0401931	20.9469	-0.589258	0.563232	0.849352	-6.43536	O15067	PFAS KIAA0361	Phosphoribosylformylglycinamidine synthase (FGAM synthase) (FGAMS) (EC 6.3.5.3) (Formylglycinamide ribonucleotide amidotransferase) (FGAR amidotransferase) (FGAR-AT) (Formylglycinamide ribotide amidotransferase) (Phosphoribosylformylglycineamide amidotransferase)	ENST00000314666.11;	PFAS	THPS16hr_vs_Control16hr
Q9ULH1	-0.0496171	19.5424	-0.588426	0.563778	0.849352	-6.43586	Q9ULH1	ASAP1 DDEF1 KIAA1249 PAG2	Arf-GAP with SH3 domain, ANK repeat and PH domain-containing protein 1 (130 kDa phosphatidylinositol 4,5-bisphosphate-dependent ARF1 GTPase-activating protein) (ADP-ribosylation factor-directed GTPase-activating protein 1) (ARF GTPase-activating protein 1) (Development and differentiation-enhancing factor 1) (DEF-1) (Differentiation-enhancing factor 1) (PIP2-dependent ARF1 GAP)	ENST00000518721.6 [Q9ULH1-1];	ASAP1	THPS16hr_vs_Control16hr
P57105	-0.0598582	19.414	-0.588185	0.563936	0.849352	-6.436	P57105	SYNJ2BP OMP25	Synaptojanin-2-binding protein (Mitochondrial outer membrane protein 25)	ENST00000256366.6;	SYNJ2BP	THPS16hr_vs_Control16hr
Q12929	0.0539246	20.5616	0.587892	0.564128	0.849352	-6.43618	Q12929	EPS8	Epidermal growth factor receptor kinase substrate 8	ENST00000281172.10 [Q12929-1];ENST00000540613.5 [Q12929-2];ENST00000542903.1 [Q12929-2];ENST00000543523.5 [Q12929-1];ENST00000543612.5 [Q12929-1];ENST00000642278.1 [Q12929-1];ENST00000644374.1 [Q12929-1];ENST00000645775.1 [Q12929-1];ENST00000646828.1 [Q12929-1];ENST00000646918.1 [Q12929-1];ENST00000647087.1 [Q12929-1];ENST00000647224.1 [Q12929-1];	EPS8	THPS16hr_vs_Control16hr
Q99614	0.0417631	19.8235	0.587514	0.564377	0.849352	-6.4364	Q99614	TTC1 TPR1	Tetratricopeptide repeat protein 1 (TPR repeat protein 1)	ENST00000231238.10;ENST00000522793.5;ENST00000682719.1;	TTC1	THPS16hr_vs_Control16hr
Q7Z6Z7	0.0359109	19.2438	0.58672	0.564898	0.849352	-6.43688	Q7Z6Z7	HUWE1 KIAA0312 KIAA1578 UREB1 HSPC272	E3 ubiquitin-protein ligase HUWE1 (EC 2.3.2.26) (ARF-binding protein 1) (ARF-BP1) (HECT, UBA and WWE domain-containing protein 1) (HECT-type E3 ubiquitin transferase HUWE1) (Homologous to E6AP carboxyl terminus homologous protein 9) (HectH9) (Large structure of UREB1) (LASU1) (Mcl-1 ubiquitin ligase E3) (Mule) (Upstream regulatory element-binding protein 1) (URE-B1) (URE-binding protein 1)	ENST00000262854.11 [Q7Z6Z7-1];ENST00000342160.7 [Q7Z6Z7-1];ENST00000612484.4 [Q7Z6Z7-3];	HUWE1	THPS16hr_vs_Control16hr
Q86V48	-0.0426139	21.3996	-0.586414	0.565099	0.849352	-6.43706	Q86V48	LUZP1	Leucine zipper protein 1 (Filamin mechanobinding actin cross-linking protein) (Fimbacin)	ENST00000302291.9 [Q86V48-1];ENST00000314174.5 [Q86V48-2];ENST00000471849.6 [Q86V48-1];ENST00000475164.3 [Q86V48-1];ENST00000706844.2 [Q86V48-1];ENST00000713666.1 [Q86V48-1];	LUZP1	THPS16hr_vs_Control16hr
Q15813	0.0355794	18.9516	0.584307	0.566484	0.849884	-6.43832	Q15813	TBCE	Tubulin-specific chaperone E (Tubulin-folding cofactor E)	ENST00000406207.5 [Q15813-1];ENST00000543662.4 [Q15813-2];ENST00000642610.2 [Q15813-1];	TBCE	THPS16hr_vs_Control16hr
O95861	-0.0377042	18.8624	-0.583636	0.566926	0.849884	-6.43871	O95861	BPNT1	3'(2'),5'-bisphosphate nucleotidase 1 (EC 3.1.3.7) (3'-phosphoadenosine 5'-phosphate phosphatase) (PAP phosphatase) (Bisphosphate 3'-nucleotidase 1) (BPntase 1) (HsPIP) (Inositol-polyphosphate 1-phosphatase) (EC 3.1.3.57)	ENST00000322067.12 [O95861-1];ENST00000414869.6 [O95861-4];ENST00000469520.6 [O95861-1];ENST00000544404.5 [O95861-3];	BPNT1	THPS16hr_vs_Control16hr
Q9H845	-0.0540041	20.7021	-0.582945	0.567381	0.849884	-6.43913	Q9H845	ACAD9	Complex I assembly factor ACAD9, mitochondrial (Acyl-CoA dehydrogenase family member 9) (ACAD-9) (EC 1.3.8.-)	ENST00000308982.12;ENST00000681583.1;	ACAD9	THPS16hr_vs_Control16hr
Q9Y5S1	0.0630525	19.6965	0.582733	0.56752	0.849884	-6.43925	Q9Y5S1	TRPV2 VRL	Transient receptor potential cation channel subfamily V member 2 (TrpV2) (Osm-9-like TRP channel 2) (OTRPC2) (Vanilloid receptor-like protein 1) (VRL-1)	ENST00000338560.12;	TRPV2	THPS16hr_vs_Control16hr
Q15056	0.094476	23.5383	0.582109	0.567931	0.849884	-6.43962	Q15056	EIF4H KIAA0038 WBSCR1 WSCR1	Eukaryotic translation initiation factor 4H (eIF-4H) (Williams-Beuren syndrome chromosomal region 1 protein)	ENST00000265753.13 [Q15056-1];ENST00000353999.6 [Q15056-2];ENST00000678438.1 [Q15056-2];	EIF4H	THPS16hr_vs_Control16hr
Q9NUL3	-0.0444354	20.3162	-0.581888	0.568077	0.849884	-6.43975	Q9NUL3	STAU2	Double-stranded RNA-binding protein Staufen homolog 2	ENST00000355780.9 [Q9NUL3-3];ENST00000517542.5 [Q9NUL3-8];ENST00000521210.5 [Q9NUL3-7];ENST00000521451.5 [Q9NUL3-4];ENST00000522509.5 [Q9NUL3-3];ENST00000522695.5 [Q9NUL3-2];ENST00000523558.5 [Q9NUL3-6];ENST00000524104.5 [Q9NUL3-5];ENST00000524300.6 [Q9NUL3-1];	STAU2	THPS16hr_vs_Control16hr
Q7L5N7	-0.0493397	20.5351	-0.581846	0.568104	0.849884	-6.43978	Q7L5N7	LPCAT2 AGPAT11 AYTL1	Lysophosphatidylcholine acyltransferase 2 (LPC acyltransferase 2) (LPCAT-2) (LysoPC acyltransferase 2) (EC 2.3.1.23) (1-acylglycerol-3-phosphate O-acyltransferase 11) (1-AGP acyltransferase 11) (1-AGPAT 11) (EC 2.3.1.51) (1-acylglycerophosphocholine O-acyltransferase) (1-alkenylglycerophosphocholine O-acyltransferase) (EC 2.3.1.25) (1-alkylglycerophosphocholine O-acetyltransferase) (EC 2.3.1.67) (Acetyl-CoA:lyso-platelet-activating factor acetyltransferase) (Acetyl-CoA:lyso-PAF acetyltransferase) (Lyso-PAF acetyltransferase) (LysoPAFAT) (Acyltransferase-like 1) (Lysophosphatidic acid acyltransferase alpha) (LPAAT-alpha)	ENST00000262134.10 [Q7L5N7-1];	LPCAT2	THPS16hr_vs_Control16hr
Q9Y262	-0.0532228	24.343	-0.580008	0.569316	0.849975	-6.44086	Q9Y262	EIF3L EIF3EIP EIF3S6IP HSPC021 HSPC025 MSTP005	Eukaryotic translation initiation factor 3 subunit L (eIF3l) (Eukaryotic translation initiation factor 3 subunit 6-interacting protein) (Eukaryotic translation initiation factor 3 subunit E-interacting protein)	ENST00000381683.10 [Q9Y262-2];ENST00000624234.3 [Q9Y262-1];ENST00000652021.1 [Q9Y262-1];	EIF3L	THPS16hr_vs_Control16hr
Q99622	-0.0334286	19.292	-0.57958	0.569598	0.849975	-6.44112	Q99622	C12orf57 C10	Protein C10	ENST00000229281.6;ENST00000545581.5;	C12orf57	THPS16hr_vs_Control16hr
Q9UL46	0.0736496	21.8079	0.579541	0.569624	0.849975	-6.44114	Q9UL46	PSME2	Proteasome activator complex subunit 2 (11S regulator complex subunit beta) (REG-beta) (Activator of multicatalytic protease subunit 2) (Proteasome activator 28 subunit beta) (PA28b) (PA28beta)	ENST00000216802.10;ENST00000645325.2;	PSME2	THPS16hr_vs_Control16hr
Q6P587	0.0747686	19.601	0.578967	0.570002	0.849975	-6.44148	Q6P587	FAHD1 C16orf36 YISKL	Oxaloacetate tautomerase FAHD1, mitochondrial (EC 5.3.2.2) (Acylpyruvase FAHD1) (EC 3.7.1.5) (Fumarylacetoacetate hydrolase domain-containing protein 1) (FAH domain-containing protein 1) (Oxaloacetate decarboxylase) (OAA decarboxylase) (ODx) (EC 4.1.1.112) (YisK-like protein)	ENST00000382666.6 [Q6P587-3];ENST00000382668.8 [Q6P587-2];ENST00000427358.5 [Q6P587-4];	FAHD1	THPS16hr_vs_Control16hr
Q07866	0.0410799	20.1217	0.577489	0.570978	0.849975	-6.44235	Q07866	KLC1 KLC KNS2	Kinesin light chain 1 (KLC 1)	ENST00000246489.11 [Q07866-4];ENST00000334553.11 [Q07866-9];ENST00000347839.10 [Q07866-6];ENST00000348520.10 [Q07866-1];ENST00000389744.8 [Q07866-2];ENST00000452929.6 [Q07866-10];ENST00000553286.5 [Q07866-2];ENST00000554228.5 [Q07866-2];ENST00000557450.5 [Q07866-3];ENST00000634686.1 [Q07866-7];	KLC1	THPS16hr_vs_Control16hr
O95197	-0.0731385	22.6468	-0.577462	0.570996	0.849975	-6.44237	O95197	RTN3 ASYIP NSPL2	Reticulon-3 (Homolog of ASY protein) (HAP) (Neuroendocrine-specific protein-like 2) (NSP-like protein 2) (Neuroendocrine-specific protein-like II) (NSP-like protein II) (NSPLII)	ENST00000339997.8 [O95197-2];ENST00000341307.6 [O95197-5];ENST00000354497.4 [O95197-6];ENST00000356000.7 [O95197-4];ENST00000377819.10 [O95197-1];ENST00000537981.5 [O95197-3];ENST00000540798.5 [O95197-7];	RTN3	THPS16hr_vs_Control16hr
Q7KZF4	0.0325684	26.6028	0.576481	0.571645	0.849975	-6.44294	Q7KZF4	SND1 TDRD11	Staphylococcal nuclease domain-containing protein 1 (EC 3.1.31.1) (100 kDa coactivator) (EBNA2 coactivator p100) (Tudor domain-containing protein 11) (p100 co-activator)	ENST00000354725.8;	SND1	THPS16hr_vs_Control16hr
P30153	-0.0358626	23.7844	-0.576158	0.571858	0.849975	-6.44313	P30153	PPP2R1A	Serine/threonine-protein phosphatase 2A 65 kDa regulatory subunit A alpha isoform (PP2Aa) (Medium tumor antigen-associated 61 kDa protein) (PP2A subunit A isoform PR65-alpha) (PP2A subunit A isoform R1-alpha)	ENST00000322088.11;	PPP2R1A	THPS16hr_vs_Control16hr
Q4KMP7	0.0661351	20.3647	0.575927	0.572011	0.849975	-6.44327	Q4KMP7	TBC1D10B FP2461	TBC1 domain family member 10B (Rab27A-GAP-beta)	ENST00000409939.8 [Q4KMP7-1];	TBC1D10B	THPS16hr_vs_Control16hr
Q9GZZ1	-0.0714247	20.5036	-0.575005	0.57262	0.849975	-6.44381	Q9GZZ1	NAA50 MAK3 NAT13 NAT5	N-alpha-acetyltransferase 50 (hNaa50p) (EC 2.3.1.258) (N-acetyltransferase 13) (N-acetyltransferase 5) (hNAT5) (N-acetyltransferase san homolog) (hSAN) (N-epsilon-acetyltransferase 50) (EC 2.3.1.-) (NatE catalytic subunit)	ENST00000240922.8 [Q9GZZ1-1];	NAA50	THPS16hr_vs_Control16hr
O75533	0.0702432	23.3933	0.574828	0.572738	0.849975	-6.44391	O75533	SF3B1 SAP155	Splicing factor 3B subunit 1 (Pre-mRNA-splicing factor SF3b 155 kDa subunit) (SF3b155) (Spliceosome-associated protein 155) (SAP 155)	ENST00000335508.11 [O75533-1];ENST00000409915.8 [O75533-2];ENST00000414963.2 [O75533-2];	SF3B1	THPS16hr_vs_Control16hr
O43293	-0.0436428	19.9014	-0.57434	0.57306	0.849975	-6.4442	O43293	DAPK3 ZIPK	Death-associated protein kinase 3 (DAP kinase 3) (EC 2.7.11.1) (DAP-like kinase) (Dlk) (MYPT1 kinase) (Zipper-interacting protein kinase) (ZIP-kinase)	ENST00000301264.7 [O43293-1];ENST00000545797.7 [O43293-1];	DAPK3	THPS16hr_vs_Control16hr
O00303	-0.054568	23.6397	-0.57341	0.573676	0.849975	-6.44474	O00303	EIF3F EIF3S5	Eukaryotic translation initiation factor 3 subunit F (eIF3f) (Deubiquitinating enzyme eIF3f) (EC 3.4.19.12) (Eukaryotic translation initiation factor 3 subunit 5) (eIF-3-epsilon) (eIF3 p47)	ENST00000533626.5;ENST00000651655.1;	EIF3F	THPS16hr_vs_Control16hr
P25685	-0.0464607	20.702	-0.573374	0.5737	0.849975	-6.44476	P25685	DNAJB1 DNAJ1 HDJ1 HSPF1	DnaJ homolog subfamily B member 1 (DnaJ protein homolog 1) (Heat shock 40 kDa protein 1) (HSP40) (Heat shock protein 40) (Human DnaJ protein 1) (hDj-1)	ENST00000254322.3 [P25685-1];ENST00000396969.8 [P25685-2];ENST00000594099.6 [P25685-2];ENST00000595992.6 [P25685-2];ENST00000596075.2 [P25685-2];ENST00000596853.6 [P25685-2];ENST00000598235.2 [P25685-2];ENST00000598692.2 [P25685-2];ENST00000601533.6 [P25685-2];ENST00000676515.1 [P25685-2];ENST00000676982.1 [P25685-2];ENST00000677204.1 [P25685-2];ENST00000677762.1 [P25685-2];ENST00000678009.1 [P25685-2];ENST00000678098.1 [P25685-2];ENST00000679223.2 [P25685-2];	DNAJB1	THPS16hr_vs_Control16hr
Q8IYB3	0.0835723	22.0633	0.573152	0.573847	0.849975	-6.44489	Q8IYB3	SRRM1 SRM160	Serine/arginine repetitive matrix protein 1 (SR-related nuclear matrix protein of 160 kDa) (SRm160) (Ser/Arg-related nuclear matrix protein)	ENST00000323848.14 [Q8IYB3-1];	SRRM1	THPS16hr_vs_Control16hr
Q5RI15	0.0497301	19.7043	0.572543	0.57425	0.850011	-6.44525	Q5RI15	COX20 FAM36A	Cytochrome c oxidase assembly protein COX20, mitochondrial	ENST00000366528.3 [Q5RI15-2];ENST00000411948.7 [Q5RI15-1];	COX20	THPS16hr_vs_Control16hr
Q14247	-0.0747905	21.7412	-0.571142	0.575179	0.850229	-6.44606	Q14247	CTTN EMS1	Src substrate cortactin (Amplaxin) (Oncogene EMS1)	ENST00000301843.13 [Q14247-1];ENST00000346329.7 [Q14247-3];ENST00000376561.7 [Q14247-2];ENST00000671805.1 [Q14247-1];ENST00000671849.1 [Q14247-2];ENST00000672198.1 [Q14247-3];	CTTN	THPS16hr_vs_Control16hr
O43765	-0.042	20.9636	-0.570896	0.575342	0.850229	-6.44621	O43765	SGTA SGT SGT1	Small glutamine-rich tetratricopeptide repeat-containing protein alpha (Alpha-SGT) (Vpu-binding protein) (UBP)	ENST00000221566.7;ENST00000676943.1;ENST00000677149.1;	SGTA	THPS16hr_vs_Control16hr
Q93008	0.0360565	18.9418	0.570606	0.575534	0.850229	-6.44638	Q93008	USP9X DFFRX FAM USP9	Ubiquitin carboxyl-terminal hydrolase 9X (EC 3.4.19.12) (Deubiquitinating enzyme FAF-X) (Fat facets in mammals) (hFAM) (Fat facets protein-related, X-linked) (Ubiquitin thioesterase FAF-X) (Ubiquitin-specific protease 9, X chromosome) (Ubiquitin-specific-processing protease FAF-X)	ENST00000324545.9 [Q93008-3];ENST00000378308.7 [Q93008-1];ENST00000704650.1 [Q93008-1];	USP9X	THPS16hr_vs_Control16hr
Q15746	-0.0580068	20.5762	-0.570003	0.575934	0.850261	-6.44673	Q15746	MYLK MLCK MLCK1 MYLK1	Myosin light chain kinase, smooth muscle (MLCK) (smMLCK) (EC 2.7.11.18) (Kinase-related protein) (KRP) (Telokin) [Cleaved into: Myosin light chain kinase, smooth muscle, deglutamylated form]	ENST00000346322.10 [Q15746-4];ENST00000360304.8 [Q15746-1];ENST00000360772.7 [Q15746-3];ENST00000418370.6 [Q15746-8];ENST00000508240.2 [Q15746-9];ENST00000583087.6 [Q15746-8];ENST00000685021.1 [Q15746-7];ENST00000685744.1 [Q15746-10];ENST00000686406.1 [Q15746-6];ENST00000686761.1 [Q15746-1];ENST00000687375.1 [Q15746-10];ENST00000688024.1 [Q15746-11];ENST00000693689.1 [Q15746-2];	MYLK	THPS16hr_vs_Control16hr
Q9Y608	0.0644924	20.2368	0.568429	0.576979	0.851132	-6.44764	Q9Y608	LRRFIP2	Leucine-rich repeat flightless-interacting protein 2 (LRR FLII-interacting protein 2)	ENST00000336686.9 [Q9Y608-1];ENST00000354379.8 [Q9Y608-2];ENST00000396428.6 [Q9Y608-5];ENST00000421276.6 [Q9Y608-4];ENST00000440230.5 [Q9Y608-4];	LRRFIP2	THPS16hr_vs_Control16hr
Q08AD1	0.0491682	18.9099	0.567972	0.577283	0.851132	-6.4479	Q08AD1	CAMSAP2 CAMSAP1L1 KIAA1078	Calmodulin-regulated spectrin-associated protein 2 (Calmodulin-regulated spectrin-associated protein 1-like protein 1)	ENST00000236925.9 [Q08AD1-1];ENST00000358823.7 [Q08AD1-3];ENST00000413307.6 [Q08AD1-2];	CAMSAP2	THPS16hr_vs_Control16hr
Q9NR77	-0.0404709	19.4565	-0.567017	0.577917	0.851508	-6.44846	Q9NR77	PXMP2 PMP22	Peroxisomal membrane protein 2 (22 kDa peroxisomal membrane protein)	ENST00000317479.8;	PXMP2	THPS16hr_vs_Control16hr
Q15046	-0.0459523	23.4994	-0.566386	0.578337	0.851566	-6.44882	Q15046	KARS1 KARS KIAA0070	Lysine--tRNA ligase (EC 2.7.7.-) (EC 6.1.1.6) (Lysyl-tRNA synthetase) (LysRS)	ENST00000302445.8 [Q15046-1];ENST00000319410.9 [Q15046-2];	KARS1	THPS16hr_vs_Control16hr
Q6Y1H2	0.0476507	21.0097	0.565458	0.578953	0.851682	-6.44936	Q6Y1H2	HACD2 PTPLB	Very-long-chain (3R)-3-hydroxyacyl-CoA dehydratase 2 (EC 4.2.1.134) (3-hydroxyacyl-CoA dehydratase 2) (HACD2) (Protein-tyrosine phosphatase-like member B)	ENST00000383657.10;	HACD2	THPS16hr_vs_Control16hr
P13639	0.0515118	28.4586	0.565008	0.579253	0.851682	-6.44962	P13639	EEF2 EF2	Elongation factor 2 (EF-2) (EC 3.6.5.-)	ENST00000309311.7;	EEF2	THPS16hr_vs_Control16hr
P49458	-0.0547359	23.0665	-0.563874	0.580008	0.851682	-6.45027	P49458	SRP9	Signal recognition particle 9 kDa protein (SRP9)	ENST00000304786.12 [P49458-1];ENST00000366839.8 [P49458-2];ENST00000619790.4 [P49458-2];ENST00000651465.1 [P49458-2];	SRP9	THPS16hr_vs_Control16hr
P61020	-0.0697082	20.2798	-0.563818	0.580046	0.851682	-6.4503	P61020	RAB5B	Ras-related protein Rab-5B (EC 3.6.5.2)	ENST00000360299.10 [P61020-1];ENST00000448789.2 [P61020-2];ENST00000553116.5 [P61020-1];	RAB5B	THPS16hr_vs_Control16hr
Q9UKY7	0.0707311	21.9896	0.563246	0.580426	0.851682	-6.45063	Q9UKY7	CDV3 H41	Protein CDV3 homolog	ENST00000264993.8 [Q9UKY7-1];ENST00000420115.6 [Q9UKY7-3];ENST00000431519.6 [Q9UKY7-2];	CDV3	THPS16hr_vs_Control16hr
P29992	0.0506303	21.8262	0.562846	0.580692	0.851682	-6.45086	P29992	GNA11 GA11	Guanine nucleotide-binding protein subunit alpha-11 (G alpha-11) (G-protein subunit alpha-11) (EC 3.6.5.-) (Guanine nucleotide-binding protein G(y) subunit alpha)	ENST00000078429.9;	GNA11	THPS16hr_vs_Control16hr
P20674	0.0999588	22.3051	0.561345	0.581693	0.851785	-6.45172	P20674	COX5A	Cytochrome c oxidase subunit 5A, mitochondrial (Cytochrome c oxidase polypeptide Va)	ENST00000322347.11;ENST00000564811.1;	COX5A	THPS16hr_vs_Control16hr
Q6UXV4	-0.0356091	19.22	-0.560282	0.582402	0.851785	-6.45233	Q6UXV4	APOOL CXorf33 FAM121A MIC27 UNQ8193/PRO23204	MICOS complex subunit MIC27 (Apolipoprotein O-like) (Protein FAM121A)	ENST00000373173.7;	APOOL	THPS16hr_vs_Control16hr
Q9P000	-0.0348221	19.6576	-0.560174	0.582474	0.851785	-6.45239	Q9P000	COMMD9 HSPC166	COMM domain-containing protein 9	ENST00000263401.10 [Q9P000-1];ENST00000452374.6 [Q9P000-2];	COMMD9	THPS16hr_vs_Control16hr
P38159	0.0838606	23.984	0.5593	0.583058	0.851785	-6.45289	P38159	RBMX HNRPG RBMXP1	RNA-binding motif protein, X chromosome (Glycoprotein p43) (Heterogeneous nuclear ribonucleoprotein G) (hnRNP G) [Cleaved into: RNA-binding motif protein, X chromosome, N-terminally processed]	ENST00000320676.11 [P38159-1];ENST00000431446.7 [P38159-3];	RBMX	THPS16hr_vs_Control16hr
Q13057	-0.0727071	19.294	-0.558766	0.583415	0.851785	-6.45319	Q13057	COASY PSEC0106	Bifunctional coenzyme A synthase (CoA synthase) (NBP) (POV-2) [Includes: Phosphopantetheine adenylyltransferase (EC 2.7.7.3) (Dephospho-CoA pyrophosphorylase) (Pantetheine-phosphate adenylyltransferase) (PPAT); Dephospho-CoA kinase (DPCK) (EC 2.7.1.24) (Dephosphocoenzyme A kinase) (DPCOAK)]	ENST00000393818.3 [Q13057-1];ENST00000421097.6 [Q13057-1];ENST00000590958.5 [Q13057-2];	COASY	THPS16hr_vs_Control16hr
Q96RP9	0.0735437	20.5946	0.556185	0.585139	0.851785	-6.45466	Q96RP9	GFM1 EFG EFG1 GFM	Elongation factor G, mitochondrial (EF-Gmt) (Elongation factor G 1, mitochondrial) (mEF-G 1) (Elongation factor G1) (hEFG1)	ENST00000264263.9 [Q96RP9-2];ENST00000486715.6 [Q96RP9-1];	GFM1	THPS16hr_vs_Control16hr
Q9Y6M1	-0.0488255	22.299	-0.555657	0.585492	0.851785	-6.45496	Q9Y6M1	IGF2BP2 IMP2 VICKZ2	Insulin-like growth factor 2 mRNA-binding protein 2 (IGF2 mRNA-binding protein 2) (IMP-2) (Hepatocellular carcinoma autoantigen p62) (IGF-II mRNA-binding protein 2) (VICKZ family member 2)	ENST00000346192.7 [Q9Y6M1-1];ENST00000382199.7 [Q9Y6M1-2];ENST00000421047.3 [Q9Y6M1-3];	IGF2BP2	THPS16hr_vs_Control16hr
Q69YN2	-0.0473464	19.7185	-0.554522	0.586252	0.851785	-6.4556	Q69YN2	CWF19L1	CWF19-like protein 1 (C19L1)	ENST00000354105.10 [Q69YN2-1];	CWF19L1	THPS16hr_vs_Control16hr
Q9NPA0	-0.060776	19.9175	-0.554479	0.586281	0.851785	-6.45563	Q9NPA0	EMC7 C11orf3 C15orf24 HT022 UNQ905/PRO1926	Endoplasmic reticulum membrane protein complex subunit 7 (ER membrane protein complex subunit 7)	ENST00000256545.9;	EMC7	THPS16hr_vs_Control16hr
Q9UI10	-0.0400321	19.2165	-0.554228	0.586449	0.851785	-6.45577	Q9UI10	EIF2B4 EIF2BD	Translation initiation factor eIF2B subunit delta (eIF2B GDP-GTP exchange factor subunit delta)	ENST00000347454.9 [Q9UI10-1];ENST00000445933.6 [Q9UI10-3];ENST00000451130.6 [Q9UI10-2];	EIF2B4	THPS16hr_vs_Control16hr
P53621	-0.0403355	23.9978	-0.554012	0.586594	0.851785	-6.45589	P53621	COPA	Coatomer subunit alpha (Alpha-coat protein) (Alpha-COP) (HEP-COP) (HEPCOP) [Cleaved into: Xenin (Xenopsin-related peptide); Proxenin]	ENST00000241704.8 [P53621-1];ENST00000368069.7 [P53621-2];	COPA	THPS16hr_vs_Control16hr
Q92572	0.051207	19.7204	0.554007	0.586597	0.851785	-6.45589	Q92572	AP3S1 CLAPS3	AP-3 complex subunit sigma-1 (AP-3 complex subunit sigma-3A) (Adaptor-related protein complex 3 subunit sigma-1) (Clathrin-associated/assembly/adaptor protein, small 3) (Sigma-3A-adaptin) (Sigma3A-adaptin) (Sigma-adaptin 3a)	ENST00000316788.12;	AP3S1	THPS16hr_vs_Control16hr
Q9Y696	0.0569171	23.4987	0.553778	0.58675	0.851785	-6.45602	Q9Y696	CLIC4	Chloride intracellular channel protein 4 (Glutaredoxin-like oxidoreductase CLIC4) (EC 1.8.-.-) (Intracellular chloride ion channel protein p64H1)	ENST00000374379.9;ENST00000488683.1;	CLIC4	THPS16hr_vs_Control16hr
P15927	-0.043114	21.7197	-0.553766	0.586759	0.851785	-6.45603	P15927	RPA2 REPA2 RPA32 RPA34	Replication protein A 32 kDa subunit (RP-A p32) (Replication factor A protein 2) (RF-A protein 2) (Replication protein A 34 kDa subunit) (RP-A p34)	ENST00000313433.11 [P15927-3];ENST00000373909.7 [P15927-2];ENST00000373912.8 [P15927-1];	RPA2	THPS16hr_vs_Control16hr
Q86XL3	-0.0575707	19.117	-0.553193	0.587142	0.851785	-6.45635	Q86XL3	ANKLE2 KIAA0692 LEM4	Ankyrin repeat and LEM domain-containing protein 2 (LEM domain-containing protein 4)	ENST00000357997.10 [Q86XL3-1];ENST00000542282.5 [Q86XL3-3];ENST00000542657.5 [Q86XL3-3];	ANKLE2	THPS16hr_vs_Control16hr
P21283	0.0330569	20.427	0.552426	0.587656	0.851785	-6.45679	P21283	ATP6V1C1 ATP6C ATP6D VATC	V-type proton ATPase subunit C 1 (V-ATPase subunit C 1) (Vacuolar proton pump subunit C 1)	ENST00000395862.7;ENST00000518738.2;	ATP6V1C1	THPS16hr_vs_Control16hr
P27348	0.0523738	24.9327	0.551693	0.588147	0.851785	-6.4572	P27348	YWHAQ	14-3-3 protein theta (14-3-3 protein T-cell) (14-3-3 protein tau) (Protein HS1)	ENST00000238081.8;ENST00000381844.8;	YWHAQ	THPS16hr_vs_Control16hr
Q6EMK4	-0.0546093	19.8489	-0.551189	0.588486	0.851785	-6.45748	Q6EMK4	VASN SLITL2 UNQ314/PRO357/PRO1282	Vasorin (Protein slit-like 2)	ENST00000304735.4;ENST00000622615.1;	VASN	THPS16hr_vs_Control16hr
Q99848	0.0830859	20.4206	0.55108	0.588559	0.851785	-6.45754	Q99848	EBNA1BP2 EBP2	Probable rRNA-processing protein EBP2 (EBNA1-binding protein 2) (Nucleolar protein p40)	ENST00000236051.3;	EBNA1BP2	THPS16hr_vs_Control16hr
P42771	0.131866	19.9489	0.549932	0.58933	0.851785	-6.45819	P42771	CDKN2A CDKN2 MTS1	Cyclin-dependent kinase inhibitor 2A (Cyclin-dependent kinase 4 inhibitor A) (CDK4I) (Multiple tumor suppressor 1) (MTS-1) (p16-INK4a) (p16-INK4) (p16INK4A)	ENST00000304494.10 [P42771-1];ENST00000380151.3 [P42771-3];ENST00000494262.5 [P42771-2];ENST00000498124.1 [P42771-4];ENST00000498628.6 [P42771-2];ENST00000578845.2 [P42771-2];	CDKN2A	THPS16hr_vs_Control16hr
Q9Y6E0	-0.0603504	19.2969	-0.549611	0.589545	0.851785	-6.45837	Q9Y6E0	STK24 MST3 STK3	Serine/threonine-protein kinase 24 (EC 2.7.11.1) (Mammalian STE20-like protein kinase 3) (MST-3) (STE20-like kinase MST3) [Cleaved into: Serine/threonine-protein kinase 24 36 kDa subunit (Mammalian STE20-like protein kinase 3 N-terminal) (MST3/N); Serine/threonine-protein kinase 24 12 kDa subunit (Mammalian STE20-like protein kinase 3 C-terminal) (MST3/C)]	ENST00000376547.7 [Q9Y6E0-1];ENST00000539966.6 [Q9Y6E0-2];	STK24	THPS16hr_vs_Control16hr
Q13435	-0.0652808	23.5598	-0.548841	0.590061	0.851785	-6.4588	Q13435	SF3B2 SAP145	Splicing factor 3B subunit 2 (Pre-mRNA-splicing factor SF3b 145 kDa subunit) (SF3b145) (Spliceosome-associated protein 145) (SAP 145)	ENST00000322535.11;	SF3B2	THPS16hr_vs_Control16hr
P05026	0.0707536	22.2908	0.548676	0.590173	0.851785	-6.45889	P05026	ATP1B1 ATP1B	Sodium/potassium-transporting ATPase subunit beta-1 (Sodium/potassium-dependent ATPase subunit beta-1)	ENST00000367815.9 [P05026-1];ENST00000367816.5 [P05026-1];ENST00000689522.1 [P05026-1];ENST00000690184.1 [P05026-1];	ATP1B1	THPS16hr_vs_Control16hr
Q9NP61	-0.042174	20.0035	-0.548642	0.590195	0.851785	-6.45891	Q9NP61	ARFGAP3 ARFGAP1	ADP-ribosylation factor GTPase-activating protein 3 (ARF GAP 3)	ENST00000263245.10 [Q9NP61-1];ENST00000437119.6 [Q9NP61-2];	ARFGAP3	THPS16hr_vs_Control16hr
Q9NX58	-0.0648815	19.3534	-0.548476	0.590307	0.851785	-6.45901	Q9NX58	LYAR PNAS-5	Cell growth-regulating nucleolar protein	ENST00000343470.9;ENST00000452476.5;	LYAR	THPS16hr_vs_Control16hr
Q99459	-0.0580492	21.7377	-0.547993	0.590631	0.851785	-6.45928	Q99459	CDC5L KIAA0432 PCDC5RP	Cell division cycle 5-like protein (Cdc5-like protein) (Pombe cdc5-related protein)	ENST00000371477.4;	CDC5L	THPS16hr_vs_Control16hr
O60870	-0.0521023	19.173	-0.546402	0.591701	0.852779	-6.46016	O60870	KIN BTCD KIN17	DNA/RNA-binding protein KIN17 (Binding to curved DNA) (KIN, antigenic determinant of recA protein homolog)	ENST00000379562.9 [O60870-1];	KIN	THPS16hr_vs_Control16hr
Q15286	0.0493631	23.1876	0.545761	0.592133	0.852853	-6.46052	Q15286	RAB35 RAB1C RAY	Ras-related protein Rab-35 (GTP-binding protein RAY) (Ras-related protein Rab-1C)	ENST00000229340.10 [Q15286-1];ENST00000534951.5 [Q15286-2];	RAB35	THPS16hr_vs_Control16hr
O95782	0.0407696	23.6372	0.544121	0.593236	0.852857	-6.46143	O95782	AP2A1 ADTAA CLAPA1	AP-2 complex subunit alpha-1 (100 kDa coated vesicle protein A) (Adaptor protein complex AP-2 subunit alpha-1) (Adaptor-related protein complex 2 subunit alpha-1) (Alpha-adaptin A) (Alpha1-adaptin) (Clathrin assembly protein complex 2 alpha-A large chain) (Plasma membrane adaptor HA2/AP2 adaptin alpha A subunit)	ENST00000354293.10 [O95782-2];ENST00000359032.10 [O95782-1];	AP2A1	THPS16hr_vs_Control16hr
P11908	-0.0423772	20.6793	-0.544068	0.593272	0.852857	-6.46146	P11908	PRPS2	Ribose-phosphate pyrophosphokinase 2 (EC 2.7.6.1) (PPRibP) (Phosphoribosyl pyrophosphate synthase II) (PRS-II)	ENST00000380668.10 [P11908-1];ENST00000398491.6 [P11908-2];	PRPS2	THPS16hr_vs_Control16hr
Q9Y3D6	0.040678	20.1515	0.544063	0.593275	0.852857	-6.46147	Q9Y3D6	FIS1 TTC11 CGI-135	Mitochondrial fission 1 protein (FIS1 homolog) (hFis1) (Tetratricopeptide repeat protein 11) (TPR repeat protein 11)	ENST00000223136.5;	FIS1	THPS16hr_vs_Control16hr
Q8NC44	-0.0413963	19.8017	-0.543217	0.593845	0.852975	-6.46194	Q8NC44	RETREG2 C2orf17 FAM134A MAG2	Reticulophagy regulator 2	ENST00000430297.7;	RETREG2	THPS16hr_vs_Control16hr
P54577	-0.0437273	23.0869	-0.541278	0.595152	0.852975	-6.46301	P54577	YARS1 YARS	Tyrosine--tRNA ligase, cytoplasmic (EC 6.1.1.1) (Tyrosyl-tRNA synthetase) (TyrRS) [Cleaved into: Tyrosine--tRNA ligase, cytoplasmic, N-terminally processed]	ENST00000373477.9;	YARS1	THPS16hr_vs_Control16hr
Q96PD2	0.0528476	19.296	0.540843	0.595446	0.852975	-6.46325	Q96PD2	DCBLD2 CLCP1 ESDN	Discoidin, CUB and LCCL domain-containing protein 2 (CUB, LCCL and coagulation factor V/VIII-homology domains protein 1) (Endothelial and smooth muscle cell-derived neuropilin-like protein)	ENST00000326840.11 [Q96PD2-1];ENST00000326857.9 [Q96PD2-2];	DCBLD2	THPS16hr_vs_Control16hr
Q96EC8	0.033517	19.6193	0.54081	0.595468	0.852975	-6.46327	Q96EC8	YIPF6	Protein YIPF6 (YIP1 family member 6)	ENST00000374622.3 [Q96EC8-2];ENST00000462683.6 [Q96EC8-1];	YIPF6	THPS16hr_vs_Control16hr
O94973	0.042157	20.2993	0.540154	0.595911	0.852975	-6.46363	O94973	AP2A2 ADTAB CLAPA2 HIP9 HYPJ KIAA0899	AP-2 complex subunit alpha-2 (100 kDa coated vesicle protein C) (Adaptor protein complex AP-2 subunit alpha-2) (Adaptor-related protein complex 2 subunit alpha-2) (Alpha-adaptin C) (Alpha2-adaptin) (Clathrin assembly protein complex 2 alpha-C large chain) (Huntingtin yeast partner J) (Huntingtin-interacting protein 9) (HIP-9) (Huntingtin-interacting protein J) (Plasma membrane adaptor HA2/AP2 adaptin alpha C subunit)	ENST00000332231.9 [O94973-2];ENST00000448903.7 [O94973-1];ENST00000528815.5 [O94973-3];	AP2A2	THPS16hr_vs_Control16hr
P07942	0.0401298	21.2316	0.540054	0.595978	0.852975	-6.46369	P07942	LAMB1	Laminin subunit beta-1 (Laminin B1 chain) (Laminin-1 subunit beta) (Laminin-10 subunit beta) (Laminin-12 subunit beta) (Laminin-2 subunit beta) (Laminin-6 subunit beta) (Laminin-8 subunit beta)	ENST00000222399.11;	LAMB1	THPS16hr_vs_Control16hr
Q16531	0.0443737	21.8333	0.538911	0.59675	0.852975	-6.46432	Q16531	DDB1 XAP1	DNA damage-binding protein 1 (DDB p127 subunit) (DNA damage-binding protein a) (DDBa) (Damage-specific DNA-binding protein 1) (HBV X-associated protein 1) (XAP-1) (UV-damaged DNA-binding factor) (UV-damaged DNA-binding protein 1) (UV-DDB 1) (XPE-binding factor) (XPE-BF) (Xeroderma pigmentosum group E-complementing protein) (XPCe)	ENST00000301764.12 [Q16531-1];ENST00000680367.1 [Q16531-1];ENST00000681803.1 [Q16531-1];	DDB1	THPS16hr_vs_Control16hr
Q5T8D3	0.0601833	20.6925	0.538791	0.596831	0.852975	-6.46438	Q5T8D3	ACBD5 KIAA1996	Acyl-CoA-binding domain-containing protein 5	ENST00000375888.5 [Q5T8D3-1];ENST00000375901.5 [Q5T8D3-4];ENST00000375905.8 [Q5T8D3-2];ENST00000396271.8 [Q5T8D3-3];ENST00000679293.1 [Q5T8D3-2];	ACBD5	THPS16hr_vs_Control16hr
Q9NR31	0.0576955	21.7024	0.538664	0.596917	0.852975	-6.46445	Q9NR31	SAR1A SAR1 SARA SARA1	Small COPII coat GTPase SAR1A (EC 3.6.5.2) (COPII-associated small GTPase) (Secretion-associated Ras-related GTPase 1A)	ENST00000373238.5 [Q9NR31-1];ENST00000373241.9 [Q9NR31-1];ENST00000373242.6 [Q9NR31-1];	SAR1A	THPS16hr_vs_Control16hr
P41214	-0.0404787	19.54	-0.537775	0.597518	0.852975	-6.46494	P41214	EIF2D HCA56 LGTN	Eukaryotic translation initiation factor 2D (eIF2d) (Hepatocellular carcinoma-associated antigen 56) (Ligatin)	ENST00000271764.7 [P41214-1];ENST00000367114.7 [P41214-2];	EIF2D	THPS16hr_vs_Control16hr
P41091	-0.0504298	22.2387	-0.537744	0.597539	0.852975	-6.46496	P41091	EIF2S3 EIF2G	Eukaryotic translation initiation factor 2 subunit 3 (EC 3.6.5.3) (Eukaryotic translation initiation factor 2 subunit gamma X) (eIF2-gamma X) (eIF2gX)	ENST00000253039.9;	EIF2S3	THPS16hr_vs_Control16hr
O00401	-0.0362282	19.2429	-0.534544	0.599704	0.855308	-6.46671	O00401	WASL	Actin nucleation-promoting factor WASL (Neural Wiskott-Aldrich syndrome protein) (N-WASP)	ENST00000223023.5;	WASL	THPS16hr_vs_Control16hr
Q10567	-0.0388647	23.363	-0.533852	0.600172	0.855308	-6.46709	Q10567	AP1B1 ADTB1 BAM22 CLAPB2	AP-1 complex subunit beta-1 (Adaptor protein complex AP-1 subunit beta-1) (Adaptor-related protein complex 1 subunit beta-1) (Beta-1-adaptin) (Beta-adaptin 1) (Clathrin assembly protein complex 1 beta large chain) (Golgi adaptor HA1/AP1 adaptin beta subunit)	ENST00000317368.11 [Q10567-4];ENST00000357586.7 [Q10567-1];ENST00000405198.6 [Q10567-3];ENST00000432560.6 [Q10567-3];	AP1B1	THPS16hr_vs_Control16hr
P04637	-0.0591238	22.8488	-0.533639	0.600317	0.855308	-6.4672	P04637	TP53 P53	Cellular tumor antigen p53 (Antigen NY-CO-13) (Phosphoprotein p53) (Tumor suppressor p53)	ENST00000269305.9 [P04637-1];ENST00000420246.6 [P04637-2];ENST00000445888.6 [P04637-1];ENST00000455263.6 [P04637-3];ENST00000503591.2 [P04637-1];ENST00000504290.5 [P04637-9];ENST00000504937.5 [P04637-7];ENST00000508793.6 [P04637-1];ENST00000509690.6 [P04637-7];ENST00000510385.5 [P04637-8];ENST00000610292.4 [P04637-4];ENST00000610538.4 [P04637-6];ENST00000619485.4 [P04637-4];ENST00000620739.4 [P04637-4];ENST00000622645.4 [P04637-5];ENST00000714357.1 [P04637-1];ENST00000714359.1 [P04637-1];	TP53	THPS16hr_vs_Control16hr
P29401	-0.0495602	24.5519	-0.531516	0.601756	0.856358	-6.46836	P29401	TKT	Transketolase (TK) (EC 2.2.1.1)	ENST00000423516.5 [P29401-2];ENST00000423525.6 [P29401-1];ENST00000462138.6 [P29401-1];	TKT	THPS16hr_vs_Control16hr
P49368	-0.0443545	24.8183	-0.529786	0.602929	0.856358	-6.4693	P49368	CCT3 CCTG TRIC5	T-complex protein 1 subunit gamma (TCP-1-gamma) (CCT-gamma) (Chaperonin containing T-complex polypeptide 1 subunit 3) (hTRiC5)	ENST00000295688.8 [P49368-1];ENST00000368259.6 [P49368-2];	CCT3	THPS16hr_vs_Control16hr
Q9BZZ5	-0.0562417	22.4275	-0.529716	0.602977	0.856358	-6.46933	Q9BZZ5	API5 MIG8	Apoptosis inhibitor 5 (API-5) (Antiapoptosis clone 11 protein) (AAC-11) (Cell migration-inducing gene 8 protein) (Fibroblast growth factor 2-interacting factor) (FIF) (Protein XAGL)	ENST00000378852.7 [Q9BZZ5-2];ENST00000420461.6 [Q9BZZ5-5];ENST00000455725.6 [Q9BZZ5-6];ENST00000531273.6 [Q9BZZ5-4];ENST00000534600.5 [Q9BZZ5-1];	API5	THPS16hr_vs_Control16hr
Q14344	-0.0433516	20.6028	-0.529283	0.603271	0.856358	-6.46957	Q14344	GNA13	Guanine nucleotide-binding protein subunit alpha-13 (G alpha-13) (G-protein subunit alpha-13)	ENST00000439174.7 [Q14344-1];ENST00000541118.1 [Q14344-2];	GNA13	THPS16hr_vs_Control16hr
P22413	0.0397594	19.3242	0.528983	0.603475	0.856358	-6.46973	P22413	ENPP1 M6S1 NPPS PC1 PDNP1	Ectonucleotide pyrophosphatase/phosphodiesterase family member 1 (E-NPP 1) (Alkaline phosphodiesterase I) (EC 3.1.4.1) (Membrane component chromosome 6 surface marker 1) (Nucleotide diphosphatase) (Nucleotide pyrophosphatase) (NPPase) (EC 3.6.1.9) (Phosphodiesterase I/nucleotide pyrophosphatase 1) (Plasma-cell membrane glycoprotein PC-1) [Cleaved into: Ectonucleotide pyrophosphatase/phosphodiesterase family member 1, secreted form]	ENST00000647893.1;	ENPP1	THPS16hr_vs_Control16hr
Q96QR8	-0.0688732	20.3352	-0.528906	0.603527	0.856358	-6.46977	Q96QR8	PURB	Transcriptional regulator protein Pur-beta (Purine-rich element-binding protein B)	ENST00000395699.5;	PURB	THPS16hr_vs_Control16hr
P17987	-0.047503	25.0522	-0.528553	0.603767	0.856358	-6.46996	P17987	TCP1 CCT1 CCTA	T-complex protein 1 subunit alpha (TCP-1-alpha) (CCT-alpha) (Chaperonin containing T-complex polypeptide 1 subunit 1)	ENST00000321394.12;	TCP1	THPS16hr_vs_Control16hr
O60506	0.0502744	25.8229	0.528054	0.604106	0.856358	-6.47023	O60506	SYNCRIP HNRPQ NSAP1	Heterogeneous nuclear ribonucleoprotein Q (hnRNP Q) (Glycine- and tyrosine-rich RNA-binding protein) (GRY-RBP) (NS1-associated protein 1) (Synaptotagmin-binding, cytoplasmic RNA-interacting protein)	ENST00000355238.11 [O60506-3];ENST00000369622.8 [O60506-1];ENST00000444272.2 [O60506-3];ENST00000676637.1 [O60506-3];ENST00000676688.1 [O60506-1];ENST00000678355.1 [O60506-1];ENST00000678528.1 [O60506-3];ENST00000678930.1 [O60506-2];	SYNCRIP	THPS16hr_vs_Control16hr
P36639	0.042914	19.4657	0.525057	0.606144	0.858178	-6.47185	P36639	NUDT1 MTH1	Oxidized purine nucleoside triphosphate hydrolase (EC 3.6.1.56) (2-hydroxy-dATP diphosphatase) (7,8-dihydro-8-oxoguanine triphosphatase) (8-oxo-dGTPase) (Methylated purine nucleoside triphosphate hydrolase) (EC 3.6.1.-) (Nucleoside diphosphate-linked moiety X motif 1) (Nudix motif 1)	ENST00000339737.6 [P36639-4];ENST00000343985.8 [P36639-2];ENST00000356714.6 [P36639-4];ENST00000397046.5 [P36639-4];ENST00000397048.5 [P36639-2];ENST00000397049.2 [P36639-4];	NUDT1	THPS16hr_vs_Control16hr
P35244	-0.0495725	19.8273	-0.525042	0.606155	0.858178	-6.47185	P35244	RPA3 REPA3 RPA14	Replication protein A 14 kDa subunit (RP-A p14) (Replication factor A protein 3) (RF-A protein 3)	ENST00000223129.8;ENST00000396682.6;	RPA3	THPS16hr_vs_Control16hr
P01111	0.0464216	20.8874	0.524401	0.606591	0.858254	-6.4722	P01111	NRAS HRAS1	GTPase NRas (EC 3.6.5.2) (Transforming protein N-Ras)	ENST00000369535.5;	NRAS	THPS16hr_vs_Control16hr
Q15181	-0.0524575	20.8762	-0.523031	0.607524	0.858737	-6.47293	Q15181	PPA1 IOPPP PP	Inorganic pyrophosphatase (EC 3.6.1.1) (Pyrophosphate phospho-hydrolase) (PPase)	ENST00000373232.8;	PPA1	THPS16hr_vs_Control16hr
P35579	-0.0798026	30.3548	-0.5226	0.607818	0.858737	-6.47316	P35579	MYH9	Myosin-9 (Cellular myosin heavy chain, type A) (Myosin heavy chain 9) (Myosin heavy chain, non-muscle IIa) (Non-muscle myosin heavy chain A) (NMMHC-A) (Non-muscle myosin heavy chain IIa) (NMMHC II-a) (NMMHC-IIA)	ENST00000216181.11 [P35579-1];	MYH9	THPS16hr_vs_Control16hr
P62937	-0.0490815	26.2477	-0.522214	0.608081	0.858737	-6.47337	P62937	PPIA CYPA	Peptidyl-prolyl cis-trans isomerase A (PPIase A) (EC 5.2.1.8) (Cyclophilin A) (Cyclosporin A-binding protein) (Rotamase A) [Cleaved into: Peptidyl-prolyl cis-trans isomerase A, N-terminally processed]	ENST00000355968.10 [P62937-2];ENST00000468812.6 [P62937-1];ENST00000489459.5 [P62937-2];ENST00000677022.1 [P62937-2];ENST00000677107.1 [P62937-2];ENST00000678789.1 [P62937-2];ENST00000678805.1 [P62937-2];	PPIA	THPS16hr_vs_Control16hr
Q9H4A6	0.0437171	21.0265	0.521264	0.608728	0.858956	-6.47387	Q9H4A6	GOLPH3 GPP34	Golgi phosphoprotein 3 (Coat protein GPP34) (Mitochondrial DNA absence factor) (MIDAS)	ENST00000265070.7;	GOLPH3	THPS16hr_vs_Control16hr
P13284	-0.0345212	19.8689	-0.520273	0.609405	0.858956	-6.4744	P13284	IFI30 GILT IP30	Gamma-interferon-inducible lysosomal thiol reductase (EC 1.8.-.-) (Gamma-interferon-inducible protein IP-30) (Legumaturain)	ENST00000407280.4;	IFI30	THPS16hr_vs_Control16hr
Q9GZQ3	-0.0393062	19.1376	-0.519882	0.609672	0.858956	-6.47461	Q9GZQ3	COMMD5 HT002	COMM domain-containing protein 5 (Hypertension-related calcium-regulated gene protein) (HCaRG)	ENST00000305103.4;ENST00000402718.4;ENST00000450361.2;ENST00000543949.2;	COMMD5	THPS16hr_vs_Control16hr
Q9Y3A5	-0.066002	23.3124	-0.519743	0.609767	0.858956	-6.47468	Q9Y3A5	SBDS CGI-97	Ribosome maturation protein SBDS (Shwachman-Bodian-Diamond syndrome protein)	ENST00000246868.7;ENST00000697897.1;	SBDS	THPS16hr_vs_Control16hr
Q9Y281	-0.0358794	21.1234	-0.51863	0.610527	0.859487	-6.47527	Q9Y281	CFL2	Cofilin-2 (Cofilin, muscle isoform)	ENST00000298159.11 [Q9Y281-1];ENST00000341223.8 [Q9Y281-1];ENST00000555765.5 [Q9Y281-3];ENST00000556161.1 [Q9Y281-3];ENST00000672163.1 [Q9Y281-1];ENST00000672517.1 [Q9Y281-1];ENST00000673315.1 [Q9Y281-3];	CFL2	THPS16hr_vs_Control16hr
Q99519	-0.0556158	21.2806	-0.516979	0.611655	0.860535	-6.47615	Q99519	NEU1 NANH	Sialidase-1 (EC 3.2.1.18) (Acetylneuraminyl hydrolase) (G9 sialidase) (Lysosomal sialidase) (N-acetyl-alpha-neuraminidase 1)	ENST00000229725.4;ENST00000375631.5;ENST00000411774.3;ENST00000422978.2;ENST00000423382.2;ENST00000434496.2;ENST00000437432.2;ENST00000439648.2;	NEU1	THPS16hr_vs_Control16hr
O95758	0.0541782	20.6642	0.515943	0.612364	0.860992	-6.4767	O95758	PTBP3 ROD1	Polypyrimidine tract-binding protein 3 (Regulator of differentiation 1) (Rod1)	ENST00000334318.10 [O95758-5];ENST00000343327.6 [O95758-7];ENST00000374255.6 [O95758-3];ENST00000374257.6 [O95758-6];ENST00000458258.5 [O95758-4];	PTBP3	THPS16hr_vs_Control16hr
P13645	0.0895772	22.7136	0.514988	0.613016	0.861371	-6.4772	P13645	KRT10 KPP	Keratin, type I cytoskeletal 10 (Cytokeratin-10) (CK-10) (Keratin-10) (K10)	ENST00000269576.6;	KRT10	THPS16hr_vs_Control16hr
P07437	0.0483178	26.1881	0.512535	0.614697	0.862971	-6.47849	P07437	TUBB TUBB5 OK/SW-cl.56	Tubulin beta chain (Tubulin beta-5 chain)	ENST00000327892.13;ENST00000383564.8;ENST00000419792.6;ENST00000421473.6;ENST00000422650.6;ENST00000422674.6;ENST00000432462.6;ENST00000436628.6;	TUBB	THPS16hr_vs_Control16hr
Q92616	-0.0278941	25.1631	-0.512034	0.61504	0.862971	-6.47875	Q92616	GCN1 GCN1L1 KIAA0219	Stalled ribosome sensor GCN1 (GCN1 eIF-2-alpha kinase activator homolog) (GCN1-like protein 1) (General control of amino-acid synthesis 1-like protein 1) (Translational activator GCN1) (HsGCN1)	ENST00000300648.7;	GCN1	THPS16hr_vs_Control16hr
P47897	-0.0394287	22.7229	-0.511291	0.615549	0.862971	-6.47914	P47897	QARS1 QARS	Glutamine--tRNA ligase (EC 6.1.1.18) (Glutaminyl-tRNA synthetase) (GlnRS)	ENST00000306125.12 [P47897-1];ENST00000414533.5 [P47897-2];	QARS1	THPS16hr_vs_Control16hr
P35606	-0.037017	23.2506	-0.51072	0.615941	0.862971	-6.47944	P35606	COPB2	Coatomer subunit beta' (Beta'-coat protein) (Beta'-COP) (p102)	ENST00000333188.10 [P35606-1];ENST00000507777.6 [P35606-2];ENST00000512242.6 [P35606-2];ENST00000514508.2 [P35606-2];	COPB2	THPS16hr_vs_Control16hr
Q9BTT0	-0.0577594	21.0995	-0.510313	0.61622	0.862971	-6.47965	Q9BTT0	ANP32E	Acidic leucine-rich nuclear phosphoprotein 32 family member E (LANP-like protein) (LANP-L)	ENST00000436748.6 [Q9BTT0-2];ENST00000583931.6 [Q9BTT0-1];ENST00000616917.4 [Q9BTT0-3];	ANP32E	THPS16hr_vs_Control16hr
O75909	0.0701953	19.1086	0.509959	0.616463	0.862971	-6.47984	O75909	CCNK CPR4	Cyclin-K	ENST00000389879.9 [O75909-3];	CCNK	THPS16hr_vs_Control16hr
Q96SB4	-0.0564964	22.0146	-0.509062	0.617079	0.863295	-6.4803	Q96SB4	SRPK1	SRSF protein kinase 1 (EC 2.7.11.1) (SFRS protein kinase 1) (Serine/arginine-rich protein-specific kinase 1) (SR-protein-specific kinase 1)	ENST00000373825.7 [Q96SB4-2];ENST00000423325.6 [Q96SB4-4];	SRPK1	THPS16hr_vs_Control16hr
Q12849	0.0408589	19.6401	0.508462	0.61749	0.863332	-6.48062	Q12849	GRSF1	G-rich sequence factor 1 (GRSF-1)	ENST00000254799.11 [Q12849-1];ENST00000502323.5 [Q12849-5];	GRSF1	THPS16hr_vs_Control16hr
P07195	-0.0339429	26.1236	-0.50411	0.620483	0.865696	-6.48287	P07195	LDHB	L-lactate dehydrogenase B chain (LDH-B) (EC 1.1.1.27) (LDH heart subunit) (LDH-H) (Renal carcinoma antigen NY-REN-46)	ENST00000350669.5;ENST00000396076.5;	LDHB	THPS16hr_vs_Control16hr
Q9Y388	0.0471559	18.9644	0.504009	0.620553	0.865696	-6.48292	Q9Y388	RBMX2 CGI-79	RNA-binding motif protein, X-linked 2	ENST00000305536.11;	RBMX2	THPS16hr_vs_Control16hr
P21399	0.0453621	21.3225	0.503175	0.621127	0.865696	-6.48335	P21399	ACO1 IREB1	Cytoplasmic aconitate hydratase (Aconitase) (EC 4.2.1.3) (Citrate hydro-lyase) (Ferritin repressor protein) (Iron regulatory protein 1) (IRP1) (Iron-responsive element-binding protein 1) (IRE-BP 1)	ENST00000309951.8;ENST00000379923.5;ENST00000541043.5;	ACO1	THPS16hr_vs_Control16hr
Q9BQP7	0.0373638	18.8663	0.503021	0.621233	0.865696	-6.48343	Q9BQP7	MGME1 C20orf72 DDK1	Mitochondrial genome maintenance exonuclease 1 (EC 3.1.-.-)	ENST00000377710.10;	MGME1	THPS16hr_vs_Control16hr
P68371	0.0481261	22.9016	0.502952	0.621281	0.865696	-6.48347	P68371	TUBB4B TUBB2C	Tubulin beta-4B chain (Tubulin beta-2 chain) (Tubulin beta-2C chain)	ENST00000340384.5;	TUBB4B	THPS16hr_vs_Control16hr
Q9H4B7	0.0269901	18.5476	0.502382	0.621673	0.865696	-6.48376	Q9H4B7	TUBB1	Tubulin beta-1 chain	ENST00000217133.2;	TUBB1	THPS16hr_vs_Control16hr
Q04323	-0.0522873	19.9357	-0.502079	0.621881	0.865696	-6.48392	Q04323	UBXN1 SAKS1	UBX domain-containing protein 1 (SAPK substrate protein 1) (UBA/UBX 33.3 kDa protein)	ENST00000294119.6 [Q04323-2];ENST00000301935.10 [Q04323-1];	UBXN1	THPS16hr_vs_Control16hr
Q06323	-0.0516879	22.0943	-0.500814	0.622753	0.865958	-6.48457	Q06323	PSME1 IFI5111	Proteasome activator complex subunit 1 (11S regulator complex subunit alpha) (REG-alpha) (Activator of multicatalytic protease subunit 1) (Interferon gamma up-regulated I-5111 protein) (IGUP I-5111) (Proteasome activator 28 subunit alpha) (PA28a) (PA28alpha)	ENST00000206451.11 [Q06323-1];ENST00000382708.7 [Q06323-2];ENST00000561435.5 [Q06323-3];ENST00000643169.1 [Q06323-3];ENST00000645537.2 [Q06323-1];ENST00000646132.1 [Q06323-2];	PSME1	THPS16hr_vs_Control16hr
Q8WVT3	-0.0313643	18.9093	-0.500165	0.623201	0.865958	-6.4849	Q8WVT3	TRAPPC12 TRAMM TTC15 CGI-87	Trafficking protein particle complex subunit 12 (Tetratricopeptide repeat protein 15) (TPR repeat protein 15) (TTC-15) (Trafficking of membranes and mitosis)	ENST00000324266.10;ENST00000382110.6;	TRAPPC12	THPS16hr_vs_Control16hr
P45880	0.0790105	23.9662	0.500127	0.623227	0.865958	-6.48492	P45880	VDAC2	Non-selective voltage-gated ion channel VDAC2 (VDAC-2) (hVDAC2) (Outer mitochondrial membrane protein porin 2)	ENST00000313132.8 [P45880-1];ENST00000332211.11 [P45880-3];ENST00000543351.5 [P45880-3];	VDAC2	THPS16hr_vs_Control16hr
Q04760	-0.0385752	21.6102	-0.499325	0.623781	0.866191	-6.48533	Q04760	GLO1	Lactoylglutathione lyase (EC 4.4.1.5) (Aldoketomutase) (Glyoxalase I) (Glx I) (Ketone-aldehyde mutase) (Methylglyoxalase) (S-D-lactoylglutathione methylglyoxal lyase)	ENST00000373365.5 [Q04760-1];	GLO1	THPS16hr_vs_Control16hr
P68036	-0.0432312	19.7938	-0.49834	0.624461	0.866332	-6.48583	P68036	UBE2L3 UBCE7 UBCH7	Ubiquitin-conjugating enzyme E2 L3 (EC 2.3.2.23) (E2 ubiquitin-conjugating enzyme L3) (L-UBC) (UbcH7) (Ubiquitin carrier protein L3) (Ubiquitin-conjugating enzyme E2-F1) (Ubiquitin-protein ligase L3)	ENST00000342192.9 [P68036-1];ENST00000458578.6 [P68036-3];ENST00000545681.2 [P68036-2];	UBE2L3	THPS16hr_vs_Control16hr
P08473	0.0487028	19.5839	0.497715	0.624893	0.866332	-6.48615	P08473	MME EPN	Neprilysin (EC 3.4.24.11) (Atriopeptidase) (Common acute lymphocytic leukemia antigen) (CALLA) (Enkephalinase) (Neutral endopeptidase 24.11) (NEP) (Neutral endopeptidase) (Skin fibroblast elastase) (SFE) (CD antigen CD10)	ENST00000360490.7;ENST00000460393.6;ENST00000462745.5;ENST00000473730.6;ENST00000491026.6;ENST00000492661.5;ENST00000493237.5;ENST00000675418.2;ENST00000680057.1;ENST00000680282.1;	MME	THPS16hr_vs_Control16hr
Q9H6D7	-0.0276836	18.8139	-0.497041	0.625358	0.866332	-6.48649	Q9H6D7	HAUS4 C14orf94	HAUS augmin-like complex subunit 4	ENST00000206474.11 [Q9H6D7-1];ENST00000342454.12 [Q9H6D7-4];ENST00000347758.6 [Q9H6D7-2];ENST00000490506.5 [Q9H6D7-3];ENST00000541587.6 [Q9H6D7-1];ENST00000555367.5 [Q9H6D7-4];ENST00000555986.5 [Q9H6D7-4];	HAUS4	THPS16hr_vs_Control16hr
Q13243	-0.0610686	21.379	-0.496941	0.625427	0.866332	-6.48654	Q13243	SRSF5 HRS SFRS5 SRP40	Serine/arginine-rich splicing factor 5 (Delayed-early protein HRS) (Pre-mRNA-splicing factor SRP40) (Splicing factor, arginine/serine-rich 5)	ENST00000394366.6 [Q13243-1];ENST00000553521.5 [Q13243-1];ENST00000553635.5 [Q13243-3];ENST00000557154.6 [Q13243-1];	SRSF5	THPS16hr_vs_Control16hr
Q9NTZ6	-0.0393609	21.056	-0.494437	0.627158	0.868194	-6.48781	Q9NTZ6	RBM12 KIAA0765 HRIHFB2091	RNA-binding protein 12 (RNA-binding motif protein 12) (SH3/WW domain anchor protein in the nucleus) (SWAN)	ENST00000359646.1;ENST00000374104.7;ENST00000374114.8;	RBM12	THPS16hr_vs_Control16hr
Q9H3Z4	-0.0635662	20.5698	-0.493463	0.627832	0.868378	-6.48831	Q9H3Z4	DNAJC5 CLN4	DnaJ homolog subfamily C member 5 (Ceroid-lipofuscinosis neuronal protein 4) (Cysteine string protein) (CSP)	ENST00000360864.9 [Q9H3Z4-1];ENST00000470551.1 [Q9H3Z4-2];ENST00000703637.1 [Q9H3Z4-2];	DNAJC5	THPS16hr_vs_Control16hr
Q96AG4	-0.0400161	26.0009	-0.493127	0.628065	0.868378	-6.48848	Q96AG4	LRRC59 PRO1855	Leucine-rich repeat-containing protein 59 (Ribosome-binding protein p34) (p34) [Cleaved into: Leucine-rich repeat-containing protein 59, N-terminally processed]	ENST00000225972.8;	LRRC59	THPS16hr_vs_Control16hr
P27105	-0.0389588	23.114	-0.488906	0.63099	0.871603	-6.4906	P27105	STOM BND7 EPB72	Stomatin (Erythrocyte band 7 integral membrane protein) (Erythrocyte membrane protein band 7.2) (Protein 7.2b)	ENST00000286713.7 [P27105-1];ENST00000347359.3 [P27105-2];	STOM	THPS16hr_vs_Control16hr
O75330	-0.048498	19.074	-0.488107	0.631544	0.871603	-6.491	O75330	HMMR IHABP RHAMM	Hyaluronan mediated motility receptor (Intracellular hyaluronic acid-binding protein) (Receptor for hyaluronan-mediated motility) (CD antigen CD168)	ENST00000353866.7 [O75330-2];ENST00000358715.3 [O75330-1];ENST00000393915.9 [O75330-3];ENST00000432118.6 [O75330-4];	HMMR	THPS16hr_vs_Control16hr
P62857	-0.0607673	20.8651	-0.487649	0.631862	0.871603	-6.49123	P62857	RPS28	Small ribosomal subunit protein eS28 (40S ribosomal protein S28)	ENST00000600659.3;	RPS28	THPS16hr_vs_Control16hr
P61254	0.0422829	24.7154	0.487521	0.631951	0.871603	-6.49129	P61254	RPL26	Large ribosomal subunit protein uL24 (60S ribosomal protein L26)	ENST00000582556.5;ENST00000583011.6;ENST00000584164.6;ENST00000648839.1;	RPL26	THPS16hr_vs_Control16hr
P23193	0.0368433	22.0026	0.484317	0.634178	0.873993	-6.49289	P23193	TCEA1 GTF2S TFIIS	Transcription elongation factor A protein 1 (Transcription elongation factor S-II protein 1) (Transcription elongation factor TFIIS.o)	ENST00000396401.7 [P23193-2];ENST00000521604.7 [P23193-1];	TCEA1	THPS16hr_vs_Control16hr
P30050	-0.0337145	26.9988	-0.483907	0.634463	0.873993	-6.49309	P30050	RPL12	Large ribosomal subunit protein uL11 (60S ribosomal protein L12)	ENST00000361436.10 [P30050-1];ENST00000536368.1 [P30050-2];	RPL12	THPS16hr_vs_Control16hr
P20810	0.0414171	22.641	0.483123	0.635008	0.874208	-6.49348	P20810	CAST	Calpastatin (Calpain inhibitor) (Sperm BS-17 component)	NA	CAST	THPS16hr_vs_Control16hr
Q9BZQ8	0.0426983	21.5893	0.482414	0.635502	0.874351	-6.49383	Q9BZQ8	NIBAN1 C1orf24 FAM129A NIBAN GIG39	Protein Niban 1 (Cell growth-inhibiting gene 39 protein) (Protein FAM129A)	ENST00000367511.4;	NIBAN1	THPS16hr_vs_Control16hr
P62750	-0.032342	26.9605	-0.481846	0.635897	0.874358	-6.49411	P62750	RPL23A	Large ribosomal subunit protein uL23 (60S ribosomal protein L23a)	ENST00000422514.7;	RPL23A	THPS16hr_vs_Control16hr
P30530	0.0712901	18.9549	0.481106	0.636412	0.874399	-6.49448	P30530	AXL UFO	Tyrosine-protein kinase receptor UFO (EC 2.7.10.1) (AXL oncogene)	ENST00000301178.9 [P30530-1];ENST00000359092.7 [P30530-2];	AXL	THPS16hr_vs_Control16hr
A0AVT1	0.0300476	19.4477	0.480388	0.636912	0.874399	-6.49483	A0AVT1	UBA6 MOP4 UBE1L2	Ubiquitin-like modifier-activating enzyme 6 (Ubiquitin-activating enzyme 6) (EC 6.2.1.45) (Monocyte protein 4) (MOP-4) (Ubiquitin-activating enzyme E1-like protein 2) (E1-L2)	ENST00000322244.10 [A0AVT1-1];ENST00000420827.2 [A0AVT1-3];	UBA6	THPS16hr_vs_Control16hr
Q16822	0.0397482	19.1068	0.479372	0.637621	0.874399	-6.49533	Q16822	PCK2 PEPCK2	Phosphoenolpyruvate carboxykinase [GTP], mitochondrial (PEPCK-M) (EC 4.1.1.32) (Phosphoenolpyruvate carboxykinase 2, mitochondrial) (mtPCK2)	ENST00000216780.9 [Q16822-1];ENST00000396973.8 [Q16822-2];ENST00000545054.6 [Q16822-3];ENST00000561286.5 [Q16822-3];ENST00000644679.1 [Q16822-3];ENST00000645217.2 [Q16822-1];ENST00000645536.1 [Q16822-3];ENST00000645709.1 [Q16822-2];	PCK2	THPS16hr_vs_Control16hr
Q96FV9	-0.0595505	20.4654	-0.479114	0.637801	0.874399	-6.49546	Q96FV9	THOC1 HPR1	THO complex subunit 1 (Nuclear matrix protein p84) (p84N5) (hTREX84)	ENST00000261600.11 [Q96FV9-1];	THOC1	THPS16hr_vs_Control16hr
P08648	0.0435822	22.2948	0.479007	0.637875	0.874399	-6.49551	P08648	ITGA5 FNRA	Integrin alpha-5 (CD49 antigen-like family member E) (Fibronectin receptor subunit alpha) (Integrin alpha-F) (VLA-5) (CD antigen CD49e) [Cleaved into: Integrin alpha-5 heavy chain; Integrin alpha-5 light chain]	ENST00000293379.9;	ITGA5	THPS16hr_vs_Control16hr
P32119	0.0344729	22.3015	0.477676	0.638803	0.874599	-6.49616	P32119	PRDX2 NKEFB TDPX1	Peroxiredoxin-2 (EC 1.11.1.24) (Natural killer cell-enhancing factor B) (NKEF-B) (PRP) (Thiol-specific antioxidant protein) (TSA) (Thioredoxin peroxidase 1) (Thioredoxin-dependent peroxide reductase 1) (Thioredoxin-dependent peroxiredoxin 2)	ENST00000301522.3 [P32119-1];	PRDX2	THPS16hr_vs_Control16hr
Q53H12	0.034356	19.2354	0.477378	0.639011	0.874599	-6.49631	Q53H12	AGK MULK	Acylglycerol kinase, mitochondrial (hAGK) (EC 2.7.1.107) (EC 2.7.1.138) (EC 2.7.1.94) (Multiple substrate lipid kinase) (HsMuLK) (MuLK) (Multi-substrate lipid kinase)	ENST00000492693.5 [Q53H12-2];ENST00000575872.2;ENST00000648068.1 [Q53H12-1];ENST00000649286.2 [Q53H12-1];ENST00000650547.1 [Q53H12-1];	AGK	THPS16hr_vs_Control16hr
P62861	-0.0563588	23.2836	-0.477116	0.639194	0.874599	-6.49644	P62861	FAU	Ubiquitin-like FUBI-ribosomal protein eS30 fusion protein (FAU ubiquitin like and ribosomal protein S30 fusion) [Cleaved into: Ubiquitin-like protein FUBI; Small ribosomal subunit protein eS30 (40S ribosomal protein S30)]	ENST00000527548.5;ENST00000529639.6;ENST00000531743.5;	FAU	THPS16hr_vs_Control16hr
P09012	-0.0689932	22.3825	-0.476247	0.639801	0.874599	-6.49686	P09012	SNRPA	U1 small nuclear ribonucleoprotein A (U1 snRNP A) (U1-A) (U1A)	ENST00000243563.8;	SNRPA	THPS16hr_vs_Control16hr
Q9BQA9	0.0312717	19.3888	0.476005	0.63997	0.874599	-6.49698	Q9BQA9	CYBC1 C17orf62 EROS	Cytochrome b-245 chaperone 1 (Essential for reactive oxygen species protein) (Eros)	ENST00000306645.10 [Q9BQA9-1];ENST00000434650.6 [Q9BQA9-2];ENST00000437807.6 [Q9BQA9-1];ENST00000577436.5 [Q9BQA9-2];ENST00000577696.6 [Q9BQA9-1];ENST00000577732.5 [Q9BQA9-1];ENST00000578919.6 [Q9BQA9-1];ENST00000585064.5 [Q9BQA9-1];ENST00000585080.5 [Q9BQA9-1];ENST00000585115.2 [Q9BQA9-2];ENST00000698819.1 [Q9BQA9-1];ENST00000698820.1 [Q9BQA9-2];	CYBC1	THPS16hr_vs_Control16hr
P61201	-0.0511	20.4123	-0.474747	0.640848	0.87493	-6.49759	P61201	COPS2 CSN2 TRIP15	COP9 signalosome complex subunit 2 (SGN2) (Signalosome subunit 2) (Alien homolog) (JAB1-containing signalosome subunit 2) (Thyroid receptor-interacting protein 15) (TR-interacting protein 15) (TRIP-15)	ENST00000299259.10 [P61201-2];ENST00000388901.10 [P61201-1];	COPS2	THPS16hr_vs_Control16hr
Q8WUW1	-0.0322446	21.1859	-0.474542	0.640992	0.87493	-6.49769	Q8WUW1	BRK1 C3orf10 HSPC300 MDS027	Protein BRICK1 (BRK1)	ENST00000530758.2 [Q8WUW1-1];	BRK1	THPS16hr_vs_Control16hr
Q86VP6	0.0295138	22.7765	0.472091	0.642705	0.875607	-6.49888	Q86VP6	CAND1 KIAA0829 TIP120 TIP120A	Cullin-associated NEDD8-dissociated protein 1 (Cullin-associated and neddylation-dissociated protein 1) (TBP-interacting protein of 120 kDa A) (TBP-interacting protein 120A) (p120 CAND1)	ENST00000545606.6 [Q86VP6-1];	CAND1	THPS16hr_vs_Control16hr
Q9NQ29	0.0418311	19.6196	0.471462	0.643146	0.875607	-6.49918	Q9NQ29	LUC7L LUC7L1	Putative RNA-binding protein Luc7-like 1 (Putative SR protein LUC7B1) (SR+89)	ENST00000293872.13 [Q9NQ29-1];ENST00000337351.8 [Q9NQ29-2];ENST00000397783.5 [Q9NQ29-2];	LUC7L	THPS16hr_vs_Control16hr
P63096	0.0373088	19.7431	0.470912	0.643531	0.875607	-6.49945	P63096	GNAI1	Guanine nucleotide-binding protein G(i) subunit alpha-1 (EC 3.6.5.-) (Adenylate cyclase-inhibiting G alpha protein)	ENST00000351004.8 [P63096-1];ENST00000442586.2 [P63096-1];ENST00000457358.7 [P63096-2];ENST00000648098.1 [P63096-1];ENST00000648306.1 [P63096-1];ENST00000648412.1 [P63096-1];ENST00000648476.1 [P63096-1];ENST00000648663.1 [P63096-1];ENST00000648832.1 [P63096-1];ENST00000648877.1 [P63096-1];ENST00000648953.1 [P63096-1];ENST00000649225.1 [P63096-1];ENST00000649267.1 [P63096-1];ENST00000649487.1 [P63096-1];ENST00000649796.2 [P63096-1];ENST00000649855.1 [P63096-1];	GNAI1	THPS16hr_vs_Control16hr
P28288	0.0364661	23.1064	0.467994	0.645575	0.875607	-6.50085	P28288	ABCD3 PMP70 PXMP1	ATP-binding cassette sub-family D member 3 (EC 3.1.2.-) (EC 7.6.2.-) (70 kDa peroxisomal membrane protein) (PMP70)	ENST00000315713.5 [P28288-3];ENST00000370214.9 [P28288-1];	ABCD3	THPS16hr_vs_Control16hr
Q6UXH1	-0.0382593	19.1527	-0.467861	0.645668	0.875607	-6.50092	Q6UXH1	CRELD2 UNQ185/PRO211	Protein disulfide isomerase CRELD2 (EC 5.3.4.1) (Cysteine-rich with EGF-like domain protein 2)	ENST00000328268.9 [Q6UXH1-1];ENST00000403427.3 [Q6UXH1-4];ENST00000404488.7 [Q6UXH1-5];ENST00000407217.7 [Q6UXH1-2];	CRELD2	THPS16hr_vs_Control16hr
P20700	0.0715431	25.2172	0.467199	0.646132	0.875607	-6.50124	P20700	LMNB1 LMN2 LMNB	Lamin-B1	ENST00000261366.10;	LMNB1	THPS16hr_vs_Control16hr
Q9BTV4	0.0454276	22.056	0.466818	0.6464	0.875607	-6.50142	Q9BTV4	TMEM43 UNQ2564/PRO6244	Transmembrane protein 43 (Protein LUMA)	ENST00000306077.5;	TMEM43	THPS16hr_vs_Control16hr
Q9NQW6	-0.0602733	20.9023	-0.466151	0.646868	0.875607	-6.50174	Q9NQW6	ANLN	Anillin	ENST00000265748.7 [Q9NQW6-1];ENST00000396068.6 [Q9NQW6-2];	ANLN	THPS16hr_vs_Control16hr
Q8IUW5	0.0358074	19.4272	0.466072	0.646923	0.875607	-6.50178	Q8IUW5	RELL1 PSEC0162	RELT-like protein 1	ENST00000314117.8;ENST00000454158.7;	RELL1	THPS16hr_vs_Control16hr
Q13155	0.0367628	21.5169	0.465979	0.646988	0.875607	-6.50182	Q13155	AIMP2 JTV1 PRO0992	Aminoacyl tRNA synthase complex-interacting multifunctional protein 2 (Multisynthase complex auxiliary component p38) (Protein JTV-1)	ENST00000223029.8 [Q13155-1];ENST00000395236.2 [Q13155-2];	AIMP2	THPS16hr_vs_Control16hr
P82933	0.0423837	19.5189	0.464369	0.648118	0.875607	-6.50259	P82933	MRPS9 RPMS9	Small ribosomal subunit protein uS9m (28S ribosomal protein S9, mitochondrial) (MRP-S9) (S9mt)	ENST00000258455.8;	MRPS9	THPS16hr_vs_Control16hr
Q96I24	-0.0330655	22.9471	-0.463964	0.648403	0.875607	-6.50278	Q96I24	FUBP3 FBP3	Far upstream element-binding protein 3 (FUSE-binding protein 3)	ENST00000319725.10 [Q96I24-1];	FUBP3	THPS16hr_vs_Control16hr
Q9H9J2	0.0405106	19.6779	0.463784	0.648529	0.875607	-6.50287	Q9H9J2	MRPL44	Large ribosomal subunit protein mL44 (EC 3.1.26.-) (39S ribosomal protein L44, mitochondrial) (L44mt) (MRP-L44)	ENST00000258383.4;	MRPL44	THPS16hr_vs_Control16hr
Q5SWX8	0.0305946	19.6266	0.46376	0.648546	0.875607	-6.50288	Q5SWX8	ODR4 C1orf27 TTG1 TTG1A	Protein odr-4 homolog (hODR-4) (LAG1-interacting protein) (Transactivated by transforming growth factor beta protein 1)	ENST00000287859.11 [Q5SWX8-1];ENST00000367470.8 [Q5SWX8-2];ENST00000419367.8 [Q5SWX8-4];	ODR4	THPS16hr_vs_Control16hr
O00567	-0.0578093	21.0506	-0.463739	0.648561	0.875607	-6.50289	O00567	NOP56 NOL5A	Nucleolar protein 56 (Nucleolar protein 5A)	ENST00000329276.10;	NOP56	THPS16hr_vs_Control16hr
Q92974	-0.0288371	22.5886	-0.463037	0.649054	0.875607	-6.50322	Q92974	ARHGEF2 KIAA0651 LFP40	Rho guanine nucleotide exchange factor 2 (Guanine nucleotide exchange factor H1) (GEF-H1) (Microtubule-regulated Rho-GEF) (Proliferating cell nucleolar antigen p40)	ENST00000313667.8 [Q92974-2];ENST00000313695.11 [Q92974-3];ENST00000361247.9 [Q92974-1];	ARHGEF2	THPS16hr_vs_Control16hr
Q99615	-0.0387959	20.6221	-0.461626	0.650047	0.875607	-6.50389	Q99615	DNAJC7 TPR2 TTC2	DnaJ homolog subfamily C member 7 (Tetratricopeptide repeat protein 2) (TPR repeat protein 2)	ENST00000316603.12 [Q99615-2];ENST00000426588.7 [Q99615-2];ENST00000457167.9 [Q99615-1];ENST00000590774.6 [Q99615-2];ENST00000674166.1 [Q99615-2];ENST00000674252.1 [Q99615-2];ENST00000674287.1 [Q99615-2];ENST00000674303.1 [Q99615-2];	DNAJC7	THPS16hr_vs_Control16hr
A2RRP1	-0.0386152	19.6401	-0.461324	0.650259	0.875607	-6.50403	A2RRP1	NBAS NAG	NBAS subunit of NRZ tethering complex (Neuroblastoma-amplified gene protein) (Neuroblastoma-amplified sequence)	ENST00000281513.10 [A2RRP1-1];	NBAS	THPS16hr_vs_Control16hr
Q99729	-0.058617	24.6869	-0.460735	0.650673	0.875607	-6.50431	Q99729	HNRNPAB ABBP1 HNRPAB	Heterogeneous nuclear ribonucleoprotein A/B (hnRNP A/B) (APOBEC1-binding protein 1) (ABBP-1)	ENST00000355836.9 [Q99729-3];ENST00000358344.8 [Q99729-2];ENST00000504898.5 [Q99729-2];ENST00000506259.5 [Q99729-3];	HNRNPAB	THPS16hr_vs_Control16hr
P50991	-0.0448058	25.5157	-0.460357	0.650939	0.875607	-6.50449	P50991	CCT4 CCTD SRB	T-complex protein 1 subunit delta (TCP-1-delta) (CCT-delta) (Chaperonin containing T-complex polypeptide 1 subunit 4) (Stimulator of TAR RNA-binding)	ENST00000394440.8 [P50991-1];ENST00000544079.2 [P50991-2];	CCT4	THPS16hr_vs_Control16hr
P61923	-0.0391586	21.5009	-0.459997	0.651192	0.875607	-6.50466	P61923	COPZ1 COPZ CGI-120 HSPC181	Coatomer subunit zeta-1 (Zeta-1-coat protein) (Zeta-1 COP)	ENST00000262061.7 [P61923-1];ENST00000455864.6 [P61923-3];ENST00000549043.5 [P61923-4];ENST00000552362.5 [P61923-5];	COPZ1	THPS16hr_vs_Control16hr
O00541	-0.0378519	20.4828	-0.459306	0.651679	0.875607	-6.50499	O00541	PES 1.00	Pescadillo homolog	ENST00000335214.8 [O00541-2];ENST00000354694.12 [O00541-1];	PES 1.00	THPS16hr_vs_Control16hr
Q15650	-0.0291339	18.9984	-0.459202	0.651752	0.875607	-6.50504	Q15650	TRIP4 RQT4	Activating signal cointegrator 1 (ASC-1) (Thyroid receptor-interacting protein 4) (TR-interacting protein 4) (TRIP-4)	ENST00000261884.8;	TRIP4	THPS16hr_vs_Control16hr
Q9H3H3	0.0303056	19.2987	0.458942	0.651935	0.875607	-6.50516	Q9H3H3	C11orf68 BLES03	UPF0696 protein C11orf68 (Basophilic leukemia-expressed protein Bles03) (Protein p5326)	ENST00000438576.3 [Q9H3H3-3];ENST00000449692.3 [Q9H3H3-2];ENST00000530188.1 [Q9H3H3-1];	C11orf68	THPS16hr_vs_Control16hr
P14324	-0.0458167	22.3867	-0.458732	0.652083	0.875607	-6.50526	P14324	FDPS FPS KIAA1293	Farnesyl pyrophosphate synthase (FPP synthase) (FPS) (EC 2.5.1.10) ((2E,6E)-farnesyl diphosphate synthase) (Dimethylallyltranstransferase) (EC 2.5.1.1) (Farnesyl diphosphate synthase) (Geranyltranstransferase)	ENST00000356657.10 [P14324-1];ENST00000368356.9 [P14324-1];ENST00000447866.5 [P14324-2];ENST00000467076.5 [P14324-2];ENST00000612683.1 [P14324-2];	FDPS	THPS16hr_vs_Control16hr
Q04637	0.0556196	23.6766	0.457796	0.652742	0.875607	-6.5057	Q04637	EIF4G1 EIF4F EIF4G EIF4GI	Eukaryotic translation initiation factor 4 gamma 1 (eIF-4-gamma 1) (eIF-4G 1) (eIF-4G1) (p220)	ENST00000342981.8 [Q04637-8];ENST00000346169.7 [Q04637-1];ENST00000350481.9 [Q04637-5];ENST00000352767.7 [Q04637-9];ENST00000382330.7 [Q04637-9];ENST00000392537.6 [Q04637-4];ENST00000414031.5 [Q04637-3];ENST00000424196.5 [Q04637-9];ENST00000434061.6 [Q04637-7];	EIF4G1	THPS16hr_vs_Control16hr
O96013	0.0521135	19.768	0.457532	0.652928	0.875607	-6.50582	O96013	PAK4 KIAA1142	Serine/threonine-protein kinase PAK 4 (EC 2.7.11.1) (p21-activated kinase 4) (PAK-4)	ENST00000321944.8 [O96013-4];ENST00000358301.7 [O96013-1];ENST00000360442.8 [O96013-1];ENST00000593690.5 [O96013-1];ENST00000599386.5 [O96013-3];ENST00000599470.5 [O96013-3];	PAK4	THPS16hr_vs_Control16hr
P09493-5	-0.0444106	19.5898	-0.457203	0.65316	0.875607	-6.50598	NA	NA	NA	NA	NA	THPS16hr_vs_Control16hr
Q9Y6E2	-0.033452	22.2907	-0.456837	0.653418	0.875607	-6.50615	Q9Y6E2	BZW2 5MP1 HSPC028 MSTP017	eIF5-mimic protein 1 (Basic leucine zipper and W2 domain-containing protein 2)	ENST00000258761.8 [Q9Y6E2-1];ENST00000433922.6 [Q9Y6E2-1];	BZW2	THPS16hr_vs_Control16hr
P50395	0.0369342	23.6891	0.456066	0.653961	0.875607	-6.50651	P50395	GDI2 RABGDIB	Rab GDP dissociation inhibitor beta (Rab GDI beta) (Guanosine diphosphate dissociation inhibitor 2) (GDI-2)	ENST00000380181.8 [P50395-2];ENST00000380191.9 [P50395-1];	GDI2	THPS16hr_vs_Control16hr
Q9UL26	0.031377	19.6889	0.45554	0.654333	0.875607	-6.50675	Q9UL26	RAB22A RAB22	Ras-related protein Rab-22A (Rab-22)	ENST00000244040.4;	RAB22A	THPS16hr_vs_Control16hr
O15294	0.0286844	18.8608	0.454959	0.654742	0.875607	-6.50703	O15294	OGT	UDP-N-acetylglucosamine--peptide N-acetylglucosaminyltransferase 110 kDa subunit (EC 2.4.1.255) (O-GlcNAc transferase subunit p110) (O-linked N-acetylglucosamine transferase 110 kDa subunit) (OGT)	ENST00000373701.7 [O15294-3];ENST00000373719.8 [O15294-1];	OGT	THPS16hr_vs_Control16hr
P13612	-0.0509767	19.4194	-0.454667	0.654948	0.875607	-6.50716	P13612	ITGA4 CD49D	Integrin alpha-4 (CD49 antigen-like family member D) (Integrin alpha-IV) (VLA-4 subunit alpha) (CD antigen CD49d)	ENST00000339307.8 [P13612-2];ENST00000397033.7 [P13612-1];	ITGA4	THPS16hr_vs_Control16hr
Q9BTU6	0.0367376	19.5243	0.454477	0.655083	0.875607	-6.50725	Q9BTU6	PI4K2A	Phosphatidylinositol 4-kinase type 2-alpha (EC 2.7.1.67) (Phosphatidylinositol 4-kinase type II-alpha)	ENST00000370631.4;	PI4K2A	THPS16hr_vs_Control16hr
P06756	0.0339727	21.7592	0.454389	0.655145	0.875607	-6.50729	P06756	ITGAV MSK8 VNRA VTNR	Integrin alpha-V (Vitronectin receptor) (Vitronectin receptor subunit alpha) (CD antigen CD51) [Cleaved into: Integrin alpha-V heavy chain; Integrin alpha-V light chain]	ENST00000261023.8 [P06756-1];ENST00000374907.7 [P06756-2];ENST00000433736.6 [P06756-3];	ITGAV	THPS16hr_vs_Control16hr
Q9H4M9	-0.0388301	22.8497	-0.452574	0.656426	0.876497	-6.50814	Q9H4M9	EHD1 PAST PAST1 CDABP0131	EH domain-containing protein 1 (PAST homolog 1) (hPAST1) (Testilin)	ENST00000320631.8;ENST00000359393.6;	EHD1	THPS16hr_vs_Control16hr
P62495	0.0351959	22.1544	0.451959	0.65686	0.876497	-6.50842	P62495	ETF1 ERF1 RF1 SUP45L1	Eukaryotic peptide chain release factor subunit 1 (Eukaryotic release factor 1) (eRF1) (Protein Cl1) (TB3-1)	ENST00000360541.10 [P62495-1];ENST00000499810.6 [P62495-2];	ETF1	THPS16hr_vs_Control16hr
Q99584	-0.0438682	22.7064	-0.451339	0.657298	0.876497	-6.50871	Q99584	S100A13	Protein S100-A13 (S100 calcium-binding protein A13)	ENST00000339556.8;ENST00000392622.3;ENST00000392623.5;ENST00000440685.7;ENST00000476133.6;	S100A13	THPS16hr_vs_Control16hr
O75351	0.0421683	19.5473	0.451233	0.657373	0.876497	-6.50876	O75351	VPS4B SKD1 VPS42 MIG1	Vacuolar protein sorting-associated protein 4B (EC 3.6.4.6) (Cell migration-inducing gene 1 protein) (Suppressor of K(+) transport growth defect 1) (Protein SKD1)	ENST00000238497.10;	VPS4B	THPS16hr_vs_Control16hr
O60831	0.0326587	21.5226	0.450344	0.658002	0.876815	-6.50917	O60831	PRAF2 JM4	PRA1 family protein 2	ENST00000553851.3;ENST00000710261.1;	PRAF2	THPS16hr_vs_Control16hr
Q9Y224	-0.0361325	24.6248	-0.448915	0.659012	0.87764	-6.50983	Q9Y224	RTRAF C14orf166 CGI-99	RNA transcription, translation and transport factor protein (CLE7 homolog) (CLE) (hCLE)	ENST00000261700.8;	RTRAF	THPS16hr_vs_Control16hr
Q5T280	-0.0302913	19.1049	-0.448317	0.659435	0.877682	-6.5101	Q5T280	SPOUT1 C9orf114	Putative methyltransferase C9orf114 (EC 2.1.1.-) (Centromere protein 32) (CENP-32) (Kinetochore-associated protein) (SPOUT domain-containing methyltransferase 1)	ENST00000361256.10;	SPOUT1	THPS16hr_vs_Control16hr
Q9HDC9	-0.0310045	22.9725	-0.445791	0.661224	0.879542	-6.51126	Q9HDC9	APMAP C20orf3 UNQ1869/PRO4305	Adipocyte plasma membrane-associated protein (Protein BSCv)	ENST00000217456.3 [Q9HDC9-1];	APMAP	THPS16hr_vs_Control16hr
P06748	0.0492871	28.0554	0.444403	0.662208	0.879671	-6.5119	P06748	NPM1 NPM	Nucleophosmin (NPM) (Nucleolar phosphoprotein B23) (Nucleolar protein NO38) (Numatrin)	ENST00000296930.10 [P06748-1];ENST00000351986.10 [P06748-2];ENST00000393820.2 [P06748-3];ENST00000517671.5 [P06748-1];ENST00000678280.1 [P06748-3];	NPM1	THPS16hr_vs_Control16hr
Q96CT7	-0.0499906	21.7842	-0.444368	0.662233	0.879671	-6.51191	Q96CT7	CCDC124	Coiled-coil domain-containing protein 124	ENST00000445755.7;ENST00000597436.5;	CCDC124	THPS16hr_vs_Control16hr
Q52LJ0	-0.0387267	21.0484	-0.443585	0.662788	0.879671	-6.51227	Q52LJ0	FAM98B	Protein FAM98B	ENST00000397609.6 [Q52LJ0-2];ENST00000491535.5 [Q52LJ0-1];	FAM98B	THPS16hr_vs_Control16hr
O75368	-0.043247	20.5888	-0.443443	0.662889	0.879671	-6.51234	O75368	SH3BGRL	Adapter SH3BGRL (SH3 domain-binding glutamic acid-rich-like protein 1)	ENST00000373212.6;	SH3BGRL	THPS16hr_vs_Control16hr
O14908	-0.0386549	19.1467	-0.442286	0.66371	0.879771	-6.51286	O14908	GIPC1 C19orf3 GIPC RGS19IP1	PDZ domain-containing protein GIPC1 (GAIP C-terminus-interacting protein) (RGS-GAIP-interacting protein) (RGS19-interacting protein 1) (Synectin) (Tax interaction protein 2) (TIP-2)	ENST00000345425.6 [O14908-1];ENST00000393028.5 [O14908-2];ENST00000393033.9 [O14908-1];ENST00000586027.5 [O14908-1];ENST00000591349.5 [O14908-2];	GIPC1	THPS16hr_vs_Control16hr
Q99720	0.0371207	20.3237	0.442231	0.663749	0.879771	-6.51289	Q99720	SIGMAR1 OPRS1 SRBP AAG8	Sigma non-opioid intracellular receptor 1 (Aging-associated gene 8 protein) (SR31747-binding protein) (SR-BP) (Sigma 1-type opioid receptor) (SIG-1R) (Sigma1-receptor) (Sigma1R) (hSigmaR1)	ENST00000277010.9 [Q99720-1];ENST00000353468.4 [Q99720-4];ENST00000477726.1 [Q99720-3];ENST00000679597.1 [Q99720-2];	SIGMAR1	THPS16hr_vs_Control16hr
Q9BXP5	0.0449122	22.1841	0.440053	0.665295	0.881086	-6.51387	Q9BXP5	SRRT ARS2 ASR2	Serrate RNA effector molecule homolog (Arsenite-resistance protein 2)	ENST00000611405.5 [Q9BXP5-1];ENST00000614484.4 [Q9BXP5-3];ENST00000618262.4 [Q9BXP5-2];ENST00000618411.4 [Q9BXP5-4];	SRRT	THPS16hr_vs_Control16hr
O95486	-0.0341617	20.7913	-0.439568	0.66564	0.881086	-6.51409	O95486	SEC24A	Protein transport protein Sec24A (SEC24-related protein A)	ENST00000322887.8 [O95486-2];ENST00000398844.7 [O95486-1];	SEC24A	THPS16hr_vs_Control16hr
Q9NV70	-0.0289424	19.7888	-0.438964	0.666069	0.881086	-6.51437	Q9NV70	EXOC1 SEC3 SEC3L1 BM-012	Exocyst complex component 1 (Exocyst complex component Sec3)	ENST00000346134.11 [Q9NV70-1];ENST00000349598.6 [Q9NV70-2];ENST00000381295.7 [Q9NV70-1];	EXOC1	THPS16hr_vs_Control16hr
O43395	-0.0549367	21.7412	-0.438623	0.666312	0.881086	-6.51452	O43395	PRPF3 HPRP3 PRP3	U4/U6 small nuclear ribonucleoprotein Prp3 (Pre-mRNA-splicing factor 3) (hPrp3) (U4/U6 snRNP 90 kDa protein)	ENST00000324862.7 [O43395-1];	PRPF3	THPS16hr_vs_Control16hr
Q92973	-0.0421044	20.8588	-0.436235	0.66801	0.882812	-6.51559	Q92973	TNPO1 KPNB2 MIP1 TRN	Transportin-1 (Importin beta-2) (Karyopherin beta-2) (M9 region interaction protein) (MIP)	ENST00000337273.10 [Q92973-1];ENST00000506351.6 [Q92973-2];ENST00000523768.5 [Q92973-3];	TNPO1	THPS16hr_vs_Control16hr
O95163	0.0234652	18.6716	0.434903	0.668958	0.883545	-6.51619	O95163	ELP1 IKAP IKBKAP	Elongator complex protein 1 (ELP1) (IkappaB kinase complex-associated protein) (IKK complex-associated protein) (p150)	ENST00000374647.10;ENST00000675406.1;	ELP1	THPS16hr_vs_Control16hr
Q8NBX0	0.0301394	20.7286	0.433298	0.670101	0.884063	-6.5169	Q8NBX0	SCCPDH CGI-49	Saccharopine dehydrogenase-like oxidoreductase (EC 1.-.-.-)	ENST00000366510.4;	SCCPDH	THPS16hr_vs_Control16hr
Q16576	-0.0507039	20.0508	-0.433246	0.670139	0.884063	-6.51693	Q16576	RBBP7 RBAP46	Histone-binding protein RBBP7 (Histone acetyltransferase type B subunit 2) (Nucleosome-remodeling factor subunit RBAP46) (Retinoblastoma-binding protein 7) (RBBP-7) (Retinoblastoma-binding protein p46)	ENST00000380084.8 [Q16576-2];ENST00000380087.7 [Q16576-1];	RBBP7	THPS16hr_vs_Control16hr
P49757	-0.0321207	19.7771	-0.432243	0.670854	0.884486	-6.51737	P49757	NUMB C14orf41	Protein numb homolog (h-Numb) (Protein S171)	ENST00000355058.7 [P49757-1];ENST00000356296.8 [P49757-2];ENST00000359560.7 [P49757-3];ENST00000535282.5 [P49757-2];ENST00000544991.7 [P49757-7];ENST00000554521.6 [P49757-8];ENST00000554546.5 [P49757-4];ENST00000555238.6 [P49757-1];ENST00000555394.5 [P49757-2];ENST00000555738.6 [P49757-6];ENST00000557597.5 [P49757-3];ENST00000559312.5 [P49757-7];ENST00000560335.5 [P49757-5];	NUMB	THPS16hr_vs_Control16hr
P61966	-0.0899629	20.5824	-0.430339	0.672212	0.88555	-6.51822	P61966	AP1S1 AP19 CLAPS1	AP-1 complex subunit sigma-1A (Adaptor protein complex AP-1 subunit sigma-1A) (Adaptor-related protein complex 1 subunit sigma-1A) (Clathrin assembly protein complex 1 sigma-1A small chain) (Clathrin coat assembly protein AP19) (Golgi adaptor HA1/AP1 adaptin sigma-1A subunit) (HA1 19 kDa subunit) (Sigma 1a subunit of AP-1 clathrin) (Sigma-adaptin 1A) (Sigma1A-adaptin)	ENST00000337619.11 [P61966-1];ENST00000443943.5 [P61966-1];	AP1S1	THPS16hr_vs_Control16hr
Q8IVM0	-0.0503222	19.0758	-0.429996	0.672457	0.88555	-6.51837	Q8IVM0	CCDC50 C3orf6	Coiled-coil domain-containing protein 50 (Protein Ymer)	ENST00000392455.9 [Q8IVM0-2];ENST00000392456.4 [Q8IVM0-1];	CCDC50	THPS16hr_vs_Control16hr
P46459	0.0286977	24.8385	0.429452	0.672844	0.88555	-6.51861	P46459	NSF	Vesicle-fusing ATPase (EC 3.6.4.6) (N-ethylmaleimide-sensitive fusion protein) (NEM-sensitive fusion protein) (Vesicular-fusion protein NSF)	ENST00000398238.8 [P46459-1];ENST00000611398.3 [P46459-1];ENST00000620290.2 [P46459-1];ENST00000706392.1 [P46459-1];	NSF	THPS16hr_vs_Control16hr
P35613	0.0397739	23.0324	0.428381	0.67361	0.885776	-6.51908	P35613	BSG UNQ6505/PRO21383	Basigin (5F7) (Collagenase stimulatory factor) (Extracellular matrix metalloproteinase inducer) (EMMPRIN) (Hepatoma-associated antigen) (HAb18G) (Leukocyte activation antigen M6) (OK blood group antigen) (Tumor cell-derived collagenase stimulatory factor) (TCSF) (CD antigen CD147)	ENST00000333511.9 [P35613-1];ENST00000346916.9 [P35613-3];ENST00000353555.9 [P35613-2];ENST00000545507.6 [P35613-3];ENST00000573784.6 [P35613-3];ENST00000576984.3 [P35613-3];ENST00000680065.1 [P35613-3];	BSG	THPS16hr_vs_Control16hr
P62913	0.0303886	26.2455	0.428106	0.673805	0.885776	-6.5192	P62913	RPL11	Large ribosomal subunit protein uL5 (60S ribosomal protein L11) (CLL-associated antigen KW-12)	ENST00000374550.8 [P62913-2];ENST00000643754.2 [P62913-1];	RPL11	THPS16hr_vs_Control16hr
Q93009	0.0263142	19.4635	0.424945	0.676065	0.888004	-6.52059	Q93009	USP7 HAUSP	Ubiquitin carboxyl-terminal hydrolase 7 (EC 3.4.19.12) (Deubiquitinating enzyme 7) (Herpesvirus-associated ubiquitin-specific protease) (Ubiquitin thioesterase 7) (Ubiquitin-specific-processing protease 7)	ENST00000344836.9 [Q93009-1];ENST00000381886.8 [Q93009-3];	USP7	THPS16hr_vs_Control16hr
Q96JJ7	0.0416546	22.3643	0.424506	0.676379	0.888004	-6.52078	Q96JJ7	TMX3 KIAA1830 TXNDC10	Protein disulfide-isomerase TMX3 (EC 5.3.4.1) (Thioredoxin domain-containing protein 10) (Thioredoxin-related transmembrane protein 3)	ENST00000299608.7 [Q96JJ7-1];ENST00000562706.5 [Q96JJ7-2];	TMX3	THPS16hr_vs_Control16hr
Q9P270	-0.0281009	19.4164	-0.423915	0.676802	0.888004	-6.52104	Q9P270	SLAIN2 KIAA1458	SLAIN motif-containing protein 2	ENST00000264313.11;	SLAIN2	THPS16hr_vs_Control16hr
P58743	0.0520618	25.3054	0.423522	0.677083	0.888004	-6.52121	P58743	SLC26A5 PRES	Prestin (Solute carrier family 26 member 5)	ENST00000306312.8 [P58743-1];ENST00000339444.10 [P58743-2];ENST00000356767.8 [P58743-4];ENST00000393723.2 [P58743-6];ENST00000393730.5 [P58743-5];ENST00000393735.6 [P58743-3];ENST00000432958.6 [P58743-5];	SLC26A5	THPS16hr_vs_Control16hr
Q9Y680	-0.0403365	19.8485	-0.422191	0.678036	0.888735	-6.52179	Q9Y680	FKBP7 FKBP23 UNQ670/PRO1304	Peptidyl-prolyl cis-trans isomerase FKBP7 (PPIase FKBP7) (EC 5.2.1.8) (23 kDa FK506-binding protein) (23 kDa FKBP) (FKBP-23) (FK506-binding protein 7) (FKBP-7) (Rotamase)	ENST00000233092.10 [Q9Y680-1];ENST00000424785.7 [Q9Y680-2];ENST00000434643.6 [Q9Y680-3];ENST00000470945.2 [Q9Y680-1];	FKBP7	THPS16hr_vs_Control16hr
P14854	0.0659481	20.3395	0.420547	0.679215	0.889759	-6.5225	P14854	COX6B1 COX6B	Cytochrome c oxidase subunit 6B1 (Cytochrome c oxidase subunit VIb isoform 1) (COX VIb-1)	ENST00000392201.1;ENST00000592141.6;ENST00000649813.2;	COX6B1	THPS16hr_vs_Control16hr
P25398	-0.0369339	26.3322	-0.418366	0.680778	0.891287	-6.52344	P25398	RPS12	Small ribosomal subunit protein eS12 (40S ribosomal protein S12)	ENST00000230050.4;	RPS12	THPS16hr_vs_Control16hr
P48651	0.0267405	19.2256	0.417675	0.681274	0.891416	-6.52374	P48651	PTDSS1 KIAA0024 PSSA	Phosphatidylserine synthase 1 (PSS-1) (PtdSer synthase 1) (EC 2.7.8.29) (Serine-exchange enzyme I)	ENST00000517309.6 [P48651-1];ENST00000522072.1 [P48651-3];	PTDSS1	THPS16hr_vs_Control16hr
P45877	-0.0400379	19.5037	-0.416651	0.682009	0.891858	-6.52417	P45877	PPIC CYPC	Peptidyl-prolyl cis-trans isomerase C (PPIase C) (EC 5.2.1.8) (Cyclophilin C) (Rotamase C)	ENST00000306442.5;	PPIC	THPS16hr_vs_Control16hr
Q99747	-0.0312161	22.4726	-0.415772	0.68264	0.892163	-6.52455	Q99747	NAPG SNAPG	Gamma-soluble NSF attachment protein (SNAP-gamma) (N-ethylmaleimide-sensitive factor attachment protein gamma)	ENST00000322897.11 [Q99747-1];	NAPG	THPS16hr_vs_Control16hr
P46087	0.0425982	21.508	0.414183	0.683781	0.892688	-6.52523	P46087	NOP2 NOL1 NSUN1	28S rRNA (cytosine(4447)-C(5))-methyltransferase (EC 2.1.1.-) (Nucleolar protein 1) (Nucleolar protein 2 homolog) (Proliferating-cell nucleolar antigen p120) (Proliferation-associated nucleolar protein p120)	ENST00000322166.10 [P46087-1];ENST00000382421.7 [P46087-4];ENST00000399466.6 [P46087-2];ENST00000537442.5 [P46087-1];ENST00000541778.5 [P46087-2];ENST00000545200.5 [P46087-3];	NOP2	THPS16hr_vs_Control16hr
Q00765	-0.0325565	24.1338	-0.411414	0.685773	0.892688	-6.5264	Q00765	REEP5 C5orf18 DP1 TB2	Receptor expression-enhancing protein 5 (Polyposis locus protein 1) (Protein TB2)	ENST00000379638.9 [Q00765-1];	REEP5	THPS16hr_vs_Control16hr
P52701	-0.0392751	19.865	-0.410871	0.686164	0.892688	-6.52663	P52701	MSH6 GTBP	DNA mismatch repair protein Msh6 (hMSH6) (G/T mismatch-binding protein) (GTBP) (GTMBP) (MutS protein homolog 6) (MutS-alpha 160 kDa subunit) (p160)	ENST00000234420.11 [P52701-1];ENST00000540021.6 [P52701-3];	MSH6	THPS16hr_vs_Control16hr
Q9Y315	-0.0363489	19.6756	-0.409653	0.68704	0.892688	-6.52715	Q9Y315	DERA CGI-26	Deoxyribose-phosphate aldolase (DERA) (EC 4.1.2.4) (2-deoxy-D-ribose 5-phosphate aldolase) (Phosphodeoxyriboaldolase) (Deoxyriboaldolase)	ENST00000428559.7;	DERA	THPS16hr_vs_Control16hr
Q9UQB8	0.0539151	20.0651	0.409563	0.687105	0.892688	-6.52719	Q9UQB8	BAIAP2	BAR/IMD domain-containing adapter protein 2 (Brain-specific angiogenesis inhibitor 1-associated protein 2) (BAI-associated protein 2) (BAI1-associated protein 2) (Protein BAP2) (Fas ligand-associated factor 3) (FLAF3) (Insulin receptor substrate p53/p58) (IRS-58) (IRSp53/58) (Insulin receptor substrate protein of 53 kDa) (IRSp53) (Insulin receptor substrate p53)	ENST00000321280.11 [Q9UQB8-4];ENST00000321300.10 [Q9UQB8-1];ENST00000428708.7 [Q9UQB8-2];ENST00000435091.7 [Q9UQB8-5];ENST00000575712.5 [Q9UQB8-3];	BAIAP2	THPS16hr_vs_Control16hr
O75093	0.054631	19.3148	0.409423	0.687206	0.892688	-6.52724	O75093	SLIT1 KIAA0813 MEGF4 SLIL1	Slit homolog 1 protein (Slit-1) (Multiple epidermal growth factor-like domains protein 4) (Multiple EGF-like domains protein 4)	ENST00000266058.9 [O75093-1];	SLIT1	THPS16hr_vs_Control16hr
Q8WVX9	-0.075378	19.7783	-0.409418	0.68721	0.892688	-6.52725	Q8WVX9	FAR1 MLSTD2 UNQ2423/PRO4981	Fatty acyl-CoA reductase 1 (FAR1) (EC 1.2.1.84) (Male sterility domain-containing protein 2)	ENST00000354817.8;ENST00000714156.1;	FAR1	THPS16hr_vs_Control16hr
Q9UHB9	0.0318815	24.1429	0.409155	0.687399	0.892688	-6.52736	Q9UHB9	SRP68	Signal recognition particle subunit SRP68 (SRP68) (Signal recognition particle 68 kDa protein)	ENST00000307877.7 [Q9UHB9-1];ENST00000539137.5 [Q9UHB9-4];ENST00000602720.5 [Q9UHB9-3];	SRP68	THPS16hr_vs_Control16hr
P38919	-0.040887	23.7083	-0.408824	0.687637	0.892688	-6.5275	P38919	EIF4A3 DDX48 KIAA0111	Eukaryotic initiation factor 4A-III (eIF-4A-III) (eIF4A-III) (EC 3.6.4.13) (ATP-dependent RNA helicase DDX48) (ATP-dependent RNA helicase eIF4A-3) (DEAD box protein 48) (Eukaryotic initiation factor 4A-like NUK-34) (Eukaryotic translation initiation factor 4A isoform 3) (Nuclear matrix protein 265) (NMP 265) (hNMP 265) [Cleaved into: Eukaryotic initiation factor 4A-III, N-terminally processed]	ENST00000647795.1;ENST00000649764.2;ENST00000707787.1;ENST00000707791.1;	EIF4A3	THPS16hr_vs_Control16hr
P17655	0.0335688	21.4038	0.408653	0.687761	0.892688	-6.52757	P17655	CAPN2 CANPL2	Calpain-2 catalytic subunit (EC 3.4.22.53) (Calcium-activated neutral proteinase 2) (CANP 2) (Calpain M-type) (Calpain large polypeptide L2) (Calpain-2 large subunit) (Millimolar-calpain) (M-calpain)	ENST00000295006.6 [P17655-1];ENST00000433674.6 [P17655-2];	CAPN2	THPS16hr_vs_Control16hr
E9PRG8	0.0416522	19.2627	0.407954	0.688264	0.892688	-6.52786	E9PRG8	C11orf98	Uncharacterized protein C11orf98	ENST00000524958.6;	C11orf98	THPS16hr_vs_Control16hr
Q96HY6	0.0335292	21.1632	0.407177	0.688824	0.892688	-6.52819	Q96HY6	DDRGK1 C20orf116 UFBP1	DDRGK domain-containing protein 1 (Dashurin) (UFM1-binding and PCI domain-containing protein 1)	ENST00000354488.8 [Q96HY6-1];	DDRGK1	THPS16hr_vs_Control16hr
Q13098	0.0391716	20.5762	0.407087	0.688889	0.892688	-6.52823	Q13098	GPS1 COPS1 CSN1	COP9 signalosome complex subunit 1 (SGN1) (Signalosome subunit 1) (G protein pathway suppressor 1) (GPS-1) (JAB1-containing signalosome subunit 1) (Protein MFH)	ENST00000306823.10 [Q13098-4];ENST00000392358.6 [Q13098-7];ENST00000578552.6 [Q13098-5];	GPS1	THPS16hr_vs_Control16hr
P19623	-0.0289094	19.483	-0.406613	0.689231	0.892688	-6.52842	P19623	SRM SPS1 SRML1	Spermidine synthase (SPDSY) (EC 2.5.1.16) (Putrescine aminopropyltransferase)	ENST00000376957.7;	SRM	THPS16hr_vs_Control16hr
Q12768	-0.0442606	20.2389	-0.406372	0.689404	0.892688	-6.52852	Q12768	WASHC5 KIAA0196	WASH complex subunit 5 (Strumpellin) (WASH complex subunit strumpellin)	ENST00000318410.12;	WASHC5	THPS16hr_vs_Control16hr
Q7Z478	0.0296701	21.2001	0.405858	0.689776	0.892688	-6.52874	Q7Z478	DHX29 DDX29	ATP-dependent RNA helicase DHX29 (EC 3.6.4.13) (DEAH box protein 29) (Nucleic acid helicase DDXx)	ENST00000251636.10;	DHX29	THPS16hr_vs_Control16hr
O43684	0.0281357	22.2966	0.405546	0.69	0.892688	-6.52887	O43684	BUB3	Mitotic checkpoint protein BUB3	ENST00000368858.9 [O43684-2];ENST00000368865.9 [O43684-1];	BUB3	THPS16hr_vs_Control16hr
P51648	-0.0267681	20.5346	-0.404951	0.69043	0.892688	-6.52912	P51648	ALDH3A2 ALDH10 FALDH	Aldehyde dehydrogenase family 3 member A2 (EC 1.2.1.3) (EC 1.2.1.94) (Aldehyde dehydrogenase 10) (Fatty aldehyde dehydrogenase) (Microsomal aldehyde dehydrogenase)	ENST00000176643.11 [P51648-1];ENST00000339618.8 [P51648-2];ENST00000579855.5 [P51648-1];ENST00000581518.6 [P51648-1];ENST00000672357.1 [P51648-1];	ALDH3A2	THPS16hr_vs_Control16hr
Q99470	-0.0376831	20.532	-0.404715	0.6906	0.892688	-6.52922	Q99470	SDF2	Stromal cell-derived factor 2 (SDF-2)	ENST00000247020.9;	SDF2	THPS16hr_vs_Control16hr
P46778	-0.0493836	25.9125	-0.397968	0.695475	0.898472	-6.532	P46778	RPL21	Large ribosomal subunit protein eL21 (60S ribosomal protein L21)	ENST00000272274.9;ENST00000311549.11;ENST00000319826.8;ENST00000326092.8;	RPL21	THPS16hr_vs_Control16hr
P62847	-0.0401751	26.5041	-0.395998	0.696901	0.899415	-6.53281	P62847	RPS24	Small ribosomal subunit protein eS24 (40S ribosomal protein S24)	ENST00000372360.9 [P62847-2];ENST00000440692.6 [P62847-4];ENST00000464716.6 [P62847-3];ENST00000613865.5 [P62847-1];	RPS24	THPS16hr_vs_Control16hr
P30044	0.0566333	22.0181	0.395853	0.697007	0.899415	-6.53287	P30044	PRDX5 ACR1 SBBI10	Peroxiredoxin-5, mitochondrial (EC 1.11.1.24) (Alu corepressor 1) (Antioxidant enzyme B166) (AOEB166) (Liver tissue 2D-page spot 71B) (PLP) (Peroxiredoxin V) (Prx-V) (Peroxisomal antioxidant enzyme) (TPx type VI) (Thioredoxin peroxidase PMP20) (Thioredoxin-dependent peroxiredoxin 5)	ENST00000265462.9 [P30044-1];ENST00000347941.4 [P30044-4];ENST00000352435.8 [P30044-3];	PRDX5	THPS16hr_vs_Control16hr
Q13451	-0.0357538	19.2734	-0.394846	0.697737	0.899456	-6.53328	Q13451	FKBP5 AIG6 FKBP51	Peptidyl-prolyl cis-trans isomerase FKBP5 (PPIase FKBP5) (EC 5.2.1.8) (51 kDa FK506-binding protein) (51 kDa FKBP) (FKBP-51) (54 kDa progesterone receptor-associated immunophilin) (Androgen-regulated protein 6) (FF1 antigen) (FK506-binding protein 5) (FKBP-5) (FKBP54) (p54) (HSP90-binding immunophilin) (Rotamase)	ENST00000357266.9 [Q13451-1];ENST00000536438.5 [Q13451-1];ENST00000539068.5 [Q13451-1];ENST00000542713.1 [Q13451-2];	FKBP5	THPS16hr_vs_Control16hr
Q09161	-0.0389872	20.9812	-0.394449	0.698024	0.899456	-6.53344	Q09161	NCBP1 CBP80 NCBP	Nuclear cap-binding protein subunit 1 (80 kDa nuclear cap-binding protein) (CBP80) (NCBP 80 kDa subunit)	ENST00000375147.8;	NCBP1	THPS16hr_vs_Control16hr
O43615	0.0419446	20.9283	0.39415	0.698241	0.899456	-6.53356	O43615	TIMM44 MIMT44 TIM44	Mitochondrial import inner membrane translocase subunit TIM44	ENST00000270538.8;	TIMM44	THPS16hr_vs_Control16hr
P53634	-0.0372101	19.3891	-0.391317	0.700295	0.900989	-6.5347	P53634	CTSC CPPI	Dipeptidyl peptidase 1 (EC 3.4.14.1) (Cathepsin C) (Cathepsin J) (Dipeptidyl peptidase I) (DPP-I) (DPPI) (Dipeptidyl transferase) [Cleaved into: Dipeptidyl peptidase 1 exclusion domain chain (Dipeptidyl peptidase I exclusion domain chain); Dipeptidyl peptidase 1 heavy chain (Dipeptidyl peptidase I heavy chain); Dipeptidyl peptidase 1 light chain (Dipeptidyl peptidase I light chain)]	ENST00000227266.10 [P53634-1];ENST00000524463.6 [P53634-2];ENST00000529974.2 [P53634-3];ENST00000677106.1 [P53634-2];	CTSC	THPS16hr_vs_Control16hr
P46379	0.0240169	19.249	0.390574	0.700834	0.900989	-6.535	P46379	BAG6 BAT3 G3	Large proline-rich protein BAG6 (BAG family molecular chaperone regulator 6) (BCL2-associated athanogene 6) (BAG-6) (HLA-B-associated transcript 3) (Protein G3) (Protein Scythe)	ENST00000211379.9 [P46379-2];ENST00000361076.9 [P46379-1];ENST00000362049.10 [P46379-5];ENST00000375976.8 [P46379-2];ENST00000383446.8 [P46379-2];ENST00000383448.6 [P46379-2];ENST00000417144.5 [P46379-2];ENST00000419847.5 [P46379-2];ENST00000439687.6 [P46379-4];ENST00000442479.6 [P46379-2];ENST00000443182.6 [P46379-2];ENST00000449450.6 [P46379-1];ENST00000451932.6 [P46379-1];ENST00000551350.5 [P46379-5];ENST00000552116.2 [P46379-5];ENST00000552605.4 [P46379-5];ENST00000613474.4 [P46379-4];ENST00000615143.1 [P46379-4];ENST00000615224.2 [P46379-4];ENST00000615725.4 [P46379-4];ENST00000617635.2 [P46379-4];ENST00000621056.2 [P46379-4];ENST00000676615.2 [P46379-3];	BAG6	THPS16hr_vs_Control16hr
Q8NB90	-0.0401925	19.1261	-0.390312	0.701025	0.900989	-6.53511	Q8NB90	AFG2A SPAF SPATA5	ATPase family gene 2 protein homolog A (EC 3.6.4.10) (AFG2 AAA ATPase homolog A) (Ribosome biogenesis protein SPATA5) (Spermatogenesis-associated factor protein) (Spermatogenesis-associated protein 5)	ENST00000274008.5 [Q8NB90-1];	AFG2A	THPS16hr_vs_Control16hr
P34932	-0.0289774	23.652	-0.390295	0.701037	0.900989	-6.53512	P34932	HSPA4 APG2 HSPH2	Heat shock 70 kDa protein 4 (HSP70RY) (Heat shock 70-related protein APG-2) (Heat shock protein family H member 2)	ENST00000304858.7 [P34932-1];	HSPA4	THPS16hr_vs_Control16hr
P62829	-0.0344891	26.6793	-0.387704	0.702919	0.901286	-6.53615	P62829	RPL23	Large ribosomal subunit protein uL14 (60S ribosomal protein L17) (60S ribosomal protein L23)	ENST00000394332.5;ENST00000479035.7;	RPL23	THPS16hr_vs_Control16hr
P27816	-0.0371172	25.293	-0.387385	0.703151	0.901286	-6.53628	P27816	MAP4	Microtubule-associated protein 4 (MAP-4)	ENST00000360240.10 [P27816-1];ENST00000395734.8 [P27816-6];ENST00000434267.5 [P27816-7];ENST00000439356.2 [P27816-7];	MAP4	THPS16hr_vs_Control16hr
Q13177	0.0373278	20.665	0.387277	0.703229	0.901286	-6.53632	Q13177	PAK2	Serine/threonine-protein kinase PAK 2 (EC 2.7.11.1) (Gamma-PAK) (PAK65) (S6/H4 kinase) (p21-activated kinase 2) (PAK-2) (p58) [Cleaved into: PAK-2p27 (p27); PAK-2p34 (p34) (C-t-PAK2)]	ENST00000327134.7;	PAK2	THPS16hr_vs_Control16hr
Q8TAD7	0.0433093	20.0002	0.386909	0.703497	0.901286	-6.53647	Q8TAD7	OCC1 C12orf75	Overexpressed in colon carcinoma 1 protein (OCC-1) (AGD3)	ENST00000443585.6;	OCC1	THPS16hr_vs_Control16hr
Q9NYL4	0.0377018	20.231	0.386576	0.703739	0.901286	-6.5366	Q9NYL4	FKBP11 FKBP19 UNQ336/PRO535	Peptidyl-prolyl cis-trans isomerase FKBP11 (PPIase FKBP11) (EC 5.2.1.8) (19 kDa FK506-binding protein) (19 kDa FKBP) (FKBP-19) (FK506-binding protein 11) (FKBP-11) (Rotamase)	ENST00000453172.2 [Q9NYL4-2];ENST00000550765.6 [Q9NYL4-1];	FKBP11	THPS16hr_vs_Control16hr
O43292	-0.0296229	19.6217	-0.385861	0.704259	0.901286	-6.53689	O43292	GPAA1 GAA1	Glycosylphosphatidylinositol anchor attachment 1 protein (GPI anchor attachment protein 1) (GAA1 protein homolog) (hGAA1)	ENST00000355091.9 [O43292-1];ENST00000361036.11 [O43292-2];	GPAA1	THPS16hr_vs_Control16hr
O94992	-0.0337412	19.3169	-0.385647	0.704414	0.901286	-6.53697	O94992	HEXIM1 CLP1 EDG1 HIS1 MAQ1	Protein HEXIM1 (Cardiac lineage protein 1) (Estrogen down-regulated gene 1 protein) (Hexamethylene bis-acetamide-inducible protein 1) (Menage a quatre protein 1)	ENST00000332499.4;	HEXIM1	THPS16hr_vs_Control16hr
Q9H089	0.0285662	21.5461	0.385263	0.704694	0.901286	-6.53712	Q9H089	LSG1	Large subunit GTPase 1 homolog (hLsg1) (EC 3.6.1.-)	ENST00000265245.10;	LSG1	THPS16hr_vs_Control16hr
P39656	0.0249655	24.2371	0.384524	0.705231	0.901286	-6.53742	P39656	DDOST KIAA0115 OST48 OK/SW-cl.45	Dolichyl-diphosphooligosaccharide--protein glycosyltransferase 48 kDa subunit (DDOST 48 kDa subunit) (Oligosaccharyl transferase 48 kDa subunit)	ENST00000415136.6 [P39656-1];	DDOST	THPS16hr_vs_Control16hr
Q9Y673	-0.0350864	19.7332	-0.383916	0.705674	0.901286	-6.53766	Q9Y673	ALG5 HSPC149	Dolichyl-phosphate beta-glucosyltransferase (DolP-glucosyltransferase) (EC 2.4.1.117) (Asparagine-linked glycosylation protein 5 homolog)	ENST00000239891.4 [Q9Y673-1];ENST00000443765.6 [Q9Y673-2];	ALG5	THPS16hr_vs_Control16hr
P48556	-0.0422381	21.7658	-0.383446	0.706016	0.901286	-6.53784	P48556	PSMD8	26S proteasome non-ATPase regulatory subunit 8 (26S proteasome regulatory subunit RPN12) (26S proteasome regulatory subunit S14) (p31)	ENST00000215071.9;	PSMD8	THPS16hr_vs_Control16hr
Q92688	0.0353696	21.9831	0.382955	0.706373	0.901286	-6.53804	Q92688	ANP32B APRIL PHAPI2	Acidic leucine-rich nuclear phosphoprotein 32 family member B (Acidic protein rich in leucines) (Putative HLA-DR-associated protein I-2) (PHAPI2) (Silver-stainable protein SSP29)	ENST00000339399.5 [Q92688-1];	ANP32B	THPS16hr_vs_Control16hr
O94874	-0.0282379	22.6353	-0.382796	0.706489	0.901286	-6.5381	O94874	UFL1 KIAA0776 MAXER NLBP RCAD	E3 UFM1-protein ligase 1 (EC 2.3.2.-) (E3 UFM1-protein transferase 1) (Multiple alpha-helix protein located at ER) (Novel LZAP-binding protein) (Regulator of C53/LZAP and DDRGK1)	ENST00000369278.5 [O94874-1];	UFL1	THPS16hr_vs_Control16hr
Q14320	-0.0276971	20.3841	-0.381235	0.707626	0.901775	-6.53871	Q14320	FAM50A DXS9928E HXC26 XAP5	Protein FAM50A (Protein HXC-26) (Protein XAP-5)	ENST00000393600.8;	FAM50A	THPS16hr_vs_Control16hr
Q8IWE2	-0.0345987	19.7297	-0.381005	0.707794	0.901775	-6.5388	Q8IWE2	FAM114A1 NOXP20	Protein NOXP20 (Nervous system overexpressed protein 20) (Protein FAM114A1)	ENST00000358869.5 [Q8IWE2-1];ENST00000515037.5 [Q8IWE2-2];	FAM114A1	THPS16hr_vs_Control16hr
Q6RW13	-0.0393322	19.2878	-0.379726	0.708726	0.901775	-6.53931	Q6RW13	AGTRAP ATRAP	Type-1 angiotensin II receptor-associated protein (AT1 receptor-associated protein)	ENST00000314340.10 [Q6RW13-1];ENST00000376629.8 [Q6RW13-2];ENST00000376637.7 [Q6RW13-4];ENST00000400895.6 [Q6RW13-3];ENST00000452018.6 [Q6RW13-5];	AGTRAP	THPS16hr_vs_Control16hr
P45974	-0.0304704	22.2517	-0.379535	0.708865	0.901775	-6.53938	P45974	USP5 ISOT	Ubiquitin carboxyl-terminal hydrolase 5 (EC 3.4.19.12) (Deubiquitinating enzyme 5) (Isopeptidase T) (Ubiquitin thioesterase 5) (Ubiquitin-specific-processing protease 5)	ENST00000229268.13 [P45974-1];ENST00000389231.9 [P45974-2];	USP5	THPS16hr_vs_Control16hr
P28482	0.0280945	21.8166	0.379107	0.709177	0.901775	-6.53955	P28482	MAPK1 ERK2 PRKM1 PRKM2	Mitogen-activated protein kinase 1 (MAP kinase 1) (MAPK 1) (EC 2.7.11.24) (ERT1) (Extracellular signal-regulated kinase 2) (ERK-2) (MAP kinase isoform p42) (p42-MAPK) (Mitogen-activated protein kinase 2) (MAP kinase 2) (MAPK 2)	ENST00000215832.11 [P28482-1];ENST00000398822.7 [P28482-1];ENST00000544786.1 [P28482-2];	MAPK1	THPS16hr_vs_Control16hr
O43813	-0.0307225	19.7448	-0.378639	0.709519	0.901775	-6.53973	O43813	LANCL1 GPR69A	Glutathione S-transferase LANCL1 (EC 2.5.1.18) (40 kDa erythrocyte membrane protein) (p40) (LanC-like protein 1)	ENST00000233714.8;ENST00000431941.6;ENST00000441020.7;ENST00000443314.5;ENST00000448951.6;ENST00000450366.7;	LANCL1	THPS16hr_vs_Control16hr
P84095	-0.0290121	22.7916	-0.378409	0.709686	0.901775	-6.53982	P84095	RHOG ARHG	Rho-related GTP-binding protein RhoG	ENST00000351018.5;ENST00000396978.1;ENST00000396979.1;ENST00000533217.1;	RHOG	THPS16hr_vs_Control16hr
Q4KMQ2	0.0233171	19.9864	0.377725	0.710186	0.9019	-6.54009	Q4KMQ2	ANO6 TMEM16F	Anoctamin-6 (Small-conductance calcium-activated nonselective cation channel) (SCAN channel) (Transmembrane protein 16F)	ENST00000320560.13 [Q4KMQ2-1];ENST00000423947.7 [Q4KMQ2-2];ENST00000425752.6 [Q4KMQ2-4];ENST00000441606.2 [Q4KMQ2-3];ENST00000680201.1 [Q4KMQ2-1];	ANO6	THPS16hr_vs_Control16hr
P10301	0.0414666	21.4519	0.375228	0.712008	0.903593	-6.54105	P10301	RRAS	Ras-related protein R-Ras (EC 3.6.5.-) (p23)	ENST00000246792.4;	RRAS	THPS16hr_vs_Control16hr
P30260	-0.020603	18.8568	-0.374795	0.712325	0.903593	-6.54122	P30260	CDC27 ANAPC3 D0S1430E D17S978E	Cell division cycle protein 27 homolog (Anaphase-promoting complex subunit 3) (APC3) (CDC27 homolog) (CDC27Hs) (H-NUC)	ENST00000066544.8 [P30260-1];ENST00000531206.5 [P30260-2];	CDC27	THPS16hr_vs_Control16hr
Q9BZD4	-0.0314091	19.2937	-0.374179	0.712775	0.903653	-6.54146	Q9BZD4	NUF2 CDCA1 NUF2R	Kinetochore protein Nuf2 (hNuf2) (hNuf2R) (hsNuf2) (Cell division cycle-associated protein 1)	ENST00000271452.8;ENST00000367900.7;	NUF2	THPS16hr_vs_Control16hr
P12814	0.0351944	26.1952	0.373592	0.713203	0.903686	-6.54168	P12814	ACTN1	Alpha-actinin-1 (Alpha-actinin cytoskeletal isoform) (F-actin cross-linking protein) (Non-muscle alpha-actinin-1)	ENST00000193403.11 [P12814-1];ENST00000394419.9 [P12814-3];ENST00000438964.6 [P12814-2];ENST00000538545.6 [P12814-4];	ACTN1	THPS16hr_vs_Control16hr
Q6UW63	-0.0417748	18.9397	-0.370884	0.715184	0.905684	-6.54272	Q6UW63	POGLUT2 EP58 KDELC1 UNQ1910/PRO4357	Protein O-glucosyltransferase 2 (EC 2.4.1.-) (Endoplasmic reticulum resident protein 58) (ER protein 58) (ERp58) (KDEL motif-containing protein 1) (Protein O-xylosyltransferase POGLUT2) (EC 2.4.2.-)	ENST00000376004.5;	POGLUT2	THPS16hr_vs_Control16hr
Q9NUQ9	0.0285662	20.8837	0.369636	0.716096	0.906328	-6.5432	Q9NUQ9	CYRIB CYRI FAM49B BM-009	CYFIP-related Rac1 interactor B (L1)	ENST00000401979.6 [Q9NUQ9-1];ENST00000517654.5 [Q9NUQ9-1];ENST00000519110.5 [Q9NUQ9-1];ENST00000519540.5 [Q9NUQ9-1];ENST00000519824.6 [Q9NUQ9-1];ENST00000522250.5 [Q9NUQ9-2];ENST00000522746.5 [Q9NUQ9-1];ENST00000522941.5 [Q9NUQ9-2];ENST00000523509.5 [Q9NUQ9-1];ENST00000694912.1 [Q9NUQ9-1];	CYRIB	THPS16hr_vs_Control16hr
P78346	-0.0304488	19.5145	-0.368381	0.717016	0.906394	-6.54368	P78346	RPP30 RNASEP2	Ribonuclease P protein subunit p30 (RNaseP protein p30) (RNase P subunit 2)	ENST00000371703.8 [P78346-1];ENST00000413330.5 [P78346-2];	RPP30	THPS16hr_vs_Control16hr
P36543	-0.0496726	19.7919	-0.367965	0.71732	0.906394	-6.54383	P36543	ATP6V1E1 ATP6E ATP6E2	V-type proton ATPase subunit E 1 (V-ATPase subunit E 1) (V-ATPase 31 kDa subunit) (p31) (Vacuolar proton pump subunit E 1)	ENST00000253413.10 [P36543-1];ENST00000399796.6 [P36543-3];ENST00000399798.6 [P36543-2];	ATP6V1E1	THPS16hr_vs_Control16hr
P62841	-0.0353744	23.8403	-0.366804	0.718171	0.906394	-6.54427	P62841	RPS15 RIG	Small ribosomal subunit protein uS19 (40S ribosomal protein S15) (RIG protein)	ENST00000592588.7;	RPS15	THPS16hr_vs_Control16hr
Q9Y5S2	0.0250633	19.9727	0.366796	0.718176	0.906394	-6.54428	Q9Y5S2	CDC42BPB KIAA1124	Serine/threonine-protein kinase MRCK beta (EC 2.7.11.1) (CDC42-binding protein kinase beta) (CDC42BP-beta) (DMPK-like beta) (Myotonic dystrophy kinase-related CDC42-binding kinase beta) (MRCK beta) (Myotonic dystrophy protein kinase-like beta)	ENST00000361246.7;	CDC42BPB	THPS16hr_vs_Control16hr
P35658	-0.0304022	20.2363	-0.366463	0.718421	0.906394	-6.5444	P35658	NUP214 CAIN CAN KIAA0023	Nuclear pore complex protein Nup214 (214 kDa nucleoporin) (Nucleoporin Nup214) (Protein CAN)	ENST00000359428.10 [P35658-1];ENST00000411637.6 [P35658-4];	NUP214	THPS16hr_vs_Control16hr
P84243	0.038714	19.0994	0.366257	0.718572	0.906394	-6.54448	P84243	H3-3A H3.3A H3F3 H3F3A PP781; H3-3B H3.3B H3F3B	Histone H3.3	ENST00000254810.8;ENST00000366813.1;ENST00000366815.10;ENST00000366816.5;ENST00000586607.5;ENST00000587560.5;ENST00000589599.5;ENST00000655399.1;ENST00000661429.1;ENST00000666609.1;	H3-3A	THPS16hr_vs_Control16hr
Q9UPT8	0.041135	19.1779	0.365197	0.719349	0.90661	-6.54488	Q9UPT8	ZC3H4 C19orf7 KIAA1064	Zinc finger CCCH domain-containing protein 4	ENST00000253048.10;	ZC3H4	THPS16hr_vs_Control16hr
P26006	0.0334806	23.1653	0.364595	0.71979	0.90661	-6.54511	P26006	ITGA3 MSK18	Integrin alpha-3 (CD49 antigen-like family member C) (FRP-2) (Galactoprotein B3) (GAPB3) (VLA-3 subunit alpha) (CD antigen CD49c) [Cleaved into: Integrin alpha-3 heavy chain; Integrin alpha-3 light chain]	ENST00000007722.11 [P26006-1];ENST00000320031.13 [P26006-2];	ITGA3	THPS16hr_vs_Control16hr
Q96RN5	-0.047699	19.2558	-0.364001	0.720226	0.90661	-6.54533	Q96RN5	MED15 ARC105 CTG7A PCQAP TIG1 TNRC7	Mediator of RNA polymerase II transcription subunit 15 (Activator-recruited cofactor 105 kDa component) (ARC105) (CTG repeat protein 7a) (Mediator complex subunit 15) (Positive cofactor 2 glutamine/Q-rich-associated protein) (PC2 glutamine/Q-rich-associated protein) (TPA-inducible gene 1 protein) (TIG-1) (Trinucleotide repeat-containing gene 7 protein)	ENST00000263205.11 [Q96RN5-1];ENST00000292733.11 [Q96RN5-2];ENST00000382974.6 [Q96RN5-3];	MED15	THPS16hr_vs_Control16hr
Q16401	-0.0317484	20.957	-0.363299	0.720741	0.90661	-6.54559	Q16401	PSMD5 KIAA0072	26S proteasome non-ATPase regulatory subunit 5 (26S protease subunit S5 basic) (26S proteasome subunit S5B)	ENST00000210313.8 [Q16401-1];ENST00000373904.5 [Q16401-2];	PSMD5	THPS16hr_vs_Control16hr
Q07955	0.0492015	25.2555	0.363027	0.720941	0.90661	-6.54569	Q07955	SRSF1 ASF SF2 SF2P33 SFRS1 OK/SW-cl.3	Serine/arginine-rich splicing factor 1 (Alternative-splicing factor 1) (ASF-1) (Splicing factor, arginine/serine-rich 1) (pre-mRNA-splicing factor SF2, P33 subunit)	ENST00000258962.5 [Q07955-1];ENST00000581979.5 [Q07955-3];ENST00000582730.6 [Q07955-3];	SRSF1	THPS16hr_vs_Control16hr
Q8N3F8	-0.0244721	19.2734	-0.362077	0.721638	0.90661	-6.54605	Q8N3F8	MICALL1 KIAA1668 MIRAB13	MICAL-like protein 1 (Molecule interacting with Rab13) (MIRab13)	ENST00000215957.10;	MICALL1	THPS16hr_vs_Control16hr
Q04837	0.0725391	21.7523	0.361753	0.721876	0.90661	-6.54617	Q04837	SSBP1 SSBP	Single-stranded DNA-binding protein, mitochondrial (Mt-SSB) (MtSSB) (PWP1-interacting protein 17)	ENST00000265304.11;ENST00000465582.5;ENST00000481508.1;ENST00000484178.5;ENST00000498107.5;ENST00000570667.5;ENST00000571430.5;ENST00000574199.5;ENST00000575059.5;ENST00000576834.2;ENST00000612337.4;	SSBP1	THPS16hr_vs_Control16hr
P31350	0.0391176	19.4134	0.361617	0.721975	0.90661	-6.54622	P31350	RRM2 RR2	Ribonucleoside-diphosphate reductase subunit M2 (EC 1.17.4.1) (Ribonucleotide reductase small chain) (Ribonucleotide reductase small subunit)	ENST00000304567.10 [P31350-1];ENST00000360566.6 [P31350-2];ENST00000641198.1 [P31350-1];	RRM2	THPS16hr_vs_Control16hr
P28331	0.0404939	21.3376	0.358029	0.724612	0.908658	-6.54755	P28331	NDUFS1	NADH-ubiquinone oxidoreductase 75 kDa subunit, mitochondrial (EC 7.1.1.2) (Complex I-75kD) (CI-75kD)	ENST00000233190.11 [P28331-1];ENST00000423725.5 [P28331-4];ENST00000432169.5 [P28331-3];ENST00000440274.5 [P28331-5];ENST00000449699.5 [P28331-1];ENST00000635748.2 [P28331-1];ENST00000636505.1 [P28331-1];ENST00000637298.1 [P28331-4];ENST00000637631.1 [P28331-3];ENST00000637990.1 [P28331-5];	NDUFS1	THPS16hr_vs_Control16hr
Q9H490	0.0271981	19.3716	0.35772	0.724839	0.908658	-6.54767	Q9H490	PIGU CDC91L1 PSEC0205 UNQ3055/PRO9875	Phosphatidylinositol glycan anchor biosynthesis class U protein (Cell division cycle protein 91-like 1) (Protein CDC91-like 1) (GPI transamidase component PIG-U)	ENST00000217446.8 [Q9H490-1];ENST00000374820.6 [Q9H490-2];	PIGU	THPS16hr_vs_Control16hr
Q9BYD6	0.022386	19.0952	0.357686	0.724864	0.908658	-6.54768	Q9BYD6	MRPL1 BM-022	Large ribosomal subunit protein uL1m (39S ribosomal protein L1, mitochondrial) (L1mt) (MRP-L1)	ENST00000315567.13;	MRPL1	THPS16hr_vs_Control16hr
Q14739	0.02721	21.0223	0.357193	0.725226	0.908658	-6.54786	Q14739	LBR	Delta(14)-sterol reductase LBR (Delta-14-SR) (EC 1.3.1.70) (3-beta-hydroxysterol Delta (14)-reductase) (C-14 sterol reductase) (C14SR) (Integral nuclear envelope inner membrane protein) (LMN2R) (Lamin-B receptor) (Sterol C14-reductase)	ENST00000272163.9;ENST00000338179.6;	LBR	THPS16hr_vs_Control16hr
O95674	0.0451484	19.6156	0.354108	0.727497	0.910741	-6.54899	O95674	CDS2	Phosphatidate cytidylyltransferase 2 (EC 2.7.7.41) (CDP-DAG synthase 2) (CDP-DG synthase 2) (CDP-diacylglycerol synthase 2) (CDS 2) (CDP-diglyceride pyrophosphorylase 2) (CDP-diglyceride synthase 2) (CTP:phosphatidate cytidylyltransferase 2)	ENST00000450570.1 [O95674-2];ENST00000460006.6 [O95674-1];	CDS2	THPS16hr_vs_Control16hr
Q16666	0.049452	19.4129	0.35378	0.727738	0.910741	-6.54911	Q16666	IFI16 IFNGIP1	Gamma-interferon-inducible protein 16 (Ifi-16) (Interferon-inducible myeloid differentiation transcriptional activator)	ENST00000295809.12 [Q16666-1];ENST00000359709.7 [Q16666-6];ENST00000368131.8 [Q16666-2];ENST00000368132.7 [Q16666-2];ENST00000448393.6 [Q16666-3];	IFI16	THPS16hr_vs_Control16hr
P61026	0.0243682	23.4046	0.35328	0.728106	0.910741	-6.54929	P61026	RAB10	Ras-related protein Rab-10 (EC 3.6.5.2)	ENST00000264710.5;	RAB10	THPS16hr_vs_Control16hr
Q9NZZ3	0.0289023	21.0884	0.352559	0.728637	0.910898	-6.54956	Q9NZZ3	CHMP5 C9orf83 SNF7DC2 CGI-34 HSPC177 PNAS-114 PNAS-2	Charged multivesicular body protein 5 (Chromatin-modifying protein 5) (SNF7 domain-containing protein 2) (Vacuolar protein sorting-associated protein 60) (Vps60) (hVps60)	ENST00000223500.9 [Q9NZZ3-1];ENST00000419016.6 [Q9NZZ3-2];	CHMP5	THPS16hr_vs_Control16hr
P20339	-0.0344381	19.7076	-0.351439	0.729462	0.911038	-6.54996	P20339	RAB5A RAB5	Ras-related protein Rab-5A (EC 3.6.5.2)	ENST00000273047.9 [P20339-1];ENST00000422242.1 [P20339-2];	RAB5A	THPS16hr_vs_Control16hr
P31949	0.0282697	23.7909	0.351305	0.729561	0.911038	-6.55001	P31949	S100A11 MLN70 S100C	Protein S100-A11 (Calgizzarin) (Metastatic lymph node gene 70 protein) (MLN 70) (Protein S100-C) (S100 calcium-binding protein A11) [Cleaved into: Protein S100-A11, N-terminally processed]	ENST00000271638.3;	S100A11	THPS16hr_vs_Control16hr
P46782	-0.0266343	26.2964	-0.350693	0.730013	0.911092	-6.55023	P46782	RPS5	Small ribosomal subunit protein uS7 (40S ribosomal protein S5) [Cleaved into: Small ribosomal subunit protein uS7, N-terminally processed (40S ribosomal protein S5, N-terminally processed)]	ENST00000196551.8;ENST00000596046.1;ENST00000601521.5;	RPS5	THPS16hr_vs_Control16hr
Q9Y2T2	0.0323217	19.1522	0.349465	0.730918	0.911092	-6.55068	Q9Y2T2	AP3M1	AP-3 complex subunit mu-1 (AP-3 adaptor complex mu3A subunit) (Adaptor-related protein complex 3 subunit mu-1) (Mu-adaptin 3A) (Mu3A-adaptin)	ENST00000355264.9;ENST00000372745.1;	AP3M1	THPS16hr_vs_Control16hr
Q8N684	0.0493738	21.6458	0.349187	0.731123	0.911092	-6.55078	Q8N684	CPSF7	Cleavage and polyadenylation specificity factor subunit 7 (Cleavage and polyadenylation specificity factor 59 kDa subunit) (CPSF 59 kDa subunit) (Cleavage factor Im complex 59 kDa subunit) (CFIm59) (Pre-mRNA cleavage factor Im 59 kDa subunit)	ENST00000340437.8 [Q8N684-3];ENST00000394888.8 [Q8N684-1];ENST00000439958.8 [Q8N684-2];ENST00000448745.5 [Q8N684-2];	CPSF7	THPS16hr_vs_Control16hr
Q9Y6M5	-0.0360257	20.0067	-0.348822	0.731392	0.911092	-6.55091	Q9Y6M5	SLC30A1 ZNT1	Proton-coupled zinc antiporter SLC30A1 (Solute carrier family 30 member 1) (Zinc transporter 1)	ENST00000367001.5;	SLC30A1	THPS16hr_vs_Control16hr
Q15233	0.0435035	26.0758	0.348493	0.731635	0.911092	-6.55103	Q15233	NONO NRB54	Non-POU domain-containing octamer-binding protein (NonO protein) (54 kDa nuclear RNA- and DNA-binding protein) (p54(nrb)) (p54nrb) (55 kDa nuclear protein) (NMT55) (DNA-binding p52/p100 complex, 52 kDa subunit)	ENST00000276079.13 [Q15233-1];ENST00000373841.5 [Q15233-1];ENST00000420903.6 [Q15233-1];ENST00000450092.6 [Q15233-1];ENST00000454976.2 [Q15233-1];ENST00000535149.5 [Q15233-2];ENST00000676797.1 [Q15233-2];ENST00000677274.1 [Q15233-1];ENST00000677446.1 [Q15233-1];ENST00000677612.1 [Q15233-1];ENST00000678231.1 [Q15233-1];	NONO	THPS16hr_vs_Control16hr
Q8NFZ8	-0.034495	18.8624	-0.347915	0.732061	0.911118	-6.55123	Q8NFZ8	CADM4 IGSF4C NECL4 TSLL2	Cell adhesion molecule 4 (Immunoglobulin superfamily member 4C) (IgSF4C) (Nectin-like protein 4) (NECL-4) (TSLC1-like protein 2)	ENST00000222374.3;	CADM4	THPS16hr_vs_Control16hr
O94979	0.0238242	24.2248	0.346642	0.733001	0.911782	-6.55169	O94979	SEC31A KIAA0905 SEC31L1 HSPC275 HSPC334	Protein transport protein Sec31A (ABP125) (ABP130) (SEC31-like protein 1) (SEC31-related protein A) (Web1-like protein)	ENST00000311785.11 [O94979-3];ENST00000348405.8 [O94979-4];ENST00000355196.6 [O94979-1];ENST00000395310.7 [O94979-1];ENST00000443462.6 [O94979-9];ENST00000448323.5 [O94979-1];ENST00000500777.6 [O94979-6];ENST00000505984.5 [O94979-10];ENST00000508502.5 [O94979-2];ENST00000509142.5 [O94979-3];ENST00000513858.5 [O94979-6];	SEC31A	THPS16hr_vs_Control16hr
Q9BWM7	0.0264626	19.7714	0.344954	0.734247	0.912312	-6.55229	Q9BWM7	SFXN3	Sideroflexin-3	ENST00000393459.6;	SFXN3	THPS16hr_vs_Control16hr
Q9NZI8	-0.0242443	22.7447	-0.344737	0.734408	0.912312	-6.55237	Q9NZI8	IGF2BP1 CRDBP VICKZ1 ZBP1	Insulin-like growth factor 2 mRNA-binding protein 1 (IGF2 mRNA-binding protein 1) (IMP-1) (IMP1) (Coding region determinant-binding protein) (CRD-BP) (IGF-II mRNA-binding protein 1) (VICKZ family member 1) (Zipcode-binding protein 1) (ZBP-1)	ENST00000290341.8 [Q9NZI8-1];ENST00000431824.2 [Q9NZI8-2];	IGF2BP1	THPS16hr_vs_Control16hr
P07602	-0.0514057	22.0184	-0.34432	0.734716	0.912312	-6.55252	P07602	PSAP GLBA SAP1	Prosaposin (Proactivator polypeptide) [Cleaved into: Saposin-A (Protein A); Saposin-B-Val; Saposin-B (Cerebroside sulfate activator) (CSAct) (Dispersin) (Sphingolipid activator protein 1) (SAP-1) (Sulfatide/GM1 activator); Saposin-C (A1 activator) (Co-beta-glucosidase) (Glucosylceramidase activator) (Sphingolipid activator protein 2) (SAP-2); Saposin-D (Component C) (Protein C)]	ENST00000394936.8 [P07602-1];	PSAP	THPS16hr_vs_Control16hr
O43264	-0.0394298	19.8548	-0.343456	0.735355	0.912312	-6.55282	O43264	ZW10	Centromere/kinetochore protein zw10 homolog	ENST00000200135.8 [O43264-1];ENST00000535142.5 [O43264-2];	ZW10	THPS16hr_vs_Control16hr
Q69YQ0	-0.0340518	20.6974	-0.343218	0.73553	0.912312	-6.55291	Q69YQ0	SPECC1L CYTSA KIAA0376	Cytospin-A (Renal carcinoma antigen NY-REN-22) (Sperm antigen with calponin homology and coiled-coil domains 1-like) (SPECC1-like protein)	ENST00000314328.14 [Q69YQ0-1];ENST00000437398.5 [Q69YQ0-1];ENST00000541492.1 [Q69YQ0-2];	SPECC1L	THPS16hr_vs_Control16hr
P09525	-0.0463364	20.0123	-0.342764	0.735866	0.912312	-6.55307	P09525	ANXA4 ANX4	Annexin A4 (35-beta calcimedin) (Annexin IV) (Annexin-4) (Carbohydrate-binding protein p33/p41) (Chromobindin-4) (Endonexin I) (Lipocortin IV) (P32.5) (PP4-X) (Placental anticoagulant protein II) (PAP-II) (Protein II)	ENST00000394295.6 [P09525-3];	ANXA4	THPS16hr_vs_Control16hr
Q16851	-0.0265817	21.1255	-0.341917	0.736493	0.912584	-6.55337	Q16851	UGP2 UGP1	UTP--glucose-1-phosphate uridylyltransferase (EC 2.7.7.9) (UDP-glucose pyrophosphorylase) (UDPGP) (UGPase)	ENST00000337130.10 [Q16851-1];ENST00000394417.7 [Q16851-2];ENST00000467648.6 [Q16851-2];	UGP2	THPS16hr_vs_Control16hr
Q14151	-0.0372367	20.3635	-0.340051	0.737873	0.913031	-6.55402	Q14151	SAFB2 KIAA0138	Scaffold attachment factor B2 (SAF-B2)	ENST00000252542.9 [Q14151-1];ENST00000591120.1 [Q14151-2];	SAFB2	THPS16hr_vs_Control16hr
P35249	-0.0243255	20.5345	-0.339997	0.737913	0.913031	-6.55404	P35249	RFC4	Replication factor C subunit 4 (Activator 1 37 kDa subunit) (A1 37 kDa subunit) (Activator 1 subunit 4) (Replication factor C 37 kDa subunit) (RF-C 37 kDa subunit) (RFC37)	ENST00000296273.7 [P35249-1];ENST00000392481.6 [P35249-1];	RFC4	THPS16hr_vs_Control16hr
Q12906	-0.0362932	25.3868	-0.339728	0.738112	0.913031	-6.55414	Q12906	ILF3 DRBF MPHOSPH4 NF90	Interleukin enhancer-binding factor 3 (Double-stranded RNA-binding protein 76) (DRBP76) (M-phase phosphoprotein 4) (MPP4) (Nuclear factor associated with dsRNA) (NFAR) (Nuclear factor of activated T-cells 90 kDa) (NF-AT-90) (Translational control protein 80) (TCP80)	ENST00000250241.12 [Q12906-5];ENST00000407004.8 [Q12906-6];ENST00000588657.6 [Q12906-7];ENST00000589998.6 [Q12906-2];ENST00000590261.5 [Q12906-1];ENST00000592763.5 [Q12906-4];	ILF3	THPS16hr_vs_Control16hr
Q7Z2W4	0.031499	21.7873	0.338937	0.738697	0.913031	-6.55441	Q7Z2W4	ZC3HAV1 ZC3HDC2 PRO1677	Zinc finger CCCH-type antiviral protein 1 (ADP-ribosyltransferase diphtheria toxin-like 13) (ARTD13) (Inactive Poly [ADP-ribose] polymerase 13) (PARP13) (Zinc finger CCCH domain-containing protein 2) (Zinc finger antiviral protein) (ZAP)	ENST00000242351.10 [Q7Z2W4-1];ENST00000471652.1 [Q7Z2W4-2];	ZC3HAV1	THPS16hr_vs_Control16hr
O15258	-0.0378942	19.7277	-0.33868	0.738888	0.913031	-6.5545	O15258	RER1	Protein RER1	ENST00000488353.2;ENST00000605895.6;	RER1	THPS16hr_vs_Control16hr
Q9C0C2	0.0278176	21.2621	0.33776	0.739569	0.91337	-6.55482	Q9C0C2	TNKS1BP1 KIAA1741 TAB182	182 kDa tankyrase-1-binding protein	ENST00000358252.8 [Q9C0C2-1];ENST00000532437.1 [Q9C0C2-1];	TNKS1BP1	THPS16hr_vs_Control16hr
