## Supplementary Data S3 for "Subcellular spatiotemporal proteomics delineates distinct phases of ER stress proteostatic response" (part 3 of 3)

### Sheet: All_light (continued)
Entry	logFC	AveExpr	t	P.Value	adj.P.Val	B	From	Gene.Names	Protein.names	Ensembl	GN	condition
Q00577	-0.0295665	20.2909	-0.336143	0.740767	0.914115	-6.55539	Q00577	PURA PUR1	Transcriptional activator protein Pur-alpha (Purine-rich single-stranded DNA-binding protein alpha)	ENST00000331327.5;ENST00000651386.1;	PURA	THPS16hr_vs_Control16hr
O15212	-0.0234834	19.1794	-0.335289	0.7414	0.914115	-6.55568	O15212	PFDN6 HKE2 PFD6	Prefoldin subunit 6 (Protein Ke2)	ENST00000374606.10;ENST00000374607.5;ENST00000374610.6;ENST00000383207.6;ENST00000395131.5;ENST00000399383.7;ENST00000399385.5;ENST00000412289.5;ENST00000425878.6;ENST00000431830.5;ENST00000432391.6;ENST00000442285.5;ENST00000445559.5;ENST00000448594.5;ENST00000451970.5;ENST00000452658.6;ENST00000547641.2;ENST00000547952.2;ENST00000548040.2;ENST00000552711.2;	PFDN6	THPS16hr_vs_Control16hr
Q7L5N1	-0.0289712	19.9	-0.334963	0.741642	0.914115	-6.5558	Q7L5N1	COPS6 CSN6 HVIP	COP9 signalosome complex subunit 6 (SGN6) (Signalosome subunit 6) (JAB1-containing signalosome subunit 6) (MOV34 homolog) (Vpr-interacting protein) (hVIP)	ENST00000303904.8;	COPS6	THPS16hr_vs_Control16hr
Q9UKV8	0.0195761	18.9154	0.334639	0.741882	0.914115	-6.55591	Q9UKV8	AGO2 EIF2C2	Protein argonaute-2 (Argonaute2) (hAgo2) (EC 3.1.26.n2) (Argonaute RISC catalytic component 2) (Eukaryotic translation initiation factor 2C 2) (eIF-2C 2) (eIF2C 2) (PAZ Piwi domain protein) (PPD) (Protein slicer)	ENST00000220592.10 [Q9UKV8-1];ENST00000519980.5 [Q9UKV8-2];	AGO2	THPS16hr_vs_Control16hr
P52209	-0.028513	23.9727	-0.334198	0.742209	0.914115	-6.55606	P52209	PGD PGDH	6-phosphogluconate dehydrogenase, decarboxylating (EC 1.1.1.44)	ENST00000270776.13 [P52209-1];	PGD	THPS16hr_vs_Control16hr
Q9NWH9	0.0397324	19.8528	0.332543	0.743437	0.914173	-6.55663	Q9NWH9	SLTM MET	SAFB-like transcription modulator (Modulator of estrogen-induced transcription)	ENST00000380516.7 [Q9NWH9-1];	SLTM	THPS16hr_vs_Control16hr
Q9BV38	-0.0319237	21.3894	-0.33232	0.743603	0.914173	-6.55671	Q9BV38	WDR18	WD repeat-containing protein 18	ENST00000585809.6;	WDR18	THPS16hr_vs_Control16hr
P31942	-0.0506387	22.6837	-0.332068	0.743789	0.914173	-6.55679	P31942	HNRNPH3 HNRPH3	Heterogeneous nuclear ribonucleoprotein H3 (hnRNP H3) (Heterogeneous nuclear ribonucleoprotein 2H9) (hnRNP 2H9)	ENST00000265866.12 [P31942-1];ENST00000354695.5 [P31942-2];	HNRNPH3	THPS16hr_vs_Control16hr
O14777	-0.0464799	19.633	-0.331905	0.74391	0.914173	-6.55685	O14777	NDC80 HEC HEC1 KNTC2	Kinetochore protein NDC80 homolog (Highly expressed in cancer protein) (Kinetochore protein Hec1) (HsHec1) (Kinetochore-associated protein 2) (Retinoblastoma-associated protein HEC)	ENST00000261597.9;	NDC80	THPS16hr_vs_Control16hr
Q14738	0.0238634	19.0446	0.330577	0.744896	0.914173	-6.5573	Q14738	PPP2R5D	Serine/threonine-protein phosphatase 2A 56 kDa regulatory subunit delta isoform (PP2A B subunit isoform B'-delta) (PP2A B subunit isoform B56-delta) (PP2A B subunit isoform PR61-delta) (PP2A B subunit isoform R5-delta)	ENST00000394110.7 [Q14738-2];ENST00000461010.5 [Q14738-3];ENST00000485511.6 [Q14738-1];	PPP2R5D	THPS16hr_vs_Control16hr
P31946	-0.0287897	24.4065	-0.330396	0.74503	0.914173	-6.55736	P31946	YWHAB	14-3-3 protein beta/alpha (Protein 1054) (Protein kinase C inhibitor protein 1) (KCIP-1) [Cleaved into: 14-3-3 protein beta/alpha, N-terminally processed]	ENST00000353703.9 [P31946-1];ENST00000372839.7 [P31946-1];	YWHAB	THPS16hr_vs_Control16hr
P17813	0.034118	21.3719	0.32971	0.74554	0.914173	-6.5576	P17813	ENG END	Endoglin (CD antigen CD105)	ENST00000344849.5 [P17813-2];ENST00000373203.9 [P17813-1];	ENG	THPS16hr_vs_Control16hr
P17931	-0.0464205	20.9851	-0.329403	0.745768	0.914173	-6.5577	P17931	LGALS3 MAC2	Galectin-3 (Gal-3) (35 kDa lectin) (Carbohydrate-binding protein 35) (CBP 35) (Galactose-specific lectin 3) (Galactoside-binding protein) (GALBP) (IgE-binding protein) (L-31) (Laminin-binding protein) (Lectin L-29) (Mac-2 antigen)	ENST00000254301.14;	LGALS3	THPS16hr_vs_Control16hr
P48444	-0.0233828	22.8858	-0.329195	0.745923	0.914173	-6.55777	P48444	ARCN1 COPD	Coatomer subunit delta (Archain) (Delta-coat protein) (Delta-COP)	ENST00000264028.5 [P48444-1];ENST00000392859.7 [P48444-2];	ARCN1	THPS16hr_vs_Control16hr
P09960	-0.0270935	21.1906	-0.32801	0.746803	0.914722	-6.55817	P09960	LTA4H LTA4	Leukotriene A-4 hydrolase (LTA-4 hydrolase) (EC 3.3.2.6) (Leukotriene A(4) hydrolase) (Tripeptide aminopeptidase LTA4H) (EC 3.4.11.4)	ENST00000228740.7 [P09960-1];ENST00000413268.6 [P09960-3];ENST00000552789.5 [P09960-4];	LTA4H	THPS16hr_vs_Control16hr
O43896	-0.0206812	19.2327	-0.327495	0.747186	0.914722	-6.55835	O43896	KIF1C KIAA0706	Kinesin-like protein KIF1C	ENST00000320785.10;	KIF1C	THPS16hr_vs_Control16hr
Q15678	-0.0447219	19.3064	-0.326304	0.748071	0.915306	-6.55875	Q15678	PTPN14 PEZ PTPD2	Tyrosine-protein phosphatase non-receptor type 14 (EC 3.1.3.48) (Protein-tyrosine phosphatase pez)	ENST00000366956.10;	PTPN14	THPS16hr_vs_Control16hr
Q9P0L0	0.023752	23.4143	0.322707	0.750748	0.917801	-6.55995	Q9P0L0	VAPA VAP33	Vesicle-associated membrane protein-associated protein A (VAMP-A) (VAMP-associated protein A) (VAP-A) (33 kDa VAMP-associated protein) (VAP-33)	ENST00000340541.4 [Q9P0L0-2];ENST00000400000.7 [Q9P0L0-1];	VAPA	THPS16hr_vs_Control16hr
Q7Z417	-0.0324713	20.5138	-0.322465	0.750928	0.917801	-6.56004	Q7Z417	NUFIP2 KIAA1321 PIG1	FMR1-interacting protein NUFIP2 (82 kDa FMRP-interacting protein) (82-FIP) (Cell proliferation-inducing gene 1 protein) (FMRP-interacting protein 2) (Nuclear FMR1-interacting protein 2)	ENST00000225388.9 [Q7Z417-1];ENST00000579665.1 [Q7Z417-2];	NUFIP2	THPS16hr_vs_Control16hr
Q9NY26	0.0280556	18.8832	0.321348	0.75176	0.918005	-6.56041	Q9NY26	SLC39A1 IRT1 ZIP1 ZIRTL CGI-08 CGI-71	Zinc transporter ZIP1 (Solute carrier family 39 member 1) (Zinc-iron-regulated transporter-like) (Zrt- and Irt-like protein 1) (ZIP-1) (hZIP1)	ENST00000310483.10 [Q9NY26-1];ENST00000356205.9 [Q9NY26-1];ENST00000368621.5 [Q9NY26-1];ENST00000368623.7 [Q9NY26-1];ENST00000617697.4 [Q9NY26-1];ENST00000621013.4 [Q9NY26-1];	SLC39A1	THPS16hr_vs_Control16hr
P00491	-0.0333584	19.6272	-0.320282	0.752554	0.918005	-6.56076	P00491	PNP NP	Purine nucleoside phosphorylase (PNP) (EC 2.4.2.1) (Inosine phosphorylase) (Inosine-guanosine phosphorylase)	ENST00000361505.10;ENST00000697613.1;ENST00000708853.1;ENST00000708857.1;	PNP	THPS16hr_vs_Control16hr
Q13838	-0.038265	23.7078	-0.319308	0.75328	0.918005	-6.56108	Q13838	DDX39B BAT1 UAP56	Spliceosome RNA helicase DDX39B (EC 3.6.4.13) (56 kDa U2AF65-associated protein) (ATP-dependent RNA helicase p47) (DEAD box protein UAP56) (HLA-B-associated transcript 1 protein)	ENST00000383508.6 [Q13838-1];ENST00000396172.6 [Q13838-1];ENST00000400295.5 [Q13838-1];ENST00000400296.5 [Q13838-1];ENST00000412106.5 [Q13838-1];ENST00000412330.5 [Q13838-1];ENST00000413678.5 [Q13838-1];ENST00000414440.5 [Q13838-1];ENST00000415689.5 [Q13838-1];ENST00000416863.5 [Q13838-1];ENST00000430784.5 [Q13838-1];ENST00000431360.5 [Q13838-1];ENST00000441425.5 [Q13838-1];ENST00000445218.5 [Q13838-1];ENST00000448296.5 [Q13838-1];ENST00000453138.5 [Q13838-1];ENST00000456476.5 [Q13838-1];ENST00000456666.5 [Q13838-1];ENST00000458640.5 [Q13838-1];	DDX39B	THPS16hr_vs_Control16hr
Q96Q45	0.0305503	19.9644	0.318635	0.753782	0.918005	-6.5613	Q96Q45	TMEM237 ALS2CR4	Transmembrane protein 237 (Amyotrophic lateral sclerosis 2 chromosomal region candidate gene 4 protein)	ENST00000409444.6 [Q96Q45-2];ENST00000409883.7 [Q96Q45-1];	TMEM237	THPS16hr_vs_Control16hr
Q99808	0.0258132	19.465	0.318447	0.753922	0.918005	-6.56136	Q99808	SLC29A1 ENT1	Equilibrative nucleoside transporter 1 (hENT1) (Equilibrative nitrobenzylmercaptopurine riboside-sensitive nucleoside transporter) (Equilibrative NBMPR-sensitive nucleoside transporter) (es nucleoside transporter) (Nucleoside transporter, es-type) (Solute carrier family 29 member 1)	ENST00000371708.1 [Q99808-1];ENST00000371713.6 [Q99808-1];ENST00000371724.6 [Q99808-1];ENST00000371755.9 [Q99808-1];ENST00000393844.7 [Q99808-1];ENST00000651428.1 [Q99808-1];ENST00000652453.1 [Q99808-1];ENST00000652680.1 [Q99808-1];	SLC29A1	THPS16hr_vs_Control16hr
Q9Y248	-0.0233527	19.2193	-0.318008	0.754249	0.918005	-6.56151	Q9Y248	GINS2 PSF2 CGI-122 DC5 HSPC037	DNA replication complex GINS protein PSF2 (GINS complex subunit 2)	ENST00000253462.8;	GINS2	THPS16hr_vs_Control16hr
Q9HC38	0.022223	21.1197	0.317797	0.754407	0.918005	-6.56158	Q9HC38	GLOD4 C17orf25 CGI-150 My027	Glyoxalase domain-containing protein 4	ENST00000301328.9 [Q9HC38-1];ENST00000301329.11 [Q9HC38-2];	GLOD4	THPS16hr_vs_Control16hr
P50583	-0.0363559	19.2584	-0.317435	0.754676	0.918005	-6.5617	P50583	NUDT2 APAH1	Bis(5'-nucleosyl)-tetraphosphatase [asymmetrical] (EC 3.6.1.17) (Diadenosine 5',5'''-P1,P4-tetraphosphate asymmetrical hydrolase) (Ap4A hydrolase) (Ap4Aase) (Diadenosine tetraphosphatase) (Nucleoside diphosphate-linked moiety X motif 2) (Nudix motif 2)	ENST00000346365.9;ENST00000379155.9;ENST00000379158.7;ENST00000618590.1;	NUDT2	THPS16hr_vs_Control16hr
Q6ZQX7	-0.019333	18.8989	-0.316622	0.755283	0.918005	-6.56196	Q6ZQX7	LIAT1 C17orf97	Protein LIAT1 (Ligand of ATE1 protein)	ENST00000360127.7 [Q6ZQX7-4];ENST00000639297.2 [Q6ZQX7-4];	LIAT1	THPS16hr_vs_Control16hr
Q9Y2H6	0.0346924	20.4682	0.31645	0.755411	0.918005	-6.56202	Q9Y2H6	FNDC3A FNDC3 HUGO KIAA0970	Fibronectin type-III domain-containing protein 3A (Human gene expressed in odontoblasts)	ENST00000398316.7 [Q9Y2H6-2];ENST00000492622.6 [Q9Y2H6-1];ENST00000541916.5 [Q9Y2H6-1];	FNDC3A	THPS16hr_vs_Control16hr
Q5VIR6	-0.0192479	20.4629	-0.316204	0.755595	0.918005	-6.5621	Q5VIR6	VPS53 PP13624	Vacuolar protein sorting-associated protein 53 homolog	ENST00000291074.10 [Q5VIR6-2];ENST00000437048.7 [Q5VIR6-4];ENST00000571805.6 [Q5VIR6-1];ENST00000638350.1 [Q5VIR6-2];ENST00000639801.2 [Q5VIR6-4];ENST00000639896.1 [Q5VIR6-1];ENST00000680069.1 [Q5VIR6-3];ENST00000680465.1 [Q5VIR6-4];	VPS53	THPS16hr_vs_Control16hr
Q13136	-0.0207551	19.1787	-0.314025	0.757221	0.919483	-6.56281	Q13136	PPFIA1 LIP1	Liprin-alpha-1 (LAR-interacting protein 1) (LIP-1) (Protein tyrosine phosphatase receptor type f polypeptide-interacting protein alpha-1) (PTPRF-interacting protein alpha-1)	ENST00000253925.12 [Q13136-1];ENST00000389547.7 [Q13136-2];ENST00000672559.2 [Q13136-1];ENST00000672873.2 [Q13136-2];	PPFIA1	THPS16hr_vs_Control16hr
P21926	-0.0303971	20.436	-0.312622	0.758269	0.919767	-6.56326	P21926	CD9 MIC3 TSPAN29 GIG2	CD9 antigen (5H9 antigen) (Cell growth-inhibiting gene 2 protein) (Leukocyte antigen MIC3) (Motility-related protein) (MRP-1) (Tetraspanin-29) (Tspan-29) (p24) (CD antigen CD9)	ENST00000009180.10;ENST00000382518.6;ENST00000538834.6;	CD9	THPS16hr_vs_Control16hr
Q9UBU9	0.0389374	19.8404	0.312614	0.758275	0.919767	-6.56327	Q9UBU9	NXF1 TAP	Nuclear RNA export factor 1 (Tip-associated protein) (Tip-associating protein) (mRNA export factor TAP)	ENST00000294172.7 [Q9UBU9-1];ENST00000531709.6 [Q9UBU9-2];ENST00000532297.5 [Q9UBU9-1];	NXF1	THPS16hr_vs_Control16hr
P27635	-0.0270982	25.7123	-0.311488	0.759117	0.919896	-6.56363	P27635	RPL10 DXS648E QM	Large ribosomal subunit protein uL16 (60S ribosomal protein L10) (Laminin receptor homolog) (Protein QM) (Ribosomal protein L10) (Tumor suppressor QM)	ENST00000344746.8;ENST00000369817.7;	RPL10	THPS16hr_vs_Control16hr
P54652	-0.0214805	19.5864	-0.310841	0.7596	0.919896	-6.56384	P54652	HSPA2	Heat shock-related 70 kDa protein 2 (Heat shock 70 kDa protein 2) (Heat shock protein family A member 2)	ENST00000247207.7;ENST00000394709.2;	HSPA2	THPS16hr_vs_Control16hr
P61981	-0.0196199	24.644	-0.310676	0.759723	0.919896	-6.56389	P61981	YWHAG	14-3-3 protein gamma (Protein kinase C inhibitor protein 1) (KCIP-1) [Cleaved into: 14-3-3 protein gamma, N-terminally processed]	ENST00000307630.5;	YWHAG	THPS16hr_vs_Control16hr
Q00839	-0.0452167	22.6394	-0.310088	0.760163	0.919896	-6.56408	Q00839-2	HNRNPU C1orf199 HNRPU SAFA U21.1	Heterogeneous nuclear ribonucleoprotein U (hnRNP U) (GRIP120) (Nuclear p120 ribonucleoprotein) (Scaffold-attachment factor A) (SAF-A) (p120) (pp120)	ENST00000444376.7 [Q00839-2];ENST00000640218.2 [Q00839-1];	HNRNPU	THPS16hr_vs_Control16hr
Q00839	-0.0452167	22.6394	-0.310088	0.760163	0.919896	-6.56408	Q00839	HNRNPU C1orf199 HNRPU SAFA U21.1	Heterogeneous nuclear ribonucleoprotein U (hnRNP U) (GRIP120) (Nuclear p120 ribonucleoprotein) (Scaffold-attachment factor A) (SAF-A) (p120) (pp120)	ENST00000444376.7 [Q00839-2];ENST00000640218.2 [Q00839-1];	HNRNPU	THPS16hr_vs_Control16hr
O94906	-0.0339528	21.5379	-0.309729	0.760431	0.919896	-6.56419	O94906	PRPF6 C20orf14	Pre-mRNA-processing factor 6 (Androgen receptor N-terminal domain-transactivating protein 1) (ANT-1) (PRP6 homolog) (U5 snRNP-associated 102 kDa protein) (U5-102 kDa protein)	ENST00000266079.5 [O94906-1];	PRPF6	THPS16hr_vs_Control16hr
Q8NHP8	0.0335882	21.0663	0.308517	0.761338	0.920497	-6.56458	Q8NHP8	PLBD2	Putative phospholipase B-like 2 (EC 3.1.1.-) (76 kDa protein) (p76) (LAMA-like protein 2) (Lamina ancestor homolog 2) (Phospholipase B domain-containing protein 2) [Cleaved into: Putative phospholipase B-like 2 32 kDa form; Putative phospholipase B-like 2 45 kDa form]	ENST00000280800.5 [Q8NHP8-1];ENST00000545182.6 [Q8NHP8-2];	PLBD2	THPS16hr_vs_Control16hr
Q96GM8	-0.0231379	19.1658	-0.307501	0.762098	0.920699	-6.5649	Q96GM8	TOE1	Target of EGR1 protein 1	ENST00000372090.6 [Q96GM8-1];	TOE1	THPS16hr_vs_Control16hr
Q8IY81	0.0298901	21.1729	0.306375	0.762941	0.920699	-6.56526	Q8IY81	FTSJ3 SB92	pre-rRNA 2'-O-ribose RNA methyltransferase FTSJ3 (EC 2.1.1.-) (Protein ftsJ homolog 3) (Putative rRNA methyltransferase 3)	ENST00000427159.7;	FTSJ3	THPS16hr_vs_Control16hr
Q9BQG0	0.039487	21.4366	0.306165	0.763098	0.920699	-6.56533	Q9BQG0	MYBBP1A P160	Myb-binding protein 1A	ENST00000254718.9 [Q9BQG0-1];ENST00000381556.6 [Q9BQG0-2];	MYBBP1A	THPS16hr_vs_Control16hr
Q99829	0.030583	19.9112	0.305926	0.763277	0.920699	-6.5654	Q99829	CPNE1 CPN1	Copine-1 (Chromobindin 17) (Copine I)	ENST00000352393.8;ENST00000397443.7;	CPNE1	THPS16hr_vs_Control16hr
Q12846	0.0182519	19.5823	0.305552	0.763557	0.920699	-6.56552	Q12846	STX4 STX4A	Syntaxin-4 (Renal carcinoma antigen NY-REN-31)	ENST00000313843.8 [Q12846-1];ENST00000394998.5 [Q12846-2];	STX4	THPS16hr_vs_Control16hr
P49756	-0.0329631	21.379	-0.304945	0.764012	0.920753	-6.56571	P49756	RBM25 RNPC7	RNA-binding protein 25 (Arg/Glu/Asp-rich protein of 120 kDa) (RED120) (Protein S164) (RNA-binding motif protein 25) (RNA-binding region-containing protein 7)	ENST00000261973.12 [P49756-1];ENST00000525321.5 [P49756-3];ENST00000526754.5 [P49756-2];ENST00000527432.5 [P49756-1];ENST00000528081.5 [P49756-4];	RBM25	THPS16hr_vs_Control16hr
P43487	0.0246103	23.3247	0.304105	0.764641	0.921017	-6.56598	P43487	RANBP1	Ran-specific GTPase-activating protein (Ran-binding protein 1) (RanBP1)	ENST00000331821.8 [P43487-1];ENST00000402752.5 [P43487-2];	RANBP1	THPS16hr_vs_Control16hr
Q9UKM9	0.0473462	23.5222	0.302246	0.766034	0.922199	-6.56656	Q9UKM9	RALY HNRPCL2 P542	RNA-binding protein Raly (Autoantigen p542) (Heterogeneous nuclear ribonucleoprotein C-like 2) (hnRNP core protein C-like 2) (hnRNP associated with lethal yellow protein homolog)	ENST00000246194.8 [Q9UKM9-1];ENST00000375114.7 [Q9UKM9-2];	RALY	THPS16hr_vs_Control16hr
P67812	0.0260796	21.6189	0.301479	0.766608	0.922396	-6.5668	P67812	SEC11A SEC11L1 SPC18 SPCS4A	Signal peptidase complex catalytic subunit SEC11A (EC 3.4.21.89) (Endopeptidase SP18) (Microsomal signal peptidase 18 kDa subunit) (SPase 18 kDa subunit) (SEC11 homolog A) (SEC11-like protein 1) (SPC18)	ENST00000268220.12 [P67812-1];ENST00000455959.7 [P67812-2];ENST00000558134.5 [P67812-3];ENST00000560266.5 [P67812-4];	SEC11A	THPS16hr_vs_Control16hr
Q86TB9	0.0220869	19.5685	0.300414	0.767407	0.922782	-6.56713	Q86TB9	PATL1 OK/KNS-cl.5	Protein PAT1 homolog 1 (PAT1-like protein 1) (Protein PAT1 homolog b) (Pat1b) (hPat1b)	ENST00000300146.10 [Q86TB9-1];	PATL1	THPS16hr_vs_Control16hr
Q9H2D6	0.0274517	20.5012	0.299955	0.767751	0.922782	-6.56727	Q9H2D6	TRIOBP KIAA1662 TARA HRIHFB2122	TRIO and F-actin-binding protein (Protein Tara) (TRF1-associated protein of 68 kDa) (Trio-associated repeat on actin)	ENST00000403663.6 [Q9H2D6-7];ENST00000407319.7 [Q9H2D6-6];ENST00000644935.1 [Q9H2D6-1];	TRIOBP	THPS16hr_vs_Control16hr
P47756	0.031375	23.9637	0.299242	0.768286	0.922879	-6.56749	P47756	CAPZB	F-actin-capping protein subunit beta (CapZ beta)	ENST00000264202.8 [P47756-2];ENST00000375142.6 [P47756-1];ENST00000674432.1 [P47756-1];	CAPZB	THPS16hr_vs_Control16hr
O00505	0.0220153	19.6985	0.298752	0.768655	0.922879	-6.56764	O00505	KPNA3 QIP2	Importin subunit alpha-4 (Importin alpha Q2) (Qip2) (Karyopherin subunit alpha-3) (SRP1-gamma)	ENST00000261667.8;	KPNA3	THPS16hr_vs_Control16hr
P42167	-0.0339057	22.0444	-0.297964	0.769245	0.922952	-6.56789	P42167	TMPO LAP2	Lamina-associated polypeptide 2, isoforms beta/gamma (Thymopoietin, isoforms beta/gamma) (TP beta/gamma) (Thymopoietin-related peptide isoforms beta/gamma) (TPRP isoforms beta/gamma) [Cleaved into: Thymopoietin (TP) (Splenin); Thymopentin (TP5)]	ENST00000261210.9 [P42167-3];ENST00000393053.6 [P42167-2];ENST00000556029.6 [P42167-1];	TMPO	THPS16hr_vs_Control16hr
Q9H9A6	0.017505	19.191	0.296951	0.770006	0.922952	-6.5682	Q9H9A6	LRRC40	Leucine-rich repeat-containing protein 40	ENST00000370952.4;	LRRC40	THPS16hr_vs_Control16hr
Q6P1N0	0.02147	20.0999	0.296655	0.770228	0.922952	-6.56829	Q6P1N0	CC2D1A AKI1 LGD2	Coiled-coil and C2 domain-containing protein 1A (Akt kinase-interacting protein 1) (Five prime repressor element under dual repression-binding protein 1) (FRE under dual repression-binding protein 1) (Freud-1) (Putative NF-kappa-B-activating protein 023N)	ENST00000318003.11 [Q6P1N0-1];ENST00000589606.5 [Q6P1N0-2];ENST00000672017.1 [Q6P1N0-1];ENST00000672339.1 [Q6P1N0-2];	CC2D1A	THPS16hr_vs_Control16hr
Q08722	0.0256163	21.9665	0.295623	0.771003	0.922952	-6.5686	Q08722	CD47 MER6	Leukocyte surface antigen CD47 (Antigenic surface determinant protein OA3) (Integrin-associated protein) (IAP) (Protein MER6) (CD antigen CD47)	ENST00000355354.13 [Q08722-3];ENST00000361309.6 [Q08722-1];	CD47	THPS16hr_vs_Control16hr
P06737	-0.0248044	20.3519	-0.29554	0.771066	0.922952	-6.56863	P06737	PYGL	Glycogen phosphorylase, liver form (EC 2.4.1.1)	ENST00000216392.8 [P06737-1];ENST00000544180.6 [P06737-2];	PYGL	THPS16hr_vs_Control16hr
Q8WXF7	0.0259483	19.8409	0.295174	0.771341	0.922952	-6.56874	Q8WXF7	ATL1 GBP3 SPG3A	Atlastin-1 (EC 3.6.5.-) (Brain-specific GTP-binding protein) (GTP-binding protein 3) (GBP-3) (hGBP3) (Guanine nucleotide-binding protein 3) (Spastic paraplegia 3 protein A)	ENST00000358385.12 [Q8WXF7-1];ENST00000441560.6 [Q8WXF7-2];ENST00000553509.2 [Q8WXF7-2];ENST00000556478.3 [Q8WXF7-2];ENST00000713928.1 [Q8WXF7-2];	ATL1	THPS16hr_vs_Control16hr
P05362	0.0217966	21.0148	0.294836	0.771594	0.922952	-6.56884	P05362	ICAM1	Intercellular adhesion molecule 1 (ICAM-1) (Major group rhinovirus receptor) (CD antigen CD54)	ENST00000264832.8;	ICAM1	THPS16hr_vs_Control16hr
Q9BQC6	0.0185594	19.2519	0.292658	0.773231	0.924417	-6.5695	Q9BQC6	MRPL57 MRP63	Large ribosomal subunit protein mL63 (Mitochondrial ribosomal protein 63) (Mitochondrial ribosomal protein L57) (Ribosomal protein 63, mitochondrial) (hMRP63)	ENST00000309594.5;	MRPL57	THPS16hr_vs_Control16hr
Q9H8Y8	0.027544	19.9645	0.29211	0.773644	0.924417	-6.56967	Q9H8Y8	GORASP2 GOLPH6	Golgi reassembly-stacking protein 2 (GRS2) (Golgi phosphoprotein 6) (GOLPH6) (Golgi reassembly-stacking protein of 55 kDa) (GRASP55) (p59)	ENST00000234160.5 [Q9H8Y8-1];	GORASP2	THPS16hr_vs_Control16hr
P05386	0.0370583	22.8542	0.290173	0.775101	0.924587	-6.57025	P05386	RPLP1 RRP1	Large ribosomal subunit protein P1 (60S acidic ribosomal protein P1)	ENST00000260379.11 [P05386-1];ENST00000357790.5 [P05386-2];	RPLP1	THPS16hr_vs_Control16hr
Q06203	-0.0157794	19.0538	-0.289801	0.77538	0.924587	-6.57036	Q06203	PPAT GPAT	Amidophosphoribosyltransferase (ATase) (EC 2.4.2.14) (Glutamine phosphoribosylpyrophosphate amidotransferase) (GPAT)	ENST00000264220.6;	PPAT	THPS16hr_vs_Control16hr
Q13573	-0.038347	19.865	-0.289796	0.775384	0.924587	-6.57037	Q13573	SNW1 SKIIP SKIP	SNW domain-containing protein 1 (Nuclear protein SkiP) (Nuclear receptor coactivator NCoA-62) (Ski-interacting protein)	ENST00000261531.12;	SNW1	THPS16hr_vs_Control16hr
P52788	0.0263322	21.2739	0.289731	0.775433	0.924587	-6.57039	P52788	SMS	Spermine synthase (SPMSY) (EC 2.5.1.22) (Spermidine aminopropyltransferase)	ENST00000379404.5 [P52788-2];ENST00000404933.7 [P52788-1];	SMS	THPS16hr_vs_Control16hr
Q92598	0.0233065	22.4542	0.288289	0.776518	0.925389	-6.57082	Q92598	HSPH1 HSP105 HSP110 KIAA0201	Heat shock protein 105 kDa (Antigen NY-CO-25) (Heat shock 110 kDa protein) (Heat shock protein family H member 1)	ENST00000320027.10 [Q92598-1];ENST00000380405.7 [Q92598-2];ENST00000630972.2 [Q92598-4];	HSPH1	THPS16hr_vs_Control16hr
Q12874	0.0388287	22.3621	0.286355	0.777975	0.926632	-6.57139	Q12874	SF3A3 SAP61	Splicing factor 3A subunit 3 (SF3a60) (Spliceosome-associated protein 61) (SAP 61)	ENST00000373019.5;	SF3A3	THPS16hr_vs_Control16hr
P09661	0.0347799	21.7028	0.283376	0.78022	0.927868	-6.57227	P09661	SNRPA1	U2 small nuclear ribonucleoprotein A' (U2 snRNP A')	ENST00000254193.11;	SNRPA1	THPS16hr_vs_Control16hr
Q92542	-0.0426323	20.2504	-0.283252	0.780313	0.927868	-6.5723	Q92542	NCSTN KIAA0253 UNQ1874/PRO4317	Nicastrin	ENST00000294785.10 [Q92542-1];	NCSTN	THPS16hr_vs_Control16hr
O60832	0.0327358	19.9969	0.282939	0.780549	0.927868	-6.5724	O60832	DKC1 NOLA4	H/ACA ribonucleoprotein complex subunit DKC1 (EC 5.4.99.-) (CBF5 homolog) (Dyskerin) (Nopp140-associated protein of 57 kDa) (Nucleolar protein NAP57) (Nucleolar protein family A member 4) (snoRNP protein DKC1)	ENST00000369550.10 [O60832-1];	DKC1	THPS16hr_vs_Control16hr
Q9NQR4	0.016896	19.5487	0.282784	0.780666	0.927868	-6.57244	Q9NQR4	NIT2 CUA002	Omega-amidase NIT2 (EC 3.5.1.3) (Nitrilase homolog 2)	ENST00000394140.9;	NIT2	THPS16hr_vs_Control16hr
Q13442	-0.0388434	23.1235	-0.281555	0.781593	0.928022	-6.5728	Q13442	PDAP1 HASPP28	28 kDa heat- and acid-stable phosphoprotein (PDGF-associated protein) (PAP) (PDGFA-associated protein 1) (PAP1)	ENST00000350498.8;	PDAP1	THPS16hr_vs_Control16hr
O76024	-0.0358112	21.7769	-0.281515	0.781623	0.928022	-6.57281	O76024	WFS1	Wolframin	ENST00000226760.5;ENST00000503569.5;ENST00000684087.1;	WFS1	THPS16hr_vs_Control16hr
Q8WYA6	0.0300225	19.1412	0.280737	0.78221	0.928228	-6.57304	Q8WYA6	CTNNBL1 C20orf33 PP8304	Beta-catenin-like protein 1 (Nuclear-associated protein) (NAP) (Testis development protein NYD-SP19)	ENST00000361383.11 [Q8WYA6-1];ENST00000373469.1 [Q8WYA6-3];ENST00000373473.5 [Q8WYA6-2];ENST00000628103.2 [Q8WYA6-4];	CTNNBL1	THPS16hr_vs_Control16hr
Q8IUR0	-0.017444	19.1358	-0.279564	0.783095	0.928787	-6.57338	Q8IUR0	TRAPPC5	Trafficking protein particle complex subunit 5	ENST00000317378.5;ENST00000426877.2;ENST00000596148.3;	TRAPPC5	THPS16hr_vs_Control16hr
P42892	-0.0259039	21.7981	-0.278414	0.783963	0.929279	-6.57371	P42892	ECE1	Endothelin-converting enzyme 1 (ECE-1) (EC 3.4.24.71)	ENST00000264205.10 [P42892-4];ENST00000357071.8 [P42892-2];ENST00000374893.11 [P42892-1];ENST00000415912.6 [P42892-3];	ECE1	THPS16hr_vs_Control16hr
Q9UBR2	-0.0343485	22.5583	-0.277918	0.784338	0.929279	-6.57385	Q9UBR2	CTSZ	Cathepsin Z (EC 3.4.18.1) (Cathepsin P) (Cathepsin X)	ENST00000217131.6;	CTSZ	THPS16hr_vs_Control16hr
P18074	0.0216984	18.8934	0.27706	0.784986	0.929556	-6.5741	P18074	ERCC2 XPD XPDC	General transcription and DNA repair factor IIH helicase subunit XPD (TFIIH subunit XPD) (EC 5.6.2.3) (Basic transcription factor 2 80 kDa subunit) (BTF2 p80) (CXPD) (DNA 5'-3' helicase XPD) (DNA excision repair protein ERCC-2) (DNA repair protein complementing XP-D cells) (TFIIH basal transcription factor complex 80 kDa subunit) (TFIIH 80 kDa subunit) (TFIIH p80) (Xeroderma pigmentosum group D-complementing protein)	ENST00000391945.10 [P18074-1];ENST00000485403.6 [P18074-2];ENST00000682414.1 [P18074-1];	ERCC2	THPS16hr_vs_Control16hr
P05556	-0.0220011	26.3011	-0.275911	0.785854	0.929566	-6.57443	P05556	ITGB1 FNRB MDF2 MSK12	Integrin beta-1 (Fibronectin receptor subunit beta) (Glycoprotein IIa) (GPIIA) (VLA-4 subunit beta) (CD antigen CD29)	ENST00000302278.8 [P05556-1];ENST00000396033.6 [P05556-1];ENST00000417122.7 [P05556-1];ENST00000423113.6 [P05556-5];ENST00000437302.6 [P05556-1];ENST00000676460.1 [P05556-2];ENST00000676659.1 [P05556-4];ENST00000677310.2 [P05556-3];ENST00000677999.1 [P05556-1];ENST00000678701.1 [P05556-1];ENST00000678766.1 [P05556-3];ENST00000678943.1 [P05556-1];ENST00000678952.1 [P05556-1];ENST00000678989.1 [P05556-1];	ITGB1	THPS16hr_vs_Control16hr
Q9BY44	-0.0186061	23.1335	-0.275481	0.786179	0.929566	-6.57455	Q9BY44	EIF2A CDA02 MSTP004 MSTP089	Eukaryotic translation initiation factor 2A (eIF-2A) (65 kDa eukaryotic translation initiation factor 2A) [Cleaved into: Eukaryotic translation initiation factor 2A, N-terminally processed]	ENST00000406576.7 [Q9BY44-4];ENST00000460851.6 [Q9BY44-1];ENST00000487799.5 [Q9BY44-3];	EIF2A	THPS16hr_vs_Control16hr
Q16222	0.0187655	22.1738	0.274673	0.78679	0.929566	-6.57478	Q16222	UAP1 SPAG2	UDP-N-acetylhexosamine pyrophosphorylase (Antigen X) (AGX) (Protein-pyrophosphorylation enzyme) (EC 2.7.4.-) (Sperm-associated antigen 2) (UDP-N-acetylgalactosamine pyrophosphorylase) (EC 2.7.7.83) (UDP-N-acetylglucosamine pyrophosphorylase) (EC 2.7.7.23)	ENST00000367925.6 [Q16222-1];ENST00000367926.9 [Q16222-2];	UAP1	THPS16hr_vs_Control16hr
P57740	0.0216116	19.2264	0.273569	0.787624	0.929566	-6.57509	P57740	NUP107	Nuclear pore complex protein Nup107 (107 kDa nucleoporin) (Nucleoporin Nup107)	ENST00000229179.9 [P57740-1];ENST00000378905.6 [P57740-3];ENST00000539906.5 [P57740-2];	NUP107	THPS16hr_vs_Control16hr
Q15393	0.0330684	23.6985	0.273368	0.787776	0.929566	-6.57515	Q15393	SF3B3 KIAA0017 SAP130	Splicing factor 3B subunit 3 (Pre-mRNA-splicing factor SF3b 130 kDa subunit) (SF3b130) (STAF130) (Spliceosome-associated protein 130) (SAP 130)	ENST00000302516.10 [Q15393-1];	SF3B3	THPS16hr_vs_Control16hr
Q13126	-0.0259006	19.5006	-0.272822	0.788189	0.929566	-6.5753	Q13126	MTAP MSAP	S-methyl-5'-thioadenosine phosphorylase (EC 2.4.2.28) (5'-methylthioadenosine phosphorylase) (MTA phosphorylase) (MTAP) (MTAPase)	ENST00000580900.5 [Q13126-3];ENST00000644715.2 [Q13126-1];	MTAP	THPS16hr_vs_Control16hr
Q12884	-0.0192597	21.5687	-0.272645	0.788323	0.929566	-6.57535	Q12884	FAP	Prolyl endopeptidase FAP (EC 3.4.21.26) (170 kDa melanoma membrane-bound gelatinase) (Dipeptidyl peptidase FAP) (EC 3.4.14.5) (Fibroblast activation protein alpha) (FAPalpha) (Gelatine degradation protease FAP) (EC 3.4.21.-) (Integral membrane serine protease) (Post-proline cleaving enzyme) (Serine integral membrane protease) (SIMP) (Surface-expressed protease) (Seprase) [Cleaved into: Antiplasmin-cleaving enzyme FAP, soluble form (APCE) (EC 3.4.14.5) (EC 3.4.21.-) (EC 3.4.21.26)]	ENST00000188790.9 [Q12884-1];	FAP	THPS16hr_vs_Control16hr
O95297	-0.0286938	20.45	-0.272643	0.788324	0.929566	-6.57535	O95297	MPZL1 PZR UNQ849/PRO1787	Myelin protein zero-like protein 1 (Protein zero-related)	ENST00000359523.7 [O95297-1];ENST00000392121.7 [O95297-5];ENST00000474859.5 [O95297-3];	MPZL1	THPS16hr_vs_Control16hr
P47914	-0.0208601	25.4412	-0.271123	0.789474	0.929566	-6.57578	P47914	RPL29	Large ribosomal subunit protein eL29 (60S ribosomal protein L29) (Cell surface heparin-binding protein HIP)	ENST00000294189.11;ENST00000466397.5;ENST00000475248.5;ENST00000479017.5;ENST00000492277.5;ENST00000495383.5;	RPL29	THPS16hr_vs_Control16hr
Q9Y3B4	0.0212848	19.3367	0.271019	0.789553	0.929566	-6.57581	Q9Y3B4	SF3B6 SAP14 SF3B14 SF3B14A CGI-110 HSPC175 HT006	Splicing factor 3B subunit 6 (Pre-mRNA branch site protein p14) (SF3b 14 kDa subunit) (SF3B14a) (Spliceosome-associated protein, 14-kDa) (Splicing factor 3b, subunit 6, 14kDa)	ENST00000233468.5;	SF3B6	THPS16hr_vs_Control16hr
Q15424	0.043903	21.8115	0.270659	0.789825	0.929566	-6.57591	Q15424	SAFB HAP HET SAFB1	Scaffold attachment factor B1 (SAF-B) (SAF-B1) (HSP27 estrogen response element-TATA box-binding protein) (HSP27 ERE-TATA-binding protein)	ENST00000292123.9 [Q15424-1];ENST00000454510.5 [Q15424-2];ENST00000588852.2 [Q15424-3];ENST00000592224.5 [Q15424-4];	SAFB	THPS16hr_vs_Control16hr
P62316	-0.0245454	24.1318	-0.270474	0.789966	0.929566	-6.57596	P62316	SNRPD2 SNRPD1	Small nuclear ribonucleoprotein Sm D2 (Sm-D2) (snRNP core protein D2)	ENST00000342669.8 [P62316-1];ENST00000391932.7 [P62316-2];ENST00000587367.5 [P62316-2];ENST00000588301.5 [P62316-1];ENST00000588599.5 [P62316-2];	SNRPD2	THPS16hr_vs_Control16hr
P22626	0.0476589	27.9214	0.269622	0.79061	0.929774	-6.5762	P22626	HNRNPA2B1 HNRPA2B1	Heterogeneous nuclear ribonucleoproteins A2/B1 (hnRNP A2/B1)	ENST00000354667.8 [P22626-1];ENST00000356674.8 [P22626-1];ENST00000360787.8 [P22626-1];ENST00000608362.2 [P22626-2];ENST00000618183.5 [P22626-2];ENST00000676497.1 [P22626-2];ENST00000676524.1 [P22626-2];ENST00000676746.1 [P22626-1];ENST00000676749.1 [P22626-2];ENST00000676903.1 [P22626-2];ENST00000677339.1 [P22626-2];ENST00000677396.1 [P22626-2];ENST00000677574.1 [P22626-2];ENST00000677631.1 [P22626-2];ENST00000677656.1 [P22626-2];ENST00000677839.1 [P22626-2];ENST00000677906.1 [P22626-2];ENST00000678431.1 [P22626-2];ENST00000678449.1 [P22626-2];ENST00000678501.1 [P22626-2];ENST00000678675.1 [P22626-1];ENST00000678697.1 [P22626-2];ENST00000678779.1 [P22626-2];ENST00000678884.1 [P22626-2];ENST00000678935.1 [P22626-2];ENST00000678962.1 [P22626-2];ENST00000678998.1 [P22626-2];ENST00000679001.1 [P22626-1];ENST00000679021.1 [P22626-1];ENST00000679123.1 [P22626-1];ENST00000679243.1 [P22626-2];ENST00000679318.1 [P22626-2];	HNRNPA2B1	THPS16hr_vs_Control16hr
Q99426	-0.0255333	22.3389	-0.269146	0.790971	0.929774	-6.57633	Q99426	TBCB CG22 CKAP1	Tubulin-folding cofactor B (Cytoskeleton-associated protein 1) (Cytoskeleton-associated protein CKAPI) (Tubulin-specific chaperone B)	ENST00000221855.8 [Q99426-1];ENST00000585746.1 [Q99426-2];	TBCB	THPS16hr_vs_Control16hr
P55786	0.0252354	21.8314	0.268231	0.791663	0.929813	-6.57659	P55786	NPEPPS PSA	Puromycin-sensitive aminopeptidase (PSA) (EC 3.4.11.14) (Cytosol alanyl aminopeptidase) (AAP-S)	ENST00000322157.9 [P55786-1];ENST00000677120.1 [P55786-1];	NPEPPS	THPS16hr_vs_Control16hr
Q9HCC0	0.0292477	19.8965	0.268008	0.791833	0.929813	-6.57665	Q9HCC0	MCCC2 MCCB	Methylcrotonoyl-CoA carboxylase beta chain, mitochondrial (MCCase subunit beta) (EC 6.4.1.4) (3-methylcrotonyl-CoA carboxylase 2) (3-methylcrotonyl-CoA carboxylase non-biotin-containing subunit) (3-methylcrotonyl-CoA:carbon dioxide ligase subunit beta)	ENST00000340941.11 [Q9HCC0-1];ENST00000683789.1 [Q9HCC0-2];	MCCC2	THPS16hr_vs_Control16hr
Q9BZJ0	-0.0295063	18.9892	-0.265647	0.793621	0.931426	-6.5773	Q9BZJ0	CRNKL1 CRN CGI-201 MSTP021	Crooked neck-like protein 1 (Crooked neck homolog) (hCrn)	ENST00000377340.6 [Q9BZJ0-1];ENST00000496549.5 [Q9BZJ0-5];ENST00000536226.2 [Q9BZJ0-2];	CRNKL1	THPS16hr_vs_Control16hr
P18124	0.0207833	27.0965	0.264755	0.794297	0.931731	-6.57754	P18124	RPL7	Large ribosomal subunit protein uL30 (60S ribosomal protein L7)	ENST00000352983.7;	RPL7	THPS16hr_vs_Control16hr
Q9BSD7	0.0273548	19.5088	0.263431	0.795301	0.932422	-6.57791	Q9BSD7	NTPCR C1orf57	Cancer-related nucleoside-triphosphatase (NTPase) (EC 3.6.1.15) (Nucleoside triphosphate phosphohydrolase)	ENST00000366628.10;	NTPCR	THPS16hr_vs_Control16hr
Q9H3Q1	0.0277437	19.1476	0.26141	0.796833	0.933731	-6.57845	Q9H3Q1	CDC42EP4 BORG4 CEP4	Cdc42 effector protein 4 (Binder of Rho GTPases 4)	ENST00000335793.4 [Q9H3Q1-1];ENST00000439510.2 [Q9H3Q1-2];	CDC42EP4	THPS16hr_vs_Control16hr
P62244	-0.0217111	26.2787	-0.259024	0.798644	0.93515	-6.5791	P62244	RPS15A OK/SW-cl.82	Small ribosomal subunit protein uS8 (40S ribosomal protein S15a)	ENST00000322989.8;ENST00000563390.5;ENST00000565420.5;ENST00000572008.5;	RPS15A	THPS16hr_vs_Control16hr
Q9NUQ8	0.0230634	21.2562	0.25837	0.799141	0.93515	-6.57927	Q9NUQ8	ABCF3	ATP-binding cassette sub-family F member 3	ENST00000292808.5 [Q9NUQ8-2];ENST00000429586.7 [Q9NUQ8-1];	ABCF3	THPS16hr_vs_Control16hr
P31150	0.0184858	21.1182	0.258127	0.799326	0.93515	-6.57934	P31150	GDI1 GDIL OPHN2 RABGDIA XAP4	Rab GDP dissociation inhibitor alpha (Rab GDI alpha) (Guanosine diphosphate dissociation inhibitor 1) (GDI-1) (Oligophrenin-2) (Protein XAP-4)	ENST00000447750.7;	GDI1	THPS16hr_vs_Control16hr
Q9Y263	-0.0264678	20.7976	-0.257064	0.800133	0.93515	-6.57962	Q9Y263	PLAA PLAP	Phospholipase A-2-activating protein (PLA2P) (PLAP)	ENST00000397292.8;	PLAA	THPS16hr_vs_Control16hr
P24844	-0.0304419	22.0052	-0.256802	0.800332	0.93515	-6.57969	P24844	MYL9 MLC2 MRLC1 MYRL2	Myosin regulatory light polypeptide 9 (20 kDa myosin light chain) (LC20) (MLC-2C) (Myosin RLC) (Myosin regulatory light chain 2, smooth muscle isoform) (Myosin regulatory light chain 9) (Myosin regulatory light chain MRLC1)	ENST00000279022.7 [P24844-1];ENST00000346786.2 [P24844-2];	MYL9	THPS16hr_vs_Control16hr
O00764	0.0322235	19.4396	0.254382	0.802171	0.93515	-6.58033	O00764	PDXK C21orf124 C21orf97 PKH PNK PRED79	Pyridoxal kinase (EC 2.7.1.35) (Pyridoxine kinase)	ENST00000291565.9 [O00764-1];ENST00000468090.5 [O00764-2];	PDXK	THPS16hr_vs_Control16hr
Q16352	0.0205264	19.7761	0.253779	0.802629	0.93515	-6.58049	Q16352	INA NEF5	Alpha-internexin (Alpha-Inx) (66 kDa neurofilament protein) (NF-66) (Neurofilament-66) (Neurofilament 5)	ENST00000369849.9;	INA	THPS16hr_vs_Control16hr
Q9NSV4	-0.0237982	19.3033	-0.253068	0.80317	0.93515	-6.58068	Q9NSV4	DIAPH3 DIAP3	Protein diaphanous homolog 3 (Diaphanous-related formin-3) (DRF3) (MDia2)	ENST00000267215.8 [Q9NSV4-7];ENST00000377908.6 [Q9NSV4-4];ENST00000400319.5 [Q9NSV4-6];ENST00000400320.5 [Q9NSV4-5];ENST00000400324.9 [Q9NSV4-3];ENST00000465066.5 [Q9NSV4-1];ENST00000498416.2 [Q9NSV4-2];	DIAPH3	THPS16hr_vs_Control16hr
Q9HD20	0.0181447	20.0344	0.252307	0.803749	0.93515	-6.58087	Q9HD20	ATP13A1 ATP13A KIAA1825 CGI-152	Endoplasmic reticulum transmembrane helix translocase (EC 7.4.2.-) (Endoplasmic reticulum P5A-ATPase)	ENST00000291503.9 [Q9HD20-2];ENST00000357324.11 [Q9HD20-1];	ATP13A1	THPS16hr_vs_Control16hr
O95373	0.0222047	21.2616	0.252248	0.803794	0.93515	-6.58089	O95373	IPO7 RANBP7	Importin-7 (Imp7) (Ran-binding protein 7) (RanBP7)	ENST00000379719.8;	IPO7	THPS16hr_vs_Control16hr
P26196	-0.0220045	23.946	-0.252247	0.803794	0.93515	-6.58089	P26196	DDX6 HLR2 RCK	Probable ATP-dependent RNA helicase DDX6 (EC 3.6.4.13) (ATP-dependent RNA helicase p54) (DEAD box protein 6) (Oncogene RCK)	ENST00000526070.2;ENST00000534980.7;ENST00000620157.4;	DDX6	THPS16hr_vs_Control16hr
O95232	0.0248862	21.5431	0.251256	0.804548	0.93515	-6.58115	O95232	LUC7L3 CREAP1 CROP O48	Luc7-like protein 3 (Cisplatin resistance-associated-overexpressed protein) (Luc7A) (Okadaic acid-inducible phosphoprotein OA48-18) (cAMP regulatory element-associated protein 1) (CRE-associated protein 1) (CREAP-1)	ENST00000240304.5 [O95232-1];ENST00000505658.6 [O95232-1];	LUC7L3	THPS16hr_vs_Control16hr
Q99471	0.0313275	19.5768	0.251026	0.804723	0.93515	-6.58121	Q99471	PFDN5 MM1 PFD5	Prefoldin subunit 5 (Myc modulator 1) (c-Myc-binding protein Mm-1)	ENST00000243040.10 [Q99471-2];ENST00000334478.9 [Q99471-1];ENST00000351500.7 [Q99471-3];ENST00000551018.5 [Q99471-1];ENST00000708922.1 [Q99471-1];ENST00000708930.1 [Q99471-3];ENST00000708936.1 [Q99471-2];ENST00000708937.1 [Q99471-1];	PFDN5	THPS16hr_vs_Control16hr
Q96PK6	0.0354111	21.0235	0.25066	0.805002	0.93515	-6.5813	Q96PK6	RBM14 SIP	RNA-binding protein 14 (Paraspeckle protein 2) (PSP2) (RNA-binding motif protein 14) (RRM-containing coactivator activator/modulator) (Synaptotagmin-interacting protein) (SYT-interacting protein)	ENST00000310137.5 [Q96PK6-1];ENST00000393979.3 [Q96PK6-2];ENST00000409738.4 [Q96PK6-4];	RBM14	THPS16hr_vs_Control16hr
P16435	-0.0206419	22.8257	-0.250162	0.805381	0.93515	-6.58143	P16435	POR CYPOR	NADPH--cytochrome P450 reductase (CPR) (P450R) (EC 1.6.2.4)	ENST00000461988.6;	POR	THPS16hr_vs_Control16hr
Q9NUY8	-0.0218031	19.7164	-0.250039	0.805475	0.93515	-6.58146	Q9NUY8	TBC1D23 NS4ATP1	TBC1 domain family member 23 (HCV non-structural protein 4A-transactivated protein 1)	ENST00000344949.9 [Q9NUY8-2];ENST00000394144.9 [Q9NUY8-1];	TBC1D23	THPS16hr_vs_Control16hr
Q7Z5G4	0.0231658	19.5901	0.249573	0.805829	0.93515	-6.58158	Q7Z5G4	GOLGA7 GCP16 HDCKB03P HSPC041	Golgin subfamily A member 7 (Golgi complex-associated protein of 16 kDa)	ENST00000357743.9 [Q7Z5G4-1];ENST00000405786.3 [Q7Z5G4-3];ENST00000518270.6 [Q7Z5G4-1];ENST00000687203.1 [Q7Z5G4-1];ENST00000694872.1 [Q7Z5G4-1];ENST00000694873.1 [Q7Z5G4-1];ENST00000694875.1 [Q7Z5G4-1];ENST00000694877.1 [Q7Z5G4-3];ENST00000694878.1 [Q7Z5G4-3];ENST00000694883.1 [Q7Z5G4-3];ENST00000694884.1 [Q7Z5G4-1];ENST00000694886.1 [Q7Z5G4-1];ENST00000694887.1 [Q7Z5G4-1];ENST00000694911.1 [Q7Z5G4-1];ENST00000694916.1 [Q7Z5G4-1];	GOLGA7	THPS16hr_vs_Control16hr
P50281	-0.0263738	19.5451	-0.249528	0.805863	0.93515	-6.5816	P50281	MMP14	Matrix metalloproteinase-14 (MMP-14) (EC 3.4.24.80) (MMP-X1) (Membrane-type matrix metalloproteinase 1) (MT-MMP 1) (MTMMP1) (Membrane-type-1 matrix metalloproteinase) (MT1-MMP) (MT1MMP)	ENST00000311852.11;	MMP14	THPS16hr_vs_Control16hr
O43583	0.0192414	21.15	0.248959	0.806296	0.93515	-6.58174	O43583	DENR DRP1 H14	Density-regulated protein (DRP) (Protein DRP1) (Smooth muscle cell-associated protein 3) (SMAP-3)	ENST00000280557.11;	DENR	THPS16hr_vs_Control16hr
Q13492	0.0278567	21.9734	0.247836	0.807151	0.93515	-6.58203	Q13492	PICALM CALM	Phosphatidylinositol-binding clathrin assembly protein (Clathrin assembly lymphoid myeloid leukemia protein)	ENST00000356360.9 [Q13492-2];ENST00000393346.8 [Q13492-1];ENST00000526033.5 [Q13492-5];ENST00000528398.5 [Q13492-4];ENST00000532317.5 [Q13492-3];	PICALM	THPS16hr_vs_Control16hr
P18669	-0.0283802	22.956	-0.247779	0.807194	0.93515	-6.58205	P18669	PGAM1 PGAMA CDABP0006	Phosphoglycerate mutase 1 (EC 5.4.2.11) (EC 5.4.2.4) (BPG-dependent PGAM 1) (Phosphoglycerate mutase isozyme B) (PGAM-B)	ENST00000334828.6;	PGAM1	THPS16hr_vs_Control16hr
Q8WVQ1	0.014595	18.8116	0.246904	0.807861	0.93515	-6.58227	Q8WVQ1	CANT1 SHAPY	Soluble calcium-activated nucleotidase 1 (SCAN-1) (EC 3.6.1.6) (Apyrase homolog) (Putative MAPK-activating protein PM09) (Putative NF-kappa-B-activating protein 107)	ENST00000302345.6 [Q8WVQ1-1];ENST00000392446.10 [Q8WVQ1-1];ENST00000591773.5 [Q8WVQ1-1];ENST00000620915.4 [Q8WVQ1-1];	CANT1	THPS16hr_vs_Control16hr
P62995	0.0376186	22.7071	0.246808	0.807934	0.93515	-6.58229	P62995	TRA2B SFRS10	Transformer-2 protein homolog beta (TRA-2 beta) (TRA2-beta) (hTRA2-beta) (Splicing factor, arginine/serine-rich 10) (Transformer-2 protein homolog B)	ENST00000382191.4 [P62995-3];ENST00000453386.7 [P62995-1];ENST00000456380.5 [P62995-2];	TRA2B	THPS16hr_vs_Control16hr
P20290	-0.0342836	20.6387	-0.246394	0.808249	0.93515	-6.5824	P20290	BTF3 NACB OK/SW-cl.8	Transcription factor BTF3 (Nascent polypeptide-associated complex subunit beta) (NAC-beta) (RNA polymerase B transcription factor 3)	ENST00000335895.12 [P20290-2];ENST00000380591.8 [P20290-1];	BTF3	THPS16hr_vs_Control16hr
Q8IWB7	-0.0218055	21.3367	-0.246113	0.808463	0.93515	-6.58247	Q8IWB7	WDFY1 FENS1 KIAA1435 WDF1 ZFYVE17	WD repeat and FYVE domain-containing protein 1 (FYVE domain-containing protein localized to endosomes 1) (FENS-1) (Phosphoinositide-binding protein 1) (WD40- and FYVE domain-containing protein 1) (Zinc finger FYVE domain-containing protein 17)	ENST00000233055.9;	WDFY1	THPS16hr_vs_Control16hr
O43707	0.0263536	26.7814	0.24481	0.809456	0.935575	-6.5828	O43707	ACTN4	Alpha-actinin-4 (Non-muscle alpha-actinin 4)	ENST00000252699.7 [O43707-1];ENST00000390009.7 [O43707-2];ENST00000634692.1 [O43707-2];ENST00000634960.2 [O43707-1];	ACTN4	THPS16hr_vs_Control16hr
O00308	-0.0384464	18.8174	-0.244526	0.809673	0.935575	-6.58287	O00308	WWP2	NEDD4-like E3 ubiquitin-protein ligase WWP2 (EC 2.3.2.26) (Atrophin-1-interacting protein 2) (AIP2) (HECT-type E3 ubiquitin transferase WWP2) (WW domain-containing protein 2)	ENST00000356003.6 [O00308-2];ENST00000359154.7 [O00308-1];ENST00000568684.1 [O00308-3];ENST00000569174.5 [O00308-4];	WWP2	THPS16hr_vs_Control16hr
P49721	-0.030566	20.1983	-0.243991	0.810081	0.935575	-6.58301	P49721	PSMB2	Proteasome subunit beta type-2 (Macropain subunit C7-I) (Multicatalytic endopeptidase complex subunit C7-I) (Proteasome component C7-I) (Proteasome subunit beta-4) (beta-4)	ENST00000373237.4;	PSMB2	THPS16hr_vs_Control16hr
Q9NR12	-0.0351385	22.0832	-0.240818	0.8125	0.936736	-6.58381	Q9NR12	PDLIM7 ENIGMA	PDZ and LIM domain protein 7 (LIM mineralization protein) (LMP) (Protein enigma)	ENST00000355572.6 [Q9NR12-6];ENST00000355841.7 [Q9NR12-1];ENST00000359895.6 [Q9NR12-2];ENST00000393551.5 [Q9NR12-4];ENST00000486828.6 [Q9NR12-5];ENST00000493815.5 [Q9NR12-3];	PDLIM7	THPS16hr_vs_Control16hr
O95747	-0.0190321	19.8059	-0.240422	0.812802	0.936736	-6.5839	O95747	OXSR1 KIAA1101 OSR1	Serine/threonine-protein kinase OSR1 (EC 2.7.11.1) (Oxidative stress-responsive 1 protein)	ENST00000311806.8;	OXSR1	THPS16hr_vs_Control16hr
P61353	-0.0191181	25.9394	-0.239802	0.813275	0.936736	-6.58406	P61353	RPL27	Large ribosomal subunit protein eL27 (60S ribosomal protein L27)	ENST00000253788.12;ENST00000589037.5;ENST00000589913.6;	RPL27	THPS16hr_vs_Control16hr
O95372	-0.0219219	19.0652	-0.238921	0.813947	0.936736	-6.58428	O95372	LYPLA2 APT2	Acyl-protein thioesterase 2 (APT-2) (EC 3.1.2.-) (Lysophospholipase II) (LPL-II) (LysoPLA II) (Palmitoyl-protein hydrolase) (EC 3.1.2.22)	ENST00000374514.8;	LYPLA2	THPS16hr_vs_Control16hr
P35268	-0.0161537	25.7057	-0.238681	0.814131	0.936736	-6.58434	P35268	RPL22	Large ribosomal subunit protein eL22 (60S ribosomal protein L22) (EBER-associated protein) (EAP) (Epstein-Barr virus small RNA-associated protein) (Heparin-binding protein HBp15)	ENST00000234875.9;	RPL22	THPS16hr_vs_Control16hr
Q9UHX1	0.0297495	22.2499	0.23809	0.814582	0.936736	-6.58448	Q9UHX1	PUF60 FIR ROBPI SIAHBP1	Poly(U)-binding-splicing factor PUF60 (60 kDa poly(U)-binding-splicing factor) (FUSE-binding protein-interacting repressor) (FBP-interacting repressor) (Ro-binding protein 1) (RoBP1) (Siah-binding protein 1) (Siah-BP1)	ENST00000313352.11 [Q9UHX1-4];ENST00000349157.10 [Q9UHX1-2];ENST00000453551.6 [Q9UHX1-3];ENST00000456095.6 [Q9UHX1-5];ENST00000526683.6 [Q9UHX1-1];ENST00000527197.5 [Q9UHX1-6];ENST00000531951.6 [Q9UHX1-3];ENST00000703846.1 [Q9UHX1-3];ENST00000703849.1 [Q9UHX1-3];ENST00000703866.1 [Q9UHX1-1];	PUF60	THPS16hr_vs_Control16hr
O60488	0.0215076	22.7222	0.238012	0.814641	0.936736	-6.5845	O60488	ACSL4 ACS4 FACL4 LACS4	Long-chain-fatty-acid--CoA ligase 4 (EC 6.2.1.3) (Arachidonate--CoA ligase) (EC 6.2.1.15) (Long-chain acyl-CoA synthetase 4) (LACS 4)	ENST00000340800.7 [O60488-1];ENST00000348502.10 [O60488-2];ENST00000469796.7 [O60488-1];ENST00000502391.6 [O60488-1];ENST00000671846.1 [O60488-1];ENST00000672282.1 [O60488-2];ENST00000672401.1 [O60488-2];ENST00000673016.1 [O60488-2];	ACSL4	THPS16hr_vs_Control16hr
P23229	0.037746	19.5084	0.23791	0.814719	0.936736	-6.58453	P23229	ITGA6	Integrin alpha-6 (CD49 antigen-like family member F) (VLA-6) (CD antigen CD49f) [Cleaved into: Integrin alpha-6 heavy chain; Integrin alpha-6 light chain; Processed integrin alpha-6 (Alpha6p)]	ENST00000409080.6 [P23229-3];ENST00000409532.5 [P23229-7];ENST00000442250.6 [P23229-1];ENST00000458358.5 [P23229-5];ENST00000684293.1 [P23229-2];	ITGA6	THPS16hr_vs_Control16hr
Q9BYG3	-0.0325606	19.8884	-0.237657	0.814913	0.936736	-6.58459	Q9BYG3	NIFK MKI67IP NOPP34	MKI67 FHA domain-interacting nucleolar phosphoprotein (Nucleolar phosphoprotein Nopp34) (Nucleolar protein interacting with the FHA domain of pKI-67) (hNIFK)	ENST00000285814.9;	NIFK	THPS16hr_vs_Control16hr
O95487	-0.0271476	19.3247	-0.2372	0.815261	0.936736	-6.5847	O95487	SEC24B	Protein transport protein Sec24B (SEC24-related protein B)	ENST00000265175.5 [O95487-1];ENST00000399100.6 [O95487-2];ENST00000504968.6 [O95487-3];	SEC24B	THPS16hr_vs_Control16hr
Q15067	-0.0223457	20.2678	-0.235186	0.816799	0.938023	-6.58519	Q15067	ACOX1 ACOX	Peroxisomal acyl-coenzyme A oxidase 1 (AOX) (EC 1.3.3.6) (Palmitoyl-CoA oxidase) (Peroxisomal fatty acyl-CoA oxidase) (Straight-chain acyl-CoA oxidase) (SCOX) [Cleaved into: Peroxisomal acyl-CoA oxidase 1, A chain; Peroxisomal acyl-CoA oxidase 1, B chain; Peroxisomal acyl-CoA oxidase 1, C chain]	ENST00000293217.10 [Q15067-2];ENST00000301608.9 [Q15067-1];	ACOX1	THPS16hr_vs_Control16hr
P30519	0.0191689	23.6146	0.233538	0.818058	0.938377	-6.58559	P30519	HMOX2 HO2	Heme oxygenase 2 (HO-2) (EC 1.14.14.18) [Cleaved into: Heme oxygenase 2 soluble form]	ENST00000219700.10 [P30519-1];ENST00000398595.7 [P30519-1];ENST00000406590.6 [P30519-1];ENST00000414777.5 [P30519-1];ENST00000458134.7 [P30519-1];ENST00000570646.6 [P30519-1];ENST00000575120.5 [P30519-2];ENST00000612525.4 [P30519-1];ENST00000615778.4 [P30519-1];ENST00000619528.4 [P30519-1];ENST00000619913.4 [P30519-1];ENST00000620445.3 [P30519-1];ENST00000621065.4 [P30519-1];ENST00000622146.4 [P30519-1];ENST00000631540.1 [P30519-1];ENST00000631677.1 [P30519-1];ENST00000632458.1 [P30519-1];ENST00000633319.1 [P30519-2];	HMOX2	THPS16hr_vs_Control16hr
O00154	-0.0221827	20.6006	-0.23332	0.818225	0.938377	-6.58565	O00154	ACOT7 BACH	Cytosolic acyl coenzyme A thioester hydrolase (EC 3.1.2.2) (Acyl-CoA thioesterase 7) (Brain acyl-CoA hydrolase) (BACH) (hBACH) (CTE-IIa) (CTE-II) (Long chain acyl-CoA thioester hydrolase)	ENST00000361521.9 [O00154-7];ENST00000377842.7 [O00154-6];ENST00000377845.7 [O00154-5];ENST00000377855.6 [O00154-1];ENST00000377860.8 [O00154-3];ENST00000418124.5 [O00154-2];ENST00000608083.5 [O00154-4];	ACOT7	THPS16hr_vs_Control16hr
P43121	0.0205131	20.5895	0.233142	0.818361	0.938377	-6.58569	P43121	MCAM MUC18	Cell surface glycoprotein MUC18 (Cell surface glycoprotein P1H12) (Melanoma cell adhesion molecule) (Melanoma-associated antigen A32) (Melanoma-associated antigen MUC18) (S-endo 1 endothelial-associated antigen) (CD antigen CD146)	ENST00000264036.6 [P43121-1];	MCAM	THPS16hr_vs_Control16hr
Q10713	0.0239099	20.7466	0.231426	0.819673	0.939092	-6.5861	Q10713	PMPCA INPP5E KIAA0123 MPPA	Mitochondrial-processing peptidase subunit alpha (Alpha-MPP) (Inactive zinc metalloprotease alpha) (P-55)	ENST00000371717.8 [Q10713-1];ENST00000706227.1 [Q10713-1];ENST00000706228.1 [Q10713-1];ENST00000706375.1 [Q10713-1];	PMPCA	THPS16hr_vs_Control16hr
Q96TA1	0.0141808	22.6378	0.231231	0.819822	0.939092	-6.58615	Q96TA1	NIBAN2 C9orf88 FAM129B	Protein Niban 2 (Meg-3) (Melanoma invasion by ERK) (MINERVA) (Niban-like protein 1) (Protein FAM129B)	ENST00000373312.4 [Q96TA1-1];ENST00000373314.7 [Q96TA1-2];	NIBAN2	THPS16hr_vs_Control16hr
P32969	-0.0177084	25.2667	-0.230448	0.820421	0.939151	-6.58634	P32969	RPL9 OK/SW-cl.103; RPL9P7; RPL9P8; RPL9P9	Large ribosomal subunit protein uL6 (60S ribosomal protein L9)	ENST00000295955.14;ENST00000449470.6;ENST00000645496.2;	RPL9	THPS16hr_vs_Control16hr
Q8NI27	0.0259632	20.5946	0.229776	0.820935	0.939151	-6.5865	Q8NI27	THOC2 CXorf3	THO complex subunit 2 (Tho2) (hTREX120)	ENST00000245838.13 [Q8NI27-1];ENST00000355725.8 [Q8NI27-1];ENST00000618150.4 [Q8NI27-2];	THOC2	THPS16hr_vs_Control16hr
O43432	-0.0197167	20.8773	-0.229522	0.821129	0.939151	-6.58656	O43432	EIF4G3	Eukaryotic translation initiation factor 4 gamma 3 (eIF-4-gamma 3) (eIF-4G 3) (eIF4G 3) (eIF-4-gamma II) (eIF4GII)	ENST00000264211.13 [O43432-1];ENST00000356916.7 [O43432-2];ENST00000374935.7 [O43432-4];ENST00000682284.1 [O43432-2];ENST00000686579.1 [O43432-3];	EIF4G3	THPS16hr_vs_Control16hr
Q13144	0.0265037	19.2508	0.225202	0.824436	0.941592	-6.58757	Q13144	EIF2B5 EIF2BE	Translation initiation factor eIF2B subunit epsilon (eIF2B GDP-GTP exchange factor subunit epsilon)	ENST00000648915.2;	EIF2B5	THPS16hr_vs_Control16hr
Q53EP0	0.0205306	20.5687	0.225146	0.824479	0.941592	-6.58759	Q53EP0	FNDC3B FAD104 NS5ABP37 UNQ2421/PRO4979/PRO34274	Fibronectin type III domain-containing protein 3B (Factor for adipocyte differentiation 104) (HCV NS5A-binding protein 37)	ENST00000336824.8 [Q53EP0-1];ENST00000415807.7 [Q53EP0-1];ENST00000416957.5 [Q53EP0-1];ENST00000421757.5 [Q53EP0-3];ENST00000423424.5 [Q53EP0-3];	FNDC3B	THPS16hr_vs_Control16hr
Q9HD42	-0.0310218	19.7411	-0.225089	0.824523	0.941592	-6.5876	Q9HD42	CHMP1A CHMP1 KIAA0047 PCOLN3 PRSM1	Charged multivesicular body protein 1a (Chromatin-modifying protein 1a) (CHMP1a) (Vacuolar protein sorting-associated protein 46-1) (Vps46-1) (hVps46-1)	ENST00000397901.8 [Q9HD42-1];	CHMP1A	THPS16hr_vs_Control16hr
P10155	-0.0187155	20.277	-0.224439	0.82502	0.941681	-6.58775	P10155	RO60 SSA2 TROVE2	RNA-binding protein RO60 (60 kDa SS-A/Ro ribonucleoprotein) (60 kDa Ro protein) (60 kDa ribonucleoprotein Ro) (RoRNP) (Ro 60 kDa autoantigen) (Ro60 autoantigen) (Sjoegren syndrome antigen A2) (Sjoegren syndrome type A antigen) (SS-A) (TROVE domain family member 2)	ENST00000367441.1 [P10155-1];ENST00000367443.5 [P10155-3];ENST00000367444.7 [P10155-5];ENST00000367445.7 [P10155-4];ENST00000367446.7 [P10155-1];ENST00000400968.7 [P10155-1];	RO60	THPS16hr_vs_Control16hr
O43681	0.0189045	20.8131	0.223373	0.825837	0.941733	-6.588	O43681	GET3 ARSA ASNA1 TRC40	ATPase GET3 (EC 3.6.4.-) (Arsenical pump-driving ATPase) (Arsenite-stimulated ATPase) (Guided entry of tail-anchored proteins factor 3, ATPase) (Transmembrane domain recognition complex 40 kDa ATPase subunit) (hARSA-I) (hASNA-I)	ENST00000357332.8;ENST00000591090.5;	GET3	THPS16hr_vs_Control16hr
P37837	-0.0203305	22.4892	-0.223284	0.825905	0.941733	-6.58802	P37837	TALDO1 TAL TALDO TALDOR	Transaldolase (EC 2.2.1.2)	ENST00000319006.8 [P37837-1];	TALDO1	THPS16hr_vs_Control16hr
P07384	0.0228555	20.6775	0.222477	0.826523	0.941812	-6.5882	P07384	CAPN1 CANPL1 PIG30	Calpain-1 catalytic subunit (EC 3.4.22.52) (Calcium-activated neutral proteinase 1) (CANP 1) (Calpain mu-type) (Calpain-1 large subunit) (Cell proliferation-inducing gene 30 protein) (Micromolar-calpain) (muCANP)	ENST00000279247.11;ENST00000524773.5;ENST00000527323.5;ENST00000533129.5;ENST00000533820.5;	CAPN1	THPS16hr_vs_Control16hr
P09429	0.0565231	22.398	0.222098	0.826814	0.941812	-6.58829	P09429	HMGB1 HMG1	High mobility group protein B1 (High mobility group protein 1) (HMG-1)	ENST00000339872.8;ENST00000341423.10;ENST00000399494.5;ENST00000405805.5;	HMGB1	THPS16hr_vs_Control16hr
P53396	-0.0219897	25.5517	-0.220885	0.827743	0.942392	-6.58857	P53396	ACLY	ATP-citrate synthase (EC 2.3.3.8) (ATP-citrate (pro-S-)-lyase) (ACL) (Citrate cleavage enzyme)	ENST00000352035.7 [P53396-1];ENST00000353196.5 [P53396-2];ENST00000393896.6 [P53396-2];ENST00000537919.5 [P53396-3];ENST00000590151.5 [P53396-1];	ACLY	THPS16hr_vs_Control16hr
P61160	0.0149468	23.5252	0.219872	0.82852	0.942799	-6.5888	P61160	ACTR2 ARP2	Actin-related protein 2 (Actin-like protein 2)	ENST00000260641.10 [P61160-1];ENST00000377982.8 [P61160-2];	ACTR2	THPS16hr_vs_Control16hr
P52272	-0.0278898	26.0487	-0.217897	0.830034	0.943996	-6.58925	P52272	HNRNPM HNRPM NAGR1	Heterogeneous nuclear ribonucleoprotein M (hnRNP M)	ENST00000325495.9 [P52272-1];ENST00000348943.7 [P52272-2];	HNRNPM	THPS16hr_vs_Control16hr
Q05397	0.0248583	18.9851	0.21703	0.8307	0.943996	-6.58944	Q05397	PTK2 FAK FAK1	Focal adhesion kinase 1 (FADK 1) (EC 2.7.10.2) (Focal adhesion kinase-related nonkinase) (FRNK) (Protein phosphatase 1 regulatory subunit 71) (PPP1R71) (Protein-tyrosine kinase 2) (p125FAK) (pp125FAK)	ENST00000340930.7 [Q05397-5];ENST00000395218.3 [Q05397-7];ENST00000521059.5 [Q05397-1];ENST00000522684.5 [Q05397-1];	PTK2	THPS16hr_vs_Control16hr
Q9Y4F1	0.0181284	19.3323	0.216591	0.831037	0.943996	-6.58954	Q9Y4F1	FARP1 CDEP PLEKHC2	FERM, ARHGEF and pleckstrin domain-containing protein 1 (Chondrocyte-derived ezrin-like protein) (FERM, RhoGEF and pleckstrin domain-containing protein 1) (Pleckstrin homology domain-containing family C member 2) (PH domain-containing family C member 2)	ENST00000319562.11 [Q9Y4F1-1];ENST00000376581.9 [Q9Y4F1-3];	FARP1	THPS16hr_vs_Control16hr
Q9H0C8	-0.0200815	20.8147	-0.216306	0.831255	0.943996	-6.58961	Q9H0C8	ILKAP	Integrin-linked kinase-associated serine/threonine phosphatase 2C (ILKAP) (EC 3.1.3.16)	ENST00000254654.8;	ILKAP	THPS16hr_vs_Control16hr
Q6PJT7	-0.0246043	20.0442	-0.214757	0.832444	0.944378	-6.58995	Q6PJT7	ZC3H14	Zinc finger CCCH domain-containing protein 14 (Mammalian suppressor of tau pathology-2) (MSUT-2) (Renal carcinoma antigen NY-REN-37)	ENST00000251038.10 [Q6PJT7-1];ENST00000302216.12 [Q6PJT7-3];ENST00000318308.10 [Q6PJT7-6];ENST00000336693.8 [Q6PJT7-4];ENST00000393514.9 [Q6PJT7-5];ENST00000406216.7 [Q6PJT7-8];ENST00000555755.5 [Q6PJT7-9];	ZC3H14	THPS16hr_vs_Control16hr
Q96BH1	0.0197077	18.8262	0.213996	0.833028	0.944378	-6.59012	Q96BH1	RNF25	E3 ubiquitin-protein ligase RNF25 (EC 2.3.2.27) (RING finger protein 25) (RING finger protein AO7)	ENST00000295704.7;	RNF25	THPS16hr_vs_Control16hr
P62879	-0.0187659	21.9071	-0.213876	0.83312	0.944378	-6.59015	P62879	GNB2	Guanine nucleotide-binding protein G(I)/G(S)/G(T) subunit beta-2 (G protein subunit beta-2) (Transducin beta chain 2)	ENST00000303210.9 [P62879-1];ENST00000393924.1 [P62879-1];ENST00000393926.5 [P62879-1];ENST00000419828.5 [P62879-2];ENST00000427895.5 [P62879-2];	GNB2	THPS16hr_vs_Control16hr
Q9H0U3	0.0134576	21.7887	0.213625	0.833313	0.944378	-6.5902	Q9H0U3	MAGT1 IAG2 PSEC0084 UNQ628/PRO1244	Dolichyl-diphosphooligosaccharide--protein glycosyltransferase subunit MAGT1 (Oligosaccharyl transferase subunit MAGT1) (Implantation-associated protein) (IAP) (Magnesium transporter protein 1) (MagT1)	ENST00000358075.11 [Q9H0U3-1];ENST00000373336.3 [Q9H0U3-2];ENST00000618282.5 [Q9H0U3-1];	MAGT1	THPS16hr_vs_Control16hr
P21333	-0.0139113	28.2234	-0.212828	0.833925	0.944378	-6.59038	P21333	FLNA FLN FLN1	Filamin-A (FLN-A) (Actin-binding protein 280) (ABP-280) (Alpha-filamin) (Endothelial actin-binding protein) (Filamin-1) (Non-muscle filamin)	ENST00000360319.9 [P21333-2];ENST00000369850.10 [P21333-1];	FLNA	THPS16hr_vs_Control16hr
Q9UBF2	-0.0144416	19.1622	-0.211193	0.835181	0.944378	-6.59074	Q9UBF2	COPG2	Coatomer subunit gamma-2 (Gamma-2-coat protein) (Gamma-2-COP)	ENST00000330992.8 [Q9UBF2-2];ENST00000425248.5 [Q9UBF2-1];	COPG2	THPS16hr_vs_Control16hr
Q9UL25	0.0125592	21.2543	0.210837	0.835454	0.944378	-6.59082	Q9UL25	RAB21 KIAA0118	Ras-related protein Rab-21	ENST00000261263.5;	RAB21	THPS16hr_vs_Control16hr
P63208	0.0278452	21.2786	0.210655	0.835594	0.944378	-6.59086	P63208	SKP1 EMC19 OCP2 SKP1A TCEB1L	S-phase kinase-associated protein 1 (Cyclin-A/CDK2-associated protein p19) (p19A) (Organ of Corti protein 2) (OCP-2) (Organ of Corti protein II) (OCP-II) (RNA polymerase II elongation factor-like protein) (SIII) (Transcription elongation factor B polypeptide 1-like) (p19skp1)	ENST00000353411.11 [P63208-1];ENST00000517625.5 [P63208-1];ENST00000522552.5 [P63208-2];ENST00000522855.5 [P63208-1];	SKP1	THPS16hr_vs_Control16hr
P43243	0.0329003	24.8647	0.21065	0.835598	0.944378	-6.59086	P43243	MATR3 KIAA0723	Matrin-3	ENST00000394805.8 [P43243-1];ENST00000503811.5 [P43243-2];ENST00000618441.5 [P43243-1];	MATR3	THPS16hr_vs_Control16hr
Q07812	-0.0163053	19.4839	-0.209837	0.836223	0.944378	-6.59103	Q07812	BAX BCL2L4	Apoptosis regulator BAX (Bcl-2-like protein 4) (Bcl2-L-4)	ENST00000293288.12 [Q07812-2];ENST00000345358.12 [Q07812-1];ENST00000354470.7 [Q07812-4];ENST00000356483.8 [Q07812-5];ENST00000415969.6 [Q07812-8];ENST00000515540.5 [Q07812-3];	BAX	THPS16hr_vs_Control16hr
P80723	-0.0192036	26.5666	-0.209507	0.836476	0.944378	-6.59111	P80723	BASP1 NAP22	Brain acid soluble protein 1 (22 kDa neuronal tissue-enriched acidic protein) (Neuronal axonal membrane protein NAP-22)	ENST00000322611.4 [P80723-1];ENST00000616743.1 [P80723-1];	BASP1	THPS16hr_vs_Control16hr
Q96FJ2	-0.0164929	20.0362	-0.209148	0.836753	0.944378	-6.59118	Q96FJ2	DYNLL2 DLC2	Dynein light chain 2, cytoplasmic (8 kDa dynein light chain b) (DLC8b) (Dynein light chain LC8-type 2)	ENST00000579991.3;	DYNLL2	THPS16hr_vs_Control16hr
O96005	-0.0145846	20.4346	-0.208395	0.837331	0.944378	-6.59135	O96005	CLPTM1	Putative lipid scramblase CLPTM1 (Cleft lip and palate transmembrane protein 1)	ENST00000337392.10 [O96005-1];ENST00000541297.6 [O96005-4];ENST00000546079.5 [O96005-3];	CLPTM1	THPS16hr_vs_Control16hr
P31943	-0.0317473	22.6361	-0.207719	0.837851	0.944378	-6.59149	P31943	HNRNPH1 HNRPH HNRPH1	Heterogeneous nuclear ribonucleoprotein H (hnRNP H) [Cleaved into: Heterogeneous nuclear ribonucleoprotein H, N-terminally processed]	ENST00000356731.9;ENST00000393432.9;ENST00000442819.6;ENST00000505811.6;ENST00000513225.6;ENST00000515158.6;ENST00000515714.6;ENST00000521116.6;ENST00000638505.3;ENST00000710500.1;ENST00000710502.1;ENST00000710510.1;ENST00000710511.1;ENST00000710512.1;ENST00000710513.1;ENST00000710515.1;	HNRNPH1	THPS16hr_vs_Control16hr
Q92797	0.014901	19.5955	0.207295	0.838176	0.944378	-6.59158	Q92797	SYMPK SPK	Symplekin	ENST00000245934.12 [Q92797-1];ENST00000715464.1 [Q92797-1];	SYMPK	THPS16hr_vs_Control16hr
P62633	0.0269335	20.609	0.207103	0.838325	0.944378	-6.59163	P62633	CNBP RNF163 ZNF9	CCHC-type zinc finger nucleic acid binding protein (Cellular nucleic acid-binding protein) (CNBP) (Zinc finger protein 9)	ENST00000422453.7 [P62633-1];ENST00000441626.6 [P62633-6];ENST00000446936.6 [P62633-5];ENST00000451728.6 [P62633-4];ENST00000500450.6 [P62633-7];ENST00000502976.5 [P62633-2];ENST00000504813.5 [P62633-3];	CNBP	THPS16hr_vs_Control16hr
P55081	-0.0289422	19.8586	-0.203337	0.841221	0.947165	-6.59243	P55081	MFAP1	Microfibrillar-associated protein 1 (Spliceosome B complex protein MFAP1)	ENST00000267812.4;	MFAP1	THPS16hr_vs_Control16hr
Q9BUQ8	-0.0209785	20.9328	-0.20258	0.841804	0.947219	-6.59259	Q9BUQ8	DDX23	Probable ATP-dependent RNA helicase DDX23 (EC 3.6.4.13) (100 kDa U5 snRNP-specific protein) (DEAD box protein 23) (PRP28 homolog) (U5-100kD)	ENST00000308025.8 [Q9BUQ8-1];ENST00000547135.5 [Q9BUQ8-2];	DDX23	THPS16hr_vs_Control16hr
P24941	-0.0171156	19.7255	-0.202179	0.842113	0.947219	-6.59267	P24941	CDK2 CDKN2	Cyclin-dependent kinase 2 (EC 2.7.11.22) (Cell division protein kinase 2) (p33 protein kinase)	ENST00000266970.9 [P24941-1];ENST00000354056.4 [P24941-2];	CDK2	THPS16hr_vs_Control16hr
P49773	-0.0175991	19.7371	-0.20077	0.843198	0.947964	-6.59296	P49773	HINT1 HINT PKCI1 PRKCNH1	Adenosine 5'-monophosphoramidase HINT1 (EC 3.9.1.-) (Desumoylating isopeptidase HINT1) (EC 3.4.22.-) (Histidine triad nucleotide-binding protein 1) (Protein kinase C inhibitor 1) (Protein kinase C-interacting protein 1) (PKCI-1)	ENST00000304043.10;	HINT1	THPS16hr_vs_Control16hr
Q9NX55	0.0223097	20.3934	0.200171	0.843658	0.948007	-6.59309	Q9NX55	HYPK C15orf63 HSPC136	Huntingtin-interacting protein K (Huntingtin yeast partner K)	ENST00000406925.7 [Q9NX55-2];ENST00000442995.4 [Q9NX55-2];	HYPK	THPS16hr_vs_Control16hr
P42356	-0.0181372	18.973	-0.197558	0.845671	0.94969	-6.59363	P42356	PI4KA PIK4 PIK4CA	Phosphatidylinositol 4-kinase alpha (PI4-kinase alpha) (PI4K-alpha) (PtdIns-4-kinase alpha) (EC 2.7.1.67) (Phosphatidylinositol 4-Kinase III alpha)	ENST00000255882.11 [P42356-1];	PI4KA	THPS16hr_vs_Control16hr
P46940	0.0141323	25.7992	0.196206	0.846713	0.94969	-6.5939	P46940	IQGAP1 KIAA0051	Ras GTPase-activating-like protein IQGAP1 (p195)	ENST00000268182.10;	IQGAP1	THPS16hr_vs_Control16hr
P09874	-0.0259798	22.9448	-0.195207	0.847484	0.94969	-6.5941	P09874	PARP1 ADPRT PPOL	Poly [ADP-ribose] polymerase 1 (PARP-1) (EC 2.4.2.30) (ADP-ribosyltransferase diphtheria toxin-like 1) (ARTD1) (DNA ADP-ribosyltransferase PARP1) (EC 2.4.2.-) (NAD(+) ADP-ribosyltransferase 1) (ADPRT 1) (Poly[ADP-ribose] synthase 1) (Protein poly-ADP-ribosyltransferase PARP1) (EC 2.4.2.-) [Cleaved into: Poly [ADP-ribose] polymerase 1, processed C-terminus (Poly [ADP-ribose] polymerase 1, 89-kDa form); Poly [ADP-ribose] polymerase 1, processed N-terminus (NT-PARP-1) (Poly [ADP-ribose] polymerase 1, 24-kDa form) (Poly [ADP-ribose] polymerase 1, 28-kDa form)]	ENST00000366794.10;	PARP1	THPS16hr_vs_Control16hr
O95571	-0.0180644	19.7741	-0.194527	0.848008	0.94969	-6.59424	O95571	ETHE1 HSCO	Persulfide dioxygenase ETHE1, mitochondrial (EC 1.13.11.18) (Ethylmalonic encephalopathy protein 1) (Hepatoma subtracted clone one protein) (Sulfur dioxygenase ETHE1)	ENST00000292147.7;	ETHE1	THPS16hr_vs_Control16hr
Q6UW02	-0.0156079	19.4547	-0.193772	0.84859	0.94969	-6.59439	Q6UW02	CYP20A1 UNQ667/PRO1301	Cytochrome P450 20A1 (EC 1.14.-.-)	ENST00000356079.9 [Q6UW02-1];	CYP20A1	THPS16hr_vs_Control16hr
Q99816	-0.012564	19.7246	-0.193451	0.848837	0.94969	-6.59446	Q99816	TSG101	Tumor susceptibility gene 101 protein (ESCRT-I complex subunit TSG101)	ENST00000251968.4 [Q99816-1];	TSG101	THPS16hr_vs_Control16hr
Q9UHD1	0.0127935	19.4877	0.192504	0.849567	0.94969	-6.59465	Q9UHD1	CHORDC1 CHP1	Cysteine and histidine-rich domain-containing protein 1 (CHORD domain-containing protein 1) (CHORD-containing protein 1) (CHP-1) (Protein morgana)	ENST00000320585.11 [Q9UHD1-1];ENST00000457199.6 [Q9UHD1-2];ENST00000646618.2 [Q9UHD1-1];ENST00000647220.1 [Q9UHD1-2];	CHORDC1	THPS16hr_vs_Control16hr
P61978-3	0.0231568	21.0564	0.19234	0.849694	0.94969	-6.59468	NA	NA	NA	NA	NA	THPS16hr_vs_Control16hr
Q9HAC8	-0.0164336	19.2031	-0.192118	0.849865	0.94969	-6.59472	Q9HAC8	UBTD1	Ubiquitin domain-containing protein 1	ENST00000370664.4;	UBTD1	THPS16hr_vs_Control16hr
P26358	-0.0248671	19.8329	-0.191679	0.850204	0.94969	-6.59481	P26358	DNMT1 AIM CXXC9 DNMT	DNA (cytosine-5)-methyltransferase 1 (Dnmt1) (EC 2.1.1.37) (CXXC-type zinc finger protein 9) (DNA methyltransferase HsaI) (DNA MTase HsaI) (M.HsaI) (MCMT)	ENST00000340748.8 [P26358-1];ENST00000359526.9 [P26358-2];	DNMT1	THPS16hr_vs_Control16hr
P14314	0.0138301	26.2988	0.191013	0.850718	0.94969	-6.59494	P14314	PRKCSH G19P1	Glucosidase 2 subunit beta (80K-H protein) (Glucosidase II subunit beta) (Protein kinase C substrate 60.1 kDa protein heavy chain) (PKCSH)	ENST00000587327.5 [P14314-2];ENST00000589838.5 [P14314-1];ENST00000591462.6 [P14314-2];	PRKCSH	THPS16hr_vs_Control16hr
P61927	0.0248743	25.5069	0.190033	0.851474	0.94969	-6.59514	P61927	RPL37	Large ribosomal subunit protein eL37 (60S ribosomal protein L37) (G1.16)	ENST00000274242.10;	RPL37	THPS16hr_vs_Control16hr
Q9Y237	-0.0221638	19.9182	-0.189648	0.851771	0.94969	-6.59521	Q9Y237	PIN4	Peptidyl-prolyl cis-trans isomerase NIMA-interacting 4 (EC 5.2.1.8) (Parvulin-14) (Par14) (hPar14) (Parvulin-17) (Par17) (hPar17) (Peptidyl-prolyl cis-trans isomerase Pin4) (PPIase Pin4) (Peptidyl-prolyl cis/trans isomerase EPVH) (hEPVH) (Rotamase Pin4)	ENST00000373669.8 [Q9Y237-1];ENST00000423432.6 [Q9Y237-3];ENST00000664196.1 [Q9Y237-2];	PIN4	THPS16hr_vs_Control16hr
Q12959	0.0210365	20.3117	0.188569	0.852604	0.94969	-6.59542	Q12959	DLG1	Disks large homolog 1 (Synapse-associated protein 97) (SAP-97) (SAP97) (hDlg)	ENST00000346964.6 [Q12959-2];ENST00000357674.9 [Q12959-4];ENST00000392382.6 [Q12959-3];ENST00000419354.5 [Q12959-1];ENST00000422288.6 [Q12959-5];ENST00000443183.5 [Q12959-9];ENST00000448528.6 [Q12959-1];ENST00000450955.5 [Q12959-4];ENST00000452595.5 [Q12959-8];ENST00000655488.1 [Q12959-3];ENST00000659716.1 [Q12959-3];ENST00000661453.1 [Q12959-3];ENST00000663148.1 [Q12959-3];ENST00000666007.1 [Q12959-5];ENST00000667157.1 [Q12959-4];ENST00000669565.1 [Q12959-4];ENST00000670455.1 [Q12959-4];ENST00000670935.1 [Q12959-1];ENST00000671185.1 [Q12959-3];	DLG1	THPS16hr_vs_Control16hr
O15533	-0.0189643	19.9053	-0.188187	0.852899	0.94969	-6.5955	O15533	TAPBP NGS17 TAPA	Tapasin (TPN) (TPSN) (NGS-17) (TAP-associated protein) (TAP-binding protein)	ENST00000374572.7;ENST00000383065.8 [O15533-3];ENST00000383066.8 [O15533-1];ENST00000383197.8;ENST00000383198.6;ENST00000395114.7;ENST00000417059.5;ENST00000426633.6 [O15533-3];ENST00000434618.7 [O15533-1];ENST00000456807.6;ENST00000489157.6 [O15533-4];ENST00000551943.3 [O15533-4];ENST00000699659.1 [O15533-3];	TAPBP	THPS16hr_vs_Control16hr
P14866	-0.0259283	25.6454	-0.187768	0.853223	0.94969	-6.59558	P14866	HNRNPL HNRPL P/OKcl.14	Heterogeneous nuclear ribonucleoprotein L (hnRNP L)	ENST00000221419.10 [P14866-1];ENST00000600873.5 [P14866-2];ENST00000634237.1 [P14866-2];ENST00000634753.1 [P14866-1];	HNRNPL	THPS16hr_vs_Control16hr
P43155	0.0142436	19.1477	0.187413	0.853496	0.94969	-6.59565	P43155	CRAT CAT1	Carnitine O-acetyltransferase (Carnitine acetylase) (EC 2.3.1.137) (EC 2.3.1.7) (Carnitine acetyltransferase) (CAT) (CrAT)	ENST00000318080.7 [P43155-1];	CRAT	THPS16hr_vs_Control16hr
O43719	-0.0179383	19.5057	-0.186612	0.854115	0.94969	-6.59581	O43719	HTATSF1	17S U2 SnRNP complex component HTATSF1 (HIV Tat-specific factor 1) (Tat-SF1)	ENST00000218364.5;ENST00000535601.5;	HTATSF1	THPS16hr_vs_Control16hr
P61313	-0.0150407	26.8752	-0.186173	0.854454	0.94969	-6.59589	P61313	RPL15 EC45 TCBAP0781	Large ribosomal subunit protein eL15 (60S ribosomal protein L15)	ENST00000307839.10 [P61313-1];ENST00000354811.5 [P61313-1];ENST00000413699.7 [P61313-1];ENST00000415719.5 [P61313-1];ENST00000456530.7 [P61313-2];ENST00000611050.4 [P61313-1];ENST00000644185.1 [P61313-1];	RPL15	THPS16hr_vs_Control16hr
Q6NUQ1	-0.0121256	19.1516	-0.185947	0.854629	0.94969	-6.59593	Q6NUQ1	RINT1	RAD50-interacting protein 1 (RAD50 interactor 1) (HsRINT-1) (RINT-1)	ENST00000257700.7;	RINT1	THPS16hr_vs_Control16hr
Q96FW1	0.0142558	21.1899	0.18584	0.854711	0.94969	-6.59595	Q96FW1	OTUB1 OTB1 OTU1 HSPC263	Ubiquitin thioesterase OTUB1 (EC 3.4.19.12) (Deubiquitinating enzyme OTUB1) (OTU domain-containing ubiquitin aldehyde-binding protein 1) (Otubain-1) (hOTU1) (Ubiquitin-specific-processing protease OTUB1)	ENST00000428192.6 [Q96FW1-1];ENST00000538426.6 [Q96FW1-1];	OTUB1	THPS16hr_vs_Control16hr
P23381	-0.015789	20.9521	-0.185693	0.854825	0.94969	-6.59598	P23381	WARS1 IFI53 WARS WRS	Tryptophan--tRNA ligase, cytoplasmic (EC 6.1.1.2) (Interferon-induced protein 53) (IFP53) (Tryptophanyl-tRNA synthetase) (TrpRS) (hWRS) [Cleaved into: T1-TrpRS; T2-TrpRS]	ENST00000344102.9 [P23381-2];ENST00000355338.6 [P23381-1];ENST00000358655.8 [P23381-2];ENST00000392882.7 [P23381-1];ENST00000556645.5 [P23381-2];ENST00000557135.5 [P23381-1];	WARS1	THPS16hr_vs_Control16hr
P11166	0.0326249	22.4462	0.185609	0.85489	0.94969	-6.596	P11166	SLC2A1 GLUT1	Solute carrier family 2, facilitated glucose transporter member 1 (Glucose transporter type 1, erythrocyte/brain) (GLUT-1) (HepG2 glucose transporter)	ENST00000426263.10;	SLC2A1	THPS16hr_vs_Control16hr
P22314	-0.0159618	23.9258	-0.183994	0.856138	0.950174	-6.59631	P22314	UBA1 A1S9T UBE1	Ubiquitin-like modifier-activating enzyme 1 (EC 6.2.1.45) (Protein A1S9) (Ubiquitin-activating enzyme E1)	ENST00000335972.11 [P22314-1];ENST00000377351.8 [P22314-1];	UBA1	THPS16hr_vs_Control16hr
Q9Y2W2	-0.0158666	21.3032	-0.183661	0.856394	0.950174	-6.59637	Q9Y2W2	WBP11 NPWBP SIPP1 SNP70	WW domain-binding protein 11 (WBP-11) (Npw38-binding protein) (NpwBP) (SH3 domain-binding protein SNP70) (Splicing factor that interacts with PQBP-1 and PP1)	ENST00000261167.7;	WBP11	THPS16hr_vs_Control16hr
O75934	-0.0212557	20.9625	-0.183196	0.856754	0.950174	-6.59646	O75934	BCAS2 DAM1	Pre-mRNA-splicing factor SPF27 (Breast carcinoma-amplified sequence 2) (DNA amplified in mammary carcinoma 1 protein) (Spliceosome-associated protein SPF 27)	ENST00000369541.4;	BCAS2	THPS16hr_vs_Control16hr
Q13523	-0.0151052	20.0717	-0.182513	0.857281	0.950174	-6.59659	Q13523	PRP4K KIAA0536 PRP4 PRP4B PRP4H PRPF4K	Serine/threonine-protein kinase PRP4 homolog (EC 2.7.11.1) (PRP4 kinase) (PRP4 pre-mRNA-processing factor 4 homolog)	ENST00000337659.11;ENST00000480058.5;	PRP4K	THPS16hr_vs_Control16hr
O00186	0.0166134	20.3507	0.182305	0.857443	0.950174	-6.59663	O00186	STXBP3	Syntaxin-binding protein 3 (Platelet Sec1 protein) (PSP) (Protein unc-18 homolog 3) (Unc18-3) (Protein unc-18 homolog C) (Unc-18C)	ENST00000370008.4;	STXBP3	THPS16hr_vs_Control16hr
Q92747	0.0122477	20.723	0.181405	0.858138	0.950335	-6.5968	Q92747	ARPC1A SOP2L	Actin-related protein 2/3 complex subunit 1A (SOP2-like protein)	ENST00000262942.10 [Q92747-1];	ARPC1A	THPS16hr_vs_Control16hr
Q86VR2	0.0144035	21.1547	0.181021	0.858435	0.950335	-6.59687	Q86VR2	RETREG3 FAM134C	Reticulophagy regulator 3	ENST00000309428.10 [Q86VR2-1];	RETREG3	THPS16hr_vs_Control16hr
Q04917	-0.0111792	24.1678	-0.180445	0.85888	0.950358	-6.59698	Q04917	YWHAH YWHA1	14-3-3 protein eta (Protein AS1)	ENST00000248975.6;	YWHAH	THPS16hr_vs_Control16hr
P62899	0.015834	26.8174	0.178345	0.860504	0.951686	-6.59737	P62899	RPL31	Large ribosomal subunit protein eL31 (60S ribosomal protein L31)	ENST00000264258.8 [P62899-1];ENST00000409028.8 [P62899-2];ENST00000409320.7 [P62899-3];ENST00000409733.5 [P62899-1];	RPL31	THPS16hr_vs_Control16hr
Q96HC4	0.0207259	21.4241	0.177132	0.861442	0.951898	-6.59759	Q96HC4	PDLIM5 ENH L9	PDZ and LIM domain protein 5 (Enigma homolog) (Enigma-like PDZ and LIM domains protein)	ENST00000317968.9 [Q96HC4-1];ENST00000318007.9 [Q96HC4-3];ENST00000359265.8 [Q96HC4-5];ENST00000380180.7 [Q96HC4-2];ENST00000503974.5 [Q96HC4-7];ENST00000508216.5 [Q96HC4-2];ENST00000514743.5 [Q96HC4-6];ENST00000542407.5 [Q96HC4-4];ENST00000615540.4 [Q96HC4-6];	PDLIM5	THPS16hr_vs_Control16hr
Q96EY8	0.0201029	19.9445	0.177	0.861544	0.951898	-6.59762	Q96EY8	MMAB	Corrinoid adenosyltransferase MMAB (EC 2.5.1.-) (ATP:co(I)rrinoid adenosyltransferase MMAB) (Methylmalonic aciduria type B protein)	ENST00000545712.7;	MMAB	THPS16hr_vs_Control16hr
Q9C0E8	-0.0146318	21.3675	-0.176034	0.862292	0.952256	-6.59779	Q9C0E8	LNPK KIAA1715 LNP	Endoplasmic reticulum junction formation protein lunapark (ER junction formation factor lunapark)	ENST00000272748.9 [Q9C0E8-1];ENST00000409660.5 [Q9C0E8-3];ENST00000544803.5 [Q9C0E8-4];	LNPK	THPS16hr_vs_Control16hr
P05787	0.0208718	21.2722	0.174125	0.863769	0.952974	-6.59814	P05787	KRT8 CYK8	Keratin, type II cytoskeletal 8 (Cytokeratin-8) (CK-8) (Keratin-8) (K8) (Type-II keratin Kb8)	ENST00000293308.11 [P05787-1];ENST00000546897.5 [P05787-1];ENST00000552150.5 [P05787-2];ENST00000552551.5 [P05787-1];ENST00000692008.1 [P05787-1];	KRT8	THPS16hr_vs_Control16hr
O75940	-0.0164492	19.2843	-0.173743	0.864065	0.952974	-6.59821	O75940	SMNDC1 SMNR SPF30	Survival of motor neuron-related-splicing factor 30 (30 kDa splicing factor SMNrp) (SMN-related protein) (Survival motor neuron domain-containing protein 1)	ENST00000369592.1;ENST00000369603.10;	SMNDC1	THPS16hr_vs_Control16hr
P30566	0.0163765	20.705	0.173515	0.864242	0.952974	-6.59825	P30566	ADSL AMPS	Adenylosuccinate lyase (ADSL) (ASL) (EC 4.3.2.2) (Adenylosuccinase) (ASase)	ENST00000342312.9 [P30566-2];ENST00000623063.3 [P30566-1];	ADSL	THPS16hr_vs_Control16hr
P84098	-0.0151172	26.101	-0.172999	0.864641	0.952974	-6.59834	P84098	RPL19	Large ribosomal subunit protein eL19 (60S ribosomal protein L19)	ENST00000225430.9;	RPL19	THPS16hr_vs_Control16hr
P78406	0.0140598	19.9913	0.172352	0.865142	0.953057	-6.59846	P78406	RAE1 MRNP41	mRNA export factor RAE1 (Rae1 protein homolog) (mRNA-associated protein mrnp 41)	ENST00000371242.6;ENST00000395840.6;ENST00000395841.7;	RAE1	THPS16hr_vs_Control16hr
Q96S97	-0.0234086	20.477	-0.170565	0.866526	0.954114	-6.59878	Q96S97	MYADM UNQ553/PRO1110	Myeloid-associated differentiation marker (Protein SB135)	ENST00000391768.2;ENST00000391769.3;ENST00000391770.9;ENST00000391771.1;ENST00000421337.6;	MYADM	THPS16hr_vs_Control16hr
Q01082	-0.0215765	22.6663	-0.169893	0.867047	0.954219	-6.59889	Q01082	SPTBN1 SPTB2	Spectrin beta chain, non-erythrocytic 1 (Beta-II spectrin) (Fodrin beta chain) (Spectrin, non-erythroid beta chain 1)	ENST00000333896.5 [Q01082-3];ENST00000356805.9 [Q01082-1];	SPTBN1	THPS16hr_vs_Control16hr
Q8NC56	0.0110895	20.8593	0.16822	0.868342	0.95487	-6.59919	Q8NC56	LEMD2	LEM domain-containing protein 2 (hLEM2)	ENST00000293760.10 [Q8NC56-1];ENST00000508327.5 [Q8NC56-2];	LEMD2	THPS16hr_vs_Control16hr
O00743	-0.00914383	18.934	-0.168031	0.868489	0.95487	-6.59922	O00743	PPP6C PPP6	Serine/threonine-protein phosphatase 6 catalytic subunit (PP6C) (EC 3.1.3.16) [Cleaved into: Serine/threonine-protein phosphatase 6 catalytic subunit, N-terminally processed]	ENST00000373547.9 [O00743-1];ENST00000415905.5 [O00743-2];ENST00000451402.5 [O00743-3];	PPP6C	THPS16hr_vs_Control16hr
O75521	0.0144819	21.9207	0.167077	0.869229	0.955215	-6.59939	O75521	ECI2 DRS1 HCA88 PECI	Enoyl-CoA delta isomerase 2 (EC 5.3.3.8) (DRS-1) (Delta(3),delta(2)-enoyl-CoA isomerase) (D3,D2-enoyl-CoA isomerase) (Diazepam-binding inhibitor-related protein 1) (DBI-related protein 1) (Dodecenoyl-CoA isomerase) (Hepatocellular carcinoma-associated antigen 88) (Peroxisomal 3,2-trans-enoyl-CoA isomerase) (pECI) (Renal carcinoma antigen NY-REN-1)	ENST00000380118.8 [O75521-1];	ECI2	THPS16hr_vs_Control16hr
O95433	0.0159433	21.0648	0.164133	0.871511	0.957254	-6.59989	O95433	AHSA1 C14orf3 HSPC322	Activator of 90 kDa heat shock protein ATPase homolog 1 (AHA1) (p38)	ENST00000216479.8 [O95433-1];ENST00000535854.6 [O95433-2];	AHSA1	THPS16hr_vs_Control16hr
O94760	-0.020147	19.7289	-0.162396	0.872857	0.957564	-6.60019	O94760	DDAH1 DDAH	N(G),N(G)-dimethylarginine dimethylaminohydrolase 1 (DDAH-1) (Dimethylarginine dimethylaminohydrolase 1) (EC 3.5.3.18) (DDAHI) (Dimethylargininase-1)	ENST00000284031.13 [O94760-1];ENST00000426972.8 [O94760-2];	DDAH1	THPS16hr_vs_Control16hr
O95573	-0.0121873	23.5392	-0.162285	0.872944	0.957564	-6.6002	O95573	ACSL3 ACS3 FACL3 LACS3	Fatty acid CoA ligase Acsl3 (Arachidonate--CoA ligase) (EC 6.2.1.15) (Long-chain acyl-CoA synthetase 3) (LACS 3) (Long-chain-fatty-acid--CoA ligase 3) (EC 6.2.1.3) (Medium-chain acyl-CoA ligase Acsl3) (EC 6.2.1.2)	ENST00000357430.8;ENST00000392066.7;ENST00000679514.1;ENST00000679558.1;ENST00000680147.1;ENST00000680251.1;ENST00000680395.1;ENST00000680684.1;ENST00000680921.1;ENST00000681383.1;ENST00000681697.1;	ACSL3	THPS16hr_vs_Control16hr
Q8NCA5	-0.0165971	21.8562	-0.162119	0.873073	0.957564	-6.60023	Q8NCA5	FAM98A	Protein FAM98A	ENST00000238823.13;	FAM98A	THPS16hr_vs_Control16hr
P49023	0.0163862	19.5514	0.159859	0.874826	0.95776	-6.60061	P49023	PXN	Paxillin	ENST00000228307.11 [P49023-1];ENST00000267257.11 [P49023-3];ENST00000424649.6 [P49023-2];ENST00000458477.6 [P49023-4];	PXN	THPS16hr_vs_Control16hr
P52594	0.0229869	20.4748	0.159363	0.875211	0.95776	-6.60069	P52594	AGFG1 HRB RAB RIP	Arf-GAP domain and FG repeat-containing protein 1 (HIV-1 Rev-binding protein) (Nucleoporin-like protein RIP) (Rev-interacting protein) (Rev/Rex activation domain-binding protein)	ENST00000310078.13 [P52594-1];ENST00000373671.7 [P52594-2];ENST00000409171.5 [P52594-3];ENST00000409979.6 [P52594-4];	AGFG1	THPS16hr_vs_Control16hr
Q6WCQ1	0.0152136	22.5665	0.157566	0.876606	0.95776	-6.60099	Q6WCQ1	MPRIP KIAA0864 MRIP RHOIP3	Myosin phosphatase Rho-interacting protein (M-RIP) (Rho-interacting protein 3) (RIP3) (p116Rip)	ENST00000341712.8 [Q6WCQ1-1];ENST00000395811.9 [Q6WCQ1-2];	MPRIP	THPS16hr_vs_Control16hr
Q7Z460-4	-0.010991	19.1409	-0.157003	0.877043	0.95776	-6.60108	NA	NA	NA	NA	NA	THPS16hr_vs_Control16hr
Q96C36	-0.0159491	19.8519	-0.156585	0.877368	0.95776	-6.60115	Q96C36	PYCR2	Pyrroline-5-carboxylate reductase 2 (P5C reductase 2) (P5CR 2) (EC 1.5.1.2)	ENST00000343818.11;	PYCR2	THPS16hr_vs_Control16hr
P04899	-0.0156048	23.9687	-0.156105	0.87774	0.95776	-6.60123	P04899	GNAI2 GNAI2B	Guanine nucleotide-binding protein G(i) subunit alpha-2 (Adenylate cyclase-inhibiting G alpha protein)	ENST00000266027.9 [P04899-6];ENST00000313601.11 [P04899-1];ENST00000422163.5 [P04899-5];ENST00000440628.5 [P04899-6];ENST00000451956.1 [P04899-3];	GNAI2	THPS16hr_vs_Control16hr
Q7L576	-0.0127719	21.7103	-0.155716	0.878043	0.95776	-6.60129	Q7L576	CYFIP1 KIAA0068	Cytoplasmic FMR1-interacting protein 1 (Specifically Rac1-associated protein 1) (Sra-1) (p140sra-1)	ENST00000610365.4 [Q7L576-1];ENST00000617556.4 [Q7L576-2];ENST00000617928.5 [Q7L576-1];ENST00000671714.1 [Q7L576-1];ENST00000672091.1 [Q7L576-1];	CYFIP1	THPS16hr_vs_Control16hr
P42766	-0.0125502	26.4046	-0.153325	0.879899	0.95776	-6.60167	P42766	RPL35	Large ribosomal subunit protein uL29 (60S ribosomal protein L35)	ENST00000348462.6;	RPL35	THPS16hr_vs_Control16hr
P62314	0.0180303	20.2411	0.153029	0.880129	0.95776	-6.60172	P62314	SNRPD1	Small nuclear ribonucleoprotein Sm D1 (Sm-D1) (Sm-D autoantigen) (snRNP core protein D1)	ENST00000300413.10;	SNRPD1	THPS16hr_vs_Control16hr
P19338	0.0162426	27.8285	0.152381	0.880632	0.95776	-6.60182	P19338	NCL	Nucleolin (Protein C23)	ENST00000322723.9;	NCL	THPS16hr_vs_Control16hr
P51610	0.0130277	19.7294	0.152149	0.880813	0.95776	-6.60186	P51610	HCFC1 HCF1 HFC1	Host cell factor 1 (HCF) (HCF-1) (C1 factor) (CFF) (VCAF) (VP16 accessory protein) [Cleaved into: HCF N-terminal chain 1; HCF N-terminal chain 2; HCF N-terminal chain 3; HCF N-terminal chain 4; HCF N-terminal chain 5; HCF N-terminal chain 6; HCF C-terminal chain 1; HCF C-terminal chain 2; HCF C-terminal chain 3; HCF C-terminal chain 4; HCF C-terminal chain 5; HCF C-terminal chain 6]	ENST00000310441.12 [P51610-1];	HCFC1	THPS16hr_vs_Control16hr
Q15370	-0.0121688	21.6733	-0.151859	0.881038	0.95776	-6.6019	Q15370	ELOB TCEB2	Elongin-B (EloB) (Elongin 18 kDa subunit) (RNA polymerase II transcription factor SIII subunit B) (SIII p18) (Transcription elongation factor B polypeptide 2)	ENST00000262306.11 [Q15370-2];ENST00000409906.9 [Q15370-1];	ELOB	THPS16hr_vs_Control16hr
Q96RT1	-0.0139718	21.6833	-0.151502	0.881316	0.95776	-6.60196	Q96RT1	ERBIN ERBB2IP KIAA1225 LAP2	Erbin (Densin-180-like protein) (Erbb2-interacting protein) (Protein LAP2)	ENST00000284037.10 [Q96RT1-1];ENST00000380938.6 [Q96RT1-4];ENST00000380943.6 [Q96RT1-2];ENST00000506030.6 [Q96RT1-8];ENST00000508515.2 [Q96RT1-7];ENST00000511297.5 [Q96RT1-9];ENST00000699000.1 [Q96RT1-2];ENST00000699001.1 [Q96RT1-7];	ERBIN	THPS16hr_vs_Control16hr
P55735	0.0141458	22.3262	0.151303	0.88147	0.95776	-6.60199	P55735	SEC13 D3S1231E SEC13A SEC13L1 SEC13R	Protein SEC13 homolog (GATOR2 complex protein SEC13) (SEC13-like protein 1) (SEC13-related protein)	ENST00000337354.8 [P55735-4];ENST00000350697.8 [P55735-1];ENST00000383801.6 [P55735-3];ENST00000397109.7 [P55735-2];	SEC13	THPS16hr_vs_Control16hr
Q8NHH9	0.0106739	19.4332	0.151268	0.881498	0.95776	-6.602	Q8NHH9	ATL2 ARL6IP2	Atlastin-2 (EC 3.6.5.-) (ADP-ribosylation factor-like protein 6-interacting protein 2) (ARL-6-interacting protein 2) (Aip-2)	ENST00000378954.9 [Q8NHH9-1];ENST00000402054.5 [Q8NHH9-3];ENST00000419554.6 [Q8NHH9-2];ENST00000452935.6 [Q8NHH9-5];ENST00000651368.1 [Q8NHH9-3];	ATL2	THPS16hr_vs_Control16hr
Q9NZL4	0.0140934	19.6827	0.150738	0.88191	0.95776	-6.60208	Q9NZL4	HSPBP1 HSPBP PP1845	Hsp70-binding protein 1 (HspBP1) (Heat shock protein-binding protein 1) (Hsp70-binding protein 2) (HspBP2) (Hsp70-interacting protein 1) (Hsp70-interacting protein 2)	ENST00000255631.9 [Q9NZL4-1];ENST00000433386.7 [Q9NZL4-1];ENST00000587922.5 [Q9NZL4-1];	HSPBP1	THPS16hr_vs_Control16hr
Q9BY77	0.0137469	20.4067	0.150104	0.882402	0.95776	-6.60218	Q9BY77	POLDIP3 KIAA1649 PDIP46	Polymerase delta-interacting protein 3 (46 kDa DNA polymerase delta interaction protein) (p46) (S6K1 Aly/REF-like target) (SKAR)	ENST00000252115.10 [Q9BY77-1];ENST00000348657.6 [Q9BY77-2];	POLDIP3	THPS16hr_vs_Control16hr
P63104	-0.0117829	26.5401	-0.149945	0.882525	0.95776	-6.6022	P63104	YWHAZ	14-3-3 protein zeta/delta (Protein kinase C inhibitor protein 1) (KCIP-1)	ENST00000353245.7 [P63104-1];ENST00000395951.7 [P63104-1];ENST00000395953.6 [P63104-1];ENST00000395956.7 [P63104-1];ENST00000395957.6 [P63104-1];ENST00000395958.6 [P63104-1];ENST00000419477.6 [P63104-1];ENST00000457309.2 [P63104-1];ENST00000522542.5 [P63104-2];	YWHAZ	THPS16hr_vs_Control16hr
Q08257	0.0104504	19.3858	0.1498	0.882638	0.95776	-6.60223	Q08257	CRYZ	Quinone oxidoreductase (EC 1.6.5.5) (NADPH:quinone reductase) (Zeta-crystallin)	ENST00000340866.10 [Q08257-1];ENST00000370871.7 [Q08257-3];ENST00000370872.7 [Q08257-2];ENST00000417775.5 [Q08257-1];	CRYZ	THPS16hr_vs_Control16hr
Q86XP3	0.0158386	20.9901	0.148394	0.883731	0.95776	-6.60244	Q86XP3	DDX42	ATP-dependent RNA helicase DDX42 (EC 3.6.4.13) (DEAD box protein 42) (RNA helicase-like protein) (RHELP) (RNA helicase-related protein) (RNAHP) (SF3b DEAD box protein) (Splicing factor 3B-associated 125 kDa protein) (SF3b125)	ENST00000359353.9 [Q86XP3-2];ENST00000389924.7 [Q86XP3-1];ENST00000578681.5 [Q86XP3-1];ENST00000583590.5 [Q86XP3-1];	DDX42	THPS16hr_vs_Control16hr
P46939	0.013922	22.8738	0.148154	0.883918	0.95776	-6.60248	P46939	UTRN DMDL DRP1	Utrophin (Dystrophin-related protein 1) (DRP-1)	ENST00000367545.8 [P46939-1];	UTRN	THPS16hr_vs_Control16hr
P61081	-0.00927531	19.3322	-0.14812	0.883944	0.95776	-6.60249	P61081	UBE2M UBC12	NEDD8-conjugating enzyme Ubc12 (EC 2.3.2.34) (NEDD8 carrier protein) (Ubiquitin-conjugating enzyme E2 M)	ENST00000253023.8;	UBE2M	THPS16hr_vs_Control16hr
P07947	0.00877019	19.3263	0.148022	0.884021	0.95776	-6.6025	P07947	YES1 YES	Tyrosine-protein kinase Yes (EC 2.7.10.2) (Proto-oncogene c-Yes) (p61-Yes)	ENST00000314574.5;ENST00000584307.5;	YES1	THPS16hr_vs_Control16hr
Q13564	0.0102619	18.8684	0.147962	0.884067	0.95776	-6.60251	Q13564	NAE1 APPBP1 HPP1	NEDD8-activating enzyme E1 regulatory subunit (Amyloid beta precursor protein-binding protein 1, 59 kDa) (APP-BP1) (Amyloid protein-binding protein 1) (Proto-oncogene protein 1)	ENST00000290810.8 [Q13564-1];ENST00000359087.8 [Q13564-4];ENST00000379463.6 [Q13564-2];ENST00000394074.6 [Q13564-3];	NAE1	THPS16hr_vs_Control16hr
P27694	-0.0163112	21.5817	-0.147728	0.884249	0.95776	-6.60255	P27694	RPA1 REPA1 RPA70	Replication protein A 70 kDa DNA-binding subunit (RP-A p70) (Replication factor A protein 1) (RF-A protein 1) (Single-stranded DNA-binding protein) [Cleaved into: Replication protein A 70 kDa DNA-binding subunit, N-terminally processed]	ENST00000254719.10;	RPA1	THPS16hr_vs_Control16hr
Q71RC2	0.0160593	19.7327	0.147304	0.884579	0.95776	-6.60261	Q71RC2	LARP4 PP13296	La-related protein 4 (La ribonucleoprotein domain family member 4)	ENST00000293618.12 [Q71RC2-6];ENST00000347328.9 [Q71RC2-5];ENST00000398473.7 [Q71RC2-1];ENST00000429001.7 [Q71RC2-4];ENST00000518444.5 [Q71RC2-3];ENST00000522085.5 [Q71RC2-7];	LARP4	THPS16hr_vs_Control16hr
Q14103	-0.0141771	24.8017	-0.147052	0.884775	0.95776	-6.60265	Q14103	HNRNPD AUF1 HNRPD	Heterogeneous nuclear ribonucleoprotein D0 (hnRNP D0) (AU-rich element RNA-binding protein 1)	ENST00000313899.12 [Q14103-1];ENST00000352301.8 [Q14103-2];ENST00000353341.8 [Q14103-3];ENST00000503822.2 [Q14103-4];ENST00000507010.6 [Q14103-1];ENST00000703971.1 [Q14103-2];	HNRNPD	THPS16hr_vs_Control16hr
Q8NDI1	0.0161039	18.7819	0.145681	0.885841	0.958191	-6.60286	Q8NDI1	EHBP1 KIAA0903 NACSIN	EH domain-binding protein 1	ENST00000263991.9 [Q8NDI1-1];ENST00000405015.7 [Q8NDI1-3];ENST00000405289.5 [Q8NDI1-2];ENST00000431489.6 [Q8NDI1-3];	EHBP1	THPS16hr_vs_Control16hr
P15559	0.0114887	23.6419	0.145441	0.886028	0.958191	-6.60289	P15559	NQO1 DIA4 NMOR1	NAD(P)H dehydrogenase [quinone] 1 (EC 1.6.5.2) (Azoreductase) (DT-diaphorase) (DTD) (Menadione reductase) (NAD(P)H:quinone oxidoreductase 1) (Phylloquinone reductase) (Quinone reductase 1) (QR1)	ENST00000320623.10 [P15559-1];ENST00000379046.6 [P15559-3];ENST00000379047.7 [P15559-2];	NQO1	THPS16hr_vs_Control16hr
P11047	0.0128753	21.0353	0.143635	0.887432	0.958863	-6.60316	P11047	LAMC1 LAMB2	Laminin subunit gamma-1 (Laminin B2 chain) (Laminin-1 subunit gamma) (Laminin-10 subunit gamma) (Laminin-11 subunit gamma) (Laminin-2 subunit gamma) (Laminin-3 subunit gamma) (Laminin-4 subunit gamma) (Laminin-6 subunit gamma) (Laminin-7 subunit gamma) (Laminin-8 subunit gamma) (Laminin-9 subunit gamma) (S-laminin subunit gamma) (S-LAM gamma)	ENST00000258341.5;	LAMC1	THPS16hr_vs_Control16hr
Q07954	-0.0125145	22.2127	-0.142564	0.888266	0.958863	-6.60332	Q07954	LRP1 A2MR APR	Prolow-density lipoprotein receptor-related protein 1 (LRP-1) (Alpha-2-macroglobulin receptor) (A2MR) (Apolipoprotein E receptor) (APOER) (CD antigen CD91) [Cleaved into: Low-density lipoprotein receptor-related protein 1 85 kDa subunit (LRP-85); Low-density lipoprotein receptor-related protein 1 515 kDa subunit (LRP-515); Low-density lipoprotein receptor-related protein 1 intracellular domain (LRPICD)]	ENST00000243077.8 [Q07954-1];ENST00000338962.8 [Q07954-2];	LRP1	THPS16hr_vs_Control16hr
P35251	0.0124752	19.0439	0.142528	0.888294	0.958863	-6.60333	P35251	RFC1 RFC140	Replication factor C subunit 1 (Activator 1 140 kDa subunit) (A1 140 kDa subunit) (Activator 1 large subunit) (Activator 1 subunit 1) (DNA-binding protein PO-GA) (Replication factor C 140 kDa subunit) (RF-C 140 kDa subunit) (RFC140) (Replication factor C large subunit)	ENST00000349703.7 [P35251-2];ENST00000381897.5 [P35251-1];	RFC1	THPS16hr_vs_Control16hr
A1L0T0	0.0114644	20.7959	0.142446	0.888358	0.958863	-6.60334	A1L0T0	ILVBL AHAS HACL2	2-hydroxyacyl-CoA lyase 2 (EC 4.1.2.-) (Acetolactate synthase-like protein) (IlvB-like protein)	ENST00000263383.8;	ILVBL	THPS16hr_vs_Control16hr
A6NHR9	0.0134385	19.2566	0.140842	0.889606	0.95946	-6.60358	A6NHR9	SMCHD1 KIAA0650	Structural maintenance of chromosomes flexible hinge domain-containing protein 1 (SMC hinge domain-containing protein 1) (EC 3.6.1.-)	ENST00000320876.11 [A6NHR9-1];	SMCHD1	THPS16hr_vs_Control16hr
Q8IX12	0.0159051	21.1616	0.140636	0.889767	0.95946	-6.60361	Q8IX12	CCAR1 CARP1 DIS	Cell division cycle and apoptosis regulator protein 1 (Cell cycle and apoptosis regulatory protein 1) (CARP-1) (Death inducer with SAP domain)	ENST00000265872.11 [Q8IX12-1];ENST00000543719.5 [Q8IX12-2];	CCAR1	THPS16hr_vs_Control16hr
P15529	0.0158677	19.6816	0.13706	0.892551	0.962	-6.60412	P15529	CD46 MCP MIC10	Membrane cofactor protein (TLX) (Trophoblast leukocyte common antigen) (CD antigen CD46)	ENST00000322875.8 [P15529-2];ENST00000322918.9 [P15529-9];ENST00000354848.5 [P15529-3];ENST00000357714.5 [P15529-4];ENST00000358170.6 [P15529-1];ENST00000360212.6 [P15529-7];ENST00000367041.5 [P15529-12];ENST00000367042.6 [P15529-11];ENST00000367047.5 [P15529-16];ENST00000480003.5 [P15529-6];	CD46	THPS16hr_vs_Control16hr
Q9Y5S9	0.0118928	22.2562	0.135845	0.893497	0.962557	-6.60429	Q9Y5S9	RBM8A RBM8 HSPC114 MDS014	RNA-binding protein 8A (Binder of OVCA1-1) (BOV-1) (RNA-binding motif protein 8A) (RNA-binding protein Y14) (Ribonucleoprotein RBM8A)	ENST00000369307.4 [Q9Y5S9-2];ENST00000583313.7 [Q9Y5S9-1];ENST00000632555.1 [Q9Y5S9-1];ENST00000691760.1 [Q9Y5S9-1];	RBM8A	THPS16hr_vs_Control16hr
Q92878	-0.0112147	18.9094	-0.135139	0.894047	0.962688	-6.60439	Q92878	RAD50	DNA repair protein RAD50 (hRAD50) (EC 3.6.-.-)	ENST00000378823.8 [Q92878-1];	RAD50	THPS16hr_vs_Control16hr
Q9UNF0	-0.0107388	23.7799	-0.133935	0.894985	0.962996	-6.60456	Q9UNF0	PACSIN2	Protein kinase C and casein kinase substrate in neurons protein 2 (Syndapin-2) (Syndapin-II) (SdpII)	ENST00000263246.8 [Q9UNF0-1];ENST00000337959.8 [Q9UNF0-2];ENST00000402229.5 [Q9UNF0-1];ENST00000403744.7 [Q9UNF0-1];ENST00000407585.5 [Q9UNF0-2];	PACSIN2	THPS16hr_vs_Control16hr
Q01844	-0.0088859	23.7229	-0.133313	0.89547	0.962996	-6.60465	Q01844	EWSR1 EWS	RNA-binding protein EWS (EWS oncogene) (Ewing sarcoma breakpoint region 1 protein)	ENST00000332035.10 [Q01844-6];ENST00000333395.11 [Q01844-4];ENST00000397938.7 [Q01844-1];ENST00000406548.5 [Q01844-3];ENST00000414183.6 [Q01844-5];	EWSR1	THPS16hr_vs_Control16hr
Q15366	0.0127518	23.9668	0.133119	0.895621	0.962996	-6.60467	Q15366	PCBP2	Poly(rC)-binding protein 2 (Alpha-CP2) (Heterogeneous nuclear ribonucleoprotein E2) (hnRNP E2)	ENST00000359282.9 [Q15366-4];ENST00000359462.9 [Q15366-2];ENST00000437231.5 [Q15366-7];ENST00000439930.7 [Q15366-1];ENST00000447282.5 [Q15366-5];ENST00000455667.7 [Q15366-7];ENST00000546463.6 [Q15366-3];ENST00000548933.5 [Q15366-5];ENST00000552296.6 [Q15366-6];ENST00000552819.5 [Q15366-8];	PCBP2	THPS16hr_vs_Control16hr
Q9H330	0.00837952	20.9986	0.130106	0.897969	0.965059	-6.60508	Q9H330	TMEM245 C9orf5	Transmembrane protein 245 (Protein CG-2)	ENST00000374586.8 [Q9H330-2];	TMEM245	THPS16hr_vs_Control16hr
O00116	0.0097312	23.5213	0.128973	0.898852	0.965197	-6.60524	O00116	AGPS AAG5	Alkyldihydroxyacetonephosphate synthase, peroxisomal (Alkyl-DHAP synthase) (EC 2.5.1.26) (Aging-associated gene 5 protein) (Alkylglycerone-phosphate synthase)	ENST00000264167.11;	AGPS	THPS16hr_vs_Control16hr
Q13813-3	-0.0105455	19.6861	-0.128634	0.899117	0.965197	-6.60528	NA	NA	NA	NA	NA	THPS16hr_vs_Control16hr
P51665	-0.0177783	19.7227	-0.128286	0.899388	0.965197	-6.60533	P51665	PSMD7 MOV34L	26S proteasome non-ATPase regulatory subunit 7 (26S proteasome regulatory subunit RPN8) (26S proteasome regulatory subunit S12) (Mov34 protein homolog) (Proteasome subunit p40)	ENST00000219313.9;	PSMD7	THPS16hr_vs_Control16hr
O75643	-0.0124706	23.8771	-0.127464	0.900029	0.965423	-6.60544	O75643	SNRNP200 ASCC3L1 BRR2 HELIC2 KIAA0788	U5 small nuclear ribonucleoprotein 200 kDa helicase (EC 3.6.4.13) (Activating signal cointegrator 1 complex subunit 3-like 1) (BRR2 homolog) (U5 snRNP-specific 200 kDa protein) (U5-200KD)	ENST00000323853.10 [O75643-1];	SNRNP200	THPS16hr_vs_Control16hr
Q9H299	-0.0124484	23.4821	-0.126022	0.901154	0.965719	-6.60563	Q9H299	SH3BGRL3 P1725	SH3 domain-binding glutamic acid-rich-like protein 3 (SH3 domain-binding protein 1) (SH3BP-1) (TNF inhibitory protein B1) (TIP-B1)	ENST00000270792.10;	SH3BGRL3	THPS16hr_vs_Control16hr
P60891	0.0121723	22.4773	0.126007	0.901165	0.965719	-6.60563	P60891	PRPS1	Ribose-phosphate pyrophosphokinase 1 (EC 2.7.6.1) (PPRibP) (Phosphoribosyl pyrophosphate synthase I) (PRS-I)	ENST00000372435.10 [P60891-1];	PRPS1	THPS16hr_vs_Control16hr
O15400	-0.00912611	22.549	-0.124415	0.902408	0.966588	-6.60584	O15400	STX7	Syntaxin-7	ENST00000367937.4 [O15400-2];ENST00000367941.7 [O15400-1];	STX7	THPS16hr_vs_Control16hr
Q9UDW1	0.0163202	19.2366	0.122942	0.903556	0.966813	-6.60603	Q9UDW1	UQCR10 UCRC HSPC119	Cytochrome b-c1 complex subunit 9 (Complex III subunit 9) (Complex III subunit X) (Cytochrome c1 non-heme 7 kDa protein) (Ubiquinol-cytochrome c reductase complex 7.2 kDa protein)	ENST00000330029.6 [Q9UDW1-1];ENST00000401406.3 [Q9UDW1-2];	UQCR10	THPS16hr_vs_Control16hr
Q7L014	0.00904488	21.6869	0.122907	0.903584	0.966813	-6.60603	Q7L014	DDX46 KIAA0801	Probable ATP-dependent RNA helicase DDX46 (EC 3.6.4.13) (DEAD box protein 46) (PRP5 homolog)	ENST00000354283.8;	DDX46	THPS16hr_vs_Control16hr
Q96PU8	0.0130854	20.1204	0.12249	0.90391	0.966813	-6.60608	Q96PU8	QKI HKQ	KH domain-containing RNA-binding protein QKI (Protein quaking) (Hqk) (HqkI)	ENST00000275262.11 [Q96PU8-6];ENST00000361195.6 [Q96PU8-3];ENST00000361752.8 [Q96PU8-1];ENST00000361758.8 [Q96PU8-9];ENST00000392127.6 [Q96PU8-8];ENST00000424802.7 [Q96PU8-5];ENST00000453779.6 [Q96PU8-9];	QKI	THPS16hr_vs_Control16hr
Q9Y6M9	0.0133582	19.6995	0.121805	0.904444	0.966923	-6.60617	Q9Y6M9	NDUFB9 LYRM3 UQOR22	NADH dehydrogenase [ubiquinone] 1 beta subcomplex subunit 9 (Complex I-B22) (CI-B22) (LYR motif-containing protein 3) (NADH-ubiquinone oxidoreductase B22 subunit)	ENST00000276689.8;ENST00000677021.1;	NDUFB9	THPS16hr_vs_Control16hr
P49736	0.0125107	22.2244	0.120268	0.905643	0.967369	-6.60636	P49736	MCM2 BM28 CCNL1 CDCL1 KIAA0030	DNA replication licensing factor MCM2 (EC 3.6.4.12) (Minichromosome maintenance protein 2 homolog) (Nuclear protein BM28)	ENST00000265056.12;	MCM2	THPS16hr_vs_Control16hr
O14974	0.0101296	22.7124	0.120166	0.905723	0.967369	-6.60638	O14974	PPP1R12A MBS MYPT1	Protein phosphatase 1 regulatory subunit 12A (Myosin phosphatase-targeting subunit 1) (Myosin phosphatase target subunit 1) (Protein phosphatase myosin-binding subunit)	ENST00000261207.9 [O14974-1];ENST00000437004.6 [O14974-2];ENST00000450142.7 [O14974-1];ENST00000546369.5 [O14974-5];ENST00000550107.5 [O14974-3];	PPP1R12A	THPS16hr_vs_Control16hr
P19784	0.00718732	20.3498	0.118348	0.907142	0.968424	-6.6066	P19784	CSNK2A2 CK2A2	Casein kinase II subunit alpha' (CK II alpha') (EC 2.7.11.1)	ENST00000262506.8;	CSNK2A2	THPS16hr_vs_Control16hr
O94776	-0.0138726	20.7561	-0.116278	0.908758	0.969247	-6.60685	O94776	MTA2 MTA1L1 PID	Metastasis-associated protein MTA2 (Metastasis-associated 1-like 1) (MTA1-L1 protein) (p53 target protein in deacetylase complex)	ENST00000278823.7 [O94776-1];ENST00000524902.5 [O94776-2];ENST00000527204.5 [O94776-2];	MTA2	THPS16hr_vs_Control16hr
Q5VT25	-0.0156636	21.3659	-0.114615	0.910057	0.969247	-6.60705	Q5VT25	CDC42BPA KIAA0451	Serine/threonine-protein kinase MRCK alpha (EC 2.7.11.1) (CDC42-binding protein kinase alpha) (DMPK-like alpha) (Myotonic dystrophy kinase-related CDC42-binding kinase alpha) (MRCK alpha) (Myotonic dystrophy protein kinase-like alpha)	ENST00000334218.9 [Q5VT25-1];ENST00000366766.8 [Q5VT25-2];ENST00000366767.7 [Q5VT25-3];ENST00000366769.7 [Q5VT25-5];	CDC42BPA	THPS16hr_vs_Control16hr
P35222	0.0100809	23.0208	0.113987	0.910548	0.969247	-6.60713	P35222	CTNNB1 CTNNB OK/SW-cl.35 PRO2286	Catenin beta-1 (Beta-catenin)	ENST00000349496.11;ENST00000396183.7;ENST00000396185.8;ENST00000405570.6;ENST00000431914.6;ENST00000433400.6;ENST00000441708.2;ENST00000450969.6;ENST00000642248.1;ENST00000642315.1;ENST00000642426.1;ENST00000642992.1;ENST00000643031.1;ENST00000643297.1;ENST00000643541.1;ENST00000643977.1;ENST00000643992.1;ENST00000644867.1;ENST00000645210.1;ENST00000645320.1;ENST00000645982.1;ENST00000646369.1;ENST00000646725.1;ENST00000647390.1;ENST00000647413.2;	CTNNB1	THPS16hr_vs_Control16hr
Q6ZSR9	0.00873373	19.2929	0.113531	0.910904	0.969247	-6.60718	Q6ZSR9	NA	Uncharacterized protein FLJ45252	NA	NA	THPS16hr_vs_Control16hr
O95219	0.00894165	19.4236	0.113499	0.91093	0.969247	-6.60718	O95219	SNX4	Sorting nexin-4	ENST00000251775.9 [O95219-1];	SNX4	THPS16hr_vs_Control16hr
P57088	0.0100732	20.2678	0.113247	0.911126	0.969247	-6.60721	P57088	TMEM33 DB83	Transmembrane protein 33 (Protein DB83) (SHINC-3)	ENST00000504986.6;ENST00000513702.5;	TMEM33	THPS16hr_vs_Control16hr
Q6IAA8	-0.0179025	20.2631	-0.113029	0.911297	0.969247	-6.60724	Q6IAA8	LAMTOR1 C11orf59 PDRO PP7157	Ragulator complex protein LAMTOR1 (Late endosomal/lysosomal adaptor and MAPK and MTOR activator 1) (Lipid raft adaptor protein p18) (Protein associated with DRMs and endosomes) (p27Kip1-releasing factor from RhoA) (p27RF-Rho)	ENST00000278671.10;	LAMTOR1	THPS16hr_vs_Control16hr
P07355	-0.0106198	27.9739	-0.112936	0.911369	0.969247	-6.60725	P07355	ANXA2 ANX2 ANX2L4 CAL1H LPC2D	Annexin A2 (Annexin II) (Annexin-2) (Calpactin I heavy chain) (Calpactin-1 heavy chain) (Chromobindin-8) (Lipocortin II) (Placental anticoagulant protein IV) (PAP-IV) (Protein I) (p36)	ENST00000332680.8 [P07355-2];ENST00000396024.7 [P07355-1];ENST00000421017.6 [P07355-1];ENST00000451270.7 [P07355-1];ENST00000557906.6 [P07355-1];ENST00000558558.6 [P07355-1];ENST00000559818.6 [P07355-1];ENST00000559956.6 [P07355-1];ENST00000560468.6 [P07355-1];ENST00000677968.1 [P07355-1];ENST00000678061.1 [P07355-1];ENST00000678450.1 [P07355-1];ENST00000678870.1 [P07355-1];ENST00000679109.1 [P07355-1];	ANXA2	THPS16hr_vs_Control16hr
Q02790	-0.010707	23.0574	-0.111434	0.912543	0.970036	-6.60742	Q02790	FKBP4 FKBP52	Peptidyl-prolyl cis-trans isomerase FKBP4 (PPIase FKBP4) (EC 5.2.1.8) (51 kDa FK506-binding protein) (FKBP51) (52 kDa FK506-binding protein) (52 kDa FKBP) (FKBP-52) (59 kDa immunophilin) (p59) (FK506-binding protein 4) (FKBP-4) (FKBP59) (HSP-binding immunophilin) (HBI) (Immunophilin FKBP52) (Rotamase) [Cleaved into: Peptidyl-prolyl cis-trans isomerase FKBP4, N-terminally processed]	ENST00000001008.6;	FKBP4	THPS16hr_vs_Control16hr
P18858	0.00775844	19.1834	0.109578	0.913993	0.97054	-6.60764	P18858	LIG1	DNA ligase 1 (EC 6.5.1.1) (DNA ligase I) (Polydeoxyribonucleotide synthase [ATP] 1)	ENST00000263274.12 [P18858-1];ENST00000427526.6 [P18858-3];ENST00000601091.5 [P18858-2];ENST00000699868.1 [P18858-1];	LIG1	THPS16hr_vs_Control16hr
Q5UCC4	-0.00886539	19.4739	-0.108638	0.914728	0.97054	-6.60774	Q5UCC4	EMC10 C19orf63 INM02 UNQ764/PRO1556	ER membrane protein complex subunit 10 (Hematopoietic signal peptide-containing membrane domain-containing protein 1)	ENST00000334976.11 [Q5UCC4-1];ENST00000376918.7 [Q5UCC4-2];	EMC10	THPS16hr_vs_Control16hr
P49720	-0.0117269	21.278	-0.108369	0.914938	0.97054	-6.60777	P49720	PSMB3	Proteasome subunit beta type-3 (Proteasome chain 13) (Proteasome component C10-II) (Proteasome subunit beta-3) (beta-3) (Proteasome theta chain)	ENST00000619426.5;ENST00000619951.2;	PSMB3	THPS16hr_vs_Control16hr
P02751	-0.0160594	19.5237	-0.108056	0.915183	0.97054	-6.60781	P02751	FN1 FN	Fibronectin (FN) (Cold-insoluble globulin) (CIG) [Cleaved into: Anastellin; Ugl-Y1; Ugl-Y2; Ugl-Y3]	ENST00000323926.10 [P02751-7];ENST00000336916.8 [P02751-3];ENST00000354785.11 [P02751-15];ENST00000356005.8 [P02751-8];ENST00000357867.8 [P02751-10];ENST00000359671.5 [P02751-1];ENST00000421182.5 [P02751-9];ENST00000426059.1 [P02751-16];ENST00000432072.6 [P02751-13];ENST00000443816.5 [P02751-14];ENST00000446046.5 [P02751-17];	FN1	THPS16hr_vs_Control16hr
Q15287	-0.0110439	20.4035	-0.107659	0.915493	0.97054	-6.60785	Q15287	RNPS1 LDC2	RNA-binding protein with serine-rich domain 1 (SR-related protein LDC2)	ENST00000301730.12 [Q15287-1];ENST00000320225.10 [Q15287-1];ENST00000397086.6 [Q15287-1];ENST00000565678.5 [Q15287-1];ENST00000566458.5 [Q15287-2];ENST00000568631.5 [Q15287-1];	RNPS1	THPS16hr_vs_Control16hr
Q9UBC2	-0.00802089	21.2874	-0.107507	0.915612	0.97054	-6.60787	Q9UBC2	EPS15L1 EPS15R	Epidermal growth factor receptor substrate 15-like 1 (Eps15-related protein) (Eps15R)	ENST00000248070.10 [Q9UBC2-1];ENST00000455140.7 [Q9UBC2-2];ENST00000535753.6 [Q9UBC2-3];ENST00000597937.5 [Q9UBC2-4];ENST00000602022.5 [Q9UBC2-3];	EPS15L1	THPS16hr_vs_Control16hr
P63241	-0.0145612	23.978	-0.106328	0.916533	0.971058	-6.608	P63241	EIF5A	Eukaryotic translation initiation factor 5A-1 (eIF-5A-1) (eIF-5A1) (Eukaryotic initiation factor 5A isoform 1) (eIF-5A) (Rev-binding factor) (eIF-4D)	ENST00000336452.11 [P63241-2];ENST00000336458.13 [P63241-1];ENST00000416016.2 [P63241-1];ENST00000419711.6 [P63241-1];ENST00000571955.5 [P63241-1];ENST00000573542.5 [P63241-1];ENST00000576930.5 [P63241-1];ENST00000672250.1 [P63241-1];ENST00000672755.1 [P63241-1];ENST00000672765.1 [P63241-2];ENST00000673099.1 [P63241-1];ENST00000673210.1 [P63241-1];ENST00000673259.1 [P63241-1];ENST00000673304.1 [P63241-1];	EIF5A	THPS16hr_vs_Control16hr
P42126	0.0135847	19.279	0.104383	0.918055	0.972211	-6.60821	P42126	ECI1 DCI	Enoyl-CoA delta isomerase 1, mitochondrial (EC 5.3.3.8) (3,2-trans-enoyl-CoA isomerase) (Delta(3),Delta(2)-enoyl-CoA isomerase) (D3,D2-enoyl-CoA isomerase) (Dodecenoyl-CoA isomerase)	ENST00000301729.9 [P42126-1];ENST00000562238.5 [P42126-2];	ECI1	THPS16hr_vs_Control16hr
P54727	-0.00787267	22.7314	-0.102427	0.919584	0.973371	-6.60842	P54727	RAD23B	UV excision repair protein RAD23 homolog B (HR23B) (hHR23B) (XP-C repair-complementing complex 58 kDa protein) (p58)	ENST00000358015.8 [P54727-1];ENST00000416373.6 [P54727-2];	RAD23B	THPS16hr_vs_Control16hr
P06396	0.00799022	23.2951	0.10126	0.920497	0.973878	-6.60855	P06396	GSN	Gelsolin (AGEL) (Actin-depolymerizing factor) (ADF) (Brevin)	ENST00000373808.8 [P06396-3];ENST00000373818.8 [P06396-1];ENST00000373823.7 [P06396-2];ENST00000432226.7 [P06396-2];ENST00000545652.6 [P06396-4];	GSN	THPS16hr_vs_Control16hr
Q96I25	-0.0108291	21.0192	-0.100113	0.921395	0.974368	-6.60867	Q96I25	RBM17 SPF45	Splicing factor 45 (45 kDa-splicing factor) (RNA-binding motif protein 17)	ENST00000379888.9;ENST00000446108.5;	RBM17	THPS16hr_vs_Control16hr
O00471	-0.00793357	20.3203	-0.0987517	0.92246	0.975016	-6.60881	O00471	EXOC5 SEC10 SEC10L1	Exocyst complex component 5 (Exocyst complex component Sec10) (hSec10)	ENST00000621441.5;	EXOC5	THPS16hr_vs_Control16hr
O60884	0.008435	21.448	0.0982195	0.922876	0.975016	-6.60886	O60884	DNAJA2 CPR3 HIRIP4	DnaJ homolog subfamily A member 2 (Cell cycle progression restoration gene 3 protein) (Dnj3) (Dj3) (HIRA-interacting protein 4) (Renal carcinoma antigen NY-REN-14)	ENST00000317089.10;	DNAJA2	THPS16hr_vs_Control16hr
P21589	0.0117107	20.6742	0.0939334	0.926231	0.9781	-6.60929	P21589	NT5E NT5 NTE	5'-nucleotidase (5'-NT) (EC 3.1.3.35) (EC 3.1.3.5) (EC 3.1.3.89) (EC 3.1.3.91) (EC 3.1.3.99) (5'-deoxynucleotidase) (Ecto-5'-nucleotidase) (IMP-specific 5'-nucleotidase) (Thymidylate 5'-phosphatase) (CD antigen CD73)	ENST00000257770.8 [P21589-1];ENST00000369651.7 [P21589-2];	NT5E	THPS16hr_vs_Control16hr
P22570	-0.00720539	19.5417	-0.0933173	0.926713	0.978149	-6.60935	P22570	FDXR ADXR	NADPH:adrenodoxin oxidoreductase, mitochondrial (AR) (Adrenodoxin reductase) (EC 1.18.1.6) (Ferredoxin--NADP(+) reductase) (Ferredoxin reductase)	ENST00000420580.6 [P22570-6];	FDXR	THPS16hr_vs_Control16hr
P07910	-0.0162556	25.7931	-0.091471	0.928159	0.97915	-6.60953	P07910	HNRNPC HNRPC	Heterogeneous nuclear ribonucleoproteins C1/C2 (hnRNP C1/C2)	ENST00000420743.6 [P07910-1];ENST00000430246.6 [P07910-2];ENST00000553300.6 [P07910-2];ENST00000554455.5 [P07910-1];ENST00000554969.5 [P07910-2];ENST00000555883.5 [P07910-4];ENST00000556628.5 [P07910-3];ENST00000556897.5 [P07910-2];ENST00000557201.5 [P07910-1];	HNRNPC	THPS16hr_vs_Control16hr
P47813	0.00613515	20.1295	0.0907422	0.92873	0.97915	-6.6096	P47813	EIF1AX EIF1A EIF4C	Eukaryotic translation initiation factor 1A, X-chromosomal (eIF-1A X isoform) (eIF1A X isoform) (Eukaryotic translation initiation factor 4C) (eIF-4C)	ENST00000379607.10;	EIF1AX	THPS16hr_vs_Control16hr
Q9H307	-0.0100106	22.1882	-0.0902336	0.929128	0.97915	-6.60964	Q9H307	PNN DRS MEMA	Pinin (140 kDa nuclear and cell adhesion-related phosphoprotein) (Desmosome-associated protein) (Domain-rich serine protein) (DRS protein) (DRSP) (Melanoma metastasis clone A protein) (Nuclear protein SDK3) (SR-like protein)	ENST00000216832.9;	PNN	THPS16hr_vs_Control16hr
Q6DD88	0.0062126	25.1598	0.0895977	0.929626	0.97915	-6.6097	Q6DD88	ATL3	Atlastin-3 (EC 3.6.5.-)	ENST00000398868.8;	ATL3	THPS16hr_vs_Control16hr
Q86U38	-0.00612838	19.1376	-0.0889399	0.930141	0.97915	-6.60976	Q86U38	NOP9 C14orf21 KIAA2021	Nucleolar protein 9	ENST00000267425.8 [Q86U38-1];ENST00000396802.7 [Q86U38-2];ENST00000642262.1 [Q86U38-2];ENST00000644840.2 [Q86U38-1];	NOP9	THPS16hr_vs_Control16hr
Q9Y3C0	-0.00715418	19.4653	-0.0886464	0.930371	0.97915	-6.60979	Q9Y3C0	WASHC3 AD-016 CCDC53 CGI-116 x0009	WASH complex subunit 3 (Coiled-coil domain-containing protein 53)	ENST00000240079.11;	WASHC3	THPS16hr_vs_Control16hr
P61106	0.00595064	23.311	0.0882064	0.930716	0.97915	-6.60983	P61106	RAB14	Ras-related protein Rab-14 (EC 3.6.5.2)	ENST00000373840.9;ENST00000703999.1;ENST00000704000.1;	RAB14	THPS16hr_vs_Control16hr
Q03001	0.0087703	19.7106	0.0870751	0.931602	0.979623	-6.60993	Q03001	DST BP230 BP240 BPAG1 DMH DT KIAA0728	Dystonin (230 kDa bullous pemphigoid antigen) (230/240 kDa bullous pemphigoid antigen) (Bullous pemphigoid antigen 1) (BPA) (Bullous pemphigoid antigen) (Dystonia musculorum protein) (Hemidesmosomal plaque protein)	ENST00000244364.10 [Q03001-8];ENST00000370765.11 [Q03001-3];ENST00000370788.6 [Q03001-14];ENST00000439203.5 [Q03001-9];	DST	THPS16hr_vs_Control16hr
P13861	0.00661999	21.5946	0.0858709	0.932546	0.980156	-6.61004	P13861	PRKAR2A PKR2 PRKAR2	cAMP-dependent protein kinase type II-alpha regulatory subunit	ENST00000265563.13 [P13861-1];ENST00000296446.12 [P13861-2];ENST00000454963.5 [P13861-1];ENST00000706574.1 [P13861-1];	PRKAR2A	THPS16hr_vs_Control16hr
Q16740	0.00841721	19.7787	0.0843453	0.933741	0.980953	-6.61018	Q16740	CLPP	ATP-dependent Clp protease proteolytic subunit, mitochondrial (EC 3.4.21.92) (Caseinolytic mitochondrial matrix peptidase proteolytic subunit) (Endopeptidase Clp)	ENST00000245816.11;	CLPP	THPS16hr_vs_Control16hr
Q9Y3A6	0.00628845	20.8023	0.0837812	0.934183	0.980958	-6.61023	Q9Y3A6	TMED5 CGI-100 UNQ397/PRO733	Transmembrane emp24 domain-containing protein 5 (p24 family protein gamma-2) (p24gamma2) (p28)	ENST00000370282.8 [Q9Y3A6-1];ENST00000479918.5 [Q9Y3A6-2];	TMED5	THPS16hr_vs_Control16hr
P49327	0.0069637	24.7415	0.0796502	0.937421	0.982897	-6.61058	P49327	FASN FAS	Fatty acid synthase (EC 2.3.1.85) (Type I fatty acid synthase) [Includes: [Acyl-carrier-protein] S-acetyltransferase (EC 2.3.1.38); [Acyl-carrier-protein] S-malonyltransferase (EC 2.3.1.39); 3-oxoacyl-[acyl-carrier-protein] synthase (EC 2.3.1.41); 3-oxoacyl-[acyl-carrier-protein] reductase (EC 1.1.1.100); 3-hydroxyacyl-[acyl-carrier-protein] dehydratase (EC 4.2.1.59); Enoyl-[acyl-carrier-protein] reductase (EC 1.3.1.39); Acyl-[acyl-carrier-protein] hydrolase (EC 3.1.2.14)]	ENST00000306749.4;	FASN	THPS16hr_vs_Control16hr
Q9NTI5	0.00803511	19.0737	0.0795268	0.937518	0.982897	-6.61059	Q9NTI5	PDS5B APRIN AS3 KIAA0979	Sister chromatid cohesion protein PDS5 homolog B (Androgen-induced proliferation inhibitor) (Androgen-induced prostate proliferative shutoff-associated protein AS3)	ENST00000315596.15 [Q9NTI5-1];ENST00000450460.5 [Q9NTI5-2];	PDS5B	THPS16hr_vs_Control16hr
Q9Y3C6	-0.00576816	19.2851	-0.0793799	0.937633	0.982897	-6.6106	Q9Y3C6	PPIL1 CYPL1 CGI-124 UNQ2425/PRO4984	Peptidyl-prolyl cis-trans isomerase-like 1 (PPIase) (EC 5.2.1.8) (Rotamase PPIL1)	ENST00000373699.6;	PPIL1	THPS16hr_vs_Control16hr
Q14699	0.00745914	20.7623	0.0789489	0.937971	0.982897	-6.61063	Q14699	RFTN1 KIAA0084 MIG2	Raftlin (Cell migration-inducing gene 2 protein) (Raft-linking protein)	ENST00000334133.9;	RFTN1	THPS16hr_vs_Control16hr
P20073	0.00797365	21.225	0.0784387	0.938371	0.982897	-6.61068	P20073	ANXA7 ANX7 SNX OK/SW-cl.95	Annexin A7 (Annexin VII) (Annexin-7) (Synexin)	ENST00000372919.8 [P20073-1];ENST00000372921.10 [P20073-2];	ANXA7	THPS16hr_vs_Control16hr
P23246	-0.0105302	25.3942	-0.0779019	0.938791	0.982897	-6.61072	P23246	SFPQ PSF	Splicing factor, proline- and glutamine-rich (100 kDa DNA-pairing protein) (hPOMp100) (DNA-binding p52/p100 complex, 100 kDa subunit) (Polypyrimidine tract-binding protein-associated-splicing factor) (PSF) (PTB-associated-splicing factor)	ENST00000357214.6 [P23246-1];	SFPQ	THPS16hr_vs_Control16hr
Q13769	0.00860329	20.2174	0.0775137	0.939096	0.982897	-6.61075	Q13769	THOC5 C22orf19 KIAA0983	THO complex subunit 5 (Functional spliceosome-associated protein 79) (fSAP79) (NF2/meningioma region protein pK1.3) (Placental protein 39.2) (PP39.2) (hTREX90)	ENST00000397871.5;ENST00000397872.5;ENST00000397873.6;ENST00000490103.6;	THOC5	THPS16hr_vs_Control16hr
Q5T6F2	0.00755138	21.2605	0.0753045	0.940828	0.982913	-6.61093	Q5T6F2	UBAP2 KIAA1491	Ubiquitin-associated protein 2 (UBAP-2) (RNA polymerase II degradation factor UBAP2)	ENST00000379238.7 [Q5T6F2-1];ENST00000682239.1 [Q5T6F2-1];ENST00000684158.1 [Q5T6F2-1];	UBAP2	THPS16hr_vs_Control16hr
Q15836	0.00714873	21.7169	0.0747747	0.941244	0.982913	-6.61097	Q15836	VAMP3 SYB3	Vesicle-associated membrane protein 3 (VAMP-3) (Cellubrevin) (CEB) (Synaptobrevin-3)	ENST00000054666.11;	VAMP3	THPS16hr_vs_Control16hr
Q96IZ0	0.00822553	19.9977	0.0739309	0.941905	0.982913	-6.61103	Q96IZ0	PAWR PAR4	PRKC apoptosis WT1 regulator protein (Prostate apoptosis response 4 protein) (Par-4)	ENST00000328827.9;	PAWR	THPS16hr_vs_Control16hr
Q14978	0.00708064	19.6296	0.0723101	0.943177	0.982913	-6.61116	Q14978	NOLC1 KIAA0035 NS5ATP13	Nucleolar and coiled-body phosphoprotein 1 (140 kDa nucleolar phosphoprotein) (Nopp140) (Hepatitis C virus NS5A-transactivated protein 13) (HCV NS5A-transactivated protein 13) (Nucleolar 130 kDa protein) (Nucleolar phosphoprotein p130)	ENST00000405356.5 [Q14978-2];ENST00000488254.6 [Q14978-3];ENST00000605788.6 [Q14978-1];	NOLC1	THPS16hr_vs_Control16hr
P49257	-0.00493741	25.3407	-0.0722821	0.943199	0.982913	-6.61116	P49257	LMAN1 ERGIC53 F5F8D	Protein ERGIC-53 (ER-Golgi intermediate compartment 53 kDa protein) (Gp58) (Intracellular mannose-specific lectin MR60) (Lectin mannose-binding 1)	ENST00000251047.6;	LMAN1	THPS16hr_vs_Control16hr
P60903	0.00753112	23.9854	0.0715693	0.943758	0.982913	-6.61121	P60903	S100A10 ANX2LG CAL1L CLP11	Protein S100-A10 (Calpactin I light chain) (Calpactin-1 light chain) (Cellular ligand of annexin II) (S100 calcium-binding protein A10) (p10 protein) (p11)	ENST00000368809.1;ENST00000368811.8;	S100A10	THPS16hr_vs_Control16hr
Q13418	0.00589829	22.6149	0.071228	0.944025	0.982913	-6.61124	Q13418	ILK ILK1 ILK2	Scaffold protein ILK (ILK-1) (ILK-2) (Inactive integrin-linked kinase) (p59ILK)	ENST00000299421.9 [Q13418-1];ENST00000396751.6 [Q13418-1];ENST00000420936.6 [Q13418-1];ENST00000528995.5 [Q13418-2];ENST00000532063.5 [Q13418-3];	ILK	THPS16hr_vs_Control16hr
Q4G0F5	-0.00443119	19.562	-0.0711421	0.944093	0.982913	-6.61124	Q4G0F5	VPS26B	Vacuolar protein sorting-associated protein 26B (Vesicle protein sorting 26B)	ENST00000281187.10;ENST00000525095.2;	VPS26B	THPS16hr_vs_Control16hr
Q07960	-0.00765414	19.7405	-0.0709242	0.944264	0.982913	-6.61126	Q07960	ARHGAP1 CDC42GAP RHOGAP1	Rho GTPase-activating protein 1 (CDC42 GTPase-activating protein) (GTPase-activating protein rhoGAP) (Rho-related small GTPase protein activator) (Rho-type GTPase-activating protein 1) (p50-RhoGAP)	ENST00000311956.9;	ARHGAP1	THPS16hr_vs_Control16hr
P07686	-0.00709476	22.9376	-0.0708299	0.944338	0.982913	-6.61127	P07686	HEXB HCC7	Beta-hexosaminidase subunit beta (EC 3.2.1.52) (Beta-N-acetylhexosaminidase subunit beta) (Hexosaminidase subunit B) (Cervical cancer proto-oncogene 7 protein) (HCC-7) (N-acetyl-beta-glucosaminidase subunit beta) [Cleaved into: Beta-hexosaminidase subunit beta chain B; Beta-hexosaminidase subunit beta chain A]	ENST00000261416.12;	HEXB	THPS16hr_vs_Control16hr
P78344	-0.00692991	23.6684	-0.0708299	0.944338	0.982913	-6.61127	P78344	EIF4G2 DAP5 OK/SW-cl.75	Eukaryotic translation initiation factor 4 gamma 2 (eIF-4-gamma 2) (eIF-4G 2) (eIF4G 2) (Death-associated protein 5) (DAP-5) (p97)	ENST00000339995.11 [P78344-1];ENST00000396525.7 [P78344-2];ENST00000525681.6 [P78344-1];ENST00000526148.6 [P78344-1];	EIF4G2	THPS16hr_vs_Control16hr
P48729	0.00802527	18.9915	0.070329	0.944731	0.982913	-6.6113	P48729	CSNK1A1	Casein kinase I isoform alpha (CKI-alpha) (EC 2.7.11.1) (CK1)	ENST00000261798.10 [P48729-2];ENST00000377843.8 [P48729-1];ENST00000657001.1 [P48729-3];	CSNK1A1	THPS16hr_vs_Control16hr
P42166	0.00857852	21.6681	0.0697788	0.945162	0.982913	-6.61134	P42166	TMPO LAP2	Lamina-associated polypeptide 2, isoform alpha (Thymopoietin isoform alpha) (TP alpha) (Thymopoietin-related peptide isoform alpha) (TPRP isoform alpha) [Cleaved into: Thymopoietin (TP) (Splenin); Thymopentin (TP5)]	ENST00000266732.8 [P42166-1];	TMPO	THPS16hr_vs_Control16hr
Q6Y7W6	-0.00773143	22.5826	-0.0695664	0.945329	0.982913	-6.61136	Q6Y7W6	GIGYF2 KIAA0642 PERQ2 TNRC15	GRB10-interacting GYF protein 2 (PERQ amino acid-rich with GYF domain-containing protein 2) (Trinucleotide repeat-containing gene 15 protein)	ENST00000373563.9 [Q6Y7W6-1];ENST00000409196.7 [Q6Y7W6-5];ENST00000409451.7 [Q6Y7W6-3];ENST00000409547.5 [Q6Y7W6-1];	GIGYF2	THPS16hr_vs_Control16hr
O43670	0.00665762	20.0441	0.0688738	0.945872	0.982913	-6.61141	O43670	ZNF207 BUGZ	BUB3-interacting and GLEBS motif-containing protein ZNF207 (BuGZ) (hBuGZ) (Zinc finger protein 207)	ENST00000321233.10 [O43670-1];ENST00000394670.9 [O43670-4];ENST00000394673.6 [O43670-2];	ZNF207	THPS16hr_vs_Control16hr
Q9UNN8	-0.00663379	21.4132	-0.0681253	0.94646	0.982913	-6.61146	Q9UNN8	PROCR EPCR	Endothelial protein C receptor (Activated protein C receptor) (APC receptor) (Endothelial cell protein C receptor) (CD antigen CD201)	ENST00000216968.5;	PROCR	THPS16hr_vs_Control16hr
Q01970	-0.0048055	20.5805	-0.0680008	0.946557	0.982913	-6.61147	Q01970	PLCB3	1-phosphatidylinositol 4,5-bisphosphate phosphodiesterase beta-3 (EC 3.1.4.11) (Phosphoinositide phospholipase C-beta-3) (Phospholipase C-beta-3) (PLC-beta-3)	ENST00000279230.12 [Q01970-1];ENST00000325234.5 [Q01970-2];ENST00000540288.5 [Q01970-1];	PLCB3	THPS16hr_vs_Control16hr
P07339	0.00645963	23.755	0.0660655	0.948076	0.983638	-6.6116	P07339	CTSD CPSD	Cathepsin D (EC 3.4.23.5) [Cleaved into: Cathepsin D light chain; Cathepsin D heavy chain]	ENST00000236671.7;	CTSD	THPS16hr_vs_Control16hr
Q2M2I8	0.00488864	20.5	0.0652969	0.948679	0.983638	-6.61166	Q2M2I8	AAK1 KIAA1048	AP2-associated protein kinase 1 (EC 2.7.11.1) (Adaptor-associated kinase 1)	ENST00000406297.7 [Q2M2I8-2];ENST00000409085.9 [Q2M2I8-1];	AAK1	THPS16hr_vs_Control16hr
Q8NBT2	-0.00465916	19.0436	-0.0648633	0.949019	0.983638	-6.61169	Q8NBT2	SPC24 SPBC24	Kinetochore protein Spc24 (hSpc24)	ENST00000592540.6 [Q8NBT2-1];	SPC24	THPS16hr_vs_Control16hr
Q9P0V9	-0.00726308	20.2344	-0.0635882	0.95002	0.983638	-6.61177	Q9P0V9	SEPTIN10 SEPT10	Septin-10	ENST00000397712.7 [Q9P0V9-1];ENST00000397714.6 [Q9P0V9-3];	SEPTIN10	THPS16hr_vs_Control16hr
O76094	-0.00398248	23.9175	-0.0635649	0.950038	0.983638	-6.61177	O76094	SRP72	Signal recognition particle subunit SRP72 (SRP72) (Signal recognition particle 72 kDa protein)	ENST00000510663.6 [O76094-2];ENST00000642900.1 [O76094-1];	SRP72	THPS16hr_vs_Control16hr
P55795	0.00657321	20.3548	0.0632428	0.950291	0.983638	-6.61179	P55795	HNRNPH2 FTP3 HNRPH2	Heterogeneous nuclear ribonucleoprotein H2 (hnRNP H2) (FTP-3) (Heterogeneous nuclear ribonucleoprotein H') (hnRNP H') [Cleaved into: Heterogeneous nuclear ribonucleoprotein H2, N-terminally processed]	ENST00000316594.6;	HNRNPH2	THPS16hr_vs_Control16hr
O15270	0.00585716	20.2304	0.0632012	0.950324	0.983638	-6.6118	O15270	SPTLC2 KIAA0526 LCB2	Serine palmitoyltransferase 2 (EC 2.3.1.50) (Long chain base biosynthesis protein 2) (LCB 2) (Long chain base biosynthesis protein 2a) (LCB2a) (Serine-palmitoyl-CoA transferase 2) (SPT 2)	ENST00000216484.7;	SPTLC2	THPS16hr_vs_Control16hr
P17844	-0.00658227	25.0953	-0.0615522	0.951618	0.984346	-6.6119	P17844	DDX5 G17P1 HELR HLR1	Probable ATP-dependent RNA helicase DDX5 (EC 3.6.4.13) (DEAD box protein 5) (RNA helicase p68)	ENST00000225792.10 [P17844-1];ENST00000450599.7 [P17844-1];ENST00000577922.6 [P17844-1];ENST00000585111.2 [P17844-1];ENST00000676785.1 [P17844-1];	DDX5	THPS16hr_vs_Control16hr
O75146	-0.00565069	19.2393	-0.0612119	0.951885	0.984346	-6.61193	O75146	HIP1R HIP12 KIAA0655	Huntingtin-interacting protein 1-related protein (HIP1-related protein) (Huntingtin-interacting protein 12) (HIP-12)	ENST00000253083.9 [O75146-1];	HIP1R	THPS16hr_vs_Control16hr
P49207	0.00446214	27.0971	0.0605696	0.95239	0.984414	-6.61197	P49207	RPL34	Large ribosomal subunit protein eL34 (60S ribosomal protein L34)	ENST00000394665.5;ENST00000394667.8;ENST00000394668.3;ENST00000502534.5;ENST00000506397.5;	RPL34	THPS16hr_vs_Control16hr
Q9BT40	-0.00439924	20.3729	-0.0590555	0.953578	0.984472	-6.61206	Q9BT40	INPP5K PPS SKIP	Inositol polyphosphate 5-phosphatase K (EC 3.1.3.56) (Phosphatidylinositol-3,4,5-trisphosphate 5-phosphatase) (EC 3.1.3.86) (Phosphatidylinositol-4,5-bisphosphate 5-phosphatase) (EC 3.1.3.36) (Skeletal muscle and kidney-enriched inositol phosphatase)	ENST00000320345.10 [Q9BT40-2];ENST00000406424.8 [Q9BT40-2];ENST00000421807.7 [Q9BT40-1];	INPP5K	THPS16hr_vs_Control16hr
Q9UNF1	0.00648415	19.9346	0.0585508	0.953975	0.984472	-6.61209	Q9UNF1	MAGED2 BCG1	Melanoma-associated antigen D2 (11B6) (Breast cancer-associated gene 1 protein) (BCG-1) (Hepatocellular carcinoma-associated protein JCL-1) (MAGE-D2 antigen)	ENST00000218439.8 [Q9UNF1-1];ENST00000375053.6 [Q9UNF1-1];ENST00000375058.5 [Q9UNF1-1];ENST00000375068.6 [Q9UNF1-1];ENST00000396224.1 [Q9UNF1-1];	MAGED2	THPS16hr_vs_Control16hr
Q8N3P4	0.00449665	18.7382	0.0574002	0.954878	0.984472	-6.61216	Q8N3P4	VPS8 KIAA0804	Vacuolar protein sorting-associated protein 8 homolog	ENST00000436792.6 [Q8N3P4-3];ENST00000446204.6 [Q8N3P4-2];ENST00000625842.3 [Q8N3P4-1];	VPS8	THPS16hr_vs_Control16hr
Q15185	0.00661523	23.0158	0.057205	0.955031	0.984472	-6.61217	Q15185	PTGES3 P23 TEBP	Prostaglandin E synthase 3 (EC 5.3.99.3) (Cytosolic prostaglandin E2 synthase) (cPGES) (Hsp90 co-chaperone) (Progesterone receptor complex p23) (Telomerase-binding protein p23)	ENST00000262033.11 [Q15185-1];ENST00000414274.7 [Q15185-3];ENST00000436399.6 [Q15185-2];ENST00000448157.6 [Q15185-4];	PTGES3	THPS16hr_vs_Control16hr
Q2TAY7	0.00517169	21.5057	0.0571685	0.95506	0.984472	-6.61217	Q2TAY7	SMU1	WD40 repeat-containing protein SMU1 (Smu-1 suppressor of mec-8 and unc-52 protein homolog) [Cleaved into: WD40 repeat-containing protein SMU1, N-terminally processed]	ENST00000397149.4 [Q2TAY7-1];	SMU1	THPS16hr_vs_Control16hr
Q969V3	-0.00535723	22.235	-0.0570672	0.955139	0.984472	-6.61218	Q969V3	NCLN	BOS complex subunit NCLN (Nicalin) (Nicastrin-like protein)	ENST00000246117.9 [Q969V3-1];	NCLN	THPS16hr_vs_Control16hr
P05455	0.00712193	22.7987	0.0565865	0.955517	0.984472	-6.61221	P05455	SSB	Lupus La protein (La autoantigen) (La ribonucleoprotein) (Sjoegren syndrome type B antigen) (SS-B)	ENST00000260956.9;ENST00000409333.1;	SSB	THPS16hr_vs_Control16hr
O15254	0.00456078	19.3185	0.0556081	0.956285	0.984811	-6.61227	O15254	ACOX3 BRCOX PRCOX	Peroxisomal acyl-coenzyme A oxidase 3 (EC 1.3.3.6) (Branched-chain acyl-CoA oxidase) (BRCACox) (Pristanoyl-CoA oxidase)	ENST00000356406.10 [O15254-1];ENST00000413009.6 [O15254-2];ENST00000503233.5 [O15254-1];	ACOX3	THPS16hr_vs_Control16hr
Q9Y2W1	-0.00774592	22.2758	-0.0535902	0.95787	0.985813	-6.61238	Q9Y2W1	THRAP3 BCLAF2 TRAP150	Thyroid hormone receptor-associated protein 3 (BCLAF1 and THRAP3 family member 2) (Thyroid hormone receptor-associated protein complex 150 kDa component) (Trap150)	ENST00000354618.10;ENST00000469141.6;	THRAP3	THPS16hr_vs_Control16hr
Q02952	0.00463002	22.3364	0.0532507	0.958136	0.985813	-6.6124	Q02952	AKAP12 AKAP250	A-kinase anchor protein 12 (AKAP-12) (A-kinase anchor protein 250 kDa) (AKAP 250) (Gravin) (Myasthenia gravis autoantigen)	ENST00000253332.5 [Q02952-1];ENST00000354675.10 [Q02952-2];ENST00000359755.5 [Q02952-3];ENST00000402676.7 [Q02952-1];	AKAP12	THPS16hr_vs_Control16hr
Q13426	-0.00326607	19.2259	-0.0498187	0.960832	0.987545	-6.61258	Q13426	XRCC4	DNA repair protein XRCC4 (hXRCC4) (X-ray repair cross-complementing protein 4) [Cleaved into: Protein XRCC4, C-terminus (XRCC4/C)]	ENST00000282268.7 [Q13426-2];ENST00000338635.10 [Q13426-1];ENST00000396027.9 [Q13426-2];ENST00000511817.1 [Q13426-1];	XRCC4	THPS16hr_vs_Control16hr
O75821	0.00563285	24.1598	0.0497565	0.960881	0.987545	-6.61259	O75821	EIF3G EIF3S4	Eukaryotic translation initiation factor 3 subunit G (eIF3g) (Eukaryotic translation initiation factor 3 RNA-binding subunit) (eIF-3 RNA-binding subunit) (Eukaryotic translation initiation factor 3 subunit 4) (eIF-3-delta) (eIF3 p42) (eIF3 p44)	ENST00000253108.9;	EIF3G	THPS16hr_vs_Control16hr
O43143	-0.00419075	22.8955	-0.0489775	0.961493	0.987545	-6.61263	O43143	DHX15 DBP1 DDX15	ATP-dependent RNA helicase DHX15 (EC 3.6.4.13) (ATP-dependent RNA helicase #46) (DEAH box protein 15) (Splicing factor Prp43) (hPrp43)	ENST00000336812.5;	DHX15	THPS16hr_vs_Control16hr
Q15642	0.00359638	20.8868	0.048817	0.961619	0.987545	-6.61263	Q15642	TRIP10 CIP4 STOT STP	Cdc42-interacting protein 4 (Protein Felic) (Salt tolerant protein) (hSTP) (Thyroid receptor-interacting protein 10) (TR-interacting protein 10) (TRIP-10)	ENST00000313244.14 [Q15642-1];ENST00000313285.12 [Q15642-2];	TRIP10	THPS16hr_vs_Control16hr
Q96CS3	0.00311302	22.2152	0.0483068	0.96202	0.987545	-6.61266	Q96CS3	FAF2 ETEA KIAA0887 UBXD8 UBXN3B	FAS-associated factor 2 (UBX domain-containing protein 3B) (UBX domain-containing protein 8)	ENST00000261942.7;	FAF2	THPS16hr_vs_Control16hr
O75063	-0.00437674	19.2636	-0.0445515	0.96497	0.989633	-6.61284	O75063	FAM20B KIAA0475	Glycosaminoglycan xylosylkinase (EC 2.7.1.-) (Xylose kinase)	ENST00000263733.5;	FAM20B	THPS16hr_vs_Control16hr
Q9NUQ3	-0.002889	20.0596	-0.0435888	0.965727	0.989633	-6.61288	Q9NUQ3	TXLNG CXorf15 ELRG LSR5	Gamma-taxilin (Environmental lipopolysaccharide-responding gene protein) (Factor inhibiting ATF4-mediated transcription) (FIAT) (Lipopolysaccharide-specific response protein 5)	ENST00000380122.10 [Q9NUQ3-1];ENST00000398155.4 [Q9NUQ3-2];	TXLNG	THPS16hr_vs_Control16hr
P62318	0.0050339	22.3962	0.0435521	0.965755	0.989633	-6.61289	P62318	SNRPD3	Small nuclear ribonucleoprotein Sm D3 (Sm-D3) (snRNP core protein D3)	ENST00000215829.8 [P62318-1];ENST00000402849.5 [P62318-2];	SNRPD3	THPS16hr_vs_Control16hr
P54920	0.00366744	23.0394	0.0416944	0.967215	0.989633	-6.61297	P54920	NAPA SNAPA	Alpha-soluble NSF attachment protein (SNAP-alpha) (N-ethylmaleimide-sensitive factor attachment protein alpha)	ENST00000263354.8;	NAPA	THPS16hr_vs_Control16hr
P09110	-0.00357505	20.2068	-0.0416653	0.967238	0.989633	-6.61297	P09110	ACAA1 ACAA PTHIO	3-ketoacyl-CoA thiolase, peroxisomal (EC 2.3.1.16) (Acetyl-CoA C-myristoyltransferase) (EC 2.3.1.155) (Acetyl-CoA acyltransferase) (EC 2.3.1.9) (Beta-ketothiolase) (Peroxisomal 3-oxoacyl-CoA thiolase)	ENST00000301810.11 [P09110-2];ENST00000333167.13 [P09110-1];	ACAA1	THPS16hr_vs_Control16hr
Q96FZ7	0.0033155	20.4202	0.041105	0.967678	0.989633	-6.61299	Q96FZ7	CHMP6 VPS20	Charged multivesicular body protein 6 (Chromatin-modifying protein 6) (Vacuolar protein sorting-associated protein 20) (Vps20) (hVps20)	ENST00000325167.9;	CHMP6	THPS16hr_vs_Control16hr
P62873	0.0039766	22.8996	0.0395782	0.968878	0.989633	-6.61306	P62873	GNB1	Guanine nucleotide-binding protein G(I)/G(S)/G(T) subunit beta-1 (Transducin beta chain 1)	ENST00000378609.9 [P62873-1];ENST00000610897.4 [P62873-1];ENST00000703692.1 [P62873-1];ENST00000703693.1 [P62873-1];ENST00000703694.1 [P62873-1];ENST00000703696.1 [P62873-1];ENST00000703697.1 [P62873-1];ENST00000703699.1 [P62873-1];ENST00000703700.1 [P62873-1];ENST00000703701.1 [P62873-1];ENST00000703702.1 [P62873-1];ENST00000703703.1 [P62873-1];ENST00000703704.1 [P62873-1];ENST00000703706.1 [P62873-1];ENST00000703708.1 [P62873-1];ENST00000703709.1 [P62873-1];ENST00000703710.1 [P62873-1];ENST00000703711.1 [P62873-1];	GNB1	THPS16hr_vs_Control16hr
Q9UGR2	-0.00417421	20.8689	-0.0393888	0.969027	0.989633	-6.61307	Q9UGR2	ZC3H7B KIAA1031	Zinc finger CCCH domain-containing protein 7B (Rotavirus 'X'-associated non-structural protein) (RoXaN)	ENST00000352645.5;	ZC3H7B	THPS16hr_vs_Control16hr
Q9UMS4	0.00382678	23.8454	0.0390976	0.969256	0.989633	-6.61308	Q9UMS4	PRPF19 NMP200 PRP19 SNEV	Pre-mRNA-processing factor 19 (EC 2.3.2.27) (Nuclear matrix protein 200) (PRP19/PSO4 homolog) (hPso4) (RING-type E3 ubiquitin transferase PRP19) (Senescence evasion factor)	ENST00000227524.9;	PRPF19	THPS16hr_vs_Control16hr
Q15435	-0.00314008	20.1847	-0.03786	0.970229	0.989633	-6.61313	Q15435	PPP1R7 SDS22	Protein phosphatase 1 regulatory subunit 7 (Protein phosphatase 1 regulatory subunit 22)	ENST00000234038.11 [Q15435-1];ENST00000272983.12 [Q15435-2];ENST00000401987.5 [Q15435-4];ENST00000402734.5 [Q15435-5];ENST00000406106.7 [Q15435-3];ENST00000407025.5 [Q15435-1];	PPP1R7	THPS16hr_vs_Control16hr
Q14498	-0.00518552	21.8774	-0.0376829	0.970368	0.989633	-6.61313	Q14498	RBM39 HCC1 RNPC2	RNA-binding protein 39 (CAPER alpha) (CAPERalpha) (Hepatocellular carcinoma protein 1) (RNA-binding motif protein 39) (RNA-binding region-containing protein 2) (Splicing factor HCC1)	ENST00000253363.11 [Q14498-1];ENST00000361162.10 [Q14498-2];ENST00000528062.7 [Q14498-3];	RBM39	THPS16hr_vs_Control16hr
Q96DI7	0.00471913	20.4531	0.0375696	0.970457	0.989633	-6.61314	Q96DI7	SNRNP40 PRP8BP SFP38 WDR57	U5 small nuclear ribonucleoprotein 40 kDa protein (U5 snRNP 40 kDa protein) (U5-40K) (38 kDa-splicing factor) (Prp8-binding protein) (hPRP8BP) (U5 snRNP-specific 40 kDa protein) (WD repeat-containing protein 57)	ENST00000263694.9 [Q96DI7-1];	SNRNP40	THPS16hr_vs_Control16hr
Q9UI30	0.00334375	19.1318	0.0374631	0.970541	0.989633	-6.61314	Q9UI30	TRMT112 AD-001 HSPC152 HSPC170	Multifunctional methyltransferase subunit TRM112-like protein (tRNA methyltransferase 112 homolog)	ENST00000308774.6 [Q9UI30-2];ENST00000544844.6 [Q9UI30-1];	TRMT112	THPS16hr_vs_Control16hr
O43399	0.00255828	24.6055	0.0362837	0.971468	0.989633	-6.61319	O43399	TPD52L2	Tumor protein D54 (hD54) (Tumor protein D52-like 2)	ENST00000217121.9 [O43399-7];ENST00000346249.9 [O43399-1];ENST00000348257.9 [O43399-2];ENST00000351424.8 [O43399-3];ENST00000352482.8 [O43399-5];ENST00000358548.4 [O43399-4];ENST00000369927.8 [O43399-6];	TPD52L2	THPS16hr_vs_Control16hr
Q9Y3Y2	-0.00535977	20.8913	-0.0360694	0.971636	0.989633	-6.6132	Q9Y3Y2	CHTOP C1orf77 FOP HT031 PP7704	Chromatin target of PRMT1 protein (Friend of PRMT1 protein) (Small arginine- and glycine-rich protein) (SRAG)	ENST00000368690.7 [Q9Y3Y2-3];ENST00000368694.8 [Q9Y3Y2-1];ENST00000403433.5 [Q9Y3Y2-4];	CHTOP	THPS16hr_vs_Control16hr
P49917	0.00197104	18.922	0.036037	0.971661	0.989633	-6.6132	P49917	LIG4	DNA ligase 4 (EC 6.5.1.1) (DNA ligase IV) (Polydeoxyribonucleotide synthase [ATP] 4)	ENST00000405925.2;ENST00000442234.6;ENST00000611712.4;ENST00000685338.1;ENST00000686095.1;ENST00000686204.1;ENST00000686913.1;ENST00000686926.1;ENST00000687164.1;ENST00000687822.1;ENST00000688396.1;ENST00000688455.1;ENST00000688529.1;ENST00000688595.1;ENST00000692222.1;ENST00000693040.1;	LIG4	THPS16hr_vs_Control16hr
P62263	-0.0034102	26.2918	-0.035986	0.971702	0.989633	-6.6132	P62263	RPS14 PRO2640	Small ribosomal subunit protein uS11 (40S ribosomal protein S14)	ENST00000312037.6;ENST00000401695.8;ENST00000407193.7;ENST00000521466.5;	RPS14	THPS16hr_vs_Control16hr
Q9H223	-0.00291886	23.4412	-0.035616	0.971992	0.989633	-6.61321	Q9H223	EHD4 HCA10 HCA11 PAST4 FKSG7	EH domain-containing protein 4 (Hepatocellular carcinoma-associated protein 10/11) (PAST homolog 4)	ENST00000220325.9;	EHD4	THPS16hr_vs_Control16hr
O43324	0.00493155	20.6004	0.0349354	0.972527	0.989729	-6.61324	O43324	EEF1E1 AIMP3 P18	Eukaryotic translation elongation factor 1 epsilon-1 (Aminoacyl tRNA synthetase complex-interacting multifunctional protein 3) (Elongation factor p18) (Multisynthase complex auxiliary component p18)	ENST00000379715.10 [O43324-1];ENST00000429723.6 [O43324-2];	EEF1E1	THPS16hr_vs_Control16hr
P49321	-0.00373601	22.7524	-0.033455	0.973691	0.990464	-6.61329	P49321	NASP	Nuclear autoantigenic sperm protein (NASP)	ENST00000350030.8 [P49321-1];ENST00000351223.7 [P49321-2];ENST00000537798.5 [P49321-4];	NASP	THPS16hr_vs_Control16hr
Q92882	-0.00210541	19.5922	-0.0322994	0.9746	0.990556	-6.61333	Q92882	OSTF1	Osteoclast-stimulating factor 1	ENST00000346234.7;	OSTF1	THPS16hr_vs_Control16hr
P11172	0.00252329	19.5533	0.032037	0.974806	0.990556	-6.61334	P11172	UMPS OK/SW-cl.21	Uridine 5'-monophosphate synthase (UMP synthase) [Includes: Orotate phosphoribosyltransferase (OPRT) (OPRTase) (EC 2.4.2.10); Orotidine 5'-phosphate decarboxylase (ODC) (OMPD) (EC 4.1.1.23) (OMPdecase)]	ENST00000232607.7 [P11172-1];	UMPS	THPS16hr_vs_Control16hr
P51991	-0.00489825	24.9232	-0.0302299	0.976226	0.990556	-6.6134	P51991	HNRNPA3 HNRPA3	Heterogeneous nuclear ribonucleoprotein A3 (hnRNP A3)	ENST00000392524.7 [P51991-1];ENST00000411529.6 [P51991-2];ENST00000435711.5 [P51991-1];ENST00000676629.1 [P51991-1];ENST00000676874.1 [P51991-2];ENST00000678111.1 [P51991-1];ENST00000679159.1 [P51991-1];	HNRNPA3	THPS16hr_vs_Control16hr
Q8N163	0.00305045	21.6136	0.0298518	0.976524	0.990556	-6.61341	Q8N163	CCAR2 DBC1 KIAA1967	Cell cycle and apoptosis regulator protein 2 (Cell division cycle and apoptosis regulator protein 2) (DBIRD complex subunit KIAA1967) (Deleted in breast cancer gene 1 protein) (DBC-1) (DBC.1) (NET35) (p30 DBC)	ENST00000308511.9 [Q8N163-1];ENST00000389279.7 [Q8N163-1];	CCAR2	THPS16hr_vs_Control16hr
Q96KG9	0.00189672	19.0221	0.0292785	0.976974	0.990556	-6.61343	Q96KG9	SCYL1 CVAK90 GKLP NTKL TAPK TEIF TRAP HT019	N-terminal kinase-like protein (Coated vesicle-associated kinase of 90 kDa) (SCY1-like protein 1) (Telomerase regulation-associated protein) (Telomerase transcriptional element-interacting factor) (Teratoma-associated tyrosine kinase)	ENST00000270176.10 [Q96KG9-1];ENST00000420247.6 [Q96KG9-2];ENST00000533862.5 [Q96KG9-6];	SCYL1	THPS16hr_vs_Control16hr
Q96N67	-0.00218478	20.3183	-0.0284151	0.977653	0.990556	-6.61345	Q96N67	DOCK7 KIAA1771	Dedicator of cytokinesis protein 7	ENST00000251157.10 [Q96N67-6];ENST00000340370.10 [Q96N67-5];ENST00000404627.3 [Q96N67-7];ENST00000454575.6 [Q96N67-2];ENST00000634264.1 [Q96N67-3];ENST00000635123.1 [Q96N67-4];ENST00000635253.2 [Q96N67-1];	DOCK7	THPS16hr_vs_Control16hr
Q9BYX2	0.00184845	19.6609	0.0280314	0.977955	0.990556	-6.61346	Q9BYX2	TBC1D2 PARIS1 PP8997 TBC1D2A	TBC1 domain family member 2A (Armus) (Prostate antigen recognized and identified by SEREX 1) (PARIS-1)	ENST00000342112.9 [Q9BYX2-4];ENST00000375063.5 [Q9BYX2-6];ENST00000375064.5 [Q9BYX2-3];ENST00000375066.6 [Q9BYX2-2];ENST00000465784.7 [Q9BYX2-1];	TBC1D2	THPS16hr_vs_Control16hr
Q13242	0.00410559	22.2113	0.0279212	0.978042	0.990556	-6.61347	Q13242	SRSF9 SFRS9 SRP30C	Serine/arginine-rich splicing factor 9 (Pre-mRNA-splicing factor SRp30C) (Splicing factor, arginine/serine-rich 9)	ENST00000229390.8;	SRSF9	THPS16hr_vs_Control16hr
P23258	-0.00235651	19.9732	-0.0275363	0.978344	0.990556	-6.61348	P23258	TUBG1 TUBG	Tubulin gamma-1 chain (Gamma-1-tubulin) (Gamma-tubulin complex component 1) (GCP-1)	ENST00000251413.8;	TUBG1	THPS16hr_vs_Control16hr
Q9HB07	0.00231826	19.1936	0.0272525	0.978567	0.990556	-6.61349	Q9HB07	MYG1 C12orf10	MYG1 exonuclease (EC 3.1.-.-)	ENST00000267103.10;ENST00000708949.1;	MYG1	THPS16hr_vs_Control16hr
O00161	-0.00242517	21.4602	-0.0269429	0.978811	0.990556	-6.61349	O00161	SNAP23	Synaptosomal-associated protein 23 (SNAP-23) (Vesicle-membrane fusion protein SNAP-23)	ENST00000249647.8 [O00161-1];ENST00000349777.5 [O00161-2];ENST00000397138.5 [O00161-2];	SNAP23	THPS16hr_vs_Control16hr
Q9Y639	-0.00232653	21.1457	-0.0266012	0.979079	0.990556	-6.6135	Q9Y639	NPTN SDFR1 SDR1	Neuroplastin (Stromal cell-derived receptor 1) (SDR-1)	ENST00000345330.9 [Q9Y639-2];ENST00000351217.10 [Q9Y639-1];ENST00000562924.5 [Q9Y639-3];ENST00000563691.5 [Q9Y639-5];	NPTN	THPS16hr_vs_Control16hr
Q96PZ2	0.0027374	19.2782	0.0253423	0.980069	0.991111	-6.61354	Q96PZ2	FAM111A KIAA1895	Serine protease FAM111A (EC 3.4.21.-)	ENST00000361723.7;ENST00000420244.6;ENST00000527629.6;ENST00000528737.5;ENST00000529985.3;ENST00000531147.1;ENST00000531408.6;ENST00000533703.1;ENST00000674617.1;ENST00000675163.1;ENST00000675806.2;ENST00000676340.1;ENST00000676459.1;ENST00000682018.1;	FAM111A	THPS16hr_vs_Control16hr
Q9NZ45	0.00213131	21.3782	0.0237042	0.981357	0.991966	-6.61358	Q9NZ45	CISD1 C10orf70 ZCD1 MDS029	CDGSH iron-sulfur domain-containing protein 1 (Cysteine transaminase CISD1) (EC 2.6.1.3) (MitoNEET)	ENST00000333926.6;	CISD1	THPS16hr_vs_Control16hr
Q8TCS8	-0.00242301	20.3005	-0.0219675	0.982723	0.9929	-6.61362	Q8TCS8	PNPT1 PNPASE	Polyribonucleotide nucleotidyltransferase 1, mitochondrial (EC 2.7.7.8) (3'-5' RNA exonuclease OLD35) (PNPase old-35) (Polynucleotide phosphorylase 1) (PNPase 1) (Polynucleotide phosphorylase-like protein)	ENST00000415374.5;ENST00000447944.7;	PNPT1	THPS16hr_vs_Control16hr
P06730	0.00141468	21.8141	0.0178296	0.985977	0.994658	-6.61371	P06730	EIF4E EIF4EL1 EIF4F	Eukaryotic translation initiation factor 4E (eIF-4E) (eIF4E) (eIF-4F 25 kDa subunit) (mRNA cap-binding protein)	ENST00000280892.10 [P06730-3];ENST00000450253.7 [P06730-1];ENST00000505992.1 [P06730-2];	EIF4E	THPS16hr_vs_Control16hr
Q09028	-0.00187311	20.8557	-0.0174875	0.986246	0.994658	-6.61371	Q09028	RBBP4 RBAP48	Histone-binding protein RBBP4 (Chromatin assembly factor 1 subunit C) (CAF-1 subunit C) (Chromatin assembly factor I p48 subunit) (CAF-I 48 kDa subunit) (CAF-I p48) (Nucleosome-remodeling factor subunit RBAP48) (Retinoblastoma-binding protein 4) (RBBP-4) (Retinoblastoma-binding protein p48)	ENST00000373485.5 [Q09028-3];ENST00000373493.10 [Q09028-1];ENST00000414241.7 [Q09028-2];ENST00000458695.6 [Q09028-4];	RBBP4	THPS16hr_vs_Control16hr
P55263	0.00112038	19.7372	0.0171489	0.986512	0.994658	-6.61372	P55263	ADK	Adenosine kinase (AK) (EC 2.7.1.20) (Adenosine 5'-phosphotransferase)	ENST00000372734.5 [P55263-2];ENST00000539909.6 [P55263-1];ENST00000672429.1 [P55263-3];ENST00000673027.1 [P55263-4];	ADK	THPS16hr_vs_Control16hr
Q9BPX3	0.00129036	21.9763	0.016431	0.987077	0.994658	-6.61373	Q9BPX3	NCAPG CAPG NYMEL3	Condensin complex subunit 3 (Chromosome-associated protein G) (Condensin subunit CAP-G) (hCAP-G) (Melanoma antigen NY-MEL-3) (Non-SMC condensin I complex subunit G) (XCAP-G homolog)	ENST00000251496.7;	NCAPG	THPS16hr_vs_Control16hr
Q14692	-0.00142203	19.0581	-0.0148545	0.988317	0.994658	-6.61376	Q14692	BMS1 BMS1L KIAA0187	Ribosome biogenesis protein BMS1 homolog (Ribosome assembly protein BMS1 homolog)	ENST00000374518.6;	BMS1	THPS16hr_vs_Control16hr
Q99618	-0.00123981	18.8381	-0.0146792	0.988454	0.994658	-6.61376	Q99618	CDCA3 C8 GRCC8 TOME1	Cell division cycle-associated protein 3 (Gene-rich cluster protein C8) (Trigger of mitotic entry protein 1) (TOME-1)	ENST00000535406.5;ENST00000538862.7;	CDCA3	THPS16hr_vs_Control16hr
Q96CM8	-0.0010722	20.059	-0.0143323	0.988727	0.994658	-6.61376	Q96CM8	ACSF2 UNQ493/PRO1009	Medium-chain acyl-CoA ligase ACSF2, mitochondrial (EC 6.2.1.2)	ENST00000300441.9 [Q96CM8-1];ENST00000427954.6 [Q96CM8-2];ENST00000502667.5 [Q96CM8-3];	ACSF2	THPS16hr_vs_Control16hr
O95870	-0.00114105	19.1074	-0.0143248	0.988733	0.994658	-6.61376	O95870	ABHD16A BAT5 G5 NG26 PP199	Phosphatidylserine lipase ABHD16A (EC 3.1.-.-) (Alpha/beta hydrolase domain-containing protein 16A) (Abhydrolase domain-containing protein 16A) (HLA-B-associated transcript 5) (hBAT5) (Monoacylglycerol lipase ABHD16A) (EC 3.1.1.23) (Protein G5)	ENST00000395952.8 [O95870-1];ENST00000440843.2 [O95870-2];ENST00000446529.6 [O95870-1];ENST00000548592.1 [O95870-2];ENST00000549722.1 [O95870-2];ENST00000549853.1 [O95870-2];ENST00000550556.1 [O95870-2];ENST00000551038.1 [O95870-2];ENST00000552042.1 [O95870-2];	ABHD16A	THPS16hr_vs_Control16hr
Q9UKD2	0.001289	19.8571	0.0141496	0.988871	0.994658	-6.61377	Q9UKD2	MRTO4 C1orf33 MRT4	mRNA turnover protein 4 homolog (Ribosome assembly factor MRTO4)	ENST00000330263.5;	MRTO4	THPS16hr_vs_Control16hr
P29317	0.00123883	20.6834	0.0136403	0.989272	0.994658	-6.61377	P29317	EPHA2 ECK	Ephrin type-A receptor 2 (EC 2.7.10.1) (Epithelial cell kinase) (Tyrosine-protein kinase receptor ECK)	ENST00000358432.8 [P29317-1];	EPHA2	THPS16hr_vs_Control16hr
Q9UMX0	-0.000970994	19.7062	-0.0135542	0.989339	0.994658	-6.61378	Q9UMX0	UBQLN1 DA41 PLIC1	Ubiquilin-1 (Protein linking IAP with cytoskeleton 1) (PLIC-1) (hPLIC-1)	ENST00000257468.11 [Q9UMX0-2];ENST00000376395.9 [Q9UMX0-1];	UBQLN1	THPS16hr_vs_Control16hr
Q9NXV6	0.000748755	19.2222	0.0124031	0.990245	0.995123	-6.61379	Q9NXV6	CDKN2AIP CARF	CDKN2A-interacting protein (Collaborator of ARF)	ENST00000504169.2;	CDKN2AIP	THPS16hr_vs_Control16hr
P20340	0.000954405	20.8285	0.0103521	0.991858	0.995534	-6.61382	P20340	RAB6A RAB6	Ras-related protein Rab-6A (Rab-6)	ENST00000310653.10 [P20340-2];ENST00000336083.8 [P20340-1];ENST00000541588.5 [P20340-3];ENST00000541973.5 [P20340-4];	RAB6A	THPS16hr_vs_Control16hr
P51858	0.00124781	22.8689	0.0102488	0.991939	0.995534	-6.61382	P51858	HDGF HMG1L2	Hepatoma-derived growth factor (HDGF) (High mobility group protein 1-like 2) (HMG-1L2)	ENST00000357325.10 [P51858-1];ENST00000368206.5 [P51858-3];ENST00000368209.9 [P51858-2];	HDGF	THPS16hr_vs_Control16hr
Q92600	-0.000659039	20.0318	-0.0101118	0.992047	0.995534	-6.61382	Q92600	CNOT9 RCD1 RQCD1	CCR4-NOT transcription complex subunit 9 (Cell differentiation protein RQCD1 homolog) (Rcd-1)	ENST00000273064.11 [Q92600-1];ENST00000295701.9 [Q92600-3];ENST00000627282.2 [Q92600-2];	CNOT9	THPS16hr_vs_Control16hr
Q6P9B6	0.000891323	21.3333	0.0096267	0.992428	0.995534	-6.61382	Q6P9B6	MEAK7 KIAA1609 TLDC1	MTOR-associated protein MEAK7 (MEAK7) (MTOR associated protein, eak-7 homolog) (TBC/LysM-associated domain-containing protein 1) (TLD domain-containing protein 1)	ENST00000343629.11;	MEAK7	THPS16hr_vs_Control16hr
P57764	0.0007544	19.1892	0.00763233	0.993997	0.996257	-6.61384	P57764	GSDMD DFNA5L GSDMDC1 FKSG10	Gasdermin-D (Gasdermin domain-containing protein 1) [Cleaved into: Gasdermin-D, N-terminal (GSDMD-NT) (hGSDMD-NTD); Gasdermin-D, C-terminal (GSDMD-CT) (hGSDMD-CTD); Gasdermin-D, p13 (Gasdermin-D, 13 kDa) (13 kDa GSDMD); Gasdermin-D, p40]	ENST00000262580.9;ENST00000526406.5;ENST00000615119.2;ENST00000631751.1;	GSDMD	THPS16hr_vs_Control16hr
Q15637	0.000628204	21.2665	0.00716075	0.994368	0.996257	-6.61384	Q15637	SF1 ZFM1 ZNF162	Splicing factor 1 (Mammalian branch point-binding protein) (BBP) (mBBP) (Transcription factor ZFM1) (Zinc finger gene in MEN1 locus) (Zinc finger protein 162)	ENST00000227503.13 [Q15637-4];ENST00000334944.9 [Q15637-2];ENST00000377387.5 [Q15637-5];ENST00000377390.8 [Q15637-1];ENST00000377394.7 [Q15637-6];ENST00000433274.6 [Q15637-7];	SF1	THPS16hr_vs_Control16hr
Q9BRP8	0.000611281	19.9247	0.00693315	0.994547	0.996257	-6.61385	Q9BRP8	PYM1 PYM WIBG	Partner of Y14 and mago (PYM homolog 1 exon junction complex-associated factor) (Protein wibg homolog)	ENST00000398213.4 [Q9BRP8-2];ENST00000408946.7 [Q9BRP8-1];	PYM1	THPS16hr_vs_Control16hr
P83731	-0.000538337	26.5712	-0.00640687	0.994961	0.996257	-6.61385	P83731	RPL24	Large ribosomal subunit protein eL24 (60S ribosomal protein L24) (60S ribosomal protein L30)	ENST00000394077.8;	RPL24	THPS16hr_vs_Control16hr
Q07157	0.000415073	18.8624	0.00566226	0.995546	0.996257	-6.61385	Q07157	TJP1 ZO1	Tight junction protein 1 (Tight junction protein ZO-1) (Zona occludens protein 1) (Zonula occludens protein 1)	ENST00000346128.10 [Q07157-1];ENST00000545208.6 [Q07157-2];ENST00000621049.4;	TJP1	THPS16hr_vs_Control16hr
Q9BU23	-0.000641605	21.2435	-0.0053237	0.995813	0.996257	-6.61386	Q9BU23	LMF2 TMEM112B TMEM153	Lipase maturation factor 2 (Transmembrane protein 112B) (Transmembrane protein 153)	ENST00000216080.5 [Q9BU23-2];ENST00000474879.7 [Q9BU23-1];	LMF2	THPS16hr_vs_Control16hr
Q1KMD3	0.000339145	23.1409	0.00186469	0.998533	0.998533	-6.61387	Q1KMD3	HNRNPUL2 HNRPUL2	Heterogeneous nuclear ribonucleoprotein U-like protein 2 (Scaffold-attachment factor A2) (SAF-A2)	ENST00000301785.7;	HNRNPUL2	THPS16hr_vs_Control16hr
Q96D15	-2.44823	23.4137	-15.6113	1.06712e-11	1.78477e-08	16.617	Q96D15	RCN3 UNQ239/PRO272	Reticulocalbin-3 (EF-hand calcium-binding protein RLP49)	ENST00000270645.8;	RCN3	THPS24hr_vs_Control24hr
Q14257	-1.44276	22.299	-15.2344	1.5907e-11	1.78477e-08	16.2677	Q14257	RCN2 ERC55	Reticulocalbin-2 (Calcium-binding protein ERC-55) (E6-binding protein) (E6BP)	ENST00000320963.9 [Q14257-2];ENST00000394885.8 [Q14257-1];	RCN2	THPS24hr_vs_Control24hr
P37268	-1.05749	21.4092	-11.6087	1.21896e-09	9.11783e-07	12.3222	P37268	FDFT1	Squalene synthase (SQS) (SS) (EC 2.5.1.21) (FPP:FPP farnesyltransferase) (Farnesyl-diphosphate farnesyltransferase) (Farnesyl-diphosphate farnesyltransferase 1)	ENST00000220584.9 [P37268-1];ENST00000443614.6 [P37268-5];ENST00000528643.5 [P37268-3];ENST00000528812.5 [P37268-2];ENST00000530337.6 [P37268-1];ENST00000530664.5 [P37268-2];ENST00000615631.5 [P37268-1];ENST00000622850.3 [P37268-2];ENST00000647069.3 [P37268-5];ENST00000647178.2 [P37268-1];ENST00000710773.1 [P37268-2];ENST00000710774.1 [P37268-1];ENST00000710775.1 [P37268-1];ENST00000710778.1 [P37268-3];ENST00000710780.1 [P37268-2];ENST00000710781.1 [P37268-2];	FDFT1	THPS24hr_vs_Control24hr
O00469	-1.21727	24.3793	-11.2774	1.91048e-09	1.07178e-06	11.9003	O00469	PLOD2	Procollagen-lysine,2-oxoglutarate 5-dioxygenase 2 (EC 1.14.11.4) (Lysyl hydroxylase 2) (LH2)	ENST00000282903.10 [O00469-2];ENST00000360060.7 [O00469-1];ENST00000461497.5 [O00469-3];ENST00000703518.1 [O00469-2];ENST00000703522.1 [O00469-2];ENST00000703523.1 [O00469-1];ENST00000703527.1 [O00469-2];	PLOD2	THPS24hr_vs_Control24hr
Q8NI22	-0.997869	20.1183	-10.7619	3.92356e-09	1.76089e-06	11.2204	Q8NI22	MCFD2 SDNSF	Multiple coagulation factor deficiency protein 2 (Neural stem cell-derived neuronal survival protein)	ENST00000319466.9 [Q8NI22-1];ENST00000409105.5 [Q8NI22-1];ENST00000409147.1 [Q8NI22-2];ENST00000409207.5 [Q8NI22-1];ENST00000409218.5 [Q8NI22-1];ENST00000409800.5 [Q8NI22-2];ENST00000409913.5 [Q8NI22-2];ENST00000409973.5 [Q8NI22-1];ENST00000412438.5 [Q8NI22-1];ENST00000444761.6 [Q8NI22-3];	MCFD2	THPS24hr_vs_Control24hr
Q9BRK5	-1.05037	21.2548	-9.85005	1.49637e-08	5.59642e-06	9.94297	Q9BRK5	SDF4 CAB45 PSEC0034	45 kDa calcium-binding protein (Cab45) (Stromal cell-derived factor 4) (SDF-4)	NA	SDF4	THPS24hr_vs_Control24hr
Q96AY3	-0.862907	24.0223	-9.56435	2.31829e-08	7.43177e-06	9.52197	Q96AY3	FKBP10 FKBP65 PSEC0056	Peptidyl-prolyl cis-trans isomerase FKBP10 (PPIase FKBP10) (EC 5.2.1.8) (65 kDa FK506-binding protein) (65 kDa FKBP) (FKBP-65) (FK506-binding protein 10) (FKBP-10) (Immunophilin FKBP65) (Rotamase)	ENST00000321562.9 [Q96AY3-1];	FKBP10	THPS24hr_vs_Control24hr
P30533	-0.811093	21.0475	-8.95159	6.11808e-08	1.71612e-05	8.58376	P30533	LRPAP1 A2MRAP	Alpha-2-macroglobulin receptor-associated protein (Alpha-2-MRAP) (Low density lipoprotein receptor-related protein-associated protein 1) (RAP)	ENST00000650182.1;	LRPAP1	THPS24hr_vs_Control24hr
O75477	-0.532739	22.7972	-7.85272	3.90948e-07	9.74764e-05	6.77427	O75477	ERLIN1 C10orf69 KE04 KEO4 SPFH1	Erlin-1 (Endoplasmic reticulum lipid raft-associated protein 1) (Protein KE04) (Stomatin-prohibitin-flotillin-HflC/K domain-containing protein 1) (SPFH domain-containing protein 1)	ENST00000407654.7;ENST00000421367.7;	ERLIN1	THPS24hr_vs_Control24hr
Q9BQE5	-0.804486	22.0319	-7.64744	5.62423e-07	0.000126208	6.4174	Q9BQE5	APOL2	Apolipoprotein L2 (Apolipoprotein L-II) (ApoL-II)	ENST00000249066.10;ENST00000358502.10;	APOL2	THPS24hr_vs_Control24hr
Q15293	-0.613822	24.8221	-7.39594	8.84869e-07	0.000180513	5.9719	Q15293	RCN1 RCN	Reticulocalbin-1	ENST00000054950.4 [Q15293-1];	RCN1	THPS24hr_vs_Control24hr
O00767	-0.906712	20.7297	-7.15896	1.36678e-06	0.000254002	5.54377	O00767	SCD FADS5 SCD1 SCDOS	Stearoyl-CoA desaturase (hSCD1) (EC 1.14.19.1) (Acyl-CoA desaturase) (Delta(9)-desaturase) (Delta-9 desaturase) (Fatty acid desaturase)	ENST00000370355.3;	SCD	THPS24hr_vs_Control24hr
P02452	-0.865335	24.0216	-7.08345	1.5724e-06	0.000254002	5.40563	P02452	COL1A1	Collagen alpha-1(I) chain (Alpha-1 type I collagen)	ENST00000225964.10;	COL1A1	THPS24hr_vs_Control24hr
O95302	-0.729373	21.6424	-7.07927	1.58469e-06	0.000254002	5.39796	O95302	FKBP9 FKBP60 FKBP63	Peptidyl-prolyl cis-trans isomerase FKBP9 (PPIase FKBP9) (EC 5.2.1.8) (63 kDa FK506-binding protein) (63 kDa FKBP) (FKBP-63) (FK506-binding protein 9) (FKBP-9) (Rotamase)	ENST00000242209.9 [O95302-1];ENST00000490776.3 [O95302-2];ENST00000538336.5 [O95302-3];	FKBP9	THPS24hr_vs_Control24hr
O43852	-0.644981	25.9121	-6.98016	1.90704e-06	0.000285293	5.21534	O43852	CALU	Calumenin (Crocalbin) (IEF SSP 9302)	ENST00000249364.9 [O43852-1];ENST00000449187.7 [O43852-2];ENST00000479257.5 [O43852-3];ENST00000535011.6 [O43852-10];ENST00000542996.7 [O43852-4];	CALU	THPS24hr_vs_Control24hr
P11021	0.46577	29.3225	6.44933	5.25954e-06	0.000737651	4.21315	P11021	HSPA5 GRP78	Endoplasmic reticulum chaperone BiP (EC 3.6.4.10) (78 kDa glucose-regulated protein) (GRP-78) (Binding-immunoglobulin protein) (BiP) (Heat shock protein 70 family protein 5) (HSP70 family protein 5) (Heat shock protein family A member 5) (Immunoglobulin heavy chain-binding protein)	ENST00000324460.7;	HSPA5	THPS24hr_vs_Control24hr
P12109	-0.66189	20.2896	-6.24623	7.83252e-06	0.00103389	3.81914	P12109	COL6A1	Collagen alpha-1(VI) chain	ENST00000361866.8;	COL6A1	THPS24hr_vs_Control24hr
P23284	0.47662	26.5735	5.93815	1.44818e-05	0.0018054	3.21065	P23284	PPIB CYPB	Peptidyl-prolyl cis-trans isomerase B (PPIase B) (EC 5.2.1.8) (CYP-S1) (Cyclophilin B) (Rotamase B) (S-cyclophilin) (SCYLP)	ENST00000300026.4;	PPIB	THPS24hr_vs_Control24hr
O94905	-0.33222	22.035	-5.18836	6.79661e-05	0.00776194	1.6795	O94905	ERLIN2 C8orf2 SPFH2 UNQ2441/PRO5003/PRO9924	Erlin-2 (Endoplasmic reticulum lipid raft-associated protein 2) (Stomatin-prohibitin-flotillin-HflC/K domain-containing protein 2) (SPFH domain-containing protein 2)	ENST00000335171.10 [O94905-2];ENST00000518586.5 [O94905-3];ENST00000519638.3 [O94905-1];ENST00000523107.5 [O94905-3];ENST00000523887.5 [O94905-3];ENST00000648919.1 [O94905-2];	ERLIN2	THPS24hr_vs_Control24hr
Q8TED1	-0.442	21.775	-5.17996	6.91795e-05	0.00776194	1.66199	Q8TED1	GPX8 UNQ847/PRO1785	Probable glutathione peroxidase 8 (GPx-8) (GSHPx-8) (EC 1.11.1.9)	ENST00000503787.6;	GPX8	THPS24hr_vs_Control24hr
Q9HD45	0.480594	21.2329	5.12068	7.83991e-05	0.0079509	1.53818	Q9HD45	TM9SF3 SMBP UNQ245/PRO282	Transmembrane 9 superfamily member 3 (EP70-P-iso) (SM-11044-binding protein)	ENST00000371142.9;	TM9SF3	THPS24hr_vs_Control24hr
Q99715	-0.514969	20.6383	-5.11957	7.85839e-05	0.0079509	1.53585	Q99715	COL12A1 COL12A1L	Collagen alpha-1(XII) chain	ENST00000322507.13 [Q99715-1];ENST00000345356.10 [Q99715-2];ENST00000416123.6 [Q99715-4];	COL12A1	THPS24hr_vs_Control24hr
Q10471	0.511964	22.5608	5.09126	8.34342e-05	0.0079509	1.47659	Q10471	GALNT2	Polypeptide N-acetylgalactosaminyltransferase 2 (EC 2.4.1.41) (Polypeptide GalNAc transferase 2) (GalNAc-T2) (pp-GaNTase 2) (Protein-UDP acetylgalactosaminyltransferase 2) (UDP-GalNAc:polypeptide N-acetylgalactosaminyltransferase 2) [Cleaved into: Polypeptide N-acetylgalactosaminyltransferase 2 soluble form]	ENST00000366672.5 [Q10471-1];	GALNT2	THPS24hr_vs_Control24hr
Q13596	-0.439367	21.6492	-5.08227	8.50363e-05	0.0079509	1.45777	Q13596	SNX1	Sorting nexin-1	ENST00000261889.9 [Q13596-3];ENST00000559844.6 [Q13596-1];ENST00000561026.5 [Q13596-2];	SNX1	THPS24hr_vs_Control24hr
P63220	-0.323469	20.9675	-5.05114	9.08374e-05	0.00815357	1.39248	P63220	RPS21	Small ribosomal subunit protein eS21 (40S ribosomal protein S21)	ENST00000343986.9;	RPS21	THPS24hr_vs_Control24hr
Q8NFQ8	-0.434649	21.3535	-5.02368	9.62878e-05	0.00831038	1.33484	Q8NFQ8	TOR1AIP2 IFRG15 LULL1	Torsin-1A-interacting protein 2 (Lumenal domain-like LAP1)	ENST00000367612.7 [Q8NFQ8-1];ENST00000609928.6 [Q8NFQ8-1];	TOR1AIP2	THPS24hr_vs_Control24hr
P60468	0.57235	23.2116	4.97956	0.000105759	0.00878977	1.24205	P60468	SEC61B	Protein transport protein Sec61 subunit beta	ENST00000223641.5;	SEC61B	THPS24hr_vs_Control24hr
P05114	0.644943	20.7709	4.96164	0.000109872	0.00880547	1.20433	P05114	HMGN1 HMG14	Non-histone chromosomal protein HMG-14 (High mobility group nucleosome-binding domain-containing protein 1)	ENST00000380749.10;	HMGN1	THPS24hr_vs_Control24hr
Q96AQ6	-0.555667	20.7254	-4.91136	0.000122308	0.00946413	1.09831	Q96AQ6	PBXIP1 HPIP	Pre-B-cell leukemia transcription factor-interacting protein 1 (Hematopoietic PBX-interacting protein)	ENST00000368463.8 [Q96AQ6-1];ENST00000368465.5 [Q96AQ6-2];	PBXIP1	THPS24hr_vs_Control24hr
P13674	-0.462723	24.2285	-4.8361	0.000143672	0.0107467	0.939199	P13674	P4HA1 P4HA	Prolyl 4-hydroxylase subunit alpha-1 (4-PH alpha-1) (EC 1.14.11.2) (Procollagen-proline,2-oxoglutarate-4-dioxygenase subunit alpha-1)	ENST00000263556.3 [P13674-2];ENST00000307116.6 [P13674-1];ENST00000373008.7 [P13674-2];ENST00000394890.7 [P13674-1];ENST00000440381.5 [P13674-3];	P4HA1	THPS24hr_vs_Control24hr
Q9UNH7	-0.298516	22.8258	-4.73685	0.000177791	0.0128698	0.728725	Q9UNH7	SNX6	Sorting nexin-6 (TRAF4-associated factor 2) [Cleaved into: Sorting nexin-6, N-terminally processed]	ENST00000362031.10 [Q9UNH7-1];ENST00000396526.7 [Q9UNH7-2];	SNX6	THPS24hr_vs_Control24hr
P53602	-0.315509	20.1362	-4.67163	0.000204614	0.0142408	0.590003	P53602	MVD MPD	Diphosphomevalonate decarboxylase (EC 4.1.1.33) (Mevalonate (diphospho)decarboxylase) (MDDase) (Mevalonate pyrophosphate decarboxylase)	ENST00000301012.8;	MVD	THPS24hr_vs_Control24hr
Q96A65	-0.313364	20.2123	-4.66086	0.000209423	0.0142408	0.567073	Q96A65	EXOC4 KIAA1699 SEC8 SEC8L1	Exocyst complex component 4 (Exocyst complex component Sec8)	ENST00000253861.5 [Q96A65-1];ENST00000393161.6 [Q96A65-2];	EXOC4	THPS24hr_vs_Control24hr
P12111	-0.406357	20.6924	-4.64544	0.00021651	0.0142897	0.53423	P12111	COL6A3	Collagen alpha-3(VI) chain	ENST00000295550.9 [P12111-1];ENST00000353578.9 [P12111-2];ENST00000392003.6 [P12111-3];ENST00000392004.7 [P12111-5];ENST00000472056.5 [P12111-4];	COL6A3	THPS24hr_vs_Control24hr
P20337	0.316868	21.2108	4.5658	0.0002572	0.0164902	0.364346	P20337	RAB3B	Ras-related protein Rab-3B	ENST00000371655.4;	RAB3B	THPS24hr_vs_Control24hr
P05204	1.13774	24.2477	4.50089	0.000296058	0.0184543	0.225639	P05204	HMGN2 HMG17	Non-histone chromosomal protein HMG-17 (High mobility group nucleosome-binding domain-containing protein 2)	ENST00000361427.6;	HMGN2	THPS24hr_vs_Control24hr
P30101	0.286361	28.1557	4.48521	0.000306308	0.0185772	0.192098	P30101	PDIA3 ERP57 ERP60 GRP58	Protein disulfide-isomerase A3 (EC 5.3.4.1) (58 kDa glucose-regulated protein) (58 kDa microsomal protein) (p58) (Disulfide isomerase ER-60) (Endoplasmic reticulum resident protein 57) (ER protein 57) (ERp57) (Endoplasmic reticulum resident protein 60) (ER protein 60) (ERp60)	ENST00000300289.10;	PDIA3	THPS24hr_vs_Control24hr
O60749	-0.331955	23.0672	-4.40312	0.000366162	0.0212454	0.0162974	O60749	SNX2 TRG9	Sorting nexin-2 (Transformation-related gene 9 protein) (TRG-9)	ENST00000379516.7 [O60749-1];ENST00000514949.1 [O60749-2];	SNX2	THPS24hr_vs_Control24hr
P63027	-0.40229	19.732	-4.39928	0.000369238	0.0212454	0.00806059	P63027	VAMP2 SYB2	Vesicle-associated membrane protein 2 (VAMP-2) (Synaptobrevin-2)	ENST00000316509.11;	VAMP2	THPS24hr_vs_Control24hr
P50454	0.349812	27.6018	4.38379	0.000381909	0.0214251	-0.0251532	P50454	SERPINH1 CBP1 CBP2 HSP47 SERPINH2 PIG14	Serpin H1 (47 kDa heat shock protein) (Arsenic-transactivated protein 3) (AsTP3) (Cell proliferation-inducing gene 14 protein) (Collagen-binding protein) (Colligin) (Rheumatoid arthritis-related antigen RA-A47)	ENST00000358171.8;ENST00000524558.5;ENST00000533603.5;	SERPINH1	THPS24hr_vs_Control24hr
Q9GZS3	-0.308561	20.9496	-4.3283	0.000431013	0.0235901	-0.144179	Q9GZS3	SKIC8 WDR61	Superkiller complex protein 8 (Ski8) (Meiotic recombination REC14 protein homolog) (WD repeat-containing protein 61) [Cleaved into: Superkiller complex protein 8, N-terminally processed (WD repeat-containing protein 61, N-terminally processed)]	ENST00000267973.7;ENST00000558311.5;	SKIC8	THPS24hr_vs_Control24hr
P51809	-0.294289	21.116	-4.23387	0.000529743	0.0283034	-0.346957	P51809	VAMP7 SYBL1	Vesicle-associated membrane protein 7 (VAMP-7) (Synaptobrevin-like protein 1) (Tetanus-insensitive VAMP) (Ti-VAMP)	ENST00000262640.11 [P51809-2];ENST00000286448.12 [P51809-1];ENST00000460621.6 [P51809-3];ENST00000711260.1 [P51809-1];ENST00000711264.1 [P51809-2];ENST00000711265.1 [P51809-3];	VAMP7	THPS24hr_vs_Control24hr
O43837	0.748504	20.0484	4.21913	0.000547092	0.0285505	-0.378617	O43837	IDH3B	Isocitrate dehydrogenase [NAD] subunit beta, mitochondrial (Isocitric dehydrogenase subunit beta) (NAD(+)-specific ICDH subunit beta)	ENST00000380843.9 [O43837-1];ENST00000380851.10 [O43837-2];	IDH3B	THPS24hr_vs_Control24hr
Q9UHQ9	0.567738	20.5425	4.12793	0.000667995	0.033812	-0.574642	Q9UHQ9	CYB5R1 NQO3A2 UNQ3049/PRO9865	NADH-cytochrome b5 reductase 1 (b5R.1) (EC 1.6.2.2) (Humb5R2) (NAD(P)H:quinone oxidoreductase type 3 polypeptide A2)	ENST00000367249.9;	CYB5R1	THPS24hr_vs_Control24hr
O95865	-0.342569	21.8047	-4.09951	0.000710939	0.033812	-0.63576	O95865	DDAH2 DDAH G6A NG30	Putative hydrolase DDAH2 (EC 3.-.-.-) (DDAHII) (Inactive N(G),N(G)-dimethylarginine dimethylaminohydrolase 2) (DDAH-2) (Inactive dimethylarginine dimethylaminohydrolase 2) (Protein G6a) (S-phase protein)	ENST00000375787.6;ENST00000375789.7;ENST00000375792.7;ENST00000383409.6;ENST00000400062.5;ENST00000400063.7;ENST00000411456.6;ENST00000413532.5;ENST00000413655.5;ENST00000414455.5;ENST00000416410.6;ENST00000424790.5;ENST00000426149.5;ENST00000427126.5;ENST00000430482.5;ENST00000434464.6;ENST00000436437.2;ENST00000437889.6;ENST00000443533.5;ENST00000444699.5;ENST00000447101.6;ENST00000451411.5;ENST00000454138.6;	DDAH2	THPS24hr_vs_Control24hr
Q9Y4L1	0.275947	25.0955	4.09879	0.000712062	0.033812	-0.637308	Q9Y4L1	HYOU1 GRP170 HSPH4 ORP150	Hypoxia up-regulated protein 1 (150 kDa oxygen-regulated protein) (ORP-150) (170 kDa glucose-regulated protein) (GRP-170) (Heat shock protein family H member 4)	ENST00000530473.6 [Q9Y4L1-1];ENST00000534233.6 [Q9Y4L1-1];ENST00000614711.5 [Q9Y4L1-1];ENST00000617285.5 [Q9Y4L1-1];ENST00000630669.3 [Q9Y4L1-1];	HYOU1	THPS24hr_vs_Control24hr
Q9HCS7	-0.392544	19.7613	-4.08311	0.000736963	0.033812	-0.671014	Q9HCS7	XAB2 HCNP KIAA1177 SYF1 PP3898	Pre-mRNA-splicing factor SYF1 (Protein HCNP) (XPA-binding protein 2)	ENST00000358368.5;	XAB2	THPS24hr_vs_Control24hr
Q96QK1	-0.308963	24.2433	-4.0803	0.000741514	0.033812	-0.677051	Q96QK1	VPS35 MEM3 TCCCTA00141	Vacuolar protein sorting-associated protein 35 (hVPS35) (Maternal-embryonic 3) (Vesicle protein sorting 35)	ENST00000299138.12;	VPS35	THPS24hr_vs_Control24hr
Q9H444	-0.417803	20.3762	-4.07658	0.000747585	0.033812	-0.685045	Q9H444	CHMP4B C20orf178 SHAX1	Charged multivesicular body protein 4b (Chromatin-modifying protein 4b) (CHMP4b) (SNF7 homolog associated with Alix 1) (SNF7-2) (hSnf7-2) (Vacuolar protein sorting-associated protein 32-2) (Vps32-2) (hVps32-2)	ENST00000217402.3;	CHMP4B	THPS24hr_vs_Control24hr
P50897	-0.433898	21.7057	-4.07306	0.000753387	0.033812	-0.692624	P50897	PPT1 CLN1 PPT	Palmitoyl-protein thioesterase 1 (PPT-1) (EC 3.1.2.22) (Palmitoyl-protein hydrolase 1)	ENST00000449045.7 [P50897-2];ENST00000529905.5 [P50897-1];ENST00000642050.2 [P50897-1];	PPT1	THPS24hr_vs_Control24hr
P09486	-0.468116	20.6192	-4.00146	0.00088157	0.0387891	-0.846573	P09486	SPARC ON	SPARC (Basement-membrane protein 40) (BM-40) (Osteonectin) (ON) (Secreted protein acidic and rich in cysteine)	ENST00000231061.9;	SPARC	THPS24hr_vs_Control24hr
Q9Y4K0	0.336338	19.1384	3.97723	0.000929731	0.0401215	-0.898649	Q9Y4K0	LOXL2	Lysyl oxidase homolog 2 (EC 1.4.3.13) (Lysyl oxidase-like protein 2) (Lysyl oxidase-related protein 2) (Lysyl oxidase-related protein WS9-14)	ENST00000389131.8;	LOXL2	THPS24hr_vs_Control24hr
Q8NBJ5	-0.346569	23.8425	-3.96556	0.000953865	0.0403863	-0.92373	Q8NBJ5	COLGALT1 GLT25D1 PSEC0241	Procollagen galactosyltransferase 1 (EC 2.4.1.50) (Collagen beta(1-O)galactosyltransferase 1) (ColGalT 1) (Glycosyltransferase 25 family member 1) (Hydroxylysine galactosyltransferase 1)	ENST00000252599.9;	COLGALT1	THPS24hr_vs_Control24hr
O00483	0.428277	22.3584	3.92822	0.00103541	0.0430269	-1.00398	O00483	NDUFA4	Cytochrome c oxidase subunit NDUFA4 (Complex I-MLRQ) (CI-MLRQ) (NADH-ubiquinone oxidoreductase MLRQ subunit)	ENST00000339600.6;	NDUFA4	THPS24hr_vs_Control24hr
Q01581	-0.363598	20.9111	-3.90554	0.00108832	0.0444033	-1.05271	Q01581	HMGCS1 HMGCS	Hydroxymethylglutaryl-CoA synthase, cytoplasmic (HMG-CoA synthase) (EC 2.3.3.10) (3-hydroxy-3-methylglutaryl coenzyme A synthase)	ENST00000325110.11;ENST00000433297.2;	HMGCS1	THPS24hr_vs_Control24hr
P16403	0.946833	23.8531	3.87752	0.00115742	0.0463796	-1.11288	P16403	H1-2 H1F2 HIST1H1C	Histone H1.2 (Histone H1c) (Histone H1d) (Histone H1s-1)	ENST00000343677.4;	H1-2	THPS24hr_vs_Control24hr
P52732	0.286981	20.6493	3.84108	0.00125395	0.0478066	-1.19112	P52732	KIF11 EG5 KNSL1 TRIP5	Kinesin-like protein KIF11 (Kinesin-like protein 1) (Kinesin-like spindle protein HKSP) (Kinesin-related motor protein Eg5) (Thyroid receptor-interacting protein 5) (TR-interacting protein 5) (TRIP-5)	ENST00000260731.5;	KIF11	THPS24hr_vs_Control24hr
Q9P2N5	-0.298338	20.2012	-3.83999	0.00125697	0.0478066	-1.19347	Q9P2N5	RBM27 KIAA1311	RNA-binding protein 27 (RNA-binding motif protein 27)	ENST00000265271.7;	RBM27	THPS24hr_vs_Control24hr
Q15363	0.366568	24.4153	3.83852	0.00126103	0.0478066	-1.19661	Q15363	TMED2 RNP24	Transmembrane emp24 domain-containing protein 2 (Membrane protein p24A) (p24) (p24 family protein beta-1) (p24beta1)	ENST00000262225.8;	TMED2	THPS24hr_vs_Control24hr
Q16706	0.371932	20.7274	3.83235	0.00127825	0.0478066	-1.20986	Q16706	MAN2A1 MANA2	Alpha-mannosidase 2 (EC 3.2.1.114) (Golgi alpha-mannosidase II) (AMan II) (Man II) (Mannosidase alpha class 2A member 1) (Mannosyl-oligosaccharide 1,3-1,6-alpha-mannosidase)	ENST00000261483.5;	MAN2A1	THPS24hr_vs_Control24hr
Q9Y5X3	-0.261208	22.2416	-3.82387	0.00130231	0.0479079	-1.22806	Q9Y5X3	SNX5	Sorting nexin-5	ENST00000377759.9 [Q9Y5X3-1];ENST00000377768.7 [Q9Y5X3-1];ENST00000606557.1 [Q9Y5X3-2];	SNX5	THPS24hr_vs_Control24hr
Q02818	-0.472043	22.2517	-3.79806	0.00137831	0.0498859	-1.28341	Q02818	NUCB1 NUC	Nucleobindin-1 (CALNUC)	ENST00000405315.9;ENST00000407032.5;ENST00000411700.6;ENST00000451312.6;ENST00000706746.1;	NUCB1	THPS24hr_vs_Control24hr
Q8NBS9	0.282242	24.4622	3.78629	0.00141445	0.0503815	-1.30866	Q8NBS9	TXNDC5 TLP46 UNQ364/PRO700	Thioredoxin domain-containing protein 5 (EC 1.8.4.-) (EC 5.3.4.1) (Endoplasmic reticulum resident protein 46) (ER protein 46) (ERp46) (Thioredoxin-like protein p46)	ENST00000379757.9 [Q8NBS9-1];ENST00000473453.2 [Q8NBS9-2];	TXNDC5	THPS24hr_vs_Control24hr
Q9Y320	0.333457	20.7888	3.77292	0.00145663	0.050892	-1.33731	Q9Y320	TMX2 TXNDC14 CGI-31 My009 PIG26 PSEC0045 UNQ237/PRO270	Thioredoxin-related transmembrane protein 2 (Cell proliferation-inducing gene 26 protein) (Thioredoxin domain-containing protein 14)	ENST00000278422.9 [Q9Y320-1];ENST00000378312.8 [Q9Y320-2];	TMX2	THPS24hr_vs_Control24hr
P02461	-0.740377	22.3634	-3.76494	0.00148242	0.050892	-1.35442	P02461	COL3A1	Collagen alpha-1(III) chain	ENST00000304636.9 [P02461-1];	COL3A1	THPS24hr_vs_Control24hr
P62805	1.10594	28.324	3.76054	0.00149682	0.050892	-1.36385	P62805	H4C1 H4/A H4FA HIST1H4A; H4C2 H4/I H4FI HIST1H4B; H4C3 H4/G H4FG HIST1H4C; H4C4 H4/B H4FB HIST1H4D; H4C5 H4/J H4FJ HIST1H4E; H4C6 H4/C H4FC HIST1H4F; H4C8 H4/H H4FH HIST1H4H; H4C9 H4/M H4FM HIST1H4I; H4C11 H4/E H4FE HIST1H4J; H4C12 H4/D H4FD HIST1H4K; H4C13 H4/K H4FK HIST1H4L; H4C14 H4/N H4F2 H4FN HIST2H4 HIST2H4A; H4C15 H4/O H4FO HIST2H4B; H4C16 H4-16 HIST4H4	Histone H4	ENST00000244537.6;ENST00000355057.3;ENST00000358064.3;ENST00000377727.2;ENST00000377745.5;ENST00000377803.4;ENST00000539745.2;ENST00000578186.3;ENST00000579512.3;ENST00000611927.2;ENST00000612061.1;ENST00000613412.1;ENST00000614247.2;ENST00000614272.1;ENST00000615164.3;ENST00000615353.2;ENST00000617569.2;ENST00000618193.1;ENST00000618305.2;ENST00000621520.1;ENST00000634560.1;ENST00000634956.1;	H4C1	THPS24hr_vs_Control24hr
P42345	-0.254741	19.8425	-3.71644	0.00164921	0.0537342	-1.45832	P42345	MTOR FRAP FRAP1 FRAP2 RAFT1 RAPT1	Serine/threonine-protein kinase mTOR (EC 2.7.11.1) (FK506-binding protein 12-rapamycin complex-associated protein 1) (FKBP12-rapamycin complex-associated protein) (Mammalian target of rapamycin) (mTOR) (Mechanistic target of rapamycin) (Rapamycin and FKBP12 target 1) (Rapamycin target protein 1) (Tyrosine-protein kinase mTOR) (EC 2.7.10.2)	ENST00000361445.9;ENST00000703143.2;	MTOR	THPS24hr_vs_Control24hr
O94826	0.413594	21.4986	3.71294	0.00166193	0.0537342	-1.4658	O94826	TOMM70 KIAA0719 TOM70 TOMM70A	Mitochondrial import receptor subunit TOM70 (Mitochondrial precursor proteins import receptor) (Translocase of outer membrane 70 kDa subunit) (Translocase of outer mitochondrial membrane protein 70)	ENST00000284320.6;	TOMM70	THPS24hr_vs_Control24hr
Q9NRX4	-0.279743	20.079	-3.71098	0.00166912	0.0537342	-1.47	Q9NRX4	PHPT1 PHP14 CGI-202 HSPC141	14 kDa phosphohistidine phosphatase (EC 3.9.1.3) (Phosphohistidine phosphatase 1) (PHPT1) (Protein histidine phosphatase) (PHP) (Protein janus-A homolog)	ENST00000247665.12 [Q9NRX4-1];ENST00000371661.5 [Q9NRX4-2];	PHPT1	THPS24hr_vs_Control24hr
P46108	-0.254039	19.8244	-3.70905	0.0016762	0.0537342	-1.47413	P46108	CRK	Adapter molecule crk (Proto-oncogene c-Crk) (p38)	ENST00000300574.3 [P46108-1];ENST00000398970.5 [P46108-2];	CRK	THPS24hr_vs_Control24hr
O43493	0.308248	21.5604	3.69299	0.00173641	0.0548805	-1.50849	O43493	TGOLN2 TGN46 TGN51	Trans-Golgi network integral membrane protein 2 (Trans-Golgi network glycoprotein 46) (TGN38 homolog) (hTGN46) (Trans-Golgi network glycoprotein 48) (hTGN48) (Trans-Golgi network glycoprotein 51) (hTGN51) (Trans-Golgi network protein 2)	ENST00000377386.8 [O43493-2];ENST00000398263.6 [O43493-4];ENST00000409015.5 [O43493-7];ENST00000444342.2 [O43493-5];ENST00000710332.1 [O43493-4];	TGOLN2	THPS24hr_vs_Control24hr
P61019	0.229645	22.4956	3.67197	0.00181854	0.0559269	-1.55346	P61019	RAB2A RAB2	Ras-related protein Rab-2A (EC 3.6.5.2)	ENST00000262646.12 [P61019-1];ENST00000531289.5 [P61019-2];	RAB2A	THPS24hr_vs_Control24hr
O94855	0.228731	21.7391	3.67176	0.00181937	0.0559269	-1.5539	O94855	SEC24D KIAA0755	Protein transport protein Sec24D (SEC24-related protein D)	ENST00000280551.11 [O94855-1];	SEC24D	THPS24hr_vs_Control24hr
Q9UI10	-0.264467	19.2165	-3.66144	0.0018611	0.0564365	-1.57597	Q9UI10	EIF2B4 EIF2BD	Translation initiation factor eIF2B subunit delta (eIF2B GDP-GTP exchange factor subunit delta)	ENST00000347454.9 [Q9UI10-1];ENST00000445933.6 [Q9UI10-3];ENST00000451130.6 [Q9UI10-2];	EIF2B4	THPS24hr_vs_Control24hr
Q92783	-0.267	19.7047	-3.64133	0.00194517	0.0581996	-1.61893	Q92783	STAM STAM1	Signal transducing adapter molecule 1 (STAM-1)	ENST00000377524.8 [Q92783-1];	STAM	THPS24hr_vs_Control24hr
Q15084	0.318058	26.626	3.62317	0.00202435	0.0587843	-1.65772	Q15084	PDIA6 ERP5 P5 TXNDC7	Protein disulfide-isomerase A6 (EC 5.3.4.1) (Endoplasmic reticulum protein 5) (ER protein 5) (ERp5) (Protein disulfide isomerase P5) (Thioredoxin domain-containing protein 7)	ENST00000272227.8 [Q15084-1];ENST00000381611.8 [Q15084-4];ENST00000404371.6 [Q15084-2];ENST00000404824.2 [Q15084-5];ENST00000540494.5 [Q15084-3];ENST00000617249.4 [Q15084-2];	PDIA6	THPS24hr_vs_Control24hr
P09382	-0.249393	27.9789	-3.62202	0.00202947	0.0587843	-1.66017	P09382	LGALS1	Galectin-1 (Gal-1) (14 kDa laminin-binding protein) (HLBP14) (14 kDa lectin) (Beta-galactoside-binding lectin L-14-I) (Galaptin) (HBL) (HPL) (Lactose-binding lectin 1) (Lectin galactoside-binding soluble 1) (Putative MAPK-activating protein PM12) (S-Lac lectin 1)	ENST00000215909.10;	LGALS1	THPS24hr_vs_Control24hr
P80303	0.223706	22.3549	3.61893	0.0020433	0.0587843	-1.66677	P80303	NUCB2 NEFA	Nucleobindin-2 (DNA-binding protein NEFA) (Epididymis secretory protein Li 109) (Gastric cancer antigen Zg4) (Prepronesfatin) [Cleaved into: Nesfatin-1]	ENST00000323688.10 [P80303-2];ENST00000529010.6 [P80303-1];	NUCB2	THPS24hr_vs_Control24hr
Q9H6E4	-0.296779	20.2718	-3.61133	0.00207769	0.0590169	-1.68299	Q9H6E4	CCDC134	Coiled-coil domain-containing protein 134	ENST00000255784.6;	CCDC134	THPS24hr_vs_Control24hr
Q6UXH1	-0.292426	19.1527	-3.57599	0.00224537	0.0629826	-1.75836	Q6UXH1	CRELD2 UNQ185/PRO211	Protein disulfide isomerase CRELD2 (EC 5.3.4.1) (Cysteine-rich with EGF-like domain protein 2)	ENST00000328268.9 [Q6UXH1-1];ENST00000403427.3 [Q6UXH1-4];ENST00000404488.7 [Q6UXH1-5];ENST00000407217.7 [Q6UXH1-2];	CRELD2	THPS24hr_vs_Control24hr
P21912	0.501704	21.0594	3.5581	0.00233528	0.0645879	-1.79647	P21912	SDHB SDH SDH1	Succinate dehydrogenase [ubiquinone] iron-sulfur subunit, mitochondrial (EC 1.3.5.1) (Iron-sulfur subunit of complex II) (Ip) (Malate dehydrogenase [quinone] iron-sulfur subunit) (EC 1.1.5.-)	ENST00000375499.8;	SDHB	THPS24hr_vs_Control24hr
Q9BYX2	-0.234311	19.6609	-3.55327	0.00236017	0.0645879	-1.80675	Q9BYX2	TBC1D2 PARIS1 PP8997 TBC1D2A	TBC1 domain family member 2A (Armus) (Prostate antigen recognized and identified by SEREX 1) (PARIS-1)	ENST00000342112.9 [Q9BYX2-4];ENST00000375063.5 [Q9BYX2-6];ENST00000375064.5 [Q9BYX2-3];ENST00000375066.6 [Q9BYX2-2];ENST00000465784.7 [Q9BYX2-1];	TBC1D2	THPS24hr_vs_Control24hr
Q96AC1	-0.293903	22.7553	-3.52325	0.00252087	0.0681546	-1.87064	Q96AC1	FERMT2 KIND2 MIG2 PLEKHC1	Fermitin family homolog 2 (Kindlin-2) (Mitogen-inducible gene 2 protein) (MIG-2) (Pleckstrin homology domain-containing family C member 1) (PH domain-containing family C member 1)	ENST00000341590.8 [Q96AC1-1];ENST00000343279.8 [Q96AC1-3];ENST00000395631.6 [Q96AC1-1];ENST00000399304.7 [Q96AC1-2];ENST00000553373.5 [Q96AC1-3];	FERMT2	THPS24hr_vs_Control24hr
P49755	0.286617	25.1187	3.51365	0.00257453	0.0687766	-1.89105	P49755	TMED10 TMP21	Transmembrane emp24 domain-containing protein 10 (Protein TMED10) (21 kDa transmembrane-trafficking protein) (S31I125) (S31III125) (Tmp-21-I) (Transmembrane protein Tmp21) (p23) (p24 family protein delta-1) (p24delta1) (p24delta)	ENST00000303575.9;	TMED10	THPS24hr_vs_Control24hr
P50552	0.275981	22.1224	3.50788	0.00260732	0.0688334	-1.90332	P50552	VASP	Vasodilator-stimulated phosphoprotein (VASP)	ENST00000245932.11;	VASP	THPS24hr_vs_Control24hr
Q02809	-0.278504	22.8541	-3.49154	0.00270247	0.0693478	-1.93804	Q02809	PLOD1 LLH PLOD	Procollagen-lysine,2-oxoglutarate 5-dioxygenase 1 (EC 1.14.11.4) (Lysyl hydroxylase 1) (LH1)	ENST00000196061.5 [Q02809-1];	PLOD1	THPS24hr_vs_Control24hr
P08123	-0.519637	21.5003	-3.49097	0.00270586	0.0693478	-1.93926	P08123	COL1A2	Collagen alpha-2(I) chain (Alpha-2 type I collagen)	ENST00000297268.11;	COL1A2	THPS24hr_vs_Control24hr
Q96JB5	0.244734	21.912	3.48867	0.00271952	0.0693478	-1.94413	Q96JB5	CDK5RAP3 IC53 LZAP MSTP016 OK/SW-cl.114 PP1553	CDK5 regulatory subunit-associated protein 3 (CDK5 activator-binding protein C53) (LXXLL/leucine-zipper-containing ARF-binding protein) (Protein HSF-27)	ENST00000338399.9 [Q96JB5-1];ENST00000536708.6 [Q96JB5-4];	CDK5RAP3	THPS24hr_vs_Control24hr
Q14847	-0.384032	22.1204	-3.48305	0.00275323	0.0694186	-1.95607	Q14847	LASP1 MLN50	LIM and SH3 domain protein 1 (LASP-1) (Metastatic lymph node gene 50 protein) (MLN 50)	ENST00000318008.11 [Q14847-1];ENST00000433206.6 [Q14847-3];	LASP1	THPS24hr_vs_Control24hr
Q14240	-0.217256	20.3093	-3.45341	0.00293803	0.0732548	-2.01895	Q14240	EIF4A2 DDX2B EIF4F	Eukaryotic initiation factor 4A-II (eIF-4A-II) (eIF4A-II) (EC 3.6.4.13) (ATP-dependent RNA helicase eIF4A-2)	ENST00000323963.10 [Q14240-1];ENST00000440191.6 [Q14240-2];	EIF4A2	THPS24hr_vs_Control24hr
P16402	0.937186	23.2029	3.43731	0.00304352	0.0746621	-2.05307	P16402	H1-3 H1F3 HIST1H1D	Histone H1.3 (Histone H1c) (Histone H1s-2)	ENST00000244534.7;	H1-3	THPS24hr_vs_Control24hr
Q9NXW2	-0.528231	20.2799	-3.43469	0.00306101	0.0746621	-2.05862	Q9NXW2	DNAJB12	DnaJ homolog subfamily B member 12	ENST00000444643.8 [Q9NXW2-1];	DNAJB12	THPS24hr_vs_Control24hr
P61619	0.327491	22.8105	3.40338	0.00327822	0.0791002	-2.12488	P61619	SEC61A1 SEC61A	Protein transport protein Sec61 subunit alpha isoform 1 (Sec61 alpha-1)	ENST00000243253.8 [P61619-1];ENST00000424880.2 [P61619-3];	SEC61A1	THPS24hr_vs_Control24hr
Q96IX5	0.531512	20.3677	3.38679	0.00339934	0.0797241	-2.15993	Q96IX5	ATP5MK ATP5MD DAPIT HCVFTP2 USMG5 PD04912	ATP synthase membrane subunit K, mitochondrial (ATP synthase membrane subunit DAPIT, mitochondrial) (Diabetes-associated protein in insulin-sensitive tissues) (HCV F-transactivated protein 2) (Up-regulated during skeletal muscle growth protein 5)	ENST00000309579.7;ENST00000337003.4;ENST00000369811.5;ENST00000369815.6;ENST00000369825.6;	ATP5MK	THPS24hr_vs_Control24hr
Q9H0V9	-0.371378	20.5767	-3.38586	0.0034063	0.0797241	-2.16191	Q9H0V9	LMAN2L VIPL PSEC0028 UNQ368/PRO704	VIP36-like protein (Lectin mannose-binding 2-like) (LMAN2-like protein)	ENST00000264963.9 [Q9H0V9-1];ENST00000377079.8 [Q9H0V9-2];	LMAN2L	THPS24hr_vs_Control24hr
P13667	0.227778	26.0614	3.38163	0.00343792	0.0797241	-2.17083	P13667	PDIA4 ERP70 ERP72	Protein disulfide-isomerase A4 (EC 5.3.4.1) (Endoplasmic reticulum resident protein 70) (ER protein 70) (ERp70) (Endoplasmic reticulum resident protein 72) (ER protein 72) (ERp-72) (ERp72)	ENST00000652332.1;	PDIA4	THPS24hr_vs_Control24hr
Q15369	-0.264499	21.6686	-3.37868	0.00346021	0.0797241	-2.17707	Q15369	ELOC TCEB1	Elongin-C (EloC) (Elongin 15 kDa subunit) (RNA polymerase II transcription factor SIII subunit C) (SIII p15) (Transcription elongation factor B polypeptide 1)	ENST00000284811.12 [Q15369-1];ENST00000518127.5 [Q15369-1];ENST00000520210.1 [Q15369-2];ENST00000520242.6 [Q15369-1];ENST00000522337.5 [Q15369-1];ENST00000523815.5 [Q15369-1];ENST00000622804.2 [Q15369-1];ENST00000687224.1 [Q15369-1];ENST00000688584.1 [Q15369-2];	ELOC	THPS24hr_vs_Control24hr
Q9H2M9	-0.303978	20.9112	-3.37585	0.00348171	0.0797241	-2.18305	Q9H2M9	RAB3GAP2 KIAA0839	Rab3 GTPase-activating protein non-catalytic subunit (RGAP-iso) (Rab3 GTPase-activating protein 150 kDa subunit) (Rab3-GAP p150) (Rab3-GAP150) (Rab3-GAP regulatory subunit)	ENST00000358951.7 [Q9H2M9-1];	RAB3GAP2	THPS24hr_vs_Control24hr
Q96HE7	0.3106	21.948	3.35524	0.00364218	0.082556	-2.22654	Q96HE7	ERO1A ERO1L UNQ434/PRO865	ERO1-like protein alpha (ERO1-L) (ERO1-L-alpha) (EC 1.8.4.-) (Endoplasmic oxidoreductin-1-like protein) (Endoplasmic reticulum oxidoreductase alpha) (Oxidoreductin-1-L-alpha)	ENST00000395686.8;	ERO1A	THPS24hr_vs_Control24hr
Q96DA6	0.291366	18.8954	3.30816	0.00403659	0.0898727	-2.32566	Q96DA6	DNAJC19 TIM14 TIMM14	Mitochondrial import inner membrane translocase subunit TIM14 (DnaJ homolog subfamily C member 19)	ENST00000382564.8 [Q96DA6-1];ENST00000479269.5 [Q96DA6-2];ENST00000491873.5 [Q96DA6-2];	DNAJC19	THPS24hr_vs_Control24hr
Q9NR28	0.480725	22.0166	3.3072	0.00404507	0.0898727	-2.32769	Q9NR28	DIABLO SMAC	Diablo IAP-binding mitochondrial protein (Diablo homolog, mitochondrial) (Direct IAP-binding protein with low pI) (Second mitochondria-derived activator of caspases) (SMAC) [Cleaved into: Diablo IAP-binding mitochondrial protein, cleaved form]	ENST00000353548.11 [Q9NR28-3];ENST00000464942.7 [Q9NR28-1];	DIABLO	THPS24hr_vs_Control24hr
Q15800	-0.37209	19.7901	-3.28005	0.00429193	0.0928262	-2.38473	Q15800	MSMO1 DESP4 ERG25 SC4MOL	Methylsterol monooxygenase 1 (EC 1.14.18.9) (C-4 methylsterol oxidase) (Sterol-C4-methyl oxidase)	ENST00000261507.11 [Q15800-1];ENST00000393766.6 [Q15800-2];	MSMO1	THPS24hr_vs_Control24hr
Q9BZF1	-0.239773	21.2038	-3.27666	0.00432369	0.0928262	-2.39183	Q9BZF1	OSBPL8 KIAA1451 ORP8 OSBP10	Oxysterol-binding protein-related protein 8 (ORP-8) (OSBP-related protein 8)	ENST00000261183.8 [Q9BZF1-1];ENST00000393249.6 [Q9BZF1-3];ENST00000393250.8 [Q9BZF1-3];ENST00000611266.4 [Q9BZF1-3];	OSBPL8	THPS24hr_vs_Control24hr
P30038	0.199397	19.0028	3.2761	0.00432906	0.0928262	-2.39302	P30038	ALDH4A1 ALDH4 P5CDH	Delta-1-pyrroline-5-carboxylate dehydrogenase, mitochondrial (P5C dehydrogenase) (EC 1.2.1.88) (Aldehyde dehydrogenase family 4 member A1) (L-glutamate gamma-semialdehyde dehydrogenase)	ENST00000290597.9 [P30038-1];ENST00000375341.8 [P30038-1];ENST00000538309.5 [P30038-2];ENST00000538839.5 [P30038-3];	ALDH4A1	THPS24hr_vs_Control24hr
O60869	-0.332825	21.7125	-3.27457	0.00434347	0.0928262	-2.39622	O60869	EDF1	Endothelial differentiation-related factor 1 (EDF-1) (Multiprotein-bridging factor 1) (MBF1)	ENST00000224073.6 [O60869-1];ENST00000371648.4 [O60869-2];ENST00000371649.5 [O60869-3];	EDF1	THPS24hr_vs_Control24hr
P49821	0.281756	20.7965	3.26862	0.00440022	0.0931519	-2.40871	P49821	NDUFV1 UQOR1	NADH dehydrogenase [ubiquinone] flavoprotein 1, mitochondrial (NDUFV1) (EC 7.1.1.2) (Complex I-51kD) (CI-51kD) (NADH dehydrogenase flavoprotein 1) (NADH-ubiquinone oxidoreductase 51 kDa subunit)	ENST00000322776.11 [P49821-1];ENST00000529927.5 [P49821-2];ENST00000647561.1 [P49821-1];	NDUFV1	THPS24hr_vs_Control24hr
P61758	-0.323429	20.5472	-3.24909	0.00459143	0.0962913	-2.44962	P61758	VBP1 PFDN3	Prefoldin subunit 3 (HIBBJ46) (von Hippel-Lindau-binding protein 1) (VBP-1) (VHL-binding protein 1)	ENST00000286428.7 [P61758-1];ENST00000535916.5 [P61758-2];ENST00000625964.2 [P61758-2];	VBP1	THPS24hr_vs_Control24hr
Q9BVK6	0.197664	24.0775	3.2295	0.00479155	0.099089	-2.49063	Q9BVK6	TMED9 GP25L2	Transmembrane emp24 domain-containing protein 9 (GMP25) (Glycoprotein 25L2) (p24 family protein alpha-2) (p24alpha2) (p25)	ENST00000332598.7;	TMED9	THPS24hr_vs_Control24hr
P07737	-0.266454	25.4871	-3.22743	0.00481315	0.099089	-2.49495	P07737	PFN1	Profilin-1 (Epididymis tissue protein Li 184a) (Profilin I)	ENST00000225655.6;	PFN1	THPS24hr_vs_Control24hr
Q86UE4	-0.241648	22.3492	-3.20106	0.00509728	0.103723	-2.55003	Q86UE4	MTDH AEG1 LYRIC	Protein LYRIC (3D3/LYRIC) (Astrocyte elevated gene-1 protein) (AEG-1) (Lysine-rich CEACAM1 co-isolated protein) (Metadherin) (Metastasis adhesion protein)	ENST00000336273.8;	MTDH	THPS24hr_vs_Control24hr
P51571	0.27257	23.6427	3.19473	0.00516797	0.103723	-2.56325	P51571	SSR4 TRAPD	Translocon-associated protein subunit delta (TRAP-delta) (Signal sequence receptor subunit delta) (SSR-delta)	ENST00000320857.7;ENST00000370086.8;ENST00000370087.5;	SSR4	THPS24hr_vs_Control24hr
Q92522	0.563979	22.004	3.19018	0.0052193	0.103723	-2.57274	Q92522	H1-10 H1FX	Histone H1.10 (Histone H1x)	ENST00000333762.6;	H1-10	THPS24hr_vs_Control24hr
P49792	0.322418	20.2284	3.18851	0.00523828	0.103723	-2.57622	P49792	RANBP2 NUP358	E3 SUMO-protein ligase RanBP2 (EC 2.3.2.-) (358 kDa nucleoporin) (Nuclear pore complex protein Nup358) (Nucleoporin Nup358) (Ran-binding protein 2) (RanBP2) (p270)	ENST00000283195.11;	RANBP2	THPS24hr_vs_Control24hr
Q71UM5	-0.230973	20.2222	-3.18579	0.00526935	0.103723	-2.58189	Q71UM5	RPS27L	Ribosomal protein eS27-like (40S ribosomal protein S27-like) (Small ribosomal subunit protein eS27-like)	ENST00000330964.10;	RPS27L	THPS24hr_vs_Control24hr
P48723	-0.38298	19.2812	-3.1745	0.00540011	0.105373	-2.60541	P48723	HSPA13 STCH	Heat shock 70 kDa protein 13 (Heat shock protein family A member 13) (Microsomal stress-70 protein ATPase core) (Stress-70 protein chaperone microsome-associated 60 kDa protein)	ENST00000285667.4;	HSPA13	THPS24hr_vs_Control24hr
Q8N4H5	0.521534	21.4683	3.16874	0.00546815	0.105688	-2.61741	Q8N4H5	TOMM5 C9orf105 TOM5	Mitochondrial import receptor subunit TOM5 homolog	ENST00000321301.7 [Q8N4H5-1];ENST00000377773.9 [Q8N4H5-3];ENST00000544379.1 [Q8N4H5-2];	TOMM5	THPS24hr_vs_Control24hr
Q14008	0.258523	22.4181	3.16519	0.00551045	0.105688	-2.6248	Q14008	CKAP5 KIAA0097	Cytoskeleton-associated protein 5 (Colonic and hepatic tumor overexpressed gene protein) (Ch-TOG)	ENST00000312055.9 [Q14008-2];ENST00000354558.7 [Q14008-2];ENST00000529230.6 [Q14008-1];	CKAP5	THPS24hr_vs_Control24hr
Q99627	-0.215671	19.9956	-3.14661	0.00573713	0.109103	-2.66343	Q99627	COPS8 CSN8	COP9 signalosome complex subunit 8 (SGN8) (Signalosome subunit 8) (COP9 homolog) (hCOP9) (JAB1-containing signalosome subunit 8)	ENST00000354371.7 [Q99627-1];ENST00000392008.6 [Q99627-2];	COPS8	THPS24hr_vs_Control24hr
O43847	-0.21662	19.5961	-3.13216	0.00591965	0.111628	-2.69343	O43847	NRDC NRD1	Nardilysin (EC 3.4.24.61) (N-arginine dibasic convertase) (NRD convertase) (NRD-C) (Nardilysin convertase)	ENST00000352171.12 [O43847-1];ENST00000354831.11 [O43847-2];	NRDC	THPS24hr_vs_Control24hr
P14927	0.60874	21.8593	3.12459	0.00601763	0.112287	-2.70915	P14927	UQCRB UQBP	Cytochrome b-c1 complex subunit 7 (Complex III subunit 7) (Complex III subunit VII) (QP-C) (Ubiquinol-cytochrome c reductase complex 14 kDa protein)	ENST00000287022.10 [P14927-1];ENST00000518406.5 [P14927-2];	UQCRB	THPS24hr_vs_Control24hr
P17301	-0.211813	19.8505	-3.11982	0.00608009	0.112287	-2.71903	P17301	ITGA2 CD49B	Integrin alpha-2 (CD49 antigen-like family member B) (Collagen receptor) (Platelet membrane glycoprotein Ia) (GPIa) (VLA-2 subunit alpha) (CD antigen CD49b)	ENST00000296585.10;	ITGA2	THPS24hr_vs_Control24hr
O75153	-0.337929	21.5558	-3.11479	0.00614666	0.112287	-2.72945	O75153	CLUH KIAA0664	Clustered mitochondria protein homolog	ENST00000435359.5;ENST00000570628.6;	CLUH	THPS24hr_vs_Control24hr
P51153	0.31782	23.6231	3.11419	0.00615476	0.112287	-2.73071	P51153	RAB13 GIG4	Ras-related protein Rab-13 (EC 3.6.5.2) (Cell growth-inhibiting gene 4 protein)	ENST00000368575.5;	RAB13	THPS24hr_vs_Control24hr
Q9Y5B9	0.325453	22.3086	3.09374	0.00643331	0.115006	-2.77305	Q9Y5B9	SUPT16H FACT140 FACTP140	FACT complex subunit SPT16 (Chromatin-specific transcription elongation factor 140 kDa subunit) (FACT 140 kDa subunit) (FACTp140) (Facilitates chromatin transcription complex subunit SPT16) (hSPT16)	ENST00000216297.7;	SUPT16H	THPS24hr_vs_Control24hr
Q92896	-0.243755	22.8074	-3.09275	0.00644702	0.115006	-2.77508	Q92896	GLG1 CFR1 ESL1 MG160	Golgi apparatus protein 1 (CFR-1) (Cysteine-rich fibroblast growth factor receptor) (E-selectin ligand 1) (ESL-1) (Golgi sialoglycoprotein MG-160)	ENST00000205061.9 [Q92896-2];ENST00000422840.7 [Q92896-1];ENST00000447066.6 [Q92896-3];	GLG1	THPS24hr_vs_Control24hr
P26641	0.33956	26.9043	3.08971	0.00648958	0.115006	-2.78137	P26641	EEF1G EF1G PRO1608	Elongation factor 1-gamma (EF-1-gamma) (eEF-1B gamma)	ENST00000329251.5 [P26641-1];	EEF1G	THPS24hr_vs_Control24hr
Q9NWH9	0.367653	19.8528	3.0771	0.00666902	0.115006	-2.80744	Q9NWH9	SLTM MET	SAFB-like transcription modulator (Modulator of estrogen-induced transcription)	ENST00000380516.7 [Q9NWH9-1];	SLTM	THPS24hr_vs_Control24hr
Q16611	0.258772	19.4058	3.07664	0.00667566	0.115006	-2.80839	Q16611	BAK1 BAK BCL2L7 CDN1	Bcl-2 homologous antagonist/killer (Apoptosis regulator BAK) (Bcl-2-like protein 7) (Bcl2-L-7)	ENST00000374467.4 [Q16611-1];ENST00000442998.6 [Q16611-2];	BAK1	THPS24hr_vs_Control24hr
O76021	0.393517	21.1787	3.07634	0.0066799	0.115006	-2.809	O76021	RSL1D1 CATX11 CSIG PBK1 L12	Ribosomal L1 domain-containing protein 1 (CATX-11) (Cellular senescence-inhibited gene protein) (Protein PBK1)	ENST00000571133.6 [O76021-1];	RSL1D1	THPS24hr_vs_Control24hr
P14625	0.232695	28.1608	3.07326	0.0067245	0.115006	-2.81535	P14625	HSP90B1 GRP94 HSPC4 TRA1	Endoplasmin (94 kDa glucose-regulated protein) (GRP-94) (Heat shock protein 90 kDa beta member 1) (Heat shock protein family C member 4) (Tumor rejection antigen 1) (gp96 homolog)	ENST00000299767.10;	HSP90B1	THPS24hr_vs_Control24hr
Q14247	-0.402382	21.7412	-3.07281	0.00673111	0.115006	-2.81629	Q14247	CTTN EMS1	Src substrate cortactin (Amplaxin) (Oncogene EMS1)	ENST00000301843.13 [Q14247-1];ENST00000346329.7 [Q14247-3];ENST00000376561.7 [Q14247-2];ENST00000671805.1 [Q14247-1];ENST00000671849.1 [Q14247-2];ENST00000672198.1 [Q14247-3];	CTTN	THPS24hr_vs_Control24hr
Q9H0D6	-0.235839	20.3736	-3.07048	0.00676504	0.115006	-2.82109	Q9H0D6	XRN2	5'-3' exoribonuclease 2 (EC 3.1.13.-) (DHM1-like protein) (DHP protein)	ENST00000377191.5 [Q9H0D6-1];	XRN2	THPS24hr_vs_Control24hr
Q5T9L3	-0.484802	19.4032	-3.06381	0.00686326	0.115798	-2.83486	Q5T9L3	WLS C1orf139 GPR177 UNQ85/PRO18667	Protein wntless homolog (Integral membrane protein GPR177) (Protein evenness interrupted homolog) (EVI) (Putative NF-kappa-B-activating protein 373)	ENST00000262348.9 [Q5T9L3-1];ENST00000354777.6 [Q5T9L3-2];ENST00000370976.7 [Q5T9L3-3];	WLS	THPS24hr_vs_Control24hr
Q02127	0.258241	19.5255	3.05046	0.00706397	0.118295	-2.86238	Q02127	DHODH	Dihydroorotate dehydrogenase (quinone), mitochondrial (DHOdehase) (EC 1.3.5.2) (Dihydroorotate oxidase)	ENST00000219240.9;	DHODH	THPS24hr_vs_Control24hr
O15382	-0.245248	19.151	-3.04337	0.00717289	0.118624	-2.87698	O15382	BCAT2 BCATM BCT2 ECA40	Branched-chain-amino-acid aminotransferase, mitochondrial (BCAT(m)) (EC 2.6.1.42) (Placental protein 18) (PP18)	ENST00000316273.11 [O15382-1];ENST00000545387.6 [O15382-2];	BCAT2	THPS24hr_vs_Control24hr
P34897	0.487924	24.748	3.04231	0.00718934	0.118624	-2.87917	P34897	SHMT2	Serine hydroxymethyltransferase, mitochondrial (SHMT) (EC 2.1.2.1) (Glycine hydroxymethyltransferase) (Serine methylase)	ENST00000328923.8 [P34897-1];ENST00000414700.7 [P34897-3];ENST00000449049.7 [P34897-3];ENST00000553474.5 [P34897-3];ENST00000557487.5 [P34897-2];	SHMT2	THPS24hr_vs_Control24hr
P18859	-0.475543	20.6703	-3.02351	0.00748676	0.121339	-2.91783	P18859	ATP5PF ATP5A ATP5J ATPM	ATP synthase-coupling factor 6, mitochondrial (ATPase subunit F6) (ATP synthase peripheral stalk subunit F6)	ENST00000284971.8 [P18859-1];ENST00000400087.7 [P18859-1];ENST00000400090.7 [P18859-1];ENST00000400093.3 [P18859-1];ENST00000400094.5 [P18859-1];ENST00000457143.6 [P18859-2];	ATP5PF	THPS24hr_vs_Control24hr
P62942	-0.256697	20.0148	-3.02104	0.00752673	0.121339	-2.92291	P62942	FKBP1A FKBP1 FKBP12	Peptidyl-prolyl cis-trans isomerase FKBP1A (PPIase FKBP1A) (EC 5.2.1.8) (12 kDa FK506-binding protein) (12 kDa FKBP) (FKBP-12) (Calstabin-1) (FK506-binding protein 1A) (FKBP-1A) (Immunophilin FKBP12) (Rotamase)	ENST00000381719.8;ENST00000381724.8;ENST00000400137.9;ENST00000677335.1;ENST00000678408.1;	FKBP1A	THPS24hr_vs_Control24hr
Q15006	-0.194319	21.4048	-3.01871	0.00756467	0.121339	-2.9277	Q15006	EMC2 KIAA0103 TTC35	ER membrane protein complex subunit 2 (Tetratricopeptide repeat protein 35) (TPR repeat protein 35)	ENST00000220853.8;	EMC2	THPS24hr_vs_Control24hr
P36776	0.312968	21.4256	3.01344	0.00765104	0.121339	-2.93852	P36776	LONP1 PRSS15	Lon protease homolog, mitochondrial (EC 3.4.21.53) (LONHs) (Lon protease-like protein) (LONP) (Mitochondrial ATP-dependent protease Lon) (Serine protease 15)	ENST00000360614.8 [P36776-1];ENST00000540670.6 [P36776-3];ENST00000593119.5 [P36776-2];	LONP1	THPS24hr_vs_Control24hr
P33991	0.30442	22.3546	3.01262	0.0076645	0.121339	-2.94019	P33991	MCM4 CDC21	DNA replication licensing factor MCM4 (EC 3.6.4.12) (CDC21 homolog) (P1-CDC21)	ENST00000262105.6;ENST00000649973.1;	MCM4	THPS24hr_vs_Control24hr
O60763	0.193401	22.0809	3.01179	0.00767829	0.121339	-2.94191	O60763	USO1 VDP	General vesicular transport factor p115 (Protein USO1 homolog) (Transcytosis-associated protein) (TAP) (Vesicle-docking protein)	ENST00000264904.8 [O60763-2];ENST00000514213.7 [O60763-1];	USO1	THPS24hr_vs_Control24hr
Q9NQP4	-0.335488	19.5685	-2.98628	0.0081115	0.127288	-2.99418	Q9NQP4	PFDN4 PFD4	Prefoldin subunit 4 (Protein C-1)	ENST00000371419.7;	PFDN4	THPS24hr_vs_Control24hr
Q4KWH8	0.212235	21.8123	2.9777	0.00826262	0.128436	-3.01174	Q4KWH8	PLCH1 KIAA1069 PLCL3	1-phosphatidylinositol 4,5-bisphosphate phosphodiesterase eta-1 (EC 3.1.4.11) (Phosphoinositide phospholipase C-eta-1) (Phospholipase C-eta-1) (PLC-eta-1) (Phospholipase C-like protein 3) (PLC-L3)	ENST00000334686.6 [Q4KWH8-2];ENST00000340059.11 [Q4KWH8-1];ENST00000447496.6 [Q4KWH8-3];ENST00000494598.5 [Q4KWH8-4];	PLCH1	THPS24hr_vs_Control24hr
Q15942	-0.392902	22.3747	-2.97565	0.00829914	0.128436	-3.01594	Q15942	ZYX	Zyxin (Zyxin-2)	ENST00000322764.10 [Q15942-1];ENST00000392910.6 [Q15942-2];ENST00000645637.1 [Q15942-2];ENST00000646695.2 [Q15942-1];	ZYX	THPS24hr_vs_Control24hr
P11387	0.481858	21.1811	2.96212	0.00854374	0.131171	-3.04357	P11387	TOP 1.00	DNA topoisomerase 1 (EC 5.6.2.1) (DNA topoisomerase I)	ENST00000361337.3;	TOP 1.00	THPS24hr_vs_Control24hr
P21281	-0.265118	20.9764	-2.95572	0.008662	0.131171	-3.05664	P21281	ATP6V1B2 ATP6B2 VPP3	V-type proton ATPase subunit B, brain isoform (V-ATPase subunit B 2) (Endomembrane proton pump 58 kDa subunit) (HO57) (Vacuolar proton pump subunit B 2)	ENST00000276390.7;	ATP6V1B2	THPS24hr_vs_Control24hr
P53999	0.436263	23.1228	2.95314	0.00871022	0.131171	-3.06191	P53999	SUB1 PC4 RPO2TC1	Activated RNA polymerase II transcriptional coactivator p15 (Positive cofactor 4) (PC4) (SUB1 homolog) (p14)	ENST00000265073.9;ENST00000502897.5;ENST00000506237.6;ENST00000512913.5;ENST00000515355.5;	SUB1	THPS24hr_vs_Control24hr
P43307	0.232176	22.5541	2.95229	0.00872607	0.131171	-3.06364	P43307	SSR1 TRAPA PSEC0262	Translocon-associated protein subunit alpha (TRAP-alpha) (Signal sequence receptor subunit alpha) (SSR-alpha)	ENST00000244763.9 [P43307-1];	SSR1	THPS24hr_vs_Control24hr
Q13428	0.277224	21.9472	2.95005	0.00876811	0.131171	-3.06821	Q13428	TCOF1	Treacle protein (Treacher Collins syndrome protein)	ENST00000323668.11 [Q13428-2];ENST00000377797.7 [Q13428-1];ENST00000394269.7 [Q13428-5];ENST00000427724.7 [Q13428-6];ENST00000439160.6 [Q13428-7];ENST00000445265.6 [Q13428-8];ENST00000504761.6 [Q13428-1];ENST00000643257.2 [Q13428-3];	TCOF1	THPS24hr_vs_Control24hr
Q9UBV2	-0.225089	20.1499	-2.9466	0.00883326	0.13127	-3.07524	Q9UBV2	SEL1L TSA305 UNQ128/PRO1063	Protein sel-1 homolog 1 (Suppressor of lin-12-like protein 1) (Sel-1L)	ENST00000336735.9 [Q9UBV2-1];ENST00000555824.5 [Q9UBV2-2];	SEL1L	THPS24hr_vs_Control24hr
Q6YN16	0.201891	21.2362	2.93726	0.00901202	0.133046	-3.09428	Q6YN16	HSDL2 C9orf99 SDR13C1	Hydroxysteroid dehydrogenase-like protein 2 (EC 1.-.-.-) (Short chain dehydrogenase/reductase family 13C member 1)	ENST00000398803.1 [Q6YN16-2];ENST00000398805.8 [Q6YN16-1];	HSDL2	THPS24hr_vs_Control24hr
Q16795	0.254283	19.4669	2.93312	0.00909228	0.133353	-3.1027	Q16795	NDUFA9 NDUFS2L	NADH dehydrogenase [ubiquinone] 1 alpha subcomplex subunit 9, mitochondrial (Complex I-39kD) (CI-39kD) (NADH-ubiquinone oxidoreductase 39 kDa subunit)	ENST00000266544.10;	NDUFA9	THPS24hr_vs_Control24hr
Q14694	-0.220356	23.3791	-2.92809	0.00919083	0.133923	-3.11293	Q14694	USP10 KIAA0190	Ubiquitin carboxyl-terminal hydrolase 10 (EC 3.4.19.12) (Deubiquitinating enzyme 10) (Ubiquitin thioesterase 10) (Ubiquitin-specific-processing protease 10)	ENST00000219473.12 [Q14694-1];ENST00000570191.5 [Q14694-3];	USP10	THPS24hr_vs_Control24hr
P38606	-0.221769	22.2368	-2.914	0.00947244	0.137133	-3.14158	P38606	ATP6V1A ATP6A1 ATP6V1A1 VPP2	V-type proton ATPase catalytic subunit A (V-ATPase subunit A) (EC 7.1.2.2) (V-ATPase 69 kDa subunit) (Vacuolar ATPase isoform VA68) (Vacuolar proton pump subunit alpha)	ENST00000273398.8 [P38606-1];ENST00000496747.6 [P38606-2];ENST00000703904.2 [P38606-1];ENST00000703910.1 [P38606-1];ENST00000703911.1 [P38606-1];	ATP6V1A	THPS24hr_vs_Control24hr
Q9BVC6	0.213519	23.6927	2.911	0.00953331	0.137133	-3.14765	Q9BVC6	TMEM109	Voltage-gated monoatomic cation channel TMEM109 (Mitsugumin-23) (Mg23) (Transmembrane protein 109)	ENST00000227525.8;ENST00000536171.1;	TMEM109	THPS24hr_vs_Control24hr
Q96CM4	-0.3786	21.8581	-2.90556	0.00964498	0.137856	-3.1587	Q96CM4	NXNL1 TXNL6	Nucleoredoxin-like protein 1 (Thioredoxin-like protein 6)	ENST00000301944.3;	NXNL1	THPS24hr_vs_Control24hr
Q9Y490	-0.193223	27.2091	-2.90178	0.00972339	0.137968	-3.16638	Q9Y490	TLN1 KIAA1027 TLN	Talin-1	ENST00000314888.10 [Q9Y490-1];ENST00000706939.1 [Q9Y490-2];	TLN1	THPS24hr_vs_Control24hr
O14657	-0.240145	20.5411	-2.89926	0.0097758	0.137968	-3.17147	O14657	TOR1B DQ1 FKSG18	Torsin-1B (Torsin ATPase-1B) (EC 3.6.4.-) (Torsin family 1 member B)	ENST00000259339.7;	TOR1B	THPS24hr_vs_Control24hr
O60831	0.209983	21.5226	2.89554	0.0098539	0.138201	-3.17902	O60831	PRAF2 JM4	PRA1 family protein 2	ENST00000553851.3;ENST00000710261.1;	PRAF2	THPS24hr_vs_Control24hr
P43897	0.299965	21.5029	2.88151	0.0101538	0.140729	-3.20743	P43897	TSFM	Elongation factor Ts, mitochondrial (EF-Ts) (EF-TsMt)	ENST00000323833.12 [P43897-2];ENST00000540550.6 [P43897-3];ENST00000543727.5 [P43897-4];ENST00000652027.2 [P43897-1];	TSFM	THPS24hr_vs_Control24hr
Q8IZL8	-0.336692	20.3536	-2.8792	0.010204	0.140729	-3.2121	Q8IZL8	PELP1 HMX3 MNAR	Proline-, glutamic acid- and leucine-rich protein 1 (Modulator of non-genomic activity of estrogen receptor) (Transcription factor HMX3)	ENST00000572293.7;ENST00000574876.5;	PELP1	THPS24hr_vs_Control24hr
P51148	0.28599	23.3287	2.87836	0.0102223	0.140729	-3.2138	P51148	RAB5C RABL	Ras-related protein Rab-5C (EC 3.6.5.2) (L1880) (RAB5L)	ENST00000346213.9 [P51148-1];ENST00000393860.7 [P51148-1];ENST00000547517.5 [P51148-2];	RAB5C	THPS24hr_vs_Control24hr
P09669	0.500538	21.48	2.86939	0.01042	0.142272	-3.23194	P09669	COX6C	Cytochrome c oxidase subunit 6C (Cytochrome c oxidase polypeptide VIc)	ENST00000297564.6;ENST00000517682.6;ENST00000518171.5;ENST00000520271.5;ENST00000520468.7;ENST00000520517.5;ENST00000522934.5;ENST00000522940.5;ENST00000523016.1;ENST00000524245.5;	COX6C	THPS24hr_vs_Control24hr
P54819	0.301478	22.5069	2.86754	0.0104612	0.142272	-3.23567	P54819	AK2 ADK2	Adenylate kinase 2, mitochondrial (AK 2) (EC 2.7.4.3) (ATP-AMP transphosphorylase 2) (ATP:AMP phosphotransferase) (Adenylate monophosphate kinase) [Cleaved into: Adenylate kinase 2, mitochondrial, N-terminally processed]	ENST00000373449.7 [P54819-2];ENST00000672715.1 [P54819-1];	AK2	THPS24hr_vs_Control24hr
P16401	0.703299	25.7725	2.86209	0.0105836	0.14307	-3.24668	P16401	H1-5 H1F5 HIST1H1B	Histone H1.5 (Histone H1a) (Histone H1b) (Histone H1s-3)	ENST00000331442.5;	H1-5	THPS24hr_vs_Control24hr
P62258	-0.180468	26.4804	-2.82364	0.0114867	0.154006	-3.32411	P62258	YWHAE	14-3-3 protein epsilon (14-3-3E)	ENST00000264335.13 [P62258-1];ENST00000571732.5 [P62258-2];ENST00000616643.3 [P62258-2];ENST00000627231.2 [P62258-1];	YWHAE	THPS24hr_vs_Control24hr
P11310	0.31159	20.9246	2.82188	0.0115298	0.154006	-3.32765	P11310	ACADM	Medium-chain specific acyl-CoA dehydrogenase, mitochondrial (MCAD) (EC 1.3.8.7) (Medium chain acyl-CoA dehydrogenase) (MCADH)	ENST00000370841.9 [P11310-1];ENST00000420607.6 [P11310-2];	ACADM	THPS24hr_vs_Control24hr
P27797	0.197635	28.947	2.81773	0.011632	0.154441	-3.33598	P27797	CALR CRTC	Calreticulin (CRP55) (Calregulin) (Endoplasmic reticulum resident protein 60) (ERp60) (HACBP) (grp60)	ENST00000316448.10;ENST00000586967.2;	CALR	THPS24hr_vs_Control24hr
Q9UJZ1	0.444553	22.8666	2.81498	0.0117001	0.154441	-3.34149	Q9UJZ1	STOML2 SLP2 HSPC108	Stomatin-like protein 2, mitochondrial (SLP-2) (EPB72-like protein 2) (Paraprotein target 7) (Paratarg-7)	ENST00000356493.10 [Q9UJZ1-1];ENST00000452248.6 [Q9UJZ1-2];	STOML2	THPS24hr_vs_Control24hr
Q9NVV5	0.267177	20.1895	2.80241	0.0120169	0.157285	-3.36671	Q9NVV5	AIG1 CGI-103	Androgen-induced gene 1 protein (AIG-1) (Fatty acid esters of hydroxy fatty acids hydrolase AIG1) (FAHFA hydrolase AIG1) (EC 3.1.-.-)	ENST00000275235.8 [Q9NVV5-1];ENST00000357847.9 [Q9NVV5-2];ENST00000494282.6 [Q9NVV5-5];ENST00000629020.2 [Q9NVV5-6];	AIG1	THPS24hr_vs_Control24hr
P62820	0.194334	24.2636	2.80022	0.0120727	0.157285	-3.37108	P62820	RAB1A RAB1	Ras-related protein Rab-1A (EC 3.6.5.2) (YPT1-related protein)	ENST00000398529.7 [P62820-3];ENST00000409784.8 [P62820-1];ENST00000409892.5 [P62820-2];ENST00000649427.1 [P62820-1];	RAB1A	THPS24hr_vs_Control24hr
P48059	-0.211208	20.2326	-2.79816	0.0121258	0.157285	-3.37522	P48059	LIMS1 PINCH PINCH1	LIM and senescent cell antigen-like-containing domain protein 1 (Particularly interesting new Cys-His protein 1) (PINCH-1) (Renal carcinoma antigen NY-REN-48)	ENST00000332345.10 [P48059-1];ENST00000338045.7 [P48059-3];ENST00000393310.5 [P48059-1];ENST00000409441.5 [P48059-5];ENST00000410093.5 [P48059-4];ENST00000544547.6 [P48059-2];ENST00000695518.1 [P48059-1];ENST00000695521.1 [P48059-1];	LIMS1	THPS24hr_vs_Control24hr
Q9BRA2	-0.217463	19.8725	-2.79208	0.0122831	0.15841	-3.38738	Q9BRA2	TXNDC17 TXNL5	Thioredoxin domain-containing protein 17 (14 kDa thioredoxin-related protein) (TRP14) (Protein 42-9-9) (Thioredoxin-like protein 5)	ENST00000250101.10;	TXNDC17	THPS24hr_vs_Control24hr
Q7Z3J2	-0.182682	19.3828	-2.78081	0.0125803	0.161316	-3.40992	Q7Z3J2	VPS35L C16orf62 101F10.2	VPS35 endosomal protein-sorting factor-like (Esophageal cancer-associated protein)	ENST00000417362.7 [Q7Z3J2-1];	VPS35L	THPS24hr_vs_Control24hr
Q5SSJ5	0.438889	21.1701	2.77377	0.0127693	0.162268	-3.42397	Q5SSJ5	HP1BP3	Heterochromatin protein 1-binding protein 3 (Protein HP1-BP74)	ENST00000312239.10 [Q5SSJ5-1];ENST00000375000.5 [Q5SSJ5-5];ENST00000375003.6 [Q5SSJ5-3];ENST00000438032.6 [Q5SSJ5-1];	HP1BP3	THPS24hr_vs_Control24hr
P20645	-0.247523	23.7656	-2.77267	0.0127992	0.162268	-3.42617	P20645	M6PR MPR46 MPRD	Cation-dependent mannose-6-phosphate receptor (CD Man-6-P receptor) (CD-MPR) (46 kDa mannose 6-phosphate receptor) (MPR 46)	ENST00000000412.8;	M6PR	THPS24hr_vs_Control24hr
P10809	0.474141	28.3231	2.76738	0.0129433	0.162497	-3.43672	P10809	HSPD1 HSP60	60 kDa heat shock protein, mitochondrial (EC 5.6.1.7) (60 kDa chaperonin) (Chaperonin 60) (CPN60) (Heat shock protein 60) (HSP-60) (Hsp60) (Heat shock protein family D member 1) (HuCHA60) (Mitochondrial matrix protein P1) (P60 lymphocyte protein)	ENST00000345042.6 [P10809-1];ENST00000388968.8 [P10809-1];ENST00000418022.2 [P10809-1];ENST00000426480.2 [P10809-1];ENST00000428204.6 [P10809-1];ENST00000439605.2 [P10809-1];ENST00000452200.6 [P10809-1];ENST00000677913.1 [P10809-1];ENST00000678761.1 [P10809-1];	HSPD1	THPS24hr_vs_Control24hr
Q5JTH9	0.234216	20.0799	2.7667	0.0129621	0.162497	-3.43808	Q5JTH9	RRP12 KIAA0690	RRP12-like protein	ENST00000315563.10 [Q5JTH9-2];ENST00000370992.9 [Q5JTH9-1];ENST00000414986.5 [Q5JTH9-3];ENST00000536831.6 [Q5JTH9-1];	RRP12	THPS24hr_vs_Control24hr
P09497-2	-0.33593	20.5373	-2.75463	0.0132972	0.165674	-3.46211	NA	NA	NA	NA	NA	THPS24hr_vs_Control24hr
Q08209	-0.162925	19.548	-2.75229	0.0133632	0.165674	-3.46677	Q08209	PPP3CA CALNA CNA	Protein phosphatase 3 catalytic subunit alpha (EC 3.1.3.16) (CAM-PRP catalytic subunit) (Calcineurin A alpha) (Calmodulin-dependent calcineurin A subunit alpha isoform) (CNA alpha) (Serine/threonine-protein phosphatase 2B catalytic subunit alpha isoform)	ENST00000323055.10 [Q08209-3];ENST00000394853.8 [Q08209-2];ENST00000394854.8 [Q08209-1];ENST00000512215.5 [Q08209-4];	PPP3CA	THPS24hr_vs_Control24hr
Q07065	0.23974	27.9431	2.74403	0.0135987	0.167667	-3.48321	Q07065	CKAP4	Cytoskeleton-associated protein 4 (63-kDa cytoskeleton-linking membrane protein) (Climp-63) (p63)	ENST00000378026.5;	CKAP4	THPS24hr_vs_Control24hr
P22413	-0.205585	19.3242	-2.73523	0.0138538	0.169597	-3.50069	P22413	ENPP1 M6S1 NPPS PC1 PDNP1	Ectonucleotide pyrophosphatase/phosphodiesterase family member 1 (E-NPP 1) (Alkaline phosphodiesterase I) (EC 3.1.4.1) (Membrane component chromosome 6 surface marker 1) (Nucleotide diphosphatase) (Nucleotide pyrophosphatase) (NPPase) (EC 3.6.1.9) (Phosphodiesterase I/nucleotide pyrophosphatase 1) (Plasma-cell membrane glycoprotein PC-1) [Cleaved into: Ectonucleotide pyrophosphatase/phosphodiesterase family member 1, secreted form]	ENST00000647893.1;	ENPP1	THPS24hr_vs_Control24hr
Q9H299	-0.269539	23.4821	-2.72868	0.0140467	0.169597	-3.51368	Q9H299	SH3BGRL3 P1725	SH3 domain-binding glutamic acid-rich-like protein 3 (SH3 domain-binding protein 1) (SH3BP-1) (TNF inhibitory protein B1) (TIP-B1)	ENST00000270792.10;	SH3BGRL3	THPS24hr_vs_Control24hr
Q13617	-0.23252	20.4203	-2.72575	0.0141337	0.169597	-3.51949	Q13617	CUL2	Cullin-2 (CUL-2)	ENST00000374748.5 [Q13617-1];ENST00000374749.8 [Q13617-1];ENST00000374751.7 [Q13617-1];ENST00000421317.5 [Q13617-2];ENST00000673636.2 [Q13617-1];ENST00000690393.1 [Q13617-1];ENST00000691974.1 [Q13617-1];	CUL2	THPS24hr_vs_Control24hr
P09001	0.320532	20.5448	2.72448	0.0141715	0.169597	-3.522	P09001	MRPL3 MRL3 RPML3	Large ribosomal subunit protein uL3m (39S ribosomal protein L3, mitochondrial) (L3mt) (MRP-L3)	ENST00000264995.8;	MRPL3	THPS24hr_vs_Control24hr
P62993	-0.266625	19.471	-2.72356	0.0141992	0.169597	-3.52384	P62993	GRB2 ASH	Growth factor receptor-bound protein 2 (Adapter protein GRB2) (Protein Ash) (SH2/SH3 adapter GRB2)	ENST00000316615.9 [P62993-2];ENST00000316804.10 [P62993-1];ENST00000392562.5 [P62993-1];ENST00000392563.5 [P62993-2];ENST00000392564.5 [P62993-1];ENST00000648046.1 [P62993-1];	GRB2	THPS24hr_vs_Control24hr
P47985	0.543444	20.1582	2.72324	0.0142087	0.169597	-3.52446	P47985	UQCRFS1	Cytochrome b-c1 complex subunit Rieske, mitochondrial (EC 7.1.1.8) (Complex III subunit 5) (Cytochrome b-c1 complex subunit 5) (Rieske iron-sulfur protein) (RISP) (Rieske protein UQCRFS1) (Ubiquinol-cytochrome c reductase iron-sulfur subunit) [Cleaved into: Cytochrome b-c1 complex subunit 9 (Su9) (Subunit 9) (8 kDa subunit 9) (Complex III subunit IX) (Cytochrome b-c1 complex subunit 11) (UQCRFS1 mitochondrial targeting sequence) (UQCRFS1 MTS) (Ubiquinol-cytochrome c reductase 8 kDa protein)]	ENST00000304863.6;	UQCRFS1	THPS24hr_vs_Control24hr
Q5JPH6	0.256013	19.9671	2.70716	0.0146986	0.174158	-3.5563	Q5JPH6	EARS2 KIAA1970	Nondiscriminating glutamyl-tRNA synthetase EARS2, mitochondrial (EC 6.1.1.24) (Glutamate--tRNA(Gln) ligase EARS2, mitochondrial) (EC 6.1.1.17) (Glutamyl-tRNA synthetase) (GluRS) (Mitochondrial glutamyl-tRNA synthetase) (mtGluRS)	ENST00000449606.7 [Q5JPH6-1];ENST00000563232.1 [Q5JPH6-2];ENST00000674054.1 [Q5JPH6-1];	EARS2	THPS24hr_vs_Control24hr
O75390	0.34958	25.0339	2.70364	0.0148077	0.174158	-3.56324	O75390	CS	Citrate synthase, mitochondrial (EC 2.3.3.1) (Citrate (Si)-synthase)	ENST00000351328.8;	CS	THPS24hr_vs_Control24hr
O00401	-0.183202	19.2429	-2.70313	0.0148236	0.174158	-3.56425	O00401	WASL	Actin nucleation-promoting factor WASL (Neural Wiskott-Aldrich syndrome protein) (N-WASP)	ENST00000223023.5;	WASL	THPS24hr_vs_Control24hr
O43169	0.227642	23.23	2.70028	0.0149131	0.174297	-3.5699	O43169	CYB5B CYB5M OMB5	Cytochrome b5 type B (Cytochrome b5 outer mitochondrial membrane isoform)	ENST00000307892.13;	CYB5B	THPS24hr_vs_Control24hr
P02545	0.483507	26.8259	2.69187	0.0151793	0.175685	-3.5865	P02545	LMNA LMN1	Prelamin-A/C [Cleaved into: Lamin-A/C (70 kDa lamin) (Renal carcinoma antigen NY-REN-32)]	ENST00000361308.9 [P02545-1];ENST00000368299.7 [P02545-6];ENST00000368300.9 [P02545-1];ENST00000368301.6 [P02545-2];ENST00000448611.6 [P02545-4];ENST00000473598.6 [P02545-5];ENST00000675939.1 [P02545-1];ENST00000676385.2 [P02545-3];ENST00000677389.1 [P02545-2];ENST00000682650.1 [P02545-3];ENST00000683032.1 [P02545-1];	LMNA	THPS24hr_vs_Control24hr
Q9UNL2	0.20259	22.1046	2.68688	0.0153392	0.175685	-3.59632	Q9UNL2	SSR3 TRAPG	Translocon-associated protein subunit gamma (TRAP-gamma) (Signal sequence receptor subunit gamma) (SSR-gamma)	ENST00000265044.7 [Q9UNL2-1];ENST00000467789.5 [Q9UNL2-2];	SSR3	THPS24hr_vs_Control24hr
Q99848	0.404929	20.4206	2.68576	0.0153756	0.175685	-3.59854	Q99848	EBNA1BP2 EBP2	Probable rRNA-processing protein EBP2 (EBNA1-binding protein 2) (Nucleolar protein p40)	ENST00000236051.3;	EBNA1BP2	THPS24hr_vs_Control24hr
Q96M27	0.222773	21.2156	2.68386	0.015437	0.175685	-3.60228	Q96M27	PRRC1	Protein PRRC1 (Proline-rich and coiled-coil-containing protein 1)	ENST00000296666.13 [Q96M27-1];ENST00000442138.6 [Q96M27-5];ENST00000512635.2 [Q96M27-3];ENST00000715263.1 [Q96M27-1];	PRRC1	THPS24hr_vs_Control24hr
Q96F86	-0.165867	19.9126	-2.67917	0.0155899	0.175685	-3.61152	Q96F86	EDC3 LSM16 YJDC YJEFN2 PP844	Enhancer of mRNA-decapping protein 3 (LSM16 homolog) (YjeF N-terminal domain-containing protein 2) (YjeF_N2) (hYjeF_N2) (YjeF domain-containing protein 1)	ENST00000315127.9;ENST00000426797.7;ENST00000568176.5;ENST00000647659.1;	EDC3	THPS24hr_vs_Control24hr
P62633	0.347766	20.609	2.67411	0.0157563	0.175685	-3.62147	P62633	CNBP RNF163 ZNF9	CCHC-type zinc finger nucleic acid binding protein (Cellular nucleic acid-binding protein) (CNBP) (Zinc finger protein 9)	ENST00000422453.7 [P62633-1];ENST00000441626.6 [P62633-6];ENST00000446936.6 [P62633-5];ENST00000451728.6 [P62633-4];ENST00000500450.6 [P62633-7];ENST00000502976.5 [P62633-2];ENST00000504813.5 [P62633-3];	CNBP	THPS24hr_vs_Control24hr
Q9Y3F4	-0.21479	23.8598	-2.67401	0.0157597	0.175685	-3.62167	Q9Y3F4	STRAP MAWD UNRIP	Serine-threonine kinase receptor-associated protein (MAP activator with WD repeats) (UNR-interacting protein) (WD-40 repeat protein PT-WD)	ENST00000025399.10 [Q9Y3F4-2];ENST00000419869.7 [Q9Y3F4-1];	STRAP	THPS24hr_vs_Control24hr
P40222	-0.178111	24.0781	-2.67355	0.015775	0.175685	-3.62258	P40222	TXLNA TXLN	Alpha-taxilin	ENST00000373609.1;ENST00000373610.8;	TXLNA	THPS24hr_vs_Control24hr
P35610	0.239254	20.8496	2.66625	0.0160185	0.175685	-3.63693	P35610	SOAT1 ACACT ACACT1 ACAT ACAT1 SOAT STAT	Sterol O-acyltransferase 1 (EC 2.3.1.26) (Acyl-coenzyme A:cholesterol acyltransferase 1) (ACAT-1) (Cholesterol acyltransferase 1)	ENST00000367619.8 [P35610-1];ENST00000539888.5 [P35610-3];ENST00000540564.5 [P35610-2];	SOAT1	THPS24hr_vs_Control24hr
P60953	0.221748	24.2482	2.66607	0.0160245	0.175685	-3.63727	P60953	CDC42	Cell division control protein 42 homolog (EC 3.6.5.2) (G25K GTP-binding protein)	ENST00000315554.15 [P60953-1];ENST00000344548.8 [P60953-2];ENST00000400259.5 [P60953-2];ENST00000411827.2 [P60953-2];ENST00000656825.1 [P60953-2];ENST00000662562.2 [P60953-2];ENST00000695796.1 [P60953-2];ENST00000695797.1 [P60953-2];ENST00000695798.1 [P60953-2];ENST00000695799.1 [P60953-2];ENST00000695800.1 [P60953-2];ENST00000695802.1 [P60953-2];ENST00000695857.1 [P60953-1];ENST00000695860.1 [P60953-1];	CDC42	THPS24hr_vs_Control24hr
Q15042	-0.215658	20.3025	-2.66375	0.0161028	0.175685	-3.64184	Q15042	RAB3GAP1 KIAA0066 RAB3GAP	Rab3 GTPase-activating protein catalytic subunit (RAB3 GTPase-activating protein 130 kDa subunit) (Rab3-GAP p130) (Rab3-GAP)	ENST00000264158.13 [Q15042-1];ENST00000442034.5 [Q15042-3];	RAB3GAP1	THPS24hr_vs_Control24hr
Q96A35	0.263487	19.2862	2.66367	0.0161053	0.175685	-3.64199	Q96A35	MRPL24	Large ribosomal subunit protein uL24m (39S ribosomal protein L24, mitochondrial) (L24mt) (MRP-L24)	ENST00000361531.6;ENST00000368211.8;	MRPL24	THPS24hr_vs_Control24hr
Q9BXK5	0.290667	19.3593	2.66108	0.0161931	0.175685	-3.64707	Q9BXK5	BCL2L13 MIL1 CD003	Bcl-2-like protein 13 (Bcl2-L-13) (Bcl-rambo) (Protein Mil1)	ENST00000317582.10 [Q9BXK5-1];ENST00000399782.5 [Q9BXK5-2];ENST00000418951.6 [Q9BXK5-4];ENST00000493680.5 [Q9BXK5-2];ENST00000543133.5 [Q9BXK5-4];	BCL2L13	THPS24hr_vs_Control24hr
Q96GM8	0.200139	19.1658	2.65983	0.0162356	0.175685	-3.64953	Q96GM8	TOE1	Target of EGR1 protein 1	ENST00000372090.6 [Q96GM8-1];	TOE1	THPS24hr_vs_Control24hr
O60884	0.228305	21.448	2.65845	0.0162828	0.175685	-3.65225	O60884	DNAJA2 CPR3 HIRIP4	DnaJ homolog subfamily A member 2 (Cell cycle progression restoration gene 3 protein) (Dnj3) (Dj3) (HIRA-interacting protein 4) (Renal carcinoma antigen NY-REN-14)	ENST00000317089.10;	DNAJA2	THPS24hr_vs_Control24hr
O95831	0.321852	23.2926	2.6584	0.0162845	0.175685	-3.65235	O95831	AIFM1 AIF PDCD8	Apoptosis-inducing factor 1, mitochondrial (EC 1.6.99.-) (Programmed cell death protein 8)	ENST00000287295.8 [O95831-1];ENST00000346424.6 [O95831-2];ENST00000527892.5 [O95831-6];ENST00000535724.6 [O95831-4];ENST00000674997.1 [O95831-6];ENST00000675050.1 [O95831-3];ENST00000675774.1 [O95831-6];ENST00000676229.1 [O95831-3];	AIFM1	THPS24hr_vs_Control24hr
Q15629	0.289054	21.4195	2.65542	0.0163865	0.17594	-3.65819	Q15629	TRAM1 TRAM	Translocating chain-associated membrane protein 1 (Protein TRAM1)	ENST00000262213.7 [Q15629-1];	TRAM1	THPS24hr_vs_Control24hr
P21964	0.165457	23.8904	2.65022	0.0165662	0.176793	-3.66839	P21964	COMT	Catechol O-methyltransferase (EC 2.1.1.6)	ENST00000361682.11 [P21964-1];ENST00000403710.5 [P21964-1];ENST00000406520.7 [P21964-1];ENST00000407537.5 [P21964-1];ENST00000449653.5 [P21964-2];ENST00000676678.1 [P21964-1];ENST00000678255.1 [P21964-1];ENST00000678868.1 [P21964-1];	COMT	THPS24hr_vs_Control24hr
O60925	-0.249192	19.8204	-2.64856	0.0166236	0.176793	-3.67163	O60925	PFDN1 PFD1	Prefoldin subunit 1	ENST00000261813.9;	PFDN1	THPS24hr_vs_Control24hr
Q5EB52	0.171572	20.7474	2.64531	0.0167375	0.17684	-3.67802	Q5EB52	MEST PEG1	Mesoderm-specific transcript homolog protein (EC 3.-.-.-) (Paternally-expressed gene 1 protein)	ENST00000223215.10 [Q5EB52-1];ENST00000341441.9 [Q5EB52-2];ENST00000378576.9 [Q5EB52-3];ENST00000393187.5 [Q5EB52-2];ENST00000416162.7 [Q5EB52-3];ENST00000427521.6 [Q5EB52-3];ENST00000462132.6 [Q5EB52-2];	MEST	THPS24hr_vs_Control24hr
P45973	0.378255	20.9843	2.64393	0.0167856	0.17684	-3.6807	P45973	CBX5 HP1A	Chromobox protein homolog 5 (Antigen p25) (Heterochromatin protein 1 homolog alpha) (HP1 alpha)	ENST00000209875.9;ENST00000439541.6;ENST00000550411.5;	CBX5	THPS24hr_vs_Control24hr
Q9H7Z7	0.334609	20.3381	2.63088	0.0172504	0.178732	-3.70623	Q9H7Z7	PTGES2 C9orf15 PGES2	Prostaglandin E synthase 2 (EC 5.3.99.3) (Membrane-associated prostaglandin E synthase-2) (mPGE synthase-2) (Microsomal prostaglandin E synthase 2) (mPGES-2) (Prostaglandin-H(2) E-isomerase) [Cleaved into: Prostaglandin E synthase 2 truncated form]	ENST00000338961.11;	PTGES2	THPS24hr_vs_Control24hr
Q16555	-0.199377	23.0141	-2.62994	0.0172844	0.178732	-3.70807	Q16555	DPYSL2 CRMP2 ULIP2	Dihydropyrimidinase-related protein 2 (DRP-2) (Collapsin response mediator protein 2) (CRMP-2) (N2A3) (Unc-33-like phosphoprotein 2) (ULIP-2)	ENST00000311151.9 [Q16555-1];ENST00000523027.1 [Q16555-2];	DPYSL2	THPS24hr_vs_Control24hr
O60826	-0.179595	20.5158	-2.62861	0.0173323	0.178732	-3.71066	O60826	CCDC22 CXorf37 JM1	Coiled-coil domain-containing protein 22	ENST00000376227.4;	CCDC22	THPS24hr_vs_Control24hr
Q9HCE1	0.257189	21.8689	2.62836	0.0173417	0.178732	-3.71117	Q9HCE1	MOV10 KIAA1631	Helicase MOV-10 (EC 3.6.4.13) (Armitage homolog) (Moloney leukemia virus 10 protein)	ENST00000357443.2 [Q9HCE1-1];ENST00000369645.6 [Q9HCE1-1];ENST00000413052.6 [Q9HCE1-1];	MOV10	THPS24hr_vs_Control24hr
Q9H7B2	0.248156	19.056	2.62776	0.0173634	0.178732	-3.71234	Q9H7B2	RPF2 BXDC1	Ribosome production factor 2 homolog (Brix domain-containing protein 1) (Ribosome biogenesis protein RPF2 homolog)	ENST00000441448.7;	RPF2	THPS24hr_vs_Control24hr
Q9ULV4	0.231324	25.2791	2.61745	0.0177412	0.181787	-3.73244	Q9ULV4	CORO1C CRN2 CRNN4	Coronin-1C (Coronin-3) (hCRNN4)	ENST00000261401.8 [Q9ULV4-1];ENST00000420959.6 [Q9ULV4-3];ENST00000541050.5 [Q9ULV4-1];ENST00000549772.5 [Q9ULV4-2];	CORO1C	THPS24hr_vs_Control24hr
Q96FQ6	-0.197587	21.3083	-2.61476	0.0178415	0.181983	-3.7377	Q96FQ6	S100A16 S100F AAG13	Protein S100-A16 (Aging-associated gene 13 protein) (Protein S100-F) (S100 calcium-binding protein A16)	ENST00000368703.6;ENST00000368704.5;ENST00000368705.2;ENST00000368706.9;	S100A16	THPS24hr_vs_Control24hr
Q9UKK9	-0.202	19.7195	-2.60675	0.018142	0.183862	-3.7533	Q9UKK9	NUDT5 NUDIX5 HSPC115	ADP-sugar pyrophosphatase (EC 3.6.1.13) (8-oxo-dGDP phosphatase) (EC 3.6.1.58) (Nuclear ATP-synthesis protein NUDIX5) (EC 2.7.7.96) (Nucleoside diphosphate-linked moiety X motif 5) (Nudix motif 5) (hNUDT5) (YSA1H)	ENST00000491614.6;	NUDT5	THPS24hr_vs_Control24hr
Q99497	-0.235215	23.3084	-2.60496	0.0182098	0.183862	-3.75678	Q99497	PARK7	Parkinson disease protein 7 (Maillard deglycase) (Oncogene DJ1) (Parkinsonism-associated deglycase) (Protein DJ-1) (DJ-1) (Protein/nucleic acid deglycase DJ-1) (EC 3.1.2.-, EC 3.5.1.-, EC 3.5.1.124)	ENST00000338639.10;ENST00000377488.5;ENST00000377491.5;ENST00000493373.5;ENST00000493678.5;	PARK7	THPS24hr_vs_Control24hr
P38646	0.442516	26.7616	2.60168	0.0183348	0.183862	-3.76316	P38646	HSPA9 GRP75 HSPA9B mt-HSP70	Stress-70 protein, mitochondrial (75 kDa glucose-regulated protein) (GRP-75) (Heat shock 70 kDa protein 9) (Heat shock protein family A member 9) (Mortalin) (MOT) (Peptide-binding protein 74) (PBP74)	ENST00000297185.9;	HSPA9	THPS24hr_vs_Control24hr
P17858	-0.230996	20.5733	-2.60119	0.0183535	0.183862	-3.76411	P17858	PFKL	ATP-dependent 6-phosphofructokinase, liver type (ATP-PFK) (PFK-L) (EC 2.7.1.11) (6-phosphofructokinase type B) (Phosphofructo-1-kinase isozyme B) (PFK-B) (Phosphohexokinase)	ENST00000349048.9 [P17858-1];	PFKL	THPS24hr_vs_Control24hr
P62136	0.180641	21.7518	2.59326	0.0186596	0.185276	-3.77953	P62136	PPP1CA PPP1A	Serine/threonine-protein phosphatase PP1-alpha catalytic subunit (PP-1A) (EC 3.1.3.16)	ENST00000312989.11 [P62136-2];ENST00000358239.8 [P62136-3];ENST00000376745.9 [P62136-1];	PPP1CA	THPS24hr_vs_Control24hr
P62857	-0.323152	20.8651	-2.59325	0.0186597	0.185276	-3.77954	P62857	RPS28	Small ribosomal subunit protein eS28 (40S ribosomal protein S28)	ENST00000600659.3;	RPS28	THPS24hr_vs_Control24hr
Q15050	0.374265	19.936	2.58012	0.0191769	0.189573	-3.80502	Q15050	RRS1 KIAA0112 RRR	Ribosome biogenesis regulatory protein homolog	ENST00000320270.4;	RRS1	THPS24hr_vs_Control24hr
Q9UBQ0	-0.207515	22.7391	-2.56715	0.0197009	0.193736	-3.83012	Q9UBQ0	VPS29 DC15 DC7 MDS007	Vacuolar protein sorting-associated protein 29 (hVPS29) (PEP11 homolog) (Vesicle protein sorting 29)	ENST00000360579.11 [Q9UBQ0-2];ENST00000549578.6 [Q9UBQ0-1];	VPS29	THPS24hr_vs_Control24hr
P48444	-0.182204	22.8858	-2.56516	0.0197826	0.193736	-3.83397	P48444	ARCN1 COPD	Coatomer subunit delta (Archain) (Delta-coat protein) (Delta-COP)	ENST00000264028.5 [P48444-1];ENST00000392859.7 [P48444-2];	ARCN1	THPS24hr_vs_Control24hr
Q9Y3U8	-0.227326	26.0174	-2.55897	0.0200383	0.193736	-3.84592	Q9Y3U8	RPL36	Large ribosomal subunit protein eL36 (60S ribosomal protein L36)	ENST00000347512.8;ENST00000394580.2;ENST00000577222.5;ENST00000579649.5;	RPL36	THPS24hr_vs_Control24hr
Q9UGP8	0.177744	22.5594	2.55894	0.0200397	0.193736	-3.84598	Q9UGP8	SEC63 DNAJC23 SEC63L	Translocation protein SEC63 homolog (DnaJ homolog subfamily C member 23)	ENST00000369002.9;	SEC63	THPS24hr_vs_Control24hr
Q07021	0.695972	24.2154	2.55825	0.0200683	0.193736	-3.84731	Q07021	C1QBP GC1QBP HABP1 SF2P32	Complement component 1 Q subcomponent-binding protein, mitochondrial (ASF/SF2-associated protein p32) (Glycoprotein gC1qBP) (C1qBP) (Hyaluronan-binding protein 1) (Mitochondrial matrix protein p32) (gC1q-R protein) (p33) (SF2AP32)	ENST00000225698.8;	C1QBP	THPS24hr_vs_Control24hr
Q8IVL5	-0.259012	19.5412	-2.55711	0.0201161	0.193736	-3.84952	Q8IVL5	P3H2 LEPREL1 MLAT4	Prolyl 3-hydroxylase 2 (EC 1.14.11.7) (Leprecan-like protein 1) (Myxoid liposarcoma-associated protein 4)	ENST00000319332.10 [Q8IVL5-1];ENST00000427335.6 [Q8IVL5-2];	P3H2	THPS24hr_vs_Control24hr
O60493	-0.180342	22.8001	-2.55057	0.0203906	0.195364	-3.86213	O60493	SNX3	Sorting nexin-3 (Protein SDP3)	ENST00000230085.13 [O60493-1];ENST00000349379.5 [O60493-4];ENST00000368979.6 [O60493-3];ENST00000426155.6 [O60493-2];	SNX3	THPS24hr_vs_Control24hr
P35606	-0.184748	23.2506	-2.54895	0.0204592	0.195364	-3.86525	P35606	COPB2	Coatomer subunit beta' (Beta'-coat protein) (Beta'-COP) (p102)	ENST00000333188.10 [P35606-1];ENST00000507777.6 [P35606-2];ENST00000512242.6 [P35606-2];ENST00000514508.2 [P35606-2];	COPB2	THPS24hr_vs_Control24hr
P35527	-0.4769	21.8461	-2.53766	0.0209435	0.198704	-3.88699	P35527	KRT9	Keratin, type I cytoskeletal 9 (Cytokeratin-9) (CK-9) (Keratin-9) (K9)	ENST00000246662.9;	KRT9	THPS24hr_vs_Control24hr
Q9Y3B7	0.231778	19.9046	2.53503	0.0210581	0.198704	-3.89206	Q9Y3B7	MRPL11 CGI-113	Large ribosomal subunit protein uL11m (39S ribosomal protein L11, mitochondrial) (L11mt) (MRP-L11)	ENST00000310999.11 [Q9Y3B7-1];ENST00000329819.4 [Q9Y3B7-3];ENST00000430466.6 [Q9Y3B7-2];	MRPL11	THPS24hr_vs_Control24hr
P47755	-0.188602	20.7106	-2.53465	0.0210747	0.198704	-3.89279	P47755	CAPZA2	F-actin-capping protein subunit alpha-2 (CapZ alpha-2)	ENST00000361183.8 [P47755-1];	CAPZA2	THPS24hr_vs_Control24hr
Q9GZT8	0.1869	19.5358	2.52959	0.0212964	0.199276	-3.90251	Q9GZT8	NIF3L1 ALS2CR1 MDS015 My018	NIF3-like protein 1 (Amyotrophic lateral sclerosis 2 chromosomal region candidate gene 1 protein)	ENST00000359683.8 [Q9GZT8-2];ENST00000409020.6 [Q9GZT8-1];ENST00000409357.5 [Q9GZT8-1];ENST00000409588.1 [Q9GZT8-3];ENST00000651500.1 [Q9GZT8-1];	NIF3L1	THPS24hr_vs_Control24hr
Q14241	-0.270938	19.3621	-2.52845	0.0213466	0.199276	-3.90469	Q14241	ELOA TCEB3 MSTP059	Elongin-A (EloA) (Elongin 110 kDa subunit) (RNA polymerase II transcription factor SIII subunit A1) (SIII p110) (Transcription elongation factor B polypeptide 3)	ENST00000613537.5 [Q14241-2];	ELOA	THPS24hr_vs_Control24hr
Q15382	0.155174	20.5423	2.5272	0.0214017	0.199276	-3.90709	Q15382	RHEB RHEB2	GTP-binding protein Rheb (EC 3.6.5.-) (Ras homolog enriched in brain)	ENST00000262187.10;	RHEB	THPS24hr_vs_Control24hr
P78417	-0.199395	21.522	-2.52287	0.0215944	0.200239	-3.9154	P78417	GSTO1 GSTTLP28	Glutathione S-transferase omega-1 (GSTO-1) (EC 2.5.1.18) (Glutathione S-transferase omega 1-1) (GSTO 1-1) (Glutathione-dependent dehydroascorbate reductase) (EC 1.8.5.1) (Monomethylarsonic acid reductase) (MMA(V) reductase) (EC 1.20.4.2) (S-(Phenacyl)glutathione reductase) (SPG-R)	ENST00000369710.8 [P78417-2];ENST00000369713.10 [P78417-1];ENST00000539281.5 [P78417-3];	GSTO1	THPS24hr_vs_Control24hr
Q04917	-0.155984	24.1678	-2.51777	0.0218233	0.201529	-3.92519	Q04917	YWHAH YWHA1	14-3-3 protein eta (Protein AS1)	ENST00000248975.6;	YWHAH	THPS24hr_vs_Control24hr
O00571	0.211098	23.629	2.50226	0.0225332	0.207232	-3.95487	O00571	DDX3X DBX DDX3	ATP-dependent RNA helicase DDX3X (EC 3.6.4.13) (CAP-Rf) (DEAD box protein 3, X-chromosomal) (DEAD box, X isoform) (DBX) (Helicase-like protein 2) (HLP2)	ENST00000457138.7 [O00571-2];ENST00000478993.5 [O00571-1];ENST00000629496.3 [O00571-1];ENST00000629785.2 [O00571-1];ENST00000630255.2 [O00571-1];ENST00000644876.2 [O00571-1];	DDX3X	THPS24hr_vs_Control24hr
Q9BSJ2	-0.184152	19.6073	-2.49932	0.0226703	0.207642	-3.96049	Q9BSJ2	TUBGCP2 GCP2	Gamma-tubulin complex component 2 (GCP-2) (hGCP2) (Gamma-ring complex protein 103 kDa) (h103p) (hGrip103) (Spindle pole body protein Spc97 homolog) (hSpc97)	ENST00000252936.8 [Q9BSJ2-1];ENST00000417178.7 [Q9BSJ2-3];ENST00000543663.6 [Q9BSJ2-4];ENST00000682123.1 [Q9BSJ2-1];ENST00000682515.1 [Q9BSJ2-1];ENST00000683612.1 [Q9BSJ2-1];	TUBGCP2	THPS24hr_vs_Control24hr
Q03252	0.360932	24.014	2.48604	0.0232992	0.211767	-3.98583	Q03252	LMNB2 LMN2	Lamin-B2	ENST00000325327.4;	LMNB2	THPS24hr_vs_Control24hr
Q9NR31	0.266054	21.7024	2.48397	0.0233985	0.211767	-3.98976	Q9NR31	SAR1A SAR1 SARA SARA1	Small COPII coat GTPase SAR1A (EC 3.6.5.2) (COPII-associated small GTPase) (Secretion-associated Ras-related GTPase 1A)	ENST00000373238.5 [Q9NR31-1];ENST00000373241.9 [Q9NR31-1];ENST00000373242.6 [Q9NR31-1];	SAR1A	THPS24hr_vs_Control24hr
Q9NTI5	0.250961	19.0737	2.48386	0.0234038	0.211767	-3.98997	Q9NTI5	PDS5B APRIN AS3 KIAA0979	Sister chromatid cohesion protein PDS5 homolog B (Androgen-induced proliferation inhibitor) (Androgen-induced prostate proliferative shutoff-associated protein AS3)	ENST00000315596.15 [Q9NTI5-1];ENST00000450460.5 [Q9NTI5-2];	PDS5B	THPS24hr_vs_Control24hr
Q9H0U3	-0.155532	21.7887	-2.46891	0.0241348	0.217504	-4.01842	Q9H0U3	MAGT1 IAG2 PSEC0084 UNQ628/PRO1244	Dolichyl-diphosphooligosaccharide--protein glycosyltransferase subunit MAGT1 (Oligosaccharyl transferase subunit MAGT1) (Implantation-associated protein) (IAP) (Magnesium transporter protein 1) (MagT1)	ENST00000358075.11 [Q9H0U3-1];ENST00000373336.3 [Q9H0U3-2];ENST00000618282.5 [Q9H0U3-1];	MAGT1	THPS24hr_vs_Control24hr
P40926	0.319588	26.0427	2.46641	0.0242587	0.217746	-4.02315	P40926	MDH2	Malate dehydrogenase, mitochondrial (EC 1.1.1.37)	ENST00000315758.10 [P40926-1];ENST00000432020.2 [P40926-2];	MDH2	THPS24hr_vs_Control24hr
Q9Y399	0.219659	19.7862	2.46103	0.0245283	0.218531	-4.03337	Q9Y399	MRPS2 CGI-91	Small ribosomal subunit protein uS2m (28S ribosomal protein S2, mitochondrial) (MRP-S2) (S2mt)	ENST00000241600.10;ENST00000371785.5;	MRPS2	THPS24hr_vs_Control24hr
P00403	0.38408	23.3376	2.46078	0.0245409	0.218531	-4.03384	P00403	MT-CO2 COII COX2 COXII MTCO2	Cytochrome c oxidase subunit 2 (EC 7.1.1.9) (Cytochrome c oxidase polypeptide II)	ENST00000361739.1;	MT-CO2	THPS24hr_vs_Control24hr
O76094	-0.153944	23.9175	-2.45712	0.0247256	0.218804	-4.04077	O76094	SRP72	Signal recognition particle subunit SRP72 (SRP72) (Signal recognition particle 72 kDa protein)	ENST00000510663.6 [O76094-2];ENST00000642900.1 [O76094-1];	SRP72	THPS24hr_vs_Control24hr
Q8NHV4	-0.269738	19.5877	-2.45632	0.0247666	0.218804	-4.0423	Q8NHV4	NEDD1	Protein NEDD1 (Neural precursor cell expressed developmentally down-regulated protein 1) (NEDD-1)	ENST00000266742.9 [Q8NHV4-1];ENST00000411739.6 [Q8NHV4-2];ENST00000429527.6 [Q8NHV4-1];ENST00000457368.2 [Q8NHV4-2];ENST00000557644.5 [Q8NHV4-3];	NEDD1	THPS24hr_vs_Control24hr
Q96GQ7	0.188782	20.3194	2.44951	0.0251146	0.220241	-4.05518	Q96GQ7	DDX27 cPERP-F RHLP HSPC259 PP3241	Probable ATP-dependent RNA helicase DDX27 (EC 3.6.4.13) (DEAD box protein 27)	NA	DDX27	THPS24hr_vs_Control24hr
Q96TA1	-0.150031	22.6378	-2.44639	0.0252758	0.220241	-4.06109	Q96TA1	NIBAN2 C9orf88 FAM129B	Protein Niban 2 (Meg-3) (Melanoma invasion by ERK) (MINERVA) (Niban-like protein 1) (Protein FAM129B)	ENST00000373312.4 [Q96TA1-1];ENST00000373314.7 [Q96TA1-2];	NIBAN2	THPS24hr_vs_Control24hr
Q9Y5M8	0.177067	22.9166	2.4459	0.025301	0.220241	-4.06201	Q9Y5M8	SRPRB PSEC0230	Signal recognition particle receptor subunit beta (SR-beta) (Protein APMCF1)	ENST00000466490.7;ENST00000678299.1;	SRPRB	THPS24hr_vs_Control24hr
Q9P2R3	-0.177707	20.0828	-2.4455	0.0253219	0.220241	-4.06277	Q9P2R3	ANKFY1 ANKHZN KIAA1255	Rabankyrin-5 (Rank-5) (Ankyrin repeat and FYVE domain-containing protein 1) (Ankyrin repeats hooked to a zinc finger motif)	ENST00000341657.9 [Q9P2R3-1];ENST00000570535.5 [Q9P2R3-4];ENST00000574367.5 [Q9P2R3-2];ENST00000648043.1 [Q9P2R3-1];	ANKFY1	THPS24hr_vs_Control24hr
P42025	-0.210783	19.1634	-2.43981	0.0256189	0.221964	-4.07353	P42025	ACTR1B CTRN2	Beta-centractin (Actin-related protein 1B) (ARP1B)	ENST00000289228.7;ENST00000708081.1;	ACTR1B	THPS24hr_vs_Control24hr
Q15437	0.208265	21.3711	2.43666	0.0257847	0.221982	-4.07948	Q15437	SEC23B	Protein transport protein Sec23B (hSec23B) (SEC23-related protein B)	ENST00000262544.6;ENST00000336714.8;ENST00000377465.6;ENST00000650089.1;	SEC23B	THPS24hr_vs_Control24hr
P01889	0.329025	22.4264	2.4354	0.0258509	0.221982	-4.08185	P01889	HLA-B HLAB	HLA class I histocompatibility antigen, B alpha chain (Human leukocyte antigen B) (HLA-B)	ENST00000412585.7;ENST00000696559.1;ENST00000696560.1;ENST00000696561.1;ENST00000696562.1;	HLA-B	THPS24hr_vs_Control24hr
P06753	-0.408977	21.3699	-2.43414	0.0259177	0.221982	-4.08422	P06753	TPM3	Tropomyosin alpha-3 chain (Gamma-tropomyosin) (Tropomyosin-3) (Tropomyosin-5) (hTM5)	ENST00000302206.9 [P06753-7];ENST00000323144.12 [P06753-4];ENST00000328159.9 [P06753-6];ENST00000330188.13 [P06753-5];ENST00000341485.10 [P06753-4];ENST00000368531.6 [P06753-3];ENST00000368533.8 [P06753-2];ENST00000651641.1 [P06753-1];	TPM3	THPS24hr_vs_Control24hr
Q9Y2Z4	0.208051	19.7939	2.42744	0.0262755	0.223003	-4.09687	Q9Y2Z4	YARS2 CGI-04	Tyrosine--tRNA ligase, mitochondrial (EC 6.1.1.1) (Tyrosyl-tRNA synthetase) (TyrRS)	ENST00000324868.13;	YARS2	THPS24hr_vs_Control24hr
P09496	-0.234292	24.9373	-2.42638	0.0263324	0.223003	-4.09886	P09496	CLTA	Clathrin light chain A (Lca)	ENST00000242285.11 [P09496-1];ENST00000345519.10 [P09496-2];ENST00000396603.6 [P09496-3];ENST00000470744.5 [P09496-4];ENST00000540080.5 [P09496-5];	CLTA	THPS24hr_vs_Control24hr
P08133	0.322932	25.6444	2.42633	0.026335	0.223003	-4.09895	P08133	ANXA6 ANX6	Annexin A6 (67 kDa calelectrin) (Annexin VI) (Annexin-6) (Calphobindin-II) (CPB-II) (Chromobindin-20) (Lipocortin VI) (Protein III) (p68) (p70)	ENST00000354546.10 [P08133-1];ENST00000523714.5 [P08133-2];	ANXA6	THPS24hr_vs_Control24hr
Q00325	0.325298	24.8989	2.42196	0.0265712	0.224157	-4.10718	Q00325	SLC25A3 PHC OK/SW-cl.48	Solute carrier family 25 member 3 (Phosphate carrier protein, mitochondrial) (Phosphate transport protein) (PTP)	ENST00000188376.9 [Q00325-2];ENST00000228318.8 [Q00325-1];ENST00000401722.7 [Q00325-2];ENST00000549338.5 [Q00325-2];ENST00000551917.5 [Q00325-1];ENST00000552981.6 [Q00325-2];	SLC25A3	THPS24hr_vs_Control24hr
P10412	0.705206	24.9811	2.41902	0.0267312	0.224662	-4.11271	P10412	H1-4 H1F4 HIST1H1E	Histone H1.4 (Histone H1b) (Histone H1s-4)	ENST00000304218.6;	H1-4	THPS24hr_vs_Control24hr
P13073	0.254688	23.9016	2.41391	0.0270114	0.225675	-4.12231	P13073	COX4I1 COX4	Cytochrome c oxidase subunit 4 isoform 1, mitochondrial (Cytochrome c oxidase polypeptide IV) (Cytochrome c oxidase subunit IV isoform 1) (COX IV-1)	ENST00000253452.8;ENST00000561569.5;ENST00000562336.5;	COX4I1	THPS24hr_vs_Control24hr
Q9BV38	0.231648	21.3894	2.41141	0.0271495	0.225675	-4.127	Q9BV38	WDR18	WD repeat-containing protein 18	ENST00000585809.6;	WDR18	THPS24hr_vs_Control24hr
Q96C36	0.24561	19.8519	2.41134	0.0271534	0.225675	-4.12714	Q96C36	PYCR2	Pyrroline-5-carboxylate reductase 2 (P5C reductase 2) (P5CR 2) (EC 1.5.1.2)	ENST00000343818.11;	PYCR2	THPS24hr_vs_Control24hr
P67936	-0.195178	23.9342	-2.40826	0.0273243	0.225977	-4.13291	P67936	TPM4	Tropomyosin alpha-4 chain (TM30p1) (Tropomyosin-4)	ENST00000643579.2 [P67936-1];ENST00000646974.2 [P67936-2];	TPM4	THPS24hr_vs_Control24hr
Q9Y6G9	-0.211576	21.7849	-2.40707	0.0273912	0.225977	-4.13516	Q9Y6G9	DYNC1LI1 DNCLI1	Cytoplasmic dynein 1 light intermediate chain 1 (LIC1) (Dynein light chain A) (DLC-A) (Dynein light intermediate chain 1, cytosolic) (DLIC-1)	ENST00000273130.9;	DYNC1LI1	THPS24hr_vs_Control24hr
P53618	-0.171175	23.4819	-2.4011	0.0277262	0.227903	-4.14634	P53618	COPB1 COPB MSTP026	Coatomer subunit beta (Beta-coat protein) (Beta-COP)	ENST00000249923.7;ENST00000439561.7;	COPB1	THPS24hr_vs_Control24hr
O75223	-0.237738	20.3412	-2.39594	0.028019	0.22947	-4.15601	O75223	GGCT C7orf24 CRF21	Gamma-glutamylcyclotransferase (EC 4.3.2.9) (Cytochrome c-releasing factor 21)	ENST00000005374.10 [O75223-2];ENST00000275428.9 [O75223-1];ENST00000409144.5 [O75223-3];ENST00000409390.5 [O75223-4];	GGCT	THPS24hr_vs_Control24hr
Q15758	0.290433	23.5415	2.39255	0.0282129	0.229623	-4.16235	Q15758	SLC1A5 ASCT2 M7V1 RDR RDRC	Neutral amino acid transporter B(0) (ATB(0)) (Baboon M7 virus receptor) (RD114/simian type D retrovirus receptor) (Sodium-dependent neutral amino acid transporter type 2) (Solute carrier family 1 member 5)	ENST00000412532.6 [Q15758-3];ENST00000434726.6 [Q15758-2];ENST00000542575.6 [Q15758-1];ENST00000593713.2 [Q15758-3];ENST00000598022.2 [Q15758-3];ENST00000713951.1 [Q15758-3];	SLC1A5	THPS24hr_vs_Control24hr
P29966	0.262417	26.2574	2.39123	0.0282888	0.229623	-4.16482	P29966	MARCKS MACS PRKCSL	Myristoylated alanine-rich C-kinase substrate (MARCKS) (Protein kinase C substrate, 80 kDa protein, light chain) (80K-L protein) (PKCSL)	ENST00000612661.2;	MARCKS	THPS24hr_vs_Control24hr
P16435	-0.197231	22.8257	-2.39026	0.0283447	0.229623	-4.16663	P16435	POR CYPOR	NADPH--cytochrome P450 reductase (CPR) (P450R) (EC 1.6.2.4)	ENST00000461988.6;	POR	THPS24hr_vs_Control24hr
Q8IYB3	0.347166	22.0633	2.38092	0.0288883	0.233184	-4.18408	Q8IYB3	SRRM1 SRM160	Serine/arginine repetitive matrix protein 1 (SR-related nuclear matrix protein of 160 kDa) (SRm160) (Ser/Arg-related nuclear matrix protein)	ENST00000323848.14 [Q8IYB3-1];	SRRM1	THPS24hr_vs_Control24hr
O95793	-0.167415	23.2623	-2.37889	0.0290076	0.233309	-4.18787	O95793	STAU1 STAU	Double-stranded RNA-binding protein Staufen homolog 1	ENST00000340954.11 [O95793-2];ENST00000347458.9 [O95793-2];ENST00000360426.8 [O95793-2];ENST00000371802.5 [O95793-3];ENST00000371828.7 [O95793-3];ENST00000371856.7 [O95793-1];	STAU1	THPS24hr_vs_Control24hr
P15954	0.329472	22.6646	2.37606	0.0291752	0.233443	-4.19315	P15954	COX7C	Cytochrome c oxidase subunit 7C, mitochondrial (Cytochrome c oxidase polypeptide VIIc)	ENST00000247655.4;ENST00000509578.1;	COX7C	THPS24hr_vs_Control24hr
Q14315	-0.157239	24.8762	-2.37509	0.0292324	0.233443	-4.19495	Q14315	FLNC ABPL FLN2	Filamin-C (FLN-C) (FLNc) (ABP-280-like protein) (ABP-L) (Actin-binding-like protein) (Filamin-2) (Gamma-filamin)	ENST00000325888.13 [Q14315-1];ENST00000346177.6 [Q14315-2];	FLNC	THPS24hr_vs_Control24hr
O00151	-0.331482	20.8846	-2.36848	0.0296275	0.233971	-4.20727	O00151	PDLIM1 CLIM1 CLP36	PDZ and LIM domain protein 1 (C-terminal LIM domain protein 1) (Elfin) (LIM domain protein CLP-36)	ENST00000329399.7;	PDLIM1	THPS24hr_vs_Control24hr
P49411	0.330683	25.9088	2.36691	0.0297215	0.233971	-4.21018	P49411	TUFM	Elongation factor Tu, mitochondrial (EF-Tu) (P43)	ENST00000313511.8;	TUFM	THPS24hr_vs_Control24hr
O75165	-0.161263	21.8034	-2.36659	0.029741	0.233971	-4.21078	O75165	DNAJC13 KIAA0678 RME8	DnaJ homolog subfamily C member 13 (Required for receptor-mediated endocytosis 8) (RME-8)	ENST00000260818.11;	DNAJC13	THPS24hr_vs_Control24hr
Q8IX12	0.267539	21.1616	2.36563	0.029799	0.233971	-4.21257	Q8IX12	CCAR1 CARP1 DIS	Cell division cycle and apoptosis regulator protein 1 (Cell cycle and apoptosis regulatory protein 1) (CARP-1) (Death inducer with SAP domain)	ENST00000265872.11 [Q8IX12-1];ENST00000543719.5 [Q8IX12-2];	CCAR1	THPS24hr_vs_Control24hr
A5YKK6	-0.153446	23.2166	-2.36436	0.0298756	0.233971	-4.21492	A5YKK6	CNOT1 CDC39 KIAA1007 NOT1 AD-005	CCR4-NOT transcription complex subunit 1 (CCR4-associated factor 1) (Negative regulator of transcription subunit 1 homolog) (NOT1H) (hNOT1)	ENST00000317147.10 [A5YKK6-1];ENST00000441024.6 [A5YKK6-4];ENST00000567188.5 [A5YKK6-3];ENST00000569240.5 [A5YKK6-2];	CNOT1	THPS24hr_vs_Control24hr
Q14498	-0.325182	21.8774	-2.36308	0.0299536	0.233971	-4.21731	Q14498	RBM39 HCC1 RNPC2	RNA-binding protein 39 (CAPER alpha) (CAPERalpha) (Hepatocellular carcinoma protein 1) (RNA-binding motif protein 39) (RNA-binding region-containing protein 2) (Splicing factor HCC1)	ENST00000253363.11 [Q14498-1];ENST00000361162.10 [Q14498-2];ENST00000528062.7 [Q14498-3];	RBM39	THPS24hr_vs_Control24hr
Q8WW59	0.232995	19.4128	2.35893	0.0302064	0.233971	-4.22502	Q8WW59	SPRYD4	SPRY domain-containing protein 4	ENST00000338146.7;	SPRYD4	THPS24hr_vs_Control24hr
Q15738	0.153295	24.3343	2.35698	0.0303258	0.233971	-4.22864	Q15738	NSDHL H105E3	Sterol-4-alpha-carboxylate 3-dehydrogenase, decarboxylating (EC 1.1.1.170) (Protein H105e3)	ENST00000370274.8;ENST00000440023.5;ENST00000709998.1;ENST00000710000.1;	NSDHL	THPS24hr_vs_Control24hr
Q9NX63	0.334758	23.7975	2.35684	0.0303349	0.233971	-4.22891	Q9NX63	CHCHD3 MIC19 MINOS3	MICOS complex subunit MIC19 (Coiled-coil-helix-coiled-coil-helix domain-containing protein 3)	ENST00000262570.10;	CHCHD3	THPS24hr_vs_Control24hr
Q9BQE3	-0.346948	21.7594	-2.35673	0.0303411	0.233971	-4.2291	Q9BQE3	TUBA1C TUBA6	Tubulin alpha-1C chain (EC 3.6.5.-) (Alpha-tubulin 6) (Tubulin alpha-6 chain) [Cleaved into: Detyrosinated tubulin alpha-1C chain]	ENST00000301072.11;	TUBA1C	THPS24hr_vs_Control24hr
Q12884	-0.165915	21.5687	-2.34873	0.0308368	0.235455	-4.24395	Q12884	FAP	Prolyl endopeptidase FAP (EC 3.4.21.26) (170 kDa melanoma membrane-bound gelatinase) (Dipeptidyl peptidase FAP) (EC 3.4.14.5) (Fibroblast activation protein alpha) (FAPalpha) (Gelatine degradation protease FAP) (EC 3.4.21.-) (Integral membrane serine protease) (Post-proline cleaving enzyme) (Serine integral membrane protease) (SIMP) (Surface-expressed protease) (Seprase) [Cleaved into: Antiplasmin-cleaving enzyme FAP, soluble form (APCE) (EC 3.4.14.5) (EC 3.4.21.-) (EC 3.4.21.26)]	ENST00000188790.9 [Q12884-1];	FAP	THPS24hr_vs_Control24hr
P62979	-0.187791	23.3975	-2.34812	0.0308745	0.235455	-4.24507	P62979	RPS27A UBA80 UBCEP1	Ubiquitin-ribosomal protein eS31 fusion protein (Ubiquitin carboxyl extension protein 80) [Cleaved into: Ubiquitin; Small ribosomal subunit protein eS31 (40S ribosomal protein S27a)]	ENST00000272317.11;ENST00000402285.7;ENST00000404735.1;	RPS27A	THPS24hr_vs_Control24hr
Q5JTV8	0.226463	20.5526	2.34756	0.0309095	0.235455	-4.2461	Q5JTV8	TOR1AIP1 LAP1	Torsin-1A-interacting protein 1 (Lamin-associated protein 1B) (LAP1B)	ENST00000435319.8 [Q5JTV8-4];ENST00000528443.6 [Q5JTV8-3];ENST00000606911.7 [Q5JTV8-1];	TOR1AIP1	THPS24hr_vs_Control24hr
P60228	-0.190052	24.0705	-2.34686	0.0309533	0.235455	-4.2474	P60228	EIF3E EIF3S6 INT6	Eukaryotic translation initiation factor 3 subunit E (eIF3e) (Eukaryotic translation initiation factor 3 subunit 6) (Viral integration site protein INT-6 homolog) (eIF-3 p48)	ENST00000220849.10;	EIF3E	THPS24hr_vs_Control24hr
Q13185	0.28802	20.4009	2.33744	0.0315484	0.238735	-4.26484	Q13185	CBX3	Chromobox protein homolog 3 (HECH) (Heterochromatin protein 1 homolog gamma) (HP1 gamma) (Modifier 2 protein)	ENST00000337620.8;ENST00000396386.7;	CBX3	THPS24hr_vs_Control24hr
Q6PIU2	0.159967	22.8584	2.33668	0.0315973	0.238735	-4.26625	Q6PIU2	NCEH1 AADACL1 KIAA1363	Neutral cholesterol ester hydrolase 1 (NCEH) (EC 3.1.1.-) (Acetylalkylglycerol acetylhydrolase) (2-acetyl MAGE hydrolase) (EC 3.1.1.71) (Arylacetamide deacetylase-like 1)	ENST00000475381.7 [Q6PIU2-1];ENST00000543711.5 [Q6PIU2-3];	NCEH1	THPS24hr_vs_Control24hr
Q96D46	0.2469	19.288	2.33451	0.0317357	0.238865	-4.27025	Q96D46	NMD3 CGI-07	60S ribosomal export protein NMD3 (hNMD3)	ENST00000351193.7;ENST00000460469.1;	NMD3	THPS24hr_vs_Control24hr
Q16718	0.2554	19.3862	2.33308	0.0318273	0.238865	-4.27289	Q16718	NDUFA5	NADH dehydrogenase [ubiquinone] 1 alpha subcomplex subunit 5 (Complex I subunit B13) (Complex I-13kD-B) (CI-13kD-B) (NADH-ubiquinone oxidoreductase 13 kDa-B subunit)	ENST00000355749.7 [Q16718-1];ENST00000471770.5 [Q16718-2];	NDUFA5	THPS24hr_vs_Control24hr
P08559	0.343746	21.4948	2.3267	0.0322398	0.240116	-4.28467	P08559	PDHA1 PHE1A	Pyruvate dehydrogenase E1 component subunit alpha, somatic form, mitochondrial (EC 1.2.4.1) (PDHE1-A type I)	ENST00000355808.10 [P08559-2];ENST00000422285.7 [P08559-1];ENST00000423505.6 [P08559-4];ENST00000540249.5 [P08559-3];	PDHA1	THPS24hr_vs_Control24hr
P55809	0.236555	21.1697	2.32443	0.0323879	0.240116	-4.28885	P55809	OXCT1 OXCT SCOT	Succinyl-CoA:3-ketoacid coenzyme A transferase 1, mitochondrial (SCOT) (EC 2.8.3.5) (3-oxoacid CoA-transferase 1) (Somatic-type succinyl-CoA:3-oxoacid CoA-transferase) (SCOT-s) (Succinyl-CoA:3-oxoacid CoA transferase)	ENST00000196371.10 [P55809-1];ENST00000510634.5 [P55809-2];ENST00000512084.5 [P55809-2];	OXCT1	THPS24hr_vs_Control24hr
Q9Y512	0.342554	20.2236	2.32438	0.0323911	0.240116	-4.28894	Q9Y512	SAMM50 SAM50 CGI-51 TRG3	Sorting and assembly machinery component 50 homolog (Transformation-related gene 3 protein) (TRG-3)	ENST00000350028.5;	SAMM50	THPS24hr_vs_Control24hr
O43759	-0.180938	19.8401	-2.32391	0.0324221	0.240116	-4.28982	O43759	SYNGR1	Synaptogyrin-1	ENST00000318801.8 [O43759-2];ENST00000328933.10 [O43759-1];ENST00000381535.4 [O43759-3];	SYNGR1	THPS24hr_vs_Control24hr
P10253	-0.175258	20.6314	-2.31897	0.0327461	0.241548	-4.29891	P10253	GAA	Lysosomal alpha-glucosidase (EC 3.2.1.20) (Acid maltase) (Aglucosidase alfa) [Cleaved into: 76 kDa lysosomal alpha-glucosidase; 70 kDa lysosomal alpha-glucosidase]	ENST00000302262.8;ENST00000390015.7;ENST00000570803.6;ENST00000577106.6;ENST00000707779.1;ENST00000707781.1;ENST00000714057.1;ENST00000714058.1;	GAA	THPS24hr_vs_Control24hr
Q8WU90	-0.237305	23.5988	-2.31575	0.0329595	0.241548	-4.30484	Q8WU90	ZC3H15 DFRP1 LEREPO4 HSPC303 HT010 MSTP012 PP730	Zinc finger CCCH domain-containing protein 15 (DRG family-regulatory protein 1) (Likely ortholog of mouse immediate early response erythropoietin 4)	ENST00000337859.11 [Q8WU90-1];	ZC3H15	THPS24hr_vs_Control24hr
Q9UJW0	-0.175131	20.3111	-2.31379	0.03309	0.241548	-4.30845	Q9UJW0	DCTN4	Dynactin subunit 4 (Dyn4) (Dynactin subunit p62)	ENST00000424236.5 [Q9UJW0-2];ENST00000446090.7 [Q9UJW0-3];ENST00000447998.7 [Q9UJW0-1];	DCTN4	THPS24hr_vs_Control24hr
Q9Y5X1	-0.248794	20.464	-2.3122	0.0331957	0.241548	-4.31136	Q9Y5X1	SNX9 SH3PX1 SH3PXD3A	Sorting nexin-9 (SH3 and PX domain-containing protein 1) (Protein SDP1) (SH3 and PX domain-containing protein 3A)	ENST00000392185.8;ENST00000679814.1;	SNX9	THPS24hr_vs_Control24hr
P48729	0.263762	18.9915	2.31146	0.0332452	0.241548	-4.31272	P48729	CSNK1A1	Casein kinase I isoform alpha (CKI-alpha) (EC 2.7.11.1) (CK1)	ENST00000261798.10 [P48729-2];ENST00000377843.8 [P48729-1];ENST00000657001.1 [P48729-3];	CSNK1A1	THPS24hr_vs_Control24hr
P24534	0.261735	25.4954	2.30997	0.0333449	0.241548	-4.31546	P24534	EEF1B2 EEF1B EF1B	Elongation factor 1-beta (EF-1-beta)	ENST00000236957.9;ENST00000392222.7;ENST00000445505.6;ENST00000635728.1;ENST00000636275.2;ENST00000637452.2;	EEF1B2	THPS24hr_vs_Control24hr
O75368	-0.225247	20.5888	-2.30962	0.0333689	0.241548	-4.31612	O75368	SH3BGRL	Adapter SH3BGRL (SH3 domain-binding glutamic acid-rich-like protein 1)	ENST00000373212.6;	SH3BGRL	THPS24hr_vs_Control24hr
Q9NZ01	0.184171	23.3955	2.30534	0.0336571	0.242429	-4.32396	Q9NZ01	TECR GPSN2 SC2	Very-long-chain enoyl-CoA reductase (EC 1.3.1.93) (Synaptic glycoprotein SC2) (Trans-2,3-enoyl-CoA reductase) (TER)	ENST00000215567.10 [Q9NZ01-1];	TECR	THPS24hr_vs_Control24hr
P57105	0.234376	19.414	2.30305	0.0338125	0.242429	-4.32817	P57105	SYNJ2BP OMP25	Synaptojanin-2-binding protein (Mitochondrial outer membrane protein 25)	ENST00000256366.6;	SYNJ2BP	THPS24hr_vs_Control24hr
Q9NUI1	-0.14211	19.6037	-2.30302	0.0338147	0.242429	-4.32823	Q9NUI1	DECR2 PDCR SDR17C1	Peroxisomal 2,4-dienoyl-CoA reductase [(3E)-enoyl-CoA-producing] (pDCR) (EC 1.3.1.124) (2,4-dienoyl-CoA reductase 2) (Short chain dehydrogenase/reductase family 17C member 1)	ENST00000219481.10 [Q9NUI1-1];ENST00000439661.5 [Q9NUI1-2];ENST00000613476.3 [Q9NUI1-1];ENST00000631856.1 [Q9NUI1-2];	DECR2	THPS24hr_vs_Control24hr
P63172	0.165836	20.3469	2.30088	0.0339602	0.242697	-4.33215	P63172	DYNLT1 TCTEL1 TCTEX-1 TCTEX1	Dynein light chain Tctex-type 1 (Protein CW-1) (T-complex testis-specific protein 1 homolog)	ENST00000367089.8;	DYNLT1	THPS24hr_vs_Control24hr
O60216	0.31569	19.0995	2.29753	0.0341899	0.243562	-4.33829	O60216	RAD21 HR21 KIAA0078 NXP1 SCC1	Double-strand-break repair protein rad21 homolog (hHR21) (Nuclear matrix protein 1) (NXP-1) (SCC1 homolog) [Cleaved into: 64-kDa C-terminal product (64-kDa carboxy-terminal product) (65-kDa carboxy-terminal product)]	ENST00000297338.7;ENST00000517485.6;ENST00000517749.2;ENST00000519837.6;ENST00000520992.6;ENST00000522699.2;ENST00000687358.1;	RAD21	THPS24hr_vs_Control24hr
Q01813	-0.15809	22.9136	-2.29427	0.0344145	0.24394	-4.34426	Q01813	PFKP PFKF	ATP-dependent 6-phosphofructokinase, platelet type (ATP-PFK) (PFK-P) (EC 2.7.1.11) (6-phosphofructokinase type C) (Phosphofructo-1-kinase isozyme C) (PFK-C) (Phosphohexokinase)	ENST00000381125.9 [Q01813-1];	PFKP	THPS24hr_vs_Control24hr
P13987	-0.161663	23.6049	-2.29361	0.0344603	0.24394	-4.34548	P13987	CD59 MIC11 MIN1 MIN2 MIN3 MSK21	CD59 glycoprotein (1F5 antigen) (20 kDa homologous restriction factor) (HRF-20) (HRF20) (MAC-inhibitory protein) (MAC-IP) (MEM43 antigen) (Membrane attack complex inhibition factor) (MACIF) (Membrane inhibitor of reactive lysis) (MIRL) (Protectin) (CD antigen CD59)	ENST00000351554.8 [P13987-1];ENST00000395850.9 [P13987-1];ENST00000415002.7 [P13987-1];ENST00000437761.6 [P13987-1];ENST00000445143.6 [P13987-1];ENST00000527577.5 [P13987-1];ENST00000642928.2 [P13987-1];ENST00000651785.1 [P13987-1];ENST00000652678.1 [P13987-1];	CD59	THPS24hr_vs_Control24hr
P12955	-0.143357	20.0324	-2.28801	0.0348492	0.245917	-4.35571	P12955	PEPD PRD	Xaa-Pro dipeptidase (X-Pro dipeptidase) (EC 3.4.13.9) (Imidodipeptidase) (Peptidase D) (Proline dipeptidase) (Prolidase)	ENST00000244137.12 [P12955-1];ENST00000397032.8 [P12955-2];ENST00000436370.7 [P12955-3];	PEPD	THPS24hr_vs_Control24hr
P12081	-0.169542	21.585	-2.28467	0.0350836	0.246795	-4.36181	P12081	HARS1 HARS HRS	Histidine--tRNA ligase, cytoplasmic (EC 6.1.1.21) (Histidyl-tRNA synthetase) (HisRS)	ENST00000307633.7 [P12081-3];ENST00000438307.6 [P12081-2];ENST00000457527.6 [P12081-4];ENST00000504156.7 [P12081-1];	HARS1	THPS24hr_vs_Control24hr
O95299	0.183476	19.3257	2.27894	0.0354888	0.248654	-4.37227	O95299	NDUFA10	NADH dehydrogenase [ubiquinone] 1 alpha subcomplex subunit 10, mitochondrial (Complex I-42kD) (CI-42kD) (NADH-ubiquinone oxidoreductase 42 kDa subunit)	ENST00000252711.7 [O95299-1];ENST00000307300.8 [O95299-2];ENST00000676929.1 [O95299-1];ENST00000678158.1 [O95299-1];	NDUFA10	THPS24hr_vs_Control24hr
Q13418	-0.188521	22.6149	-2.27659	0.0356561	0.248654	-4.37656	Q13418	ILK ILK1 ILK2	Scaffold protein ILK (ILK-1) (ILK-2) (Inactive integrin-linked kinase) (p59ILK)	ENST00000299421.9 [Q13418-1];ENST00000396751.6 [Q13418-1];ENST00000420936.6 [Q13418-1];ENST00000528995.5 [Q13418-2];ENST00000532063.5 [Q13418-3];	ILK	THPS24hr_vs_Control24hr
Q9NVI7	0.270617	21.9182	2.2761	0.0356914	0.248654	-4.37746	Q9NVI7	ATAD3A	ATPase family AAA domain-containing protein 3A (EC 3.6.1.-)	ENST00000378755.9 [Q9NVI7-1];ENST00000378756.8 [Q9NVI7-2];ENST00000536055.6 [Q9NVI7-3];	ATAD3A	THPS24hr_vs_Control24hr
P20700	0.34833	25.2172	2.27471	0.0357911	0.248654	-4.38	P20700	LMNB1 LMN2 LMNB	Lamin-B1	ENST00000261366.10;	LMNB1	THPS24hr_vs_Control24hr
O15533	0.22864	19.9053	2.26884	0.0362137	0.250813	-4.39068	O15533	TAPBP NGS17 TAPA	Tapasin (TPN) (TPSN) (NGS-17) (TAP-associated protein) (TAP-binding protein)	ENST00000374572.7;ENST00000383065.8 [O15533-3];ENST00000383066.8 [O15533-1];ENST00000383197.8;ENST00000383198.6;ENST00000395114.7;ENST00000417059.5;ENST00000426633.6 [O15533-3];ENST00000434618.7 [O15533-1];ENST00000456807.6;ENST00000489157.6 [O15533-4];ENST00000551943.3 [O15533-4];ENST00000699659.1 [O15533-3];	TAPBP	THPS24hr_vs_Control24hr
P38117	0.246771	22.6807	2.26221	0.0366968	0.253136	-4.40273	P38117	ETFB FP585	Electron transfer flavoprotein subunit beta (Beta-ETF)	ENST00000309244.9 [P38117-1];ENST00000354232.8 [P38117-2];	ETFB	THPS24hr_vs_Control24hr
O75410	0.261385	19.9462	2.26032	0.0368361	0.253136	-4.40618	O75410	TACC1 KIAA1103	Transforming acidic coiled-coil-containing protein 1 (Gastric cancer antigen Ga55) (Taxin-1)	ENST00000276520.12 [O75410-6];ENST00000317827.9 [O75410-1];ENST00000518415.5 [O75410-7];ENST00000520615.5 [O75410-3];	TACC1	THPS24hr_vs_Control24hr
Q9UM00	0.248251	20.3003	2.25962	0.0368875	0.253136	-4.40744	Q9UM00	TMCO1 TMCC4 PNAS-10 PNAS-136 UNQ151/PRO177	Calcium load-activated calcium channel (CLAC channel) (GEL complex subunit TMCO1) (Transmembrane and coiled-coil domain-containing protein 1) (Transmembrane and coiled-coil domains protein 4) (Xenogeneic cross-immune protein PCIA3)	ENST00000367881.11 [Q9UM00-1];ENST00000612311.4 [Q9UM00-3];	TMCO1	THPS24hr_vs_Control24hr
P83111	0.278476	19.2484	2.2566	0.0371106	0.253761	-4.41292	P83111	LACTB MRPL56 UNQ843/PRO1781	Serine beta-lactamase-like protein LACTB, mitochondrial (EC 3.4.-.-)	ENST00000261893.9 [P83111-1];ENST00000413507.3 [P83111-2];	LACTB	THPS24hr_vs_Control24hr
Q92643	-0.193944	20.1111	-2.25533	0.0372048	0.253761	-4.41523	Q92643	PIGK GPI8	GPI-anchor transamidase (GPI transamidase) (EC 3.-.-.-) (GPI8 homolog) (hGPI8) (Phosphatidylinositol-glycan biosynthesis class K protein) (PIG-K)	ENST00000370812.8 [Q92643-1];	PIGK	THPS24hr_vs_Control24hr
P09622	0.380912	21.9575	2.25268	0.037402	0.254334	-4.42003	P09622	DLD GCSL LAD PHE3	Dihydrolipoyl dehydrogenase, mitochondrial (EC 1.8.1.4) (Dihydrolipoamide dehydrogenase) (Glycine cleavage system L protein)	ENST00000205402.10 [P09622-1];ENST00000417551.5 [P09622-1];ENST00000437604.6 [P09622-3];	DLD	THPS24hr_vs_Control24hr
P11717	-0.151407	24.1422	-2.24017	0.0383463	0.259378	-4.44267	P11717	IGF2R MPRI	Cation-independent mannose-6-phosphate receptor (CI Man-6-P receptor) (CI-MPR) (M6PR) (300 kDa mannose 6-phosphate receptor) (MPR 300) (Insulin-like growth factor 2 receptor) (Insulin-like growth factor II receptor) (IGF-II receptor) (M6P/IGF2 receptor) (M6P/IGF2R) (CD antigen CD222)	ENST00000356956.6;	IGF2R	THPS24hr_vs_Control24hr
Q99536	-0.149507	24.7443	-2.2398	0.038375	0.259378	-4.44335	Q99536	VAT1	Synaptic vesicle membrane protein VAT-1 homolog (EC 1.-.-.-)	ENST00000355653.8 [Q99536-1];ENST00000420567.7 [Q99536-2];ENST00000587173.5 [Q99536-3];	VAT1	THPS24hr_vs_Control24hr
P21399	0.200427	21.3225	2.22321	0.0396623	0.266749	-4.47326	P21399	ACO1 IREB1	Cytoplasmic aconitate hydratase (Aconitase) (EC 4.2.1.3) (Citrate hydro-lyase) (Ferritin repressor protein) (Iron regulatory protein 1) (IRP1) (Iron-responsive element-binding protein 1) (IRE-BP 1)	ENST00000309951.8;ENST00000379923.5;ENST00000541043.5;	ACO1	THPS24hr_vs_Control24hr
O00429	-0.172529	21.31	-2.22269	0.0397034	0.266749	-4.4742	O00429	DNM1L DLP1 DRP1	Dynamin-1-like protein (EC 3.6.5.5) (Dnm1p/Vps1p-like protein) (DVLP) (Dynamin family member proline-rich carboxyl-terminal domain less) (Dymple) (Dynamin-like protein) (Dynamin-like protein 4) (Dynamin-like protein IV) (HdynIV) (Dynamin-related protein 1)	ENST00000266481.10 [O00429-4];ENST00000358214.9 [O00429-9];ENST00000381000.8 [O00429-8];ENST00000452533.6 [O00429-3];ENST00000547312.5 [O00429-2];ENST00000549701.6 [O00429-1];ENST00000553257.6 [O00429-6];	DNM1L	THPS24hr_vs_Control24hr
P49756	0.239821	21.379	2.21861	0.0400268	0.267581	-4.48155	P49756	RBM25 RNPC7	RNA-binding protein 25 (Arg/Glu/Asp-rich protein of 120 kDa) (RED120) (Protein S164) (RNA-binding motif protein 25) (RNA-binding region-containing protein 7)	ENST00000261973.12 [P49756-1];ENST00000525321.5 [P49756-3];ENST00000526754.5 [P49756-2];ENST00000527432.5 [P49756-1];ENST00000528081.5 [P49756-4];	RBM25	THPS24hr_vs_Control24hr
Q8WUM0	0.163263	18.9966	2.21812	0.0400656	0.267581	-4.48242	Q8WUM0	NUP133	Nuclear pore complex protein Nup133 (133 kDa nucleoporin) (Nucleoporin Nup133)	ENST00000261396.6;	NUP133	THPS24hr_vs_Control24hr
P30048	0.359641	24.3849	2.2155	0.040274	0.268104	-4.48712	P30048	PRDX3 AOP1	Thioredoxin-dependent peroxide reductase, mitochondrial (EC 1.11.1.24) (Antioxidant protein 1) (AOP-1) (HBC189) (Peroxiredoxin III) (Prx-III) (Peroxiredoxin-3) (Protein MER5 homolog) (Thioredoxin-dependent peroxiredoxin 3)	ENST00000298510.4 [P30048-1];	PRDX3	THPS24hr_vs_Control24hr
Q9P035	0.177791	23.2373	2.21414	0.0403828	0.268104	-4.48957	Q9P035	HACD3 BIND1 PTPLAD1	Very-long-chain (3R)-3-hydroxyacyl-CoA dehydratase 3 (EC 4.2.1.134) (3-hydroxyacyl-CoA dehydratase 3) (HACD3) (Butyrate-induced protein 1) (B-ind1) (hB-ind1) (Protein-tyrosine phosphatase-like A domain-containing protein 1)	ENST00000261875.10 [Q9P035-1];ENST00000442729.6 [Q9P035-2];	HACD3	THPS24hr_vs_Control24hr
Q8NB90	0.227577	19.1261	2.21001	0.0407152	0.269513	-4.49698	Q8NB90	AFG2A SPAF SPATA5	ATPase family gene 2 protein homolog A (EC 3.6.4.10) (AFG2 AAA ATPase homolog A) (Ribosome biogenesis protein SPATA5) (Spermatogenesis-associated factor protein) (Spermatogenesis-associated protein 5)	ENST00000274008.5 [Q8NB90-1];	AFG2A	THPS24hr_vs_Control24hr
Q9BQ70	-0.170231	20.4302	-2.20696	0.0409621	0.269566	-4.50245	Q9BQ70	TCF25 KIAA1049 NULP1 FKSG26	Ribosome quality control complex subunit TCF25 (Nuclear localized protein 1) (Transcription factor 25) (TCF-25)	ENST00000263346.13;ENST00000640279.1;	TCF25	THPS24hr_vs_Control24hr
P27144	0.181627	19.3807	2.20554	0.0410777	0.269566	-4.505	P27144	AK4 AK3 AK3L1	Adenylate kinase 4, mitochondrial (EC 2.7.4.4) (EC 2.7.4.6) (Adenylate kinase 3-like) (GTP:AMP phosphotransferase AK4)	ENST00000327299.8;ENST00000395334.6;ENST00000545314.5;	AK4	THPS24hr_vs_Control24hr
O95219	-0.173646	19.4236	-2.20414	0.0411918	0.269566	-4.50751	O95219	SNX4	Sorting nexin-4	ENST00000251775.9 [O95219-1];	SNX4	THPS24hr_vs_Control24hr
P35232	0.360273	25.3386	2.20399	0.0412037	0.269566	-4.50777	P35232	PHB1 PHB	Prohibitin 1	ENST00000300408.8 [P35232-1];ENST00000419140.7 [P35232-1];ENST00000504124.6 [P35232-1];ENST00000511832.6 [P35232-1];ENST00000512041.7 [P35232-1];ENST00000614445.5 [P35232-1];ENST00000617874.5 [P35232-1];ENST00000696365.1 [P35232-2];	PHB1	THPS24hr_vs_Control24hr
P40227	-0.165046	24.4542	-2.19452	0.0419831	0.273867	-4.52471	P40227	CCT6A CCT6 CCTZ	T-complex protein 1 subunit zeta (TCP-1-zeta) (Acute morphine dependence-related protein 2) (CCT-zeta-1) (Chaperonin containing T-complex polypeptide 1 subunit 6A) (HTR3) (Tcp20)	ENST00000275603.9 [P40227-1];ENST00000335503.3 [P40227-2];	CCT6A	THPS24hr_vs_Control24hr
Q00341	0.133653	26.3454	2.1915	0.0422351	0.274712	-4.53012	Q00341	HDLBP HBP VGL	Vigilin (High density lipoprotein-binding protein) (HDL-binding protein)	ENST00000310931.10 [Q00341-1];ENST00000391975.5 [Q00341-1];ENST00000391976.6 [Q00341-1];ENST00000427183.6 [Q00341-2];	HDLBP	THPS24hr_vs_Control24hr
P14209	-0.43212	21.1346	-2.18615	0.0426841	0.27683	-4.53967	P14209	CD99 MIC2 MIC2X MIC2Y	CD99 antigen (12E7) (E2 antigen) (Protein MIC2) (T-cell surface glycoprotein E2) (CD antigen CD99)	ENST00000381187.8 [P14209-3];ENST00000381192.10 [P14209-1];ENST00000482405.7 [P14209-2];ENST00000611428.5 [P14209-2];ENST00000623253.4 [P14209-2];ENST00000711155.1 [P14209-2];ENST00000711159.1 [P14209-2];ENST00000711160.1 [P14209-1];ENST00000711164.1 [P14209-3];ENST00000711165.1 [P14209-2];	CD99	THPS24hr_vs_Control24hr
Q6NUQ1	-0.142094	19.1516	-2.17902	0.0432884	0.27928	-4.55235	Q6NUQ1	RINT1	RAD50-interacting protein 1 (RAD50 interactor 1) (HsRINT-1) (RINT-1)	ENST00000257700.7;	RINT1	THPS24hr_vs_Control24hr
Q8IY81	0.212561	21.1729	2.17876	0.0433108	0.27928	-4.55282	Q8IY81	FTSJ3 SB92	pre-rRNA 2'-O-ribose RNA methyltransferase FTSJ3 (EC 2.1.1.-) (Protein ftsJ homolog 3) (Putative rRNA methyltransferase 3)	ENST00000427159.7;	FTSJ3	THPS24hr_vs_Control24hr
P49327	-0.190326	24.7415	-2.17693	0.0434678	0.279489	-4.55609	P49327	FASN FAS	Fatty acid synthase (EC 2.3.1.85) (Type I fatty acid synthase) [Includes: [Acyl-carrier-protein] S-acetyltransferase (EC 2.3.1.38); [Acyl-carrier-protein] S-malonyltransferase (EC 2.3.1.39); 3-oxoacyl-[acyl-carrier-protein] synthase (EC 2.3.1.41); 3-oxoacyl-[acyl-carrier-protein] reductase (EC 1.1.1.100); 3-hydroxyacyl-[acyl-carrier-protein] dehydratase (EC 4.2.1.59); Enoyl-[acyl-carrier-protein] reductase (EC 1.3.1.39); Acyl-[acyl-carrier-protein] hydrolase (EC 3.1.2.14)]	ENST00000306749.4;	FASN	THPS24hr_vs_Control24hr
Q9Y2Q3	0.176095	22.4787	2.17354	0.0437591	0.280558	-4.56211	Q9Y2Q3	GSTK1 HDCMD47P	Glutathione S-transferase kappa 1 (EC 2.5.1.18) (GST 13-13) (GST class-kappa) (GSTK1-1) (hGSTK1) (Glutathione S-transferase subunit 13)	ENST00000358406.10 [Q9Y2Q3-1];ENST00000409500.7 [Q9Y2Q3-3];ENST00000443571.6 [Q9Y2Q3-4];ENST00000479303.1 [Q9Y2Q3-2];	GSTK1	THPS24hr_vs_Control24hr
Q9H2U2	0.217664	19.7241	2.17105	0.0439747	0.280694	-4.56654	Q9H2U2	PPA2 HSPC124	Inorganic pyrophosphatase 2, mitochondrial (EC 3.6.1.1) (Pyrophosphatase SID6-306) (Pyrophosphate phospho-hydrolase 2) (PPase 2)	ENST00000341695.10 [Q9H2U2-1];ENST00000348706.9 [Q9H2U2-3];ENST00000354147.7 [Q9H2U2-4];ENST00000432483.6 [Q9H2U2-6];	PPA2	THPS24hr_vs_Control24hr
P09601	-0.216519	19.145	-2.1704	0.0440304	0.280694	-4.56768	P09601	HMOX1 HO HO1	Heme oxygenase 1 (HO-1) (EC 1.14.14.18) [Cleaved into: Heme oxygenase 1 soluble form]	ENST00000216117.9;	HMOX1	THPS24hr_vs_Control24hr
Q9Y4W6	0.272032	21.05	2.16729	0.0443012	0.281337	-4.57321	Q9Y4W6	AFG3L2	Mitochondrial inner membrane m-AAA protease component AFG3L2 (EC 3.4.24.-) (EC 3.6.-.-) (AFG3-like protein 2) (Paraplegin-like protein)	ENST00000269143.8;	AFG3L2	THPS24hr_vs_Control24hr
P23786	0.211496	19.8686	2.16636	0.044382	0.281337	-4.57485	P23786	CPT2 CPT1	Carnitine O-palmitoyltransferase 2, mitochondrial (EC 2.3.1.21) (Carnitine palmitoyltransferase II) (CPT II)	ENST00000371486.4;	CPT2	THPS24hr_vs_Control24hr
O15118	-0.150099	19.8424	-2.15544	0.0453459	0.286187	-4.5942	O15118	NPC1	NPC intracellular cholesterol transporter 1 (Niemann-Pick C1 protein)	ENST00000269228.10 [O15118-1];	NPC1	THPS24hr_vs_Control24hr
Q16576	0.252172	20.0508	2.15471	0.045411	0.286187	-4.59549	Q16576	RBBP7 RBAP46	Histone-binding protein RBBP7 (Histone acetyltransferase type B subunit 2) (Nucleosome-remodeling factor subunit RBAP46) (Retinoblastoma-binding protein 7) (RBBP-7) (Retinoblastoma-binding protein p46)	ENST00000380084.8 [Q16576-2];ENST00000380087.7 [Q16576-1];	RBBP7	THPS24hr_vs_Control24hr
Q969H8	-0.193337	22.3489	-2.15338	0.0455297	0.286187	-4.59784	Q969H8	MYDGF C19orf10	Myeloid-derived growth factor (MYDGF)	ENST00000262947.8;	MYDGF	THPS24hr_vs_Control24hr
Q92747	-0.145165	20.723	-2.15009	0.0458248	0.287237	-4.60365	Q92747	ARPC1A SOP2L	Actin-related protein 2/3 complex subunit 1A (SOP2-like protein)	ENST00000262942.10 [Q92747-1];	ARPC1A	THPS24hr_vs_Control24hr
O15260	0.150306	23.3358	2.14592	0.0462014	0.288791	-4.61101	O15260	SURF4 SURF-4	Surfeit locus protein 4	ENST00000371989.8 [O15260-1];ENST00000485435.6 [O15260-2];ENST00000545297.5 [O15260-3];ENST00000626303.2 [O15260-2];ENST00000629119.2 [O15260-3];ENST00000629578.3 [O15260-1];	SURF4	THPS24hr_vs_Control24hr
P06576	0.297758	26.259	2.13772	0.0469506	0.292254	-4.62547	P06576	ATP5F1B ATP5B ATPMB ATPSB	ATP synthase subunit beta, mitochondrial (EC 7.1.2.2) (ATP synthase F1 subunit beta)	ENST00000262030.8;	ATP5F1B	THPS24hr_vs_Control24hr
Q92544	0.240682	20.3716	2.13701	0.0470159	0.292254	-4.62672	Q92544	TM9SF4 KIAA0255 TUCAP1	Transmembrane 9 superfamily member 4 (Tumor cannibalism associated protein 1)	ENST00000398022.7;	TM9SF4	THPS24hr_vs_Control24hr
Q8WXX5	0.259051	22.3767	2.13372	0.0473201	0.293332	-4.63251	Q8WXX5	DNAJC9	DnaJ homolog subfamily C member 9 (HDJC9) (DnaJ protein SB73)	ENST00000372950.6;	DNAJC9	THPS24hr_vs_Control24hr
Q8IUD2	0.140754	21.0831	2.12702	0.0479443	0.296383	-4.64428	Q8IUD2	ERC1 ELKS KIAA1081 RAB6IP2	ELKS/Rab6-interacting/CAST family member 1 (ERC-1) (Rab6-interacting protein 2)	ENST00000347735.10 [Q8IUD2-4];ENST00000360905.9 [Q8IUD2-1];ENST00000397203.7 [Q8IUD2-1];ENST00000440394.7 [Q8IUD2-2];ENST00000543086.7 [Q8IUD2-3];ENST00000545948.5 [Q8IUD2-5];ENST00000589028.6 [Q8IUD2-1];	ERC1	THPS24hr_vs_Control24hr
Q3ZCQ8	0.235582	21.3506	2.11989	0.0486175	0.299184	-4.65679	Q3ZCQ8	TIMM50 TIM50 PRO1512	Mitochondrial import inner membrane translocase subunit TIM50	ENST00000544017.5 [Q3ZCQ8-2];ENST00000607714.6 [Q3ZCQ8-1];	TIMM50	THPS24hr_vs_Control24hr
Q9BZF9	-0.209412	21.6138	-2.1194	0.048664	0.299184	-4.65764	Q9BZF9	UACA KIAA1561	Uveal autoantigen with coiled-coil domains and ankyrin repeats	ENST00000322954.11 [Q9BZF9-1];ENST00000379983.6 [Q9BZF9-2];	UACA	THPS24hr_vs_Control24hr
Q9H2D6	-0.193555	20.5012	-2.1149	0.0490931	0.300552	-4.66551	Q9H2D6	TRIOBP KIAA1662 TARA HRIHFB2122	TRIO and F-actin-binding protein (Protein Tara) (TRF1-associated protein of 68 kDa) (Trio-associated repeat on actin)	ENST00000403663.6 [Q9H2D6-7];ENST00000407319.7 [Q9H2D6-6];ENST00000644935.1 [Q9H2D6-1];	TRIOBP	THPS24hr_vs_Control24hr
P09493-5	-0.20537	19.5898	-2.11426	0.0491544	0.300552	-4.66663	NA	NA	NA	NA	NA	THPS24hr_vs_Control24hr
Q6RW13	-0.218828	19.2878	-2.11264	0.0493107	0.300688	-4.66948	Q6RW13	AGTRAP ATRAP	Type-1 angiotensin II receptor-associated protein (AT1 receptor-associated protein)	ENST00000314340.10 [Q6RW13-1];ENST00000376629.8 [Q6RW13-2];ENST00000376637.7 [Q6RW13-4];ENST00000400895.6 [Q6RW13-3];ENST00000452018.6 [Q6RW13-5];	AGTRAP	THPS24hr_vs_Control24hr
Q9Y2V2	-0.217216	20.3294	-2.10958	0.0496055	0.301666	-4.67482	Q9Y2V2	CARHSP1	Calcium-regulated heat-stable protein 1 (Calcium-regulated heat-stable protein of 24 kDa) (CRHSP-24)	ENST00000311052.10;ENST00000396593.6;ENST00000561530.5;ENST00000567554.5;ENST00000610831.4;ENST00000611932.4;ENST00000614449.4;ENST00000618335.4;ENST00000619881.4;	CARHSP1	THPS24hr_vs_Control24hr
Q15003	0.162935	22.1337	2.10498	0.0500523	0.303176	-4.68285	Q15003	NCAPH BRRN BRRN1 CAPH KIAA0074	Condensin complex subunit 2 (Barren homolog protein 1) (Chromosome-associated protein H) (hCAP-H) (Non-SMC condensin I complex subunit H) (XCAP-H homolog)	ENST00000240423.9 [Q15003-1];ENST00000427946.5 [Q15003-2];	NCAPH	THPS24hr_vs_Control24hr
P67775	-0.174744	21.1364	-2.10425	0.050124	0.303176	-4.68413	P67775	PPP2CA	Serine/threonine-protein phosphatase 2A catalytic subunit alpha isoform (PP2A-alpha) (EC 3.1.3.16) (Replication protein C) (RP-C)	ENST00000481195.6 [P67775-1];	PPP2CA	THPS24hr_vs_Control24hr
O75489	0.237879	20.9506	2.10214	0.0503302	0.303605	-4.68781	O75489	NDUFS3	NADH dehydrogenase [ubiquinone] iron-sulfur protein 3, mitochondrial (EC 7.1.1.2) (Complex I-30kD) (CI-30kD) (NADH-ubiquinone oxidoreductase 30 kDa subunit)	ENST00000263774.9 [O75489-1];	NDUFS3	THPS24hr_vs_Control24hr
Q9UHA4	-0.147179	19.6718	-2.09652	0.0508839	0.306122	-4.6976	Q9UHA4	LAMTOR3 MAP2K1IP1 MAPKSP1 PRO2783	Ragulator complex protein LAMTOR3 (Late endosomal/lysosomal adaptor and MAPK and MTOR activator 3) (MEK-binding partner 1) (Mp1) (Mitogen-activated protein kinase kinase 1-interacting protein 1) (Mitogen-activated protein kinase scaffold protein 1)	ENST00000226522.8 [Q9UHA4-2];ENST00000499666.7 [Q9UHA4-1];	LAMTOR3	THPS24hr_vs_Control24hr
Q00610	-0.118097	27.4754	-2.09273	0.0512602	0.306933	-4.70419	Q00610	CLTC CLH17 CLTCL2 KIAA0034	Clathrin heavy chain 1 (Clathrin heavy chain on chromosome 17) (CLH-17)	ENST00000269122.8 [Q00610-1];ENST00000393043.5 [Q00610-2];ENST00000700707.1 [Q00610-1];	CLTC	THPS24hr_vs_Control24hr
Q14697	-0.210986	22.2839	-2.09069	0.0514634	0.306933	-4.70772	Q14697	GANAB G2AN KIAA0088	Neutral alpha-glucosidase AB (EC 3.2.1.207) (Alpha-glucosidase 2) (Glucosidase II subunit alpha)	ENST00000346178.8 [Q14697-2];ENST00000356638.8 [Q14697-1];ENST00000526210.1 [Q14697-3];ENST00000532402.5 [Q14697-3];ENST00000534613.5 [Q14697-3];	GANAB	THPS24hr_vs_Control24hr
P18085	0.162183	23.4151	2.08897	0.0516367	0.306933	-4.71073	P18085	ARF4 ARF2	ADP-ribosylation factor 4	ENST00000303436.11;	ARF4	THPS24hr_vs_Control24hr
Q9H0U4	0.182094	22.5518	2.08757	0.0517773	0.306933	-4.71316	Q9H0U4	RAB1B	Ras-related protein Rab-1B (EC 3.6.5.2)	ENST00000311481.11;	RAB1B	THPS24hr_vs_Control24hr
P23588	0.232994	24.9165	2.08735	0.0517992	0.306933	-4.71354	P23588	EIF4B	Eukaryotic translation initiation factor 4B (eIF-4B)	ENST00000262056.14 [P23588-1];ENST00000416762.7 [P23588-2];	EIF4B	THPS24hr_vs_Control24hr
O95777	-0.336644	21.0349	-2.08695	0.0518394	0.306933	-4.71423	O95777	LSM 8.00	U6 snRNA-associated Sm-like protein LSm8	ENST00000249299.7;	LSM 8.00	THPS24hr_vs_Control24hr
Q9H4A4	-0.12856	20.3877	-2.07962	0.0525817	0.310359	-4.72693	Q9H4A4	RNPEP APB	Aminopeptidase B (AP-B) (EC 3.4.11.6) (Arginine aminopeptidase) (Arginyl aminopeptidase)	ENST00000295640.9;	RNPEP	THPS24hr_vs_Control24hr
P50402	0.191846	22.9645	2.07852	0.0526946	0.310359	-4.72885	P50402	EMD EDMD STA	Emerin	ENST00000369842.9;ENST00000683627.1;	EMD	THPS24hr_vs_Control24hr
Q5VTR2	-0.138809	19.9779	-2.07266	0.0532968	0.313084	-4.73899	Q5VTR2	RNF20 BRE1A	E3 ubiquitin-protein ligase BRE1A (BRE1-A) (hBRE1) (EC 2.3.2.27) (RING finger protein 20) (RING-type E3 ubiquitin transferase BRE1A)	ENST00000389120.8;	RNF20	THPS24hr_vs_Control24hr
Q53GS9	-0.155911	20.0369	-2.07033	0.0535376	0.313677	-4.74301	Q53GS9	USP39 CGI-21 HSPC332 PRO2855	Ubiquitin carboxyl-terminal hydrolase 39 (EC 3.4.19.12) (SAD1 homolog) (U4/U6.U5 tri-snRNP-associated 65 kDa protein)	ENST00000323701.11 [Q53GS9-1];ENST00000409470.5 [Q53GS9-1];ENST00000409766.7 [Q53GS9-3];ENST00000450066.6 [Q53GS9-2];	USP39	THPS24hr_vs_Control24hr
P07384	-0.212111	20.6775	-2.06471	0.0541232	0.313953	-4.75271	P07384	CAPN1 CANPL1 PIG30	Calpain-1 catalytic subunit (EC 3.4.22.52) (Calcium-activated neutral proteinase 1) (CANP 1) (Calpain mu-type) (Calpain-1 large subunit) (Cell proliferation-inducing gene 30 protein) (Micromolar-calpain) (muCANP)	ENST00000279247.11;ENST00000524773.5;ENST00000527323.5;ENST00000533129.5;ENST00000533820.5;	CAPN1	THPS24hr_vs_Control24hr
Q9P000	-0.128339	19.6576	-2.06456	0.0541388	0.313953	-4.75297	Q9P000	COMMD9 HSPC166	COMM domain-containing protein 9	ENST00000263401.10 [Q9P000-1];ENST00000452374.6 [Q9P000-2];	COMMD9	THPS24hr_vs_Control24hr
Q9Y676	0.207331	19.2278	2.0644	0.0541558	0.313953	-4.75325	Q9Y676	MRPS18B C6orf14 HSPC183 PTD017	Small ribosomal subunit protein mS40 (28S ribosomal protein S18-2, mitochondrial) (MRP-S18-2) (28S ribosomal protein S18b, mitochondrial) (MRP-S18-b) (Mrps18-b) (S18mt-b) (Small ribosomal subunit protein bS18b)	ENST00000259873.5;ENST00000327800.10;ENST00000412451.6;ENST00000426945.6;ENST00000430402.6;ENST00000451032.6;ENST00000454427.6;	MRPS18B	THPS24hr_vs_Control24hr
O95864	-0.435586	20.9695	-2.06402	0.0541955	0.313953	-4.7539	O95864	FADS2	Acyl-CoA 6-desaturase (EC 1.14.19.3) (Delta(6) fatty acid desaturase) (D6D) (Delta(6) desaturase) (Delta-6 desaturase) (Fatty acid desaturase 2)	ENST00000257261.10 [O95864-2];ENST00000278840.9 [O95864-1];ENST00000521849.5 [O95864-3];ENST00000522056.5 [O95864-4];	FADS2	THPS24hr_vs_Control24hr
Q9HAV7	0.322073	22.1685	2.06317	0.0542842	0.313953	-4.75536	Q9HAV7	GRPEL1 GREPEL1	GrpE protein homolog 1, mitochondrial (HMGE) (Mt-GrpE#1)	ENST00000264954.5;	GRPEL1	THPS24hr_vs_Control24hr
P36957	0.316355	23.107	2.0594	0.0546822	0.315087	-4.76187	P36957	DLST DLTS	Dihydrolipoyllysine-residue succinyltransferase component of 2-oxoglutarate dehydrogenase complex, mitochondrial (EC 2.3.1.61) (2-oxoglutarate dehydrogenase complex component E2) (OGDC-E2) (Dihydrolipoamide succinyltransferase component of 2-oxoglutarate dehydrogenase complex) (E2K)	ENST00000334220.9 [P36957-1];	DLST	THPS24hr_vs_Control24hr
Q9UBP9	-0.169455	20.0212	-2.05804	0.0548261	0.315087	-4.76421	Q9UBP9	GULP1 CED6 GULP	PTB domain-containing engulfment adapter protein 1 (Cell death protein 6 homolog) (PTB domain adapter protein CED-6) (Protein GULP)	ENST00000359135.7 [Q9UBP9-1];ENST00000409580.5 [Q9UBP9-1];ENST00000409609.5 [Q9UBP9-1];ENST00000409637.7 [Q9UBP9-2];ENST00000409805.5 [Q9UBP9-3];ENST00000409830.6 [Q9UBP9-1];ENST00000409843.5 [Q9UBP9-4];ENST00000410051.5 [Q9UBP9-2];	GULP1	THPS24hr_vs_Control24hr
Q9NQR4	0.122923	19.5487	2.05732	0.0549015	0.315087	-4.76543	Q9NQR4	NIT2 CUA002	Omega-amidase NIT2 (EC 3.5.1.3) (Nitrilase homolog 2)	ENST00000394140.9;	NIT2	THPS24hr_vs_Control24hr
Q9HC35	-0.194626	22.4411	-2.05532	0.0551141	0.315432	-4.76888	Q9HC35	EML4 C2orf2 EMAPL4	Echinoderm microtubule-associated protein-like 4 (EMAP-4) (Restrictedly overexpressed proliferation-associated protein) (Ropp 120)	ENST00000318522.10 [Q9HC35-1];ENST00000402711.6 [Q9HC35-2];	EML4	THPS24hr_vs_Control24hr
P05141	0.320665	24.0942	2.05412	0.0552428	0.315432	-4.77095	P05141	SLC25A5 AAC2 ANT2	ADP/ATP translocase 2 (ADP,ATP carrier protein 2) (ADP,ATP carrier protein, fibroblast isoform) (Adenine nucleotide translocator 2) (ANT 2) (Solute carrier family 25 member 5) [Cleaved into: ADP/ATP translocase 2, N-terminally processed]	ENST00000317881.9;	SLC25A5	THPS24hr_vs_Control24hr
P62266	-0.243854	25.9035	-2.05137	0.0555369	0.316306	-4.77568	P62266	RPS23	Small ribosomal subunit protein uS12 (40S ribosomal protein S23)	ENST00000296674.13;ENST00000651545.1;	RPS23	THPS24hr_vs_Control24hr
P55786	-0.192206	21.8314	-2.04299	0.0564413	0.320644	-4.79005	P55786	NPEPPS PSA	Puromycin-sensitive aminopeptidase (PSA) (EC 3.4.11.14) (Cytosol alanyl aminopeptidase) (AAP-S)	ENST00000322157.9 [P55786-1];ENST00000677120.1 [P55786-1];	NPEPPS	THPS24hr_vs_Control24hr
Q9Y6C9	0.163924	19.795	2.04017	0.0567485	0.321073	-4.79488	Q9Y6C9	MTCH2 MIMP HSPC032	Mitochondrial carrier homolog 2 (Met-induced mitochondrial protein)	ENST00000302503.8;ENST00000643223.2;	MTCH2	THPS24hr_vs_Control24hr
Q9Y376	-0.173508	19.9771	-2.03967	0.056803	0.321073	-4.79573	Q9Y376	CAB39 MO25 CGI-66	Calcium-binding protein 39 (MO25alpha) (Protein Mo25)	ENST00000258418.10;ENST00000409788.7;ENST00000410084.7;	CAB39	THPS24hr_vs_Control24hr
O00629	0.222819	19.3864	2.03782	0.0570065	0.321176	-4.79891	O00629	KPNA4 QIP1	Importin subunit alpha-3 (Importin alpha Q1) (Qip1) (Karyopherin subunit alpha-4)	ENST00000334256.9;	KPNA4	THPS24hr_vs_Control24hr
P45974	-0.163529	22.2517	-2.0369	0.0571076	0.321176	-4.80048	P45974	USP5 ISOT	Ubiquitin carboxyl-terminal hydrolase 5 (EC 3.4.19.12) (Deubiquitinating enzyme 5) (Isopeptidase T) (Ubiquitin thioesterase 5) (Ubiquitin-specific-processing protease 5)	ENST00000229268.13 [P45974-1];ENST00000389231.9 [P45974-2];	USP5	THPS24hr_vs_Control24hr
P25705	0.316907	27.2063	2.02576	0.0583437	0.327308	-4.8195	P25705	ATP5F1A ATP5A ATP5A1 ATP5AL2 ATPM	ATP synthase subunit alpha, mitochondrial (ATP synthase F1 subunit alpha)	ENST00000282050.6 [P25705-1];ENST00000398752.11 [P25705-1];ENST00000590665.5 [P25705-3];ENST00000593152.6 [P25705-2];	ATP5F1A	THPS24hr_vs_Control24hr
P42704	0.314208	24.0297	2.02405	0.0585361	0.327568	-4.82242	P42704	LRPPRC LRP130	Leucine-rich PPR motif-containing protein, mitochondrial (130 kDa leucine-rich protein) (LRP 130) (GP130)	ENST00000260665.12;	LRPPRC	THPS24hr_vs_Control24hr
P51159	0.133017	21.4791	2.02242	0.0587193	0.327692	-4.8252	P51159	RAB27A RAB27	Ras-related protein Rab-27A (Rab-27) (EC 3.6.5.2) (GTP-binding protein Ram)	ENST00000336787.6 [P51159-1];ENST00000396307.6 [P51159-1];ENST00000564609.5 [P51159-1];ENST00000569493.5 [P51159-1];ENST00000697642.1 [P51159-1];ENST00000697643.1 [P51159-1];	RAB27A	THPS24hr_vs_Control24hr
P20810	0.173278	22.641	2.02126	0.0588502	0.327692	-4.82717	P20810	CAST	Calpastatin (Calpain inhibitor) (Sperm BS-17 component)	NA	CAST	THPS24hr_vs_Control24hr
Q9Y2S7	0.178455	19.1667	2.01605	0.0594414	0.328925	-4.83604	Q9Y2S7	POLDIP2 PDIP38 POLD4 HSPC017	Polymerase delta-interacting protein 2 (38 kDa DNA polymerase delta interaction protein) (p38)	ENST00000540200.6;	POLDIP2	THPS24hr_vs_Control24hr
P62826	0.152438	24.707	2.01585	0.0594637	0.328925	-4.83637	P62826	RAN ARA24 OK/SW-cl.81	GTP-binding nuclear protein Ran (EC 3.6.5.-) (Androgen receptor-associated protein 24) (GTPase Ran) (Ras-like protein TC4) (Ras-related nuclear protein)	ENST00000392369.6;ENST00000543796.6;	RAN	THPS24hr_vs_Control24hr
O00148	-0.221336	21.9814	-2.01518	0.0595401	0.328925	-4.83751	O00148	DDX39A DDX39	ATP-dependent RNA helicase DDX39A (EC 3.6.4.13) (DEAD box protein 39) (Nuclear RNA helicase URH49)	ENST00000242776.9 [O00148-1];ENST00000324340.13 [O00148-2];ENST00000454233.6 [O00148-3];ENST00000588692.5 [O00148-3];	DDX39A	THPS24hr_vs_Control24hr
P33316	-0.323333	20.5296	-2.01291	0.0598006	0.328925	-4.84138	P33316	DUT	Deoxyuridine 5'-triphosphate nucleotidohydrolase, mitochondrial (dUTPase) (EC 3.6.1.23) (dUTP pyrophosphatase)	ENST00000331200.8 [P33316-3];ENST00000455976.6 [P33316-2];	DUT	THPS24hr_vs_Control24hr
P36405	-0.149847	20.3782	-2.01287	0.0598045	0.328925	-4.84144	P36405	ARL3 ARFL3	ADP-ribosylation factor-like protein 3	ENST00000260746.6;	ARL 3.00	THPS24hr_vs_Control24hr
O14980	0.143183	22.6532	2.00551	0.0606534	0.332778	-4.85392	O14980	XPO1 CRM1	Exportin-1 (Exp1) (Chromosome region maintenance 1 protein homolog)	ENST00000401558.7;ENST00000404992.6;ENST00000406957.5;ENST00000676553.1;ENST00000676667.1;ENST00000677150.1;ENST00000677239.1;ENST00000677417.1;ENST00000677813.1;ENST00000677814.1;ENST00000677928.1;ENST00000677933.1;ENST00000678182.1;ENST00000678790.1;	XPO1	THPS24hr_vs_Control24hr
P62070	-0.296775	22.1085	-2.00051	0.0612368	0.335159	-4.86239	P62070	RRAS2 TC21	Ras-related protein R-Ras2 (EC 3.6.5.-) (Ras-like protein TC21) (Teratocarcinoma oncogene)	ENST00000256196.9 [P62070-1];ENST00000414023.6 [P62070-2];ENST00000526063.5 [P62070-2];ENST00000529237.5 [P62070-2];ENST00000532814.5 [P62070-2];ENST00000534746.5 [P62070-2];ENST00000537760.5 [P62070-3];	RRAS2	THPS24hr_vs_Control24hr
O75964	0.197897	20.8942	1.99625	0.0617366	0.337053	-4.86959	O75964	ATP5MG ATP5L	ATP synthase subunit g, mitochondrial (ATPase subunit g) (ATP synthase membrane subunit g)	ENST00000300688.8;	ATP5MG	THPS24hr_vs_Control24hr
O00754	-0.224412	19.7801	-1.99501	0.0618831	0.337053	-4.87168	O00754	MAN2B1 LAMAN MANB	Lysosomal alpha-mannosidase (Laman) (EC 3.2.1.24) (Lysosomal acid alpha-mannosidase) (Mannosidase alpha class 2B member 1) (Mannosidase alpha-B) [Cleaved into: Lysosomal alpha-mannosidase A peptide; Lysosomal alpha-mannosidase B peptide; Lysosomal alpha-mannosidase C peptide; Lysosomal alpha-mannosidase D peptide; Lysosomal alpha-mannosidase E peptide]	ENST00000221363.9 [O00754-2];ENST00000456935.7 [O00754-1];	MAN2B1	THPS24hr_vs_Control24hr
P57678	-0.15476	20.4846	-1.99159	0.0622886	0.33844	-4.87746	P57678	GEMIN4	Gem-associated protein 4 (Gemin-4) (Component of gems 4) (p97)	ENST00000319004.6;	GEMIN4	THPS24hr_vs_Control24hr
P43034	-0.123648	22.2263	-1.98975	0.062508	0.338811	-4.88056	P43034	PAFAH1B1 LIS1 MDCR MDS PAFAHA	Platelet-activating factor acetylhydrolase IB subunit beta (Lissencephaly-1 protein) (LIS-1) (PAF acetylhydrolase 45 kDa subunit) (PAF-AH 45 kDa subunit) (PAF-AH alpha) (PAFAH alpha)	ENST00000397195.10 [P43034-1];ENST00000576586.6 [P43034-1];ENST00000675202.1 [P43034-1];ENST00000675331.1 [P43034-1];ENST00000675390.1 [P43034-1];ENST00000676098.1 [P43034-1];ENST00000676188.1 [P43034-1];ENST00000713986.1 [P43034-1];ENST00000713987.1 [P43034-1];	PAFAH1B1	THPS24hr_vs_Control24hr
Q9UPT5	-0.163849	20.0532	-1.985	0.063077	0.341072	-4.88857	Q9UPT5	EXOC7 EXO70 KIAA1067	Exocyst complex component 7 (Exocyst complex component Exo70)	ENST00000332065.9 [Q9UPT5-2];ENST00000335146.11 [Q9UPT5-3];ENST00000411744.6 [Q9UPT5-5];ENST00000589210.6 [Q9UPT5-1];ENST00000634349.1 [Q9UPT5-6];	EXOC7	THPS24hr_vs_Control24hr
Q9NX14	0.174001	19.7187	1.97868	0.06384	0.344368	-4.89919	Q9NX14	NDUFB11 UNQ111/PRO1064	NADH dehydrogenase [ubiquinone] 1 beta subcomplex subunit 11, mitochondrial (Complex I-ESSS) (CI-ESSS) (NADH-ubiquinone oxidoreductase ESSS subunit) (Neuronal protein 17.3) (Np17.3) (p17.3)	ENST00000377811.4 [Q9NX14-1];ENST00000687244.1 [Q9NX14-2];	NDUFB11	THPS24hr_vs_Control24hr
P30536	0.358806	21.8457	1.9741	0.0643998	0.345433	-4.90689	P30536	TSPO BZRP MBR	Translocator protein (Mitochondrial benzodiazepine receptor) (PKBS) (Peripheral-type benzodiazepine receptor) (PBR)	ENST00000329563.8 [P30536-1];ENST00000337554.8 [P30536-1];ENST00000396265.4 [P30536-1];	TSPO	THPS24hr_vs_Control24hr
O75175	-0.195744	21.1195	-1.97393	0.0644205	0.345433	-4.90717	O75175	CNOT3 KIAA0691 LENG2 NOT3	CCR4-NOT transcription complex subunit 3 (CCR4-associated factor 3) (Leukocyte receptor cluster member 2)	ENST00000221232.11;ENST00000358389.7;ENST00000610883.4;ENST00000611252.4;ENST00000612924.4;ENST00000613528.4;ENST00000613752.4;ENST00000614649.4;ENST00000615030.2;ENST00000616359.3;ENST00000616910.4;ENST00000617982.4;ENST00000618405.4;ENST00000619567.4;ENST00000619854.4;ENST00000620060.1;ENST00000620419.4;ENST00000620573.4;ENST00000620970.4;ENST00000622131.4;	CNOT3	THPS24hr_vs_Control24hr
P15151	-0.196518	20.315	-1.97206	0.0646503	0.345433	-4.91031	P15151	PVR PVS	Poliovirus receptor (Nectin-like protein 5) (NECL-5) (CD antigen CD155)	ENST00000344956.8 [P15151-3];ENST00000403059.8 [P15151-2];	PVR	THPS24hr_vs_Control24hr
Q567U6	-0.223557	20.7183	-1.97203	0.0646532	0.345433	-4.91035	Q567U6	CCDC93	Coiled-coil domain-containing protein 93	ENST00000376300.7;	CCDC93	THPS24hr_vs_Control24hr
Q9Y295	-0.148461	22.7721	-1.96732	0.0652349	0.34705	-4.91825	Q9Y295	DRG1 NEDD3	Developmentally-regulated GTP-binding protein 1 (DRG-1) (Neural precursor cell expressed developmentally down-regulated protein 3) (NEDD-3) (Translation factor GTPase DRG1) (TRAFAC GTPase DRG1) (EC 3.6.5.-)	ENST00000331457.9;	DRG1	THPS24hr_vs_Control24hr
Q8TBA6	0.127591	19.0595	1.96707	0.0652653	0.34705	-4.91866	Q8TBA6	GOLGA5 RETII RFG5 PIG31	Golgin subfamily A member 5 (Cell proliferation-inducing gene 31 protein) (Golgin-84) (Protein Ret-II) (RET-fused gene 5 protein)	ENST00000163416.7 [Q8TBA6-1];	GOLGA5	THPS24hr_vs_Control24hr
P52907	-0.133814	23.8178	-1.9621	0.0658851	0.34895	-4.92699	P52907	CAPZA1	F-actin-capping protein subunit alpha-1 (CapZ alpha-1)	ENST00000263168.4;	CAPZA1	THPS24hr_vs_Control24hr
Q15075	-0.153602	23.4965	-1.96171	0.0659335	0.34895	-4.92763	Q15075	EEA1 ZFYVE2	Early endosome antigen 1 (Endosome-associated protein p162) (Zinc finger FYVE domain-containing protein 2)	ENST00000322349.13;	EEA1	THPS24hr_vs_Control24hr
P08240	0.142078	22.9835	1.96044	0.0660928	0.34897	-4.92976	P08240	SRPRA SRPR	Signal recognition particle receptor subunit alpha (SR-alpha) (Docking protein alpha) (DP-alpha)	ENST00000332118.11 [P08240-1];ENST00000532259.1 [P08240-2];	SRPRA	THPS24hr_vs_Control24hr
O95816	-0.157786	23.8175	-1.95807	0.0663905	0.349509	-4.93372	O95816	BAG2	BAG family molecular chaperone regulator 2 (BAG-2) (Bcl-2-associated athanogene 2)	ENST00000370693.5 [O95816-1];	BAG2	THPS24hr_vs_Control24hr
Q9BS26	0.127781	24.1498	1.95485	0.066797	0.349509	-4.93909	Q9BS26	ERP44 KIAA0573 TXNDC4 UNQ532/PRO1075	Endoplasmic reticulum resident protein 44 (ER protein 44) (ERp44) (Thioredoxin domain-containing protein 4)	ENST00000262455.7;	ERP44	THPS24hr_vs_Control24hr
O15173	-0.224096	21.4415	-1.95469	0.0668172	0.349509	-4.93935	O15173	PGRMC2 DG6 PMBP	Membrane-associated progesterone receptor component 2 (Progesterone membrane-binding protein) (Steroid receptor protein DG6)	ENST00000296425.10 [O15173-1];ENST00000520121.6 [O15173-1];ENST00000613358.4 [O15173-2];	PGRMC2	THPS24hr_vs_Control24hr
Q9BZG1	-0.161329	20.3814	-1.95468	0.0668179	0.349509	-4.93936	Q9BZG1	RAB34 RAB39 RAH	Ras-related protein Rab-34 (Ras-related protein Rab-39) (Ras-related protein Rah)	ENST00000301043.10 [Q9BZG1-1];ENST00000395245.9 [Q9BZG1-1];ENST00000415040.6 [Q9BZG1-4];ENST00000436730.7 [Q9BZG1-1];ENST00000450529.5 [Q9BZG1-2];	RAB34	THPS24hr_vs_Control24hr
Q8NFJ5	0.253697	21.2829	1.94812	0.0676527	0.352745	-4.95028	Q8NFJ5	GPRC5A GPCR5A RAI3 RAIG1	Retinoic acid-induced protein 3 (G-protein coupled receptor family C group 5 member A) (Phorbol ester induced gene 1) (PEIG-1) (Retinoic acid-induced gene 1 protein) (RAIG-1)	ENST00000014914.6;ENST00000713574.1;	GPRC5A	THPS24hr_vs_Control24hr
Q8N129	0.140757	19.6296	1.94715	0.0677769	0.352745	-4.9519	Q8N129	CNPY4 PSEC0237 UNQ1909/PRO4354	Protein canopy homolog 4	ENST00000262932.5;	CNPY4	THPS24hr_vs_Control24hr
Q8IVL6	-0.140132	20.2468	-1.94613	0.0679082	0.352745	-4.9536	Q8IVL6	P3H3 LEPREL2	Prolyl 3-hydroxylase 3 (EC 1.14.11.7) (Leprecan-like protein 2) (Protein B)	ENST00000290510.10 [Q8IVL6-1];	P3H3	THPS24hr_vs_Control24hr
Q14566	0.173172	21.9338	1.943	0.068311	0.353741	-4.9588	Q14566	MCM6	DNA replication licensing factor MCM6 (EC 3.6.4.12) (p105MCM)	ENST00000264156.3;	MCM6	THPS24hr_vs_Control24hr
Q15436	0.131017	24.3356	1.94173	0.0684763	0.353741	-4.96092	Q15436	SEC23A	Protein transport protein Sec23A (hSec23A) (SEC23-related protein A)	ENST00000307712.11 [Q15436-1];ENST00000537403.5 [Q15436-2];	SEC23A	THPS24hr_vs_Control24hr
O43617	-0.150264	20.9472	-1.9405	0.0686348	0.353741	-4.96295	O43617	TRAPPC3 BET3 CDABP0066	Trafficking protein particle complex subunit 3 (BET3 homolog)	ENST00000373162.5 [O43617-2];ENST00000373163.5 [O43617-2];ENST00000373166.8 [O43617-1];ENST00000617904.4 [O43617-2];	TRAPPC3	THPS24hr_vs_Control24hr
P41250	0.138255	23.4071	1.93976	0.0687304	0.353741	-4.96417	P41250	GARS1 GARS	Glycine--tRNA ligase (EC 6.1.1.14) (Diadenosine tetraphosphate synthetase) (Ap4A synthetase) (EC 2.7.7.-) (Glycyl-tRNA synthetase) (GlyRS) (Glycyl-tRNA synthetase 1)	ENST00000389266.8 [P41250-1];	GARS1	THPS24hr_vs_Control24hr
O00161	-0.174433	21.4602	-1.9379	0.0689723	0.354174	-4.96726	O00161	SNAP23	Synaptosomal-associated protein 23 (SNAP-23) (Vesicle-membrane fusion protein SNAP-23)	ENST00000249647.8 [O00161-1];ENST00000349777.5 [O00161-2];ENST00000397138.5 [O00161-2];	SNAP23	THPS24hr_vs_Control24hr
P23921	-0.190199	20.7144	-1.93648	0.0691579	0.354316	-4.96962	P23921	RRM1 RR1	Ribonucleoside-diphosphate reductase large subunit (EC 1.17.4.1) (Ribonucleoside-diphosphate reductase subunit M1) (Ribonucleotide reductase large subunit)	ENST00000300738.10;	RRM1	THPS24hr_vs_Control24hr
P42766	-0.158346	26.4046	-1.93452	0.0694148	0.354351	-4.97287	P42766	RPL35	Large ribosomal subunit protein uL29 (60S ribosomal protein L35)	ENST00000348462.6;	RPL35	THPS24hr_vs_Control24hr
Q6IBS0	-0.183729	19.5178	-1.93283	0.0696364	0.354351	-4.97567	Q6IBS0	TWF2 PTK9L MSTP011	Twinfilin-2 (A6-related protein) (hA6RP) (Protein tyrosine kinase 9-like) (Twinfilin-1-like protein)	ENST00000305533.10;	TWF2	THPS24hr_vs_Control24hr
P60903	-0.203271	23.9854	-1.93172	0.0697824	0.354351	-4.97751	P60903	S100A10 ANX2LG CAL1L CLP11	Protein S100-A10 (Calpactin I light chain) (Calpactin-1 light chain) (Cellular ligand of annexin II) (S100 calcium-binding protein A10) (p10 protein) (p11)	ENST00000368809.1;ENST00000368811.8;	S100A10	THPS24hr_vs_Control24hr
Q8TBX8	0.153346	20.4741	1.93161	0.0697965	0.354351	-4.97769	Q8TBX8	PIP4K2C PIP5K2C	Phosphatidylinositol 5-phosphate 4-kinase type-2 gamma (EC 2.7.1.149) (Phosphatidylinositol 5-phosphate 4-kinase type II gamma) (PI(5)P 4-kinase type II gamma) (PIP4KII-gamma)	ENST00000354947.10 [Q8TBX8-1];ENST00000422156.7 [Q8TBX8-2];ENST00000540759.6 [Q8TBX8-1];ENST00000550465.5 [Q8TBX8-3];	PIP4K2C	THPS24hr_vs_Control24hr
Q9UMS0	0.196145	19.6441	1.92777	0.0703035	0.35612	-4.98403	Q9UMS0	NFU1 HIRIP5 CGI-33	NFU1 iron-sulfur cluster scaffold homolog, mitochondrial (HIRA-interacting protein 5)	ENST00000303698.7 [Q9UMS0-3];ENST00000394305.5 [Q9UMS0-2];ENST00000410022.7 [Q9UMS0-1];ENST00000462320.5 [Q9UMS0-2];	NFU1	THPS24hr_vs_Control24hr
P43304	0.299491	21.8465	1.92296	0.0709436	0.358553	-4.99198	P43304	GPD2	Glycerol-3-phosphate dehydrogenase, mitochondrial (GPD-M) (GPDH-M) (EC 1.1.5.3) (mitohondrial glycerophosphate dehydrogenase gene) (mGDH) (mtGPD)	ENST00000310454.10 [P43304-1];ENST00000409674.5 [P43304-1];ENST00000409861.5 [P43304-1];ENST00000438166.7 [P43304-1];	GPD2	THPS24hr_vs_Control24hr
Q96T37	0.228833	19.484	1.919	0.0714742	0.360422	-4.99851	Q96T37	RBM15 OTT OTT1	RNA-binding protein 15 (One-twenty two protein 1) (RNA-binding motif protein 15)	ENST00000369784.9 [Q96T37-1];ENST00000487146.8 [Q96T37-3];ENST00000602849.1 [Q96T37-2];ENST00000618772.4 [Q96T37-1];ENST00000652342.2 [Q96T37-4];ENST00000652747.1 [Q96T37-3];	RBM15	THPS24hr_vs_Control24hr
P32969	-0.147161	25.2667	-1.91507	0.072004	0.36228	-5.00498	P32969	RPL9 OK/SW-cl.103; RPL9P7; RPL9P8; RPL9P9	Large ribosomal subunit protein uL6 (60S ribosomal protein L9)	ENST00000295955.14;ENST00000449470.6;ENST00000645496.2;	RPL9	THPS24hr_vs_Control24hr
Q00059	0.321937	21.8797	1.91377	0.0721807	0.362357	-5.00712	Q00059	TFAM TCF6 TCF6L2	Transcription factor A, mitochondrial (mtTFA) (Mitochondrial transcription factor 1) (MtTF1) (Transcription factor 6) (TCF-6) (Transcription factor 6-like 2)	ENST00000373895.7 [Q00059-2];ENST00000487519.6 [Q00059-1];	TFAM	THPS24hr_vs_Control24hr
O15305	-0.144731	20.369	-1.91065	0.0726045	0.362919	-5.01224	O15305	PMM2	Phosphomannomutase 2 (PMM 2) (EC 5.4.2.8)	ENST00000268261.9 [O15305-1];ENST00000566604.5 [O15305-2];ENST00000683274.1 [O15305-2];	PMM2	THPS24hr_vs_Control24hr
Q9NUQ9	-0.147478	20.8837	-1.90831	0.0729251	0.362919	-5.0161	Q9NUQ9	CYRIB CYRI FAM49B BM-009	CYFIP-related Rac1 interactor B (L1)	ENST00000401979.6 [Q9NUQ9-1];ENST00000517654.5 [Q9NUQ9-1];ENST00000519110.5 [Q9NUQ9-1];ENST00000519540.5 [Q9NUQ9-1];ENST00000519824.6 [Q9NUQ9-1];ENST00000522250.5 [Q9NUQ9-2];ENST00000522746.5 [Q9NUQ9-1];ENST00000522941.5 [Q9NUQ9-2];ENST00000523509.5 [Q9NUQ9-1];ENST00000694912.1 [Q9NUQ9-1];	CYRIB	THPS24hr_vs_Control24hr
P18615	-0.17972	19.1958	-1.9063	0.0732001	0.362919	-5.01939	P18615	NELFE RD RDBP	Negative elongation factor E (NELF-E) (RNA-binding protein RD)	ENST00000375425.9 [P18615-3];ENST00000375429.8 [P18615-1];ENST00000383174.8 [P18615-1];ENST00000383343.8 [P18615-1];ENST00000429857.6 [P18615-1];ENST00000444811.6 [P18615-4];ENST00000448628.6 [P18615-1];ENST00000457397.6 [P18615-1];	NELFE	THPS24hr_vs_Control24hr
P48047	0.24884	22.1407	1.90557	0.0733007	0.362919	-5.02059	P48047	ATP5PO ATP5O ATPO	ATP synthase subunit O, mitochondrial (ATP synthase peripheral stalk subunit OSCP) (Oligomycin sensitivity conferral protein) (OSCP)	ENST00000290299.7;	ATP5PO	THPS24hr_vs_Control24hr
Q8IWR0	-0.12307	21.1274	-1.90516	0.073357	0.362919	-5.02126	Q8IWR0	ZC3H7A ZC3H7 ZC3HDC7 HSPC055	Zinc finger CCCH domain-containing protein 7A	ENST00000355758.9 [Q8IWR0-1];ENST00000396516.6 [Q8IWR0-1];ENST00000575984.1 [Q8IWR0-2];	ZC3H7A	THPS24hr_vs_Control24hr
Q99829	-0.190408	19.9112	-1.90467	0.0734239	0.362919	-5.02206	Q99829	CPNE1 CPN1	Copine-1 (Chromobindin 17) (Copine I)	ENST00000352393.8;ENST00000397443.7;	CPNE1	THPS24hr_vs_Control24hr
Q96HS1	0.229733	21.4621	1.90449	0.0734486	0.362919	-5.02235	Q96HS1	PGAM5	Serine/threonine-protein phosphatase PGAM5, mitochondrial (EC 3.1.3.16) (Bcl-XL-binding protein v68) (Phosphoglycerate mutase family member 5)	ENST00000317555.6 [Q96HS1-2];ENST00000498926.7 [Q96HS1-1];	PGAM5	THPS24hr_vs_Control24hr
Q8TB61	0.185279	20.2614	1.90349	0.0735865	0.362919	-5.02399	Q8TB61	SLC35B2 PAPST1 PSEC0149	Adenosine 3'-phospho 5'-phosphosulfate transporter 1 (PAPS transporter 1) (Putative MAPK-activating protein PM15) (Putative NF-kappa-B-activating protein 48) (Solute carrier family 35 member B2)	ENST00000393812.4 [Q8TB61-1];ENST00000537814.2 [Q8TB61-5];ENST00000538577.5 [Q8TB61-4];ENST00000615337.4 [Q8TB61-3];	SLC35B2	THPS24hr_vs_Control24hr
Q969Z0	0.191726	20.1707	1.89885	0.0742292	0.365286	-5.03159	Q969Z0	TBRG4 CPR2 FASTKD4 KIAA0948	FAST kinase domain-containing protein 4 (Cell cycle progression restoration protein 2) (Cell cycle progression protein 2) (Protein TBRG4) (Transforming growth factor beta regulator 4)	ENST00000258770.8 [Q969Z0-1];ENST00000361278.7 [Q969Z0-2];ENST00000395655.8 [Q969Z0-2];ENST00000494076.5 [Q969Z0-1];	TBRG4	THPS24hr_vs_Control24hr
Q8TCJ2	-0.161964	22.9405	-1.89633	0.0745814	0.365695	-5.03573	Q8TCJ2	STT3B SIMP	Dolichyl-diphosphooligosaccharide--protein glycosyltransferase subunit STT3B (Oligosaccharyl transferase subunit STT3B) (STT3-B) (EC 2.4.99.18) (Source of immunodominant MHC-associated peptides homolog)	ENST00000295770.4;	STT3B	THPS24hr_vs_Control24hr
Q07960	-0.204608	19.7405	-1.89592	0.0746383	0.365695	-5.03639	Q07960	ARHGAP1 CDC42GAP RHOGAP1	Rho GTPase-activating protein 1 (CDC42 GTPase-activating protein) (GTPase-activating protein rhoGAP) (Rho-related small GTPase protein activator) (Rho-type GTPase-activating protein 1) (p50-RhoGAP)	ENST00000311956.9;	ARHGAP1	THPS24hr_vs_Control24hr
Q9P270	0.125521	19.4164	1.89355	0.0749706	0.366523	-5.04027	Q9P270	SLAIN2 KIAA1458	SLAIN motif-containing protein 2	ENST00000264313.11;	SLAIN2	THPS24hr_vs_Control24hr
P62917	-0.147201	26.8557	-1.88811	0.0757372	0.36852	-5.04915	P62917	RPL8	Large ribosomal subunit protein uL2 (60S ribosomal protein L8)	ENST00000262584.7;ENST00000394920.6;ENST00000528957.6;	RPL8	THPS24hr_vs_Control24hr
P14174	0.196683	22.4669	1.88762	0.0758056	0.36852	-5.04994	P14174	MIF GLIF MMIF	Macrophage migration inhibitory factor (MIF) (EC 5.3.2.1) (Glycosylation-inhibiting factor) (GIF) (L-dopachrome isomerase) (L-dopachrome tautomerase) (EC 5.3.3.12) (Phenylpyruvate tautomerase)	ENST00000215754.8;ENST00000613839.2;	MIF	THPS24hr_vs_Control24hr
O14974	-0.159	22.7124	-1.8862	0.0760075	0.36852	-5.05226	O14974	PPP1R12A MBS MYPT1	Protein phosphatase 1 regulatory subunit 12A (Myosin phosphatase-targeting subunit 1) (Myosin phosphatase target subunit 1) (Protein phosphatase myosin-binding subunit)	ENST00000261207.9 [O14974-1];ENST00000437004.6 [O14974-2];ENST00000450142.7 [O14974-1];ENST00000546369.5 [O14974-5];ENST00000550107.5 [O14974-3];	PPP1R12A	THPS24hr_vs_Control24hr
P61421	-0.131009	21.4659	-1.88545	0.0761133	0.36852	-5.05347	P61421	ATP6V0D1 ATP6D VPATPD	V-type proton ATPase subunit d 1 (V-ATPase subunit d 1) (32 kDa accessory protein) (V-ATPase 40 kDa accessory protein) (V-ATPase AC39 subunit) (p39) (Vacuolar proton pump subunit d 1)	ENST00000290949.8;	ATP6V0D1	THPS24hr_vs_Control24hr
Q8NCA5	-0.192898	21.8562	-1.8842	0.0762914	0.36852	-5.05551	Q8NCA5	FAM98A	Protein FAM98A	ENST00000238823.13;	FAM98A	THPS24hr_vs_Control24hr
P78357	-0.248921	19.7825	-1.88235	0.0765552	0.36852	-5.05852	P78357	CNTNAP1 CASPR NRXN4	Contactin-associated protein 1 (Caspr) (Caspr1) (Neurexin IV) (Neurexin-4) (p190)	ENST00000264638.9;	CNTNAP1	THPS24hr_vs_Control24hr
P53582	-0.154509	20.9659	-1.88067	0.0767966	0.36852	-5.06126	P53582	METAP1 KIAA0094	Methionine aminopeptidase 1 (MAP 1) (MetAP 1) (EC 3.4.11.18) (Peptidase M 1)	ENST00000296411.11;	METAP1	THPS24hr_vs_Control24hr
Q8IYB8	0.162944	19.3683	1.88022	0.0768603	0.36852	-5.06198	Q8IYB8	SUPV3L1 SUV3	ATP-dependent RNA helicase SUPV3L1, mitochondrial (EC 3.6.4.13) (Suppressor of var1 3-like protein 1) (SUV3-like protein 1)	ENST00000359655.9;	SUPV3L1	THPS24hr_vs_Control24hr
P84157-2	0.210422	21.1242	1.8795	0.0769642	0.36852	-5.06316	NA	NA	NA	NA	NA	THPS24hr_vs_Control24hr
Q8TEQ6	-0.214921	20.81	-1.87725	0.0772872	0.36852	-5.06681	Q8TEQ6	GEMIN5	Gem-associated protein 5 (Gemin5)	ENST00000285873.8;	GEMIN5	THPS24hr_vs_Control24hr
Q96I24	-0.13353	22.9471	-1.87366	0.0778074	0.36852	-5.07265	Q96I24	FUBP3 FBP3	Far upstream element-binding protein 3 (FUSE-binding protein 3)	ENST00000319725.10 [Q96I24-1];	FUBP3	THPS24hr_vs_Control24hr
Q9BX68	0.162384	19.8096	1.87232	0.0780019	0.36852	-5.07482	Q9BX68	HINT2	Adenosine 5'-monophosphoramidase HINT2 (EC 3.9.1.-) (HINT-3) (HIT-17kDa) (Histidine triad nucleotide-binding protein 2, mitochondrial) (HINT-2) (PKCI-1-related HIT protein)	ENST00000259667.6;	HINT2	THPS24hr_vs_Control24hr
O43447	-0.146503	20.6853	-1.87129	0.0781509	0.36852	-5.07648	O43447	PPIH CYP20 CYPH	Peptidyl-prolyl cis-trans isomerase H (PPIase H) (EC 5.2.1.8) (Rotamase H) (Small nuclear ribonucleoprotein particle-specific cyclophilin H) (CypH) (U-snRNP-associated cyclophilin SnuCyp-20) (USA-CYP)	ENST00000304979.8 [O43447-1];ENST00000372550.6 [O43447-1];ENST00000676675.1 [O43447-1];ENST00000677900.1 [O43447-1];ENST00000678038.1 [O43447-1];ENST00000678333.1 [O43447-1];ENST00000678803.1 [O43447-1];	PPIH	THPS24hr_vs_Control24hr
Q04637	0.227297	23.6766	1.87084	0.0782161	0.36852	-5.07721	Q04637	EIF4G1 EIF4F EIF4G EIF4GI	Eukaryotic translation initiation factor 4 gamma 1 (eIF-4-gamma 1) (eIF-4G 1) (eIF-4G1) (p220)	ENST00000342981.8 [Q04637-8];ENST00000346169.7 [Q04637-1];ENST00000350481.9 [Q04637-5];ENST00000352767.7 [Q04637-9];ENST00000382330.7 [Q04637-9];ENST00000392537.6 [Q04637-4];ENST00000414031.5 [Q04637-3];ENST00000424196.5 [Q04637-9];ENST00000434061.6 [Q04637-7];	EIF4G1	THPS24hr_vs_Control24hr
Q13423	0.235994	22.2567	1.87076	0.0782279	0.36852	-5.07734	Q13423	NNT	NAD(P) transhydrogenase, mitochondrial (EC 7.1.1.1) (Nicotinamide nucleotide transhydrogenase) (Pyridine nucleotide transhydrogenase)	ENST00000264663.9;ENST00000344920.9;ENST00000653251.1;ENST00000656666.1;ENST00000662525.1;ENST00000669601.1;ENST00000670904.1;ENST00000671668.1;	NNT	THPS24hr_vs_Control24hr
P04062	-0.156453	21.6451	-1.86987	0.078358	0.36852	-5.07879	P04062	GBA1 GBA GC GLUC	Lysosomal acid glucosylceramidase (Lysosomal acid GCase) (EC 3.2.1.45) (Acid beta-glucosidase) (Alglucerase) (Beta-glucocerebrosidase) (Beta-GC) (Beta-glucosylceramidase 1) (Cholesterol glucosyltransferase) (SGTase) (EC 2.4.1.-) (Cholesteryl-beta-glucosidase) (EC 3.2.1.-) (D-glucosyl-N-acylsphingosine glucohydrolase) (Glucosylceramidase beta 1) (Imiglucerase) (Lysosomal cholesterol glycosyltransferase) (Lysosomal galactosylceramidase) (EC 3.2.1.46) (Lysosomal glycosylceramidase)	ENST00000327247.9 [P04062-1];ENST00000368373.8 [P04062-1];ENST00000427500.7 [P04062-5];ENST00000428024.3 [P04062-4];	GBA1	THPS24hr_vs_Control24hr
O14828	-0.131743	22.5258	-1.86965	0.0783904	0.36852	-5.07915	O14828	SCAMP3 C1orf3 PROPIN1	Secretory carrier-associated membrane protein 3 (Secretory carrier membrane protein 3)	ENST00000302631.8 [O14828-1];ENST00000355379.3 [O14828-2];ENST00000570831.5 [O14828-1];ENST00000573013.1 [O14828-2];	SCAMP3	THPS24hr_vs_Control24hr
O15143	0.109088	22.6811	1.86907	0.0784749	0.36852	-5.08008	O15143	ARPC1B ARC41	Actin-related protein 2/3 complex subunit 1B (Arp2/3 complex 41 kDa subunit) (p41-ARC)	ENST00000414376.6;ENST00000427217.6;ENST00000431816.6;ENST00000451682.5;ENST00000455009.6;ENST00000458033.6;ENST00000645391.1;ENST00000646101.2;	ARPC1B	THPS24hr_vs_Control24hr
P60033	-0.298108	20.9349	-1.8689	0.0784993	0.36852	-5.08035	P60033	CD81 TAPA1 TSPAN28	CD81 antigen (26 kDa cell surface protein TAPA-1) (Target of the antiproliferative antibody 1) (Tetraspanin-28) (Tspan-28) (CD antigen CD81)	ENST00000263645.10;	CD81	THPS24hr_vs_Control24hr
Q9BRP8	-0.164309	19.9247	-1.86359	0.0792786	0.370743	-5.08895	Q9BRP8	PYM1 PYM WIBG	Partner of Y14 and mago (PYM homolog 1 exon junction complex-associated factor) (Protein wibg homolog)	ENST00000398213.4 [Q9BRP8-2];ENST00000408946.7 [Q9BRP8-1];	PYM1	THPS24hr_vs_Control24hr
Q14692	0.178315	19.0581	1.86268	0.0794138	0.370743	-5.09043	Q14692	BMS1 BMS1L KIAA0187	Ribosome biogenesis protein BMS1 homolog (Ribosome assembly protein BMS1 homolog)	ENST00000374518.6;	BMS1	THPS24hr_vs_Control24hr
Q9UDY2	-0.123933	21.0342	-1.8616	0.0795722	0.370743	-5.09216	Q9UDY2	TJP2 X104 ZO2	Tight junction protein 2 (Tight junction protein ZO-2) (Zona occludens protein 2) (Zonula occludens protein 2)	ENST00000348208.9 [Q9UDY2-2];ENST00000377245.9 [Q9UDY2-1];ENST00000535702.6 [Q9UDY2-6];ENST00000539225.2 [Q9UDY2-7];	TJP2	THPS24hr_vs_Control24hr
Q8NE86	0.214374	19.604	1.86081	0.0796902	0.370743	-5.09345	Q8NE86	MCU C10orf42 CCDC109A	Calcium uniporter protein, mitochondrial (HsMCU) (Coiled-coil domain-containing protein 109A)	ENST00000357157.10 [Q8NE86-2];ENST00000373053.8 [Q8NE86-1];ENST00000536019.5 [Q8NE86-3];	MCU	THPS24hr_vs_Control24hr
Q9NVJ2	-0.138082	20.8742	-1.8595	0.0798844	0.370743	-5.09556	Q9NVJ2	ARL8B ARL10C GIE1	ADP-ribosylation factor-like protein 8B (EC 3.6.5.2) (ADP-ribosylation factor-like protein 10C) (Novel small G protein indispensable for equal chromosome segregation 1)	ENST00000256496.8 [Q9NVJ2-1];ENST00000419534.2 [Q9NVJ2-2];	ARL8B	THPS24hr_vs_Control24hr
Q9BX40	-0.139712	19.4718	-1.85896	0.0799642	0.370743	-5.09643	Q9BX40	LSM14B C20orf40 FAM61B RAP55B	Protein LSM14 homolog B (RNA-associated protein 55B) (hRAP55B)	ENST00000279068.11 [Q9BX40-1];	LSM14B	THPS24hr_vs_Control24hr
Q8NEW0	-0.132191	19.912	-1.85557	0.0804694	0.372316	-5.1019	Q8NEW0	SLC30A7 ZNT7 ZNTL2	Zinc transporter 7 (ZnT-7) (Solute carrier family 30 member 7) (Znt-like transporter 2)	ENST00000357650.9;ENST00000370112.8;	SLC30A7	THPS24hr_vs_Control24hr
Q92835	0.155976	20.5203	1.84179	0.0825503	0.380941	-5.12405	Q92835	INPP5D SHIP SHIP1	Phosphatidylinositol 3,4,5-trisphosphate 5-phosphatase 1 (EC 3.1.3.86) (Inositol polyphosphate-5-phosphatase D) (EC 3.1.3.56) (Inositol polyphosphate-5-phosphatase of 145 kDa) (SIP-145) (Phosphatidylinositol 4,5-bisphosphate 5-phosphatase) (EC 3.1.3.36) (SH2 domain-containing inositol 5'-phosphatase 1) (SH2 domain-containing inositol phosphatase 1) (SHIP-1) (p150Ship) (hp51CN)	ENST00000359570.9 [Q92835-2];ENST00000445964.6 [Q92835-1];ENST00000629761.2 [Q92835-2];ENST00000630854.3 [Q92835-1];	INPP5D	THPS24hr_vs_Control24hr
Q13011	0.177794	21.6539	1.84002	0.0828206	0.380941	-5.12688	Q13011	ECH1	Delta(3,5)-Delta(2,4)-dienoyl-CoA isomerase, mitochondrial (EC 5.3.3.-)	ENST00000221418.9;ENST00000634245.2;	ECH1	THPS24hr_vs_Control24hr
Q14254	-0.186323	22.3143	-1.83988	0.0828428	0.380941	-5.12712	Q14254	FLOT2 ESA1 M17S1	Flotillin-2 (Epidermal surface antigen) (ESA) (Membrane component chromosome 17 surface marker 1)	ENST00000394908.9;	FLOT2	THPS24hr_vs_Control24hr
Q6P1M0	-0.242897	20.5947	-1.83683	0.0833115	0.382313	-5.132	Q6P1M0	SLC27A4 ACSVL4 FATP4	Long-chain fatty acid transport protein 4 (FATP-4) (Fatty acid transport protein 4) (Arachidonate--CoA ligase) (EC 6.2.1.15) (Long-chain-fatty-acid--CoA ligase) (EC 6.2.1.3) (Solute carrier family 27 member 4) (Very long-chain acyl-CoA synthetase 4) (ACSVL4) (EC 6.2.1.-)	ENST00000300456.5 [Q6P1M0-1];ENST00000372870.5 [Q6P1M0-2];	SLC27A4	THPS24hr_vs_Control24hr
O15127	0.132975	21.0273	1.83341	0.0838387	0.38336	-5.13746	O15127	SCAMP2	Secretory carrier-associated membrane protein 2 (Secretory carrier membrane protein 2)	ENST00000268099.13;	SCAMP2	THPS24hr_vs_Control24hr
P61020	-0.226642	20.2798	-1.83314	0.0838814	0.38336	-5.1379	P61020	RAB5B	Ras-related protein Rab-5B (EC 3.6.5.2)	ENST00000360299.10 [P61020-1];ENST00000448789.2 [P61020-2];ENST00000553116.5 [P61020-1];	RAB5B	THPS24hr_vs_Control24hr
P38159	0.274551	23.984	1.83109	0.0841998	0.384033	-5.14118	P38159	RBMX HNRPG RBMXP1	RNA-binding motif protein, X chromosome (Glycoprotein p43) (Heterogeneous nuclear ribonucleoprotein G) (hnRNP G) [Cleaved into: RNA-binding motif protein, X chromosome, N-terminally processed]	ENST00000320676.11 [P38159-1];ENST00000431446.7 [P38159-3];	RBMX	THPS24hr_vs_Control24hr
Q9UHV9	-0.17071	20.8443	-1.82646	0.084921	0.386537	-5.14856	Q9UHV9	PFDN2 PFD2 HSPC231	Prefoldin subunit 2	ENST00000368010.4;	PFDN2	THPS24hr_vs_Control24hr
P60981	-0.122589	22.2607	-1.82176	0.08566	0.388835	-5.15605	P60981	DSTN ACTDP DSN	Destrin (Actin-depolymerizing factor) (ADF)	ENST00000246069.12 [P60981-1];ENST00000474024.5 [P60981-2];	DSTN	THPS24hr_vs_Control24hr
P33176	-0.111066	22.8196	-1.82058	0.0858472	0.388835	-5.15794	P33176	KIF5B KNS KNS1	Kinesin-1 heavy chain (Conventional kinesin heavy chain) (Ubiquitous kinesin heavy chain) (UKHC)	ENST00000302418.5;	KIF5B	THPS24hr_vs_Control24hr
O75844	0.13626	23.0956	1.81908	0.0860851	0.388835	-5.16033	O75844	ZMPSTE24 FACE1 STE24	CAAX prenyl protease 1 homolog (EC 3.4.24.84) (Farnesylated proteins-converting enzyme 1) (FACE-1) (Prenyl protein-specific endoprotease 1) (Zinc metalloproteinase Ste24 homolog)	ENST00000372759.4;	ZMPSTE24	THPS24hr_vs_Control24hr
P30520	-0.161675	21.0724	-1.81762	0.0863157	0.388835	-5.16264	P30520	ADSS2 ADSS	Adenylosuccinate synthetase isozyme 2 (AMPSase 2) (AdSS 2) (EC 6.3.4.4) (Adenylosuccinate synthetase, acidic isozyme) (Adenylosuccinate synthetase, liver isozyme) (L-type adenylosuccinate synthetase) (IMP--aspartate ligase 2)	ENST00000366535.4;	ADSS2	THPS24hr_vs_Control24hr
P17050	-0.130991	20.0842	-1.81709	0.0864011	0.388835	-5.16349	P17050	NAGA	Alpha-N-acetylgalactosaminidase (EC 3.2.1.49) (Alpha-galactosidase B)	ENST00000396398.8;ENST00000402937.1;ENST00000403363.5;	NAGA	THPS24hr_vs_Control24hr
P49917	-0.0993629	18.922	-1.81668	0.0864654	0.388835	-5.16414	P49917	LIG4	DNA ligase 4 (EC 6.5.1.1) (DNA ligase IV) (Polydeoxyribonucleotide synthase [ATP] 4)	ENST00000405925.2;ENST00000442234.6;ENST00000611712.4;ENST00000685338.1;ENST00000686095.1;ENST00000686204.1;ENST00000686913.1;ENST00000686926.1;ENST00000687164.1;ENST00000687822.1;ENST00000688396.1;ENST00000688455.1;ENST00000688529.1;ENST00000688595.1;ENST00000692222.1;ENST00000693040.1;	LIG4	THPS24hr_vs_Control24hr
Q9Y5S9	0.158918	22.2562	1.81523	0.086696	0.389091	-5.16644	Q9Y5S9	RBM8A RBM8 HSPC114 MDS014	RNA-binding protein 8A (Binder of OVCA1-1) (BOV-1) (RNA-binding motif protein 8A) (RNA-binding protein Y14) (Ribonucleoprotein RBM8A)	ENST00000369307.4 [Q9Y5S9-2];ENST00000583313.7 [Q9Y5S9-1];ENST00000632555.1 [Q9Y5S9-1];ENST00000691760.1 [Q9Y5S9-1];	RBM8A	THPS24hr_vs_Control24hr
P04181	0.210342	20.8832	1.81414	0.0868707	0.389098	-5.16818	P04181	OAT	Ornithine aminotransferase, mitochondrial (EC 2.6.1.13) (Ornithine delta-aminotransferase) (Ornithine--oxo-acid aminotransferase) [Cleaved into: Ornithine aminotransferase, hepatic form; Ornithine aminotransferase, renal form]	ENST00000368845.6 [P04181-1];ENST00000539214.5 [P04181-2];	OAT	THPS24hr_vs_Control24hr
Q6EMK4	-0.179352	19.8489	-1.81026	0.0874928	0.391103	-5.17433	Q6EMK4	VASN SLITL2 UNQ314/PRO357/PRO1282	Vasorin (Protein slit-like 2)	ENST00000304735.4;ENST00000622615.1;	VASN	THPS24hr_vs_Control24hr
Q92499	-0.106372	25.3534	-1.80769	0.0879072	0.392175	-5.17841	Q92499	DDX1	ATP-dependent RNA helicase DDX1 (EC 3.6.4.13) (DEAD box protein 1) (DEAD box protein retinoblastoma) (DBP-RB)	ENST00000233084.8 [Q92499-1];ENST00000381341.7 [Q92499-1];ENST00000434671.2 [Q92499-1];ENST00000677302.1 [Q92499-1];	DDX1	THPS24hr_vs_Control24hr
Q9BQB6	-0.130202	21.2747	-1.80331	0.0886163	0.394553	-5.18533	Q9BQB6	VKORC1 VKOR MSTP134 MSTP576 UNQ308/PRO351	Vitamin K epoxide reductase complex subunit 1 (EC 1.17.4.4) (Vitamin K1 2,3-epoxide reductase subunit 1)	ENST00000319788.11 [Q9BQB6-2];ENST00000354895.4 [Q9BQB6-3];ENST00000394975.3 [Q9BQB6-1];	VKORC1	THPS24hr_vs_Control24hr
P46060	0.110069	22.6441	1.8005	0.0890738	0.395805	-5.18977	P46060	RANGAP1 KIAA1835 SD	Ran GTPase-activating protein 1 (RanGAP1)	ENST00000356244.8;ENST00000405486.5;ENST00000455915.6;ENST00000705116.1;	RANGAP1	THPS24hr_vs_Control24hr
Q9NVD7	-0.163746	22.1059	-1.79872	0.0893646	0.396313	-5.19258	Q9NVD7	PARVA MXRA2	Alpha-parvin (Actopaxin) (CH-ILKBP) (Calponin-like integrin-linked kinase-binding protein) (Matrix-remodeling-associated protein 2)	ENST00000334956.15 [Q9NVD7-1];	PARVA	THPS24hr_vs_Control24hr
Q9BZE1	0.1514	19.473	1.79544	0.0899043	0.397278	-5.19776	Q9BZE1	MRPL37 MRPL2 RPML2 HSPC235	Large ribosomal subunit protein mL37 (39S ribosomal protein L2, mitochondrial) (L2mt) (MRP-L2) (39S ribosomal protein L37, mitochondrial) (L37mt) (MRP-L37)	ENST00000360840.9;	MRPL37	THPS24hr_vs_Control24hr
Q13637	0.121723	22.2876	1.79437	0.0900804	0.397278	-5.19945	Q13637	RAB32	Ras-related protein Rab-32	ENST00000367495.4;	RAB32	THPS24hr_vs_Control24hr
P33992	0.159258	21.6279	1.79324	0.0902663	0.397278	-5.20122	P33992	MCM5 CDC46	DNA replication licensing factor MCM5 (EC 3.6.4.12) (CDC46 homolog) (P1-CDC46)	ENST00000216122.9;	MCM5	THPS24hr_vs_Control24hr
P48735	0.192651	23.1258	1.7931	0.0902906	0.397278	-5.20145	P48735	IDH2	Isocitrate dehydrogenase [NADP], mitochondrial (IDH) (EC 1.1.1.42) (ICD-M) (IDP) (NADP(+)-specific ICDH) (Oxalosuccinate decarboxylase)	ENST00000330062.8 [P48735-1];ENST00000540499.2 [P48735-2];	IDH2	THPS24hr_vs_Control24hr
O15321	0.120971	19.5462	1.7887	0.0910189	0.3997	-5.20836	O15321	TM9SF1	Transmembrane 9 superfamily member 1 (MP70 protein family member) (hMP70)	ENST00000261789.9 [O15321-1];ENST00000396854.8 [O15321-2];ENST00000646500.1 [O15321-2];ENST00000646762.2 [O15321-1];	TM9SF1	THPS24hr_vs_Control24hr
Q9BWM7	-0.137085	19.7714	-1.78697	0.0913078	0.400185	-5.21109	Q9BWM7	SFXN3	Sideroflexin-3	ENST00000393459.6;	SFXN3	THPS24hr_vs_Control24hr
P50213	0.24119	22.2699	1.78487	0.0916594	0.400943	-5.21439	P50213	IDH3A	Isocitrate dehydrogenase [NAD] subunit alpha, mitochondrial (EC 1.1.1.41) (Isocitric dehydrogenase subunit alpha) (NAD(+)-specific ICDH subunit alpha)	ENST00000299518.7 [P50213-1];	IDH3A	THPS24hr_vs_Control24hr
P16615	0.113814	24.991	1.7823	0.0920895	0.402041	-5.21841	P16615	ATP2A2 ATP2B	Sarcoplasmic/endoplasmic reticulum calcium ATPase 2 (SERCA2) (SR Ca(2+)-ATPase 2) (EC 7.2.2.10) (Calcium pump 2) (Calcium-transporting ATPase sarcoplasmic reticulum type, slow twitch skeletal muscle isoform) (Endoplasmic reticulum class 1/2 Ca(2+) ATPase)	ENST00000308664.10 [P16615-2];ENST00000539276.7 [P16615-1];	ATP2A2	THPS24hr_vs_Control24hr
Q969M3	0.180575	21.1875	1.78003	0.0924722	0.402927	-5.22198	Q969M3	YIPF5 FINGER5 YIP1A PP12723 SB140 UNQ3123/PRO10275	Protein YIPF5 (Five-pass transmembrane protein localizing in the Golgi apparatus and the endoplasmic reticulum 5) (Smooth muscle cell-associated protein 5) (SMAP-5) (YIP1 family member 5) (YPT-interacting protein 1 A)	ENST00000274496.10 [Q969M3-1];ENST00000448443.6 [Q969M3-1];ENST00000513112.5 [Q969M3-2];	YIPF5	THPS24hr_vs_Control24hr
Q02218	0.283338	21.4806	1.7776	0.0928842	0.403938	-5.22579	Q02218	OGDH	2-oxoglutarate dehydrogenase complex component E1 (E1o) (HsOGDH) (OGDC-E1) (OGDH-E1) (EC 1.2.4.2) (2-oxoglutarate dehydrogenase, mitochondrial) (Alpha-ketoglutarate dehydrogenase) (Alpha-KGDH-E1) (Thiamine diphosphate (ThDP)-dependent 2-oxoglutarate dehydrogenase)	ENST00000222673.6 [Q02218-1];ENST00000443864.6 [Q02218-3];ENST00000449767.5 [Q02218-2];	OGDH	THPS24hr_vs_Control24hr
O75347	-0.14228	21.2779	-1.77454	0.0934027	0.404354	-5.23057	O75347	TBCA	Tubulin-specific chaperone A (TCP1-chaperonin cofactor A) (Tubulin-folding cofactor A) (CFA)	ENST00000306388.10 [O75347-2];ENST00000380377.9 [O75347-1];	TBCA	THPS24hr_vs_Control24hr
Q13505	0.19288	19.5485	1.77418	0.0934639	0.404354	-5.23113	Q13505	MTX1 MTX MTXN	Metaxin-1 (Mitochondrial outer membrane import complex protein 1)	ENST00000316721.8 [Q13505-2];ENST00000368376.8 [Q13505-1];ENST00000609421.1 [Q13505-3];	MTX1	THPS24hr_vs_Control24hr
P04264	-0.300265	22.977	-1.77385	0.0935204	0.404354	-5.23165	P04264	KRT1 KRTA	Keratin, type II cytoskeletal 1 (67 kDa cytokeratin) (Cytokeratin-1) (CK-1) (Hair alpha protein) (Keratin-1) (K1) (Type-II keratin Kb1)	ENST00000252244.3;	KRT1	THPS24hr_vs_Control24hr
P63010	-0.112312	23.4852	-1.77224	0.0937954	0.404763	-5.23417	P63010	AP2B1 ADTB2 CLAPB1	AP-2 complex subunit beta (AP105B) (Adaptor protein complex AP-2 subunit beta) (Adaptor-related protein complex 2 subunit beta) (Beta-2-adaptin) (Beta-adaptin) (Clathrin assembly protein complex 2 beta large chain) (Plasma membrane adaptor HA2/AP2 adaptin beta subunit)	ENST00000610402.5 [P63010-2];ENST00000618940.4 [P63010-2];ENST00000621914.4 [P63010-1];	AP2B1	THPS24hr_vs_Control24hr
Q8IWS0	-0.152602	19.5483	-1.76714	0.0946711	0.407758	-5.24214	Q8IWS0	PHF6 CENP-31 KIAA1823	PHD finger protein 6 (PHD-like zinc finger protein)	ENST00000332070.7 [Q8IWS0-1];ENST00000370800.4 [Q8IWS0-2];ENST00000370803.8 [Q8IWS0-1];ENST00000687496.1 [Q8IWS0-5];ENST00000688598.1 [Q8IWS0-5];ENST00000691812.1 [Q8IWS0-1];	PHF6	THPS24hr_vs_Control24hr
P08708	-0.120654	25.3202	-1.76601	0.0948652	0.407811	-5.24389	P08708	RPS17 RPS17L	Small ribosomal subunit protein eS17 (40S ribosomal protein S17)	ENST00000617731.2;ENST00000647841.1;	RPS17	THPS24hr_vs_Control24hr
P16104	0.330742	19.9783	1.76309	0.0953697	0.408565	-5.24844	P16104	H2AX H2AFX	Histone H2AX (H2a/x) (Histone H2A.X)	ENST00000375167.1;ENST00000530167.2;	H2AX	THPS24hr_vs_Control24hr
P40429	-0.120883	25.8943	-1.76289	0.0954046	0.408565	-5.24875	P40429	RPL13A	Large ribosomal subunit protein uL13 (23 kDa highly basic protein) (60S ribosomal protein L13a)	ENST00000391857.9;	RPL13A	THPS24hr_vs_Control24hr
Q12788	0.250365	19.0845	1.75851	0.0961677	0.411048	-5.25557	Q12788	TBL3 SAZD	Transducin beta-like protein 3 (WD repeat-containing protein SAZD)	ENST00000568546.6;ENST00000709263.1;	TBL3	THPS24hr_vs_Control24hr
P40939	0.217852	24.4414	1.75441	0.0968848	0.412327	-5.26193	P40939	HADHA HADH	Trifunctional enzyme subunit alpha, mitochondrial (78 kDa gastrin-binding protein) (Monolysocardiolipin acyltransferase) (EC 2.3.1.-) (TP-alpha) [Includes: Long-chain enoyl-CoA hydratase (EC 4.2.1.17); Long chain 3-hydroxyacyl-CoA dehydrogenase (EC 1.1.1.211)]	ENST00000380649.8 [P40939-1];ENST00000646483.1 [P40939-2];	HADHA	THPS24hr_vs_Control24hr
P40763	-0.113018	19.5261	-1.75405	0.0969477	0.412327	-5.26248	P40763	STAT3 APRF	Signal transducer and activator of transcription 3 (Acute-phase response factor)	ENST00000264657.10 [P40763-1];ENST00000404395.3 [P40763-2];ENST00000585517.5 [P40763-3];ENST00000588969.5 [P40763-1];ENST00000677030.1 [P40763-3];ENST00000677723.1 [P40763-2];ENST00000678044.1 [P40763-1];ENST00000678827.1 [P40763-3];ENST00000678906.1 [P40763-1];ENST00000678960.1 [P40763-1];ENST00000679014.1 [P40763-2];ENST00000715205.1 [P40763-1];	STAT3	THPS24hr_vs_Control24hr
O94760	-0.217559	19.7289	-1.75365	0.0970181	0.412327	-5.2631	O94760	DDAH1 DDAH	N(G),N(G)-dimethylarginine dimethylaminohydrolase 1 (DDAH-1) (Dimethylarginine dimethylaminohydrolase 1) (EC 3.5.3.18) (DDAHI) (Dimethylargininase-1)	ENST00000284031.13 [O94760-1];ENST00000426972.8 [O94760-2];	DDAH1	THPS24hr_vs_Control24hr
Q14118	0.115456	19.0964	1.75203	0.0973035	0.412758	-5.26561	Q14118	DAG1	Dystroglycan 1 (Dystroglycan) (Dystrophin-associated glycoprotein 1) [Cleaved into: Alpha-dystroglycan (Alpha-DG); Beta-dystroglycan (Beta-DG)]	ENST00000308775.7;ENST00000418588.6;ENST00000421560.6;ENST00000428779.7;ENST00000430636.2;ENST00000431960.6;ENST00000435508.8;ENST00000452060.7;ENST00000452317.6;ENST00000466701.2;ENST00000469139.2;ENST00000496474.2;ENST00000673708.1;ENST00000697271.1;	DAG1	THPS24hr_vs_Control24hr
P21333	-0.114385	28.2234	-1.74997	0.0976684	0.41314	-5.26882	P21333	FLNA FLN FLN1	Filamin-A (FLN-A) (Actin-binding protein 280) (ABP-280) (Alpha-filamin) (Endothelial actin-binding protein) (Filamin-1) (Non-muscle filamin)	ENST00000360319.9 [P21333-2];ENST00000369850.10 [P21333-1];	FLNA	THPS24hr_vs_Control24hr
P67812	0.151336	21.6189	1.74944	0.0977617	0.41314	-5.26963	P67812	SEC11A SEC11L1 SPC18 SPCS4A	Signal peptidase complex catalytic subunit SEC11A (EC 3.4.21.89) (Endopeptidase SP18) (Microsomal signal peptidase 18 kDa subunit) (SPase 18 kDa subunit) (SEC11 homolog A) (SEC11-like protein 1) (SPC18)	ENST00000268220.12 [P67812-1];ENST00000455959.7 [P67812-2];ENST00000558134.5 [P67812-3];ENST00000560266.5 [P67812-4];	SEC11A	THPS24hr_vs_Control24hr
P30086	-0.157844	22.6088	-1.74801	0.0980154	0.413433	-5.27185	P30086	PEBP1 PBP PEBP	Phosphatidylethanolamine-binding protein 1 (PEBP-1) (HCNPpp) (Neuropolypeptide h3) (Prostatic-binding protein) (Raf kinase inhibitor protein) (RKIP) [Cleaved into: Hippocampal cholinergic neurostimulating peptide (HCNP)]	ENST00000261313.3;	PEBP1	THPS24hr_vs_Control24hr
Q13155	0.137774	21.5169	1.74632	0.0983156	0.413922	-5.27446	Q13155	AIMP2 JTV1 PRO0992	Aminoacyl tRNA synthase complex-interacting multifunctional protein 2 (Multisynthase complex auxiliary component p38) (Protein JTV-1)	ENST00000223029.8 [Q13155-1];ENST00000395236.2 [Q13155-2];	AIMP2	THPS24hr_vs_Control24hr
P62701	-0.110801	26.3943	-1.74499	0.0985527	0.414143	-5.27652	P62701	RPS4X CCG2 RPS4 SCAR	Small ribosomal subunit protein eS4, X isoform (40S ribosomal protein S4) (SCR10) (Single copy abundant mRNA protein)	ENST00000316084.10;	RPS4X	THPS24hr_vs_Control24hr
Q3SY69	0.179446	19.7683	1.74211	0.0990686	0.415533	-5.28097	Q3SY69	ALDH1L2	Mitochondrial 10-formyltetrahydrofolate dehydrogenase (Mitochondrial 10-FTHFDH) (mtFDH) (EC 1.5.1.6) (Aldehyde dehydrogenase family 1 member L2)	ENST00000258494.14 [Q3SY69-1];ENST00000552270.1 [Q3SY69-2];	ALDH1L2	THPS24hr_vs_Control24hr
P26373	-0.129462	27.1697	-1.73904	0.0996198	0.416343	-5.28571	P26373	RPL13 BBC1 OK/SW-cl.46	Large ribosomal subunit protein eL13 (60S ribosomal protein L13) (Breast basic conserved protein 1)	ENST00000311528.10 [P26373-1];ENST00000393099.4 [P26373-1];ENST00000452368.7 [P26373-2];ENST00000567815.5 [P26373-1];	RPL13	THPS24hr_vs_Control24hr
Q16836	0.206339	20.3823	1.73896	0.099633	0.416343	-5.28582	Q16836	HADH HAD HAD1 HADHSC SCHAD	Hydroxyacyl-coenzyme A dehydrogenase, mitochondrial (HCDH) (EC 1.1.1.35) (Medium and short-chain L-3-hydroxyacyl-coenzyme A dehydrogenase) (Short-chain 3-hydroxyacyl-CoA dehydrogenase)	ENST00000309522.8 [Q16836-1];ENST00000603302.5 [Q16836-3];	HADH	THPS24hr_vs_Control24hr
P49458	-0.16837	23.0665	-1.7345	0.100439	0.418079	-5.29269	P49458	SRP9	Signal recognition particle 9 kDa protein (SRP9)	ENST00000304786.12 [P49458-1];ENST00000366839.8 [P49458-2];ENST00000619790.4 [P49458-2];ENST00000651465.1 [P49458-2];	SRP9	THPS24hr_vs_Control24hr
P84090	0.262995	23.9995	1.73411	0.100511	0.418079	-5.2933	P84090	ERH	Enhancer of rudimentary homolog	ENST00000557016.6;	ERH	THPS24hr_vs_Control24hr
O75569	-0.145348	20.472	-1.73266	0.100774	0.418079	-5.29554	O75569	PRKRA PACT RAX HSD-14 HSD14	Interferon-inducible double-stranded RNA-dependent protein kinase activator A (PKR-associated protein X) (PKR-associating protein X) (Protein activator of the interferon-induced protein kinase) (Protein kinase, interferon-inducible double-stranded RNA-dependent activator)	ENST00000325748.9 [O75569-1];ENST00000432031.6 [O75569-2];ENST00000487082.5 [O75569-3];	PRKRA	THPS24hr_vs_Control24hr
O14617	-0.272903	20.6189	-1.73255	0.100793	0.418079	-5.2957	O14617	AP3D1 PRO0039	AP-3 complex subunit delta-1 (AP-3 complex subunit delta) (Adaptor-related protein complex 3 subunit delta-1) (Delta-adaptin)	ENST00000345016.9 [O14617-1];ENST00000643116.3 [O14617-5];	AP3D1	THPS24hr_vs_Control24hr
Q9Y696	-0.177538	23.4987	-1.72736	0.101741	0.420705	-5.30367	Q9Y696	CLIC4	Chloride intracellular channel protein 4 (Glutaredoxin-like oxidoreductase CLIC4) (EC 1.8.-.-) (Intracellular chloride ion channel protein p64H1)	ENST00000374379.9;ENST00000488683.1;	CLIC4	THPS24hr_vs_Control24hr
P05556	-0.137678	26.3011	-1.72659	0.101884	0.420705	-5.30486	P05556	ITGB1 FNRB MDF2 MSK12	Integrin beta-1 (Fibronectin receptor subunit beta) (Glycoprotein IIa) (GPIIA) (VLA-4 subunit beta) (CD antigen CD29)	ENST00000302278.8 [P05556-1];ENST00000396033.6 [P05556-1];ENST00000417122.7 [P05556-1];ENST00000423113.6 [P05556-5];ENST00000437302.6 [P05556-1];ENST00000676460.1 [P05556-2];ENST00000676659.1 [P05556-4];ENST00000677310.2 [P05556-3];ENST00000677999.1 [P05556-1];ENST00000678701.1 [P05556-1];ENST00000678766.1 [P05556-3];ENST00000678943.1 [P05556-1];ENST00000678952.1 [P05556-1];ENST00000678989.1 [P05556-1];	ITGB1	THPS24hr_vs_Control24hr
Q9Y3B4	0.135535	19.3367	1.72577	0.102034	0.420705	-5.30612	Q9Y3B4	SF3B6 SAP14 SF3B14 SF3B14A CGI-110 HSPC175 HT006	Splicing factor 3B subunit 6 (Pre-mRNA branch site protein p14) (SF3b 14 kDa subunit) (SF3B14a) (Spliceosome-associated protein, 14-kDa) (Splicing factor 3b, subunit 6, 14kDa)	ENST00000233468.5;	SF3B6	THPS24hr_vs_Control24hr
O14949	0.297089	21.1291	1.72499	0.102177	0.420705	-5.30731	O14949	UQCRQ	Cytochrome b-c1 complex subunit 8 (Complex III subunit 8) (Complex III subunit VIII) (Ubiquinol-cytochrome c reductase complex 9.5 kDa protein) (Ubiquinol-cytochrome c reductase complex ubiquinone-binding protein QP-C)	ENST00000378665.1;ENST00000378667.1;ENST00000378670.8;	UQCRQ	THPS24hr_vs_Control24hr
P15121	-0.147783	20.7176	-1.72042	0.103021	0.423263	-5.31431	P15121	AKR1B1 ALDR1 ALR2	Aldo-keto reductase family 1 member B1 (EC 1.1.1.21) (EC 1.1.1.300) (EC 1.1.1.372) (EC 1.1.1.54) (Aldehyde reductase) (Aldose reductase) (AR)	ENST00000285930.9;	AKR1B1	THPS24hr_vs_Control24hr
Q9Y450	-0.129154	20.5611	-1.71782	0.103505	0.423263	-5.31829	Q9Y450	HBS1L HBS1 KIAA1038	HBS1-like protein (EC 3.6.5.-) (ERFS)	ENST00000367822.9 [Q9Y450-2];ENST00000367826.6 [Q9Y450-4];ENST00000367837.10 [Q9Y450-1];	HBS1L	THPS24hr_vs_Control24hr
P62854	-0.138387	22.7547	-1.71775	0.103516	0.423263	-5.31839	P62854	RPS26	Small ribosomal subunit protein eS26 (40S ribosomal protein S26)	ENST00000356464.10;ENST00000552361.1;ENST00000646449.2;	RPS26	THPS24hr_vs_Control24hr
Q69YQ0	-0.17022	20.6974	-1.7157	0.103899	0.423263	-5.32153	Q69YQ0	SPECC1L CYTSA KIAA0376	Cytospin-A (Renal carcinoma antigen NY-REN-22) (Sperm antigen with calponin homology and coiled-coil domains 1-like) (SPECC1-like protein)	ENST00000314328.14 [Q69YQ0-1];ENST00000437398.5 [Q69YQ0-1];ENST00000541492.1 [Q69YQ0-2];	SPECC1L	THPS24hr_vs_Control24hr
P43490	-0.114251	20.5981	-1.71502	0.104026	0.423263	-5.32256	P43490	NAMPT PBEF PBEF1	Nicotinamide phosphoribosyltransferase (NAmPRTase) (Nampt) (EC 2.4.2.12) (Pre-B-cell colony-enhancing factor 1) (Pre-B cell-enhancing factor) (Visfatin)	ENST00000222553.8;ENST00000424768.2;ENST00000681255.1;ENST00000681491.1;	NAMPT	THPS24hr_vs_Control24hr
O75438	0.139037	19.1407	1.71425	0.104169	0.423263	-5.32373	O75438	NDUFB1	NADH dehydrogenase [ubiquinone] 1 beta subcomplex subunit 1 (Complex I-MNLL) (CI-MNLL) (NADH-ubiquinone oxidoreductase MNLL subunit)	ENST00000329559.8 [O75438-1];ENST00000553514.5 [O75438-1];ENST00000555441.5 [O75438-1];ENST00000605997.6 [O75438-1];ENST00000617122.1 [O75438-2];	NDUFB1	THPS24hr_vs_Control24hr
Q8NI36	-0.124854	19.243	-1.71341	0.104327	0.423263	-5.32502	Q8NI36	WDR36	WD repeat-containing protein 36 (T-cell activation WD repeat-containing protein) (TA-WDRP)	NA	WDR36	THPS24hr_vs_Control24hr
P24311	0.243926	19.5496	1.71268	0.104465	0.423263	-5.32614	P24311	COX7B	Cytochrome c oxidase subunit 7B, mitochondrial (Cytochrome c oxidase polypeptide VIIb)	ENST00000650309.2;	COX7B	THPS24hr_vs_Control24hr
P12270	0.154936	21.2885	1.7124	0.104516	0.423263	-5.32656	P12270	TPR	Nucleoprotein TPR (Megator) (NPC-associated intranuclear protein) (Translocated promoter region protein)	ENST00000367478.9 [P12270-1];ENST00000613151.1 [P12270-2];	TPR	THPS24hr_vs_Control24hr
Q01968	-0.117956	19.7206	-1.70965	0.105034	0.423263	-5.33075	Q01968	OCRL OCRL1	Inositol polyphosphate 5-phosphatase OCRL (EC 3.1.3.36) (EC 3.1.3.56) (Inositol polyphosphate 5-phosphatase OCRL-1) (OCRL-1) (Lowe oculocerebrorenal syndrome protein) (Phosphatidylinositol 3,4,5-triphosphate 5-phosphatase) (EC 3.1.3.86)	ENST00000357121.5 [Q01968-2];ENST00000371113.9 [Q01968-1];	OCRL	THPS24hr_vs_Control24hr
Q9NZI8	-0.120153	22.7447	-1.70849	0.105253	0.423263	-5.33252	Q9NZI8	IGF2BP1 CRDBP VICKZ1 ZBP1	Insulin-like growth factor 2 mRNA-binding protein 1 (IGF2 mRNA-binding protein 1) (IMP-1) (IMP1) (Coding region determinant-binding protein) (CRD-BP) (IGF-II mRNA-binding protein 1) (VICKZ family member 1) (Zipcode-binding protein 1) (ZBP-1)	ENST00000290341.8 [Q9NZI8-1];ENST00000431824.2 [Q9NZI8-2];	IGF2BP1	THPS24hr_vs_Control24hr
P21796	0.286925	24.0396	1.70751	0.105438	0.423263	-5.33401	P21796	VDAC1 VDAC	Non-selective voltage-gated ion channel VDAC1 (Outer mitochondrial membrane protein porin 1) (Plasmalemmal porin) (Porin 31HL) (Porin 31HM) (Voltage-dependent anion-selective channel protein 1) (VDAC-1) (hVDAC1)	ENST00000265333.8;ENST00000395044.7;ENST00000395047.6;	VDAC1	THPS24hr_vs_Control24hr
Q96RT1	-0.157447	21.6833	-1.70726	0.105485	0.423263	-5.33439	Q96RT1	ERBIN ERBB2IP KIAA1225 LAP2	Erbin (Densin-180-like protein) (Erbb2-interacting protein) (Protein LAP2)	ENST00000284037.10 [Q96RT1-1];ENST00000380938.6 [Q96RT1-4];ENST00000380943.6 [Q96RT1-2];ENST00000506030.6 [Q96RT1-8];ENST00000508515.2 [Q96RT1-7];ENST00000511297.5 [Q96RT1-9];ENST00000699000.1 [Q96RT1-2];ENST00000699001.1 [Q96RT1-7];	ERBIN	THPS24hr_vs_Control24hr
P13284	0.113191	19.8689	1.70591	0.105742	0.423263	-5.33645	P13284	IFI30 GILT IP30	Gamma-interferon-inducible lysosomal thiol reductase (EC 1.8.-.-) (Gamma-interferon-inducible protein IP-30) (Legumaturain)	ENST00000407280.4;	IFI30	THPS24hr_vs_Control24hr
Q92520	0.173756	21.7334	1.70565	0.10579	0.423263	-5.33684	Q92520	FAM3C ILEI GS3786	Protein FAM3C (Interleukin-like EMT inducer)	ENST00000359943.8;	FAM3C	THPS24hr_vs_Control24hr
P56192	-0.150923	22.6168	-1.70502	0.105909	0.423263	-5.3378	P56192	MARS1 MARS	Methionine--tRNA ligase, cytoplasmic (EC 6.1.1.10) (Methionyl-tRNA synthetase) (MetRS)	ENST00000262027.10 [P56192-1];ENST00000537638.6 [P56192-2];	MARS1	THPS24hr_vs_Control24hr
Q8N6T3	0.13008	20.3802	1.70299	0.106295	0.423263	-5.34088	Q8N6T3	ARFGAP1 ARF1GAP	ADP-ribosylation factor GTPase-activating protein 1 (ARF GAP 1) (ADP-ribosylation factor 1 GTPase-activating protein) (ARF1 GAP) (ARF1-directed GTPase-activating protein)	ENST00000353546.7 [Q8N6T3-2];ENST00000370275.8 [Q8N6T3-3];ENST00000370283.9 [Q8N6T3-1];ENST00000519273.6 [Q8N6T3-4];ENST00000519604.5 [Q8N6T3-5];	ARFGAP1	THPS24hr_vs_Control24hr
P31937	0.183069	20.1852	1.70293	0.106308	0.423263	-5.34099	P31937	HIBADH	3-hydroxyisobutyrate dehydrogenase, mitochondrial (HIBADH) (EC 1.1.1.31)	ENST00000265395.7;	HIBADH	THPS24hr_vs_Control24hr
P20042	-0.138071	23.8827	-1.70219	0.106449	0.423263	-5.34211	P20042	EIF2S2 EIF2B	Eukaryotic translation initiation factor 2 subunit 2 (Eukaryotic translation initiation factor 2 subunit beta) (eIF2-beta)	ENST00000374980.3;	EIF2S2	THPS24hr_vs_Control24hr
P53384	-0.126169	18.7832	-1.70155	0.10657	0.423263	-5.34308	P53384	NUBP1 NBP NBP1	Cytosolic Fe-S cluster assembly factor NUBP1 (Nucleotide-binding protein 1) (NBP 1)	ENST00000283027.10 [P53384-1];ENST00000433392.6 [P53384-2];	NUBP1	THPS24hr_vs_Control24hr
Q68EM7	-0.106788	21.1556	-1.69776	0.107296	0.424507	-5.34883	Q68EM7	ARHGAP17 RICH1 MSTP066 MSTP110	Rho GTPase-activating protein 17 (Rho-type GTPase-activating protein 17) (RhoGAP interacting with CIP4 homologs protein 1) (RICH-1)	ENST00000289968.11 [Q68EM7-1];ENST00000303665.9 [Q68EM7-2];ENST00000673196.1 [Q68EM7-2];ENST00000673560.1 [Q68EM7-1];	ARHGAP17	THPS24hr_vs_Control24hr
Q9NZZ3	-0.139133	21.0884	-1.69719	0.107406	0.424507	-5.34969	Q9NZZ3	CHMP5 C9orf83 SNF7DC2 CGI-34 HSPC177 PNAS-114 PNAS-2	Charged multivesicular body protein 5 (Chromatin-modifying protein 5) (SNF7 domain-containing protein 2) (Vacuolar protein sorting-associated protein 60) (Vps60) (hVps60)	ENST00000223500.9 [Q9NZZ3-1];ENST00000419016.6 [Q9NZZ3-2];	CHMP5	THPS24hr_vs_Control24hr
Q14318-2	0.175297	19.999	1.6961	0.107614	0.424507	-5.35133	NA	NA	NA	NA	NA	THPS24hr_vs_Control24hr
P06748	0.188077	28.0554	1.69582	0.10767	0.424507	-5.35177	P06748	NPM1 NPM	Nucleophosmin (NPM) (Nucleolar phosphoprotein B23) (Nucleolar protein NO38) (Numatrin)	ENST00000296930.10 [P06748-1];ENST00000351986.10 [P06748-2];ENST00000393820.2 [P06748-3];ENST00000517671.5 [P06748-1];ENST00000678280.1 [P06748-3];	NPM1	THPS24hr_vs_Control24hr
P04179	0.211448	19.971	1.69499	0.107829	0.424507	-5.35303	P04179	SOD2	Superoxide dismutase [Mn], mitochondrial (EC 1.15.1.1)	ENST00000337404.8 [P04179-2];ENST00000367054.6 [P04179-2];ENST00000367055.8 [P04179-1];ENST00000444946.6 [P04179-3];ENST00000538183.7 [P04179-1];ENST00000546087.5 [P04179-4];	SOD2	THPS24hr_vs_Control24hr
P17655	-0.138469	21.4038	-1.68567	0.109639	0.430874	-5.36711	P17655	CAPN2 CANPL2	Calpain-2 catalytic subunit (EC 3.4.22.53) (Calcium-activated neutral proteinase 2) (CANP 2) (Calpain M-type) (Calpain large polypeptide L2) (Calpain-2 large subunit) (Millimolar-calpain) (M-calpain)	ENST00000295006.6 [P17655-1];ENST00000433674.6 [P17655-2];	CAPN2	THPS24hr_vs_Control24hr
O75436	-0.127875	22.9478	-1.67727	0.111292	0.434445	-5.37976	O75436	VPS26A VPS26	Vacuolar protein sorting-associated protein 26A (Vesicle protein sorting 26A) (hVPS26)	ENST00000263559.11 [O75436-1];ENST00000373382.5 [O75436-1];ENST00000395098.5 [O75436-2];	VPS26A	THPS24hr_vs_Control24hr
Q9BYD6	0.104958	19.0952	1.67702	0.111341	0.434445	-5.38013	Q9BYD6	MRPL1 BM-022	Large ribosomal subunit protein uL1m (39S ribosomal protein L1, mitochondrial) (L1mt) (MRP-L1)	ENST00000315567.13;	MRPL1	THPS24hr_vs_Control24hr
Q9NP72	0.124434	23.4624	1.67687	0.111371	0.434445	-5.38036	Q9NP72	RAB18	Ras-related protein Rab-18	ENST00000356940.11 [Q9NP72-1];ENST00000621805.6 [Q9NP72-2];ENST00000682082.1 [Q9NP72-1];ENST00000682389.1 [Q9NP72-3];	RAB18	THPS24hr_vs_Control24hr
P59998	-0.125589	23.488	-1.67521	0.111701	0.434445	-5.38285	P59998	ARPC4 ARC20	Actin-related protein 2/3 complex subunit 4 (Arp2/3 complex 20 kDa subunit) (p20-ARC)	ENST00000397261.8 [P59998-1];ENST00000433034.1 [P59998-3];ENST00000498623.6 [P59998-4];	ARPC4	THPS24hr_vs_Control24hr
P35251	0.146617	19.0439	1.67508	0.111726	0.434445	-5.38304	P35251	RFC1 RFC140	Replication factor C subunit 1 (Activator 1 140 kDa subunit) (A1 140 kDa subunit) (Activator 1 large subunit) (Activator 1 subunit 1) (DNA-binding protein PO-GA) (Replication factor C 140 kDa subunit) (RF-C 140 kDa subunit) (RFC140) (Replication factor C large subunit)	ENST00000349703.7 [P35251-2];ENST00000381897.5 [P35251-1];	RFC1	THPS24hr_vs_Control24hr
Q9UG63	-0.144826	21.5882	-1.67349	0.112042	0.434445	-5.38543	Q9UG63	ABCF2 HUSSY-18	ATP-binding cassette sub-family F member 2 (Iron-inhibited ABC transporter 2)	ENST00000287844.7 [Q9UG63-1];	ABCF2	THPS24hr_vs_Control24hr
Q15477	-0.115063	21.256	-1.67333	0.112074	0.434445	-5.38567	Q15477	SKIC2 DDX13 SKI2W SKIV2 SKIV2L W	Superkiller complex protein 2 (Ski2) (EC 3.6.4.13) (Helicase-like protein) (HLP)	ENST00000375394.7;ENST00000383336.6;ENST00000412823.4;ENST00000421789.4;ENST00000429465.4;ENST00000448219.4;	SKIC2	THPS24hr_vs_Control24hr
Q4G0F5	-0.104157	19.562	-1.67222	0.112296	0.434445	-5.38733	Q4G0F5	VPS26B	Vacuolar protein sorting-associated protein 26B (Vesicle protein sorting 26B)	ENST00000281187.10;ENST00000525095.2;	VPS26B	THPS24hr_vs_Control24hr
Q01970	-0.118166	20.5805	-1.67213	0.112315	0.434445	-5.38748	Q01970	PLCB3	1-phosphatidylinositol 4,5-bisphosphate phosphodiesterase beta-3 (EC 3.1.4.11) (Phosphoinositide phospholipase C-beta-3) (Phospholipase C-beta-3) (PLC-beta-3)	ENST00000279230.12 [Q01970-1];ENST00000325234.5 [Q01970-2];ENST00000540288.5 [Q01970-1];	PLCB3	THPS24hr_vs_Control24hr
Q05397	-0.191332	18.9851	-1.67046	0.112649	0.434445	-5.38998	Q05397	PTK2 FAK FAK1	Focal adhesion kinase 1 (FADK 1) (EC 2.7.10.2) (Focal adhesion kinase-related nonkinase) (FRNK) (Protein phosphatase 1 regulatory subunit 71) (PPP1R71) (Protein-tyrosine kinase 2) (p125FAK) (pp125FAK)	ENST00000340930.7 [Q05397-5];ENST00000395218.3 [Q05397-7];ENST00000521059.5 [Q05397-1];ENST00000522684.5 [Q05397-1];	PTK2	THPS24hr_vs_Control24hr
P22392	0.183027	22.0566	1.67032	0.112677	0.434445	-5.39019	P22392	NME2 NM23B	Nucleoside diphosphate kinase B (NDK B) (NDP kinase B) (EC 2.7.4.6) (C-myc purine-binding transcription factor PUF) (Histidine protein kinase NDKB) (EC 2.7.13.3) (nm23-H2)	ENST00000393190.4 [P22392-1];ENST00000503064.5 [P22392-1];ENST00000512737.6 [P22392-1];ENST00000513177.5 [P22392-1];ENST00000514264.6 [P22392-1];	NME2	THPS24hr_vs_Control24hr
Q9P0I2	-0.16175	19.5679	-1.6653	0.113685	0.437581	-5.3977	Q9P0I2	EMC3 TMEM111	ER membrane protein complex subunit 3 (Transmembrane protein 111)	ENST00000245046.7 [Q9P0I2-1];ENST00000470827.3 [Q9P0I2-1];	EMC3	THPS24hr_vs_Control24hr
O60942	-0.104543	18.93	-1.66269	0.114212	0.438857	-5.4016	O60942	RNGTT CAP1A	mRNA-capping enzyme (HCAP1) (HCE) [Includes: mRNA 5'-triphosphate monophosphatase (EC 3.6.1.74) (mRNA 5'-phosphatase); mRNA guanylyltransferase (EC 2.7.7.50) (GTP--RNA guanylyltransferase) (GTase)]	ENST00000369475.7 [O60942-2];ENST00000369485.9 [O60942-1];ENST00000538899.2 [O60942-3];	RNGTT	THPS24hr_vs_Control24hr
Q9Y6Y8	0.133019	21.2996	1.66038	0.114681	0.439889	-5.40505	Q9Y6Y8	SEC23IP MSTP053	SEC23-interacting protein (p125)	ENST00000369075.8 [Q9Y6Y8-1];	SEC23IP	THPS24hr_vs_Control24hr
Q8WVM8	0.114208	21.5809	1.65871	0.115022	0.439889	-5.40754	Q8WVM8	SCFD1 C14orf163 KIAA0917 STXBP1L2 FKSG23	Sec1 family domain-containing protein 1 (SLY1 homolog) (Sly1p) (Syntaxin-binding protein 1-like 2)	ENST00000396629.6 [Q8WVM8-2];ENST00000458591.7 [Q8WVM8-1];ENST00000544052.6 [Q8WVM8-3];ENST00000678124.1 [Q8WVM8-3];	SCFD1	THPS24hr_vs_Control24hr
P63096	-0.131395	19.7431	-1.65848	0.115069	0.439889	-5.40789	P63096	GNAI1	Guanine nucleotide-binding protein G(i) subunit alpha-1 (EC 3.6.5.-) (Adenylate cyclase-inhibiting G alpha protein)	ENST00000351004.8 [P63096-1];ENST00000442586.2 [P63096-1];ENST00000457358.7 [P63096-2];ENST00000648098.1 [P63096-1];ENST00000648306.1 [P63096-1];ENST00000648412.1 [P63096-1];ENST00000648476.1 [P63096-1];ENST00000648663.1 [P63096-1];ENST00000648832.1 [P63096-1];ENST00000648877.1 [P63096-1];ENST00000648953.1 [P63096-1];ENST00000649225.1 [P63096-1];ENST00000649267.1 [P63096-1];ENST00000649487.1 [P63096-1];ENST00000649796.2 [P63096-1];ENST00000649855.1 [P63096-1];	GNAI1	THPS24hr_vs_Control24hr
Q9BT22	0.116113	20.9884	1.65678	0.115415	0.440462	-5.41042	Q9BT22	ALG1 HMAT1 HMT1 PSEC0061 UNQ861/PRO1870	Chitobiosyldiphosphodolichol beta-mannosyltransferase (EC 2.4.1.142) (Asparagine-linked glycosylation protein 1 homolog) (Beta-1,4-mannosyltransferase) (GDP-Man:GlcNAc2-PP-dolichol mannosyltransferase) (GDP-mannose-dolichol diphosphochitobiose mannosyltransferase) (Mannosyltransferase-1) (MT-1) (hMat-1)	ENST00000262374.10 [Q9BT22-1];ENST00000544428.1 [Q9BT22-2];ENST00000588623.5 [Q9BT22-2];ENST00000683739.1 [Q9BT22-2];	ALG1	THPS24hr_vs_Control24hr
P24941	-0.140114	19.7255	-1.65511	0.115758	0.440615	-5.41291	P24941	CDK2 CDKN2	Cyclin-dependent kinase 2 (EC 2.7.11.22) (Cell division protein kinase 2) (p33 protein kinase)	ENST00000266970.9 [P24941-1];ENST00000354056.4 [P24941-2];	CDK2	THPS24hr_vs_Control24hr
P22314	-0.143545	23.9258	-1.65466	0.115848	0.440615	-5.41357	P22314	UBA1 A1S9T UBE1	Ubiquitin-like modifier-activating enzyme 1 (EC 6.2.1.45) (Protein A1S9) (Ubiquitin-activating enzyme E1)	ENST00000335972.11 [P22314-1];ENST00000377351.8 [P22314-1];	UBA1	THPS24hr_vs_Control24hr
P28331	0.186703	21.3376	1.65074	0.116654	0.442931	-5.4194	P28331	NDUFS1	NADH-ubiquinone oxidoreductase 75 kDa subunit, mitochondrial (EC 7.1.1.2) (Complex I-75kD) (CI-75kD)	ENST00000233190.11 [P28331-1];ENST00000423725.5 [P28331-4];ENST00000432169.5 [P28331-3];ENST00000440274.5 [P28331-5];ENST00000449699.5 [P28331-1];ENST00000635748.2 [P28331-1];ENST00000636505.1 [P28331-1];ENST00000637298.1 [P28331-4];ENST00000637631.1 [P28331-3];ENST00000637990.1 [P28331-5];	NDUFS1	THPS24hr_vs_Control24hr
Q14699	-0.155702	20.7623	-1.64798	0.117226	0.444351	-5.42351	Q14699	RFTN1 KIAA0084 MIG2	Raftlin (Cell migration-inducing gene 2 protein) (Raft-linking protein)	ENST00000334133.9;	RFTN1	THPS24hr_vs_Control24hr
Q12931	0.203934	23.53	1.64509	0.117826	0.445267	-5.42779	Q12931	TRAP1 HSP75 HSPC5	Heat shock protein 75 kDa, mitochondrial (HSP 75) (Heat shock protein family C member 5) (TNFR-associated protein 1) (Tumor necrosis factor type 1 receptor-associated protein) (TRAP-1)	ENST00000246957.10 [Q12931-1];ENST00000538171.5 [Q12931-2];	TRAP1	THPS24hr_vs_Control24hr
P48651	-0.10531	19.2256	-1.6449	0.117865	0.445267	-5.42807	P48651	PTDSS1 KIAA0024 PSSA	Phosphatidylserine synthase 1 (PSS-1) (PtdSer synthase 1) (EC 2.7.8.29) (Serine-exchange enzyme I)	ENST00000517309.6 [P48651-1];ENST00000522072.1 [P48651-3];	PTDSS1	THPS24hr_vs_Control24hr
P61225	-0.098851	19.7155	-1.64343	0.118171	0.445445	-5.43024	P61225	RAP2B	Ras-related protein Rap-2b (EC 3.6.5.2)	ENST00000323534.5;	RAP2B	THPS24hr_vs_Control24hr
Q96I99	0.207209	21.937	1.64251	0.118363	0.445445	-5.43161	Q96I99	SUCLG2	Succinate--CoA ligase [GDP-forming] subunit beta, mitochondrial (EC 6.2.1.4) (GTP-specific succinyl-CoA synthetase subunit beta) (G-SCS) (GTPSCS) (Succinyl-CoA synthetase beta-G chain) (SCS-betaG)	ENST00000307227.10 [Q96I99-1];ENST00000493112.5 [Q96I99-2];	SUCLG2	THPS24hr_vs_Control24hr
P10321	0.139862	22.54	1.64182	0.118507	0.445445	-5.43263	P10321	HLA-C HLAC	HLA class I histocompatibility antigen, C alpha chain (HLA-C) (HLA-Cw) (Human leukocyte antigen C)	ENST00000376228.10 [P10321-1];	HLA-C	THPS24hr_vs_Control24hr
Q8TD55	-0.121042	19.1321	-1.63999	0.11889	0.446137	-5.43534	Q8TD55	PLEKHO2 PLEKHQ1 PP9099	Pleckstrin homology domain-containing family O member 2 (PH domain-containing family O member 2) (Pleckstrin homology domain-containing family Q member 1) (PH domain-containing family Q member 1)	ENST00000323544.5 [Q8TD55-1];ENST00000616065.4 [Q8TD55-2];	PLEKHO2	THPS24hr_vs_Control24hr
P20339	0.160014	19.7076	1.63294	0.120376	0.448357	-5.44575	P20339	RAB5A RAB5	Ras-related protein Rab-5A (EC 3.6.5.2)	ENST00000273047.9 [P20339-1];ENST00000422242.1 [P20339-2];	RAB5A	THPS24hr_vs_Control24hr
O75381	0.11963	21.1651	1.63234	0.120504	0.448357	-5.44663	O75381	PEX14	Peroxisomal membrane protein PEX14 (PTS1 receptor-docking protein) (Peroxin-14) (Peroxisomal membrane anchor protein PEX14)	ENST00000356607.9 [O75381-1];	PEX14	THPS24hr_vs_Control24hr
Q9NSC5	0.14478	19.3833	1.63148	0.120686	0.448357	-5.4479	Q9NSC5	HOMER3	Homer protein homolog 3 (Homer-3)	ENST00000221222.15 [Q9NSC5-2];ENST00000392351.8 [Q9NSC5-1];ENST00000433218.6 [Q9NSC5-2];ENST00000539827.5 [Q9NSC5-1];ENST00000542541.6 [Q9NSC5-1];ENST00000594439.5 [Q9NSC5-5];	HOMER3	THPS24hr_vs_Control24hr
Q7Z417	-0.16418	20.5138	-1.63044	0.120907	0.448357	-5.44943	Q7Z417	NUFIP2 KIAA1321 PIG1	FMR1-interacting protein NUFIP2 (82 kDa FMRP-interacting protein) (82-FIP) (Cell proliferation-inducing gene 1 protein) (FMRP-interacting protein 2) (Nuclear FMR1-interacting protein 2)	ENST00000225388.9 [Q7Z417-1];ENST00000579665.1 [Q7Z417-2];	NUFIP2	THPS24hr_vs_Control24hr
O14548	0.178834	19.6841	1.63026	0.120944	0.448357	-5.44969	O14548	COX7A2L COX7AR COX7RP SCAF1 SCAFI	Cytochrome c oxidase subunit 7A2-like, mitochondrial (Cytochrome c oxidase subunit 7A-related protein) (COX7a-related protein) (Cytochrome c oxidase subunit VIIa-related protein) (EB1) (Supercomplex assembly factor 1)	ENST00000234301.3;ENST00000378669.5;	COX7A2L	THPS24hr_vs_Control24hr
P22087	0.22804	21.4826	1.63008	0.120982	0.448357	-5.44995	P22087	FBL FIB1 FLRN	rRNA 2'-O-methyltransferase fibrillarin (EC 2.1.1.-) (34 kDa nucleolar scleroderma antigen) (Histone-glutamine methyltransferase) (U6 snRNA 2'-O-methyltransferase fibrillarin)	ENST00000221801.8;ENST00000625241.3;	FBL	THPS24hr_vs_Control24hr
Q86Y82	0.114724	22.703	1.62968	0.121068	0.448357	-5.45055	Q86Y82	STX12	Syntaxin-12	ENST00000373943.9;	STX12	THPS24hr_vs_Control24hr
O95202	0.235875	22.4074	1.6295	0.121107	0.448357	-5.45082	O95202	LETM1	Mitochondrial proton/calcium exchanger protein (Electroneutral mitochondrial K(+)/H(+)exchanger) (KHE) (Leucine zipper-EF-hand-containing transmembrane protein 1)	ENST00000302787.3 [O95202-1];	LETM1	THPS24hr_vs_Control24hr
Q96L92	-0.128755	20.867	-1.62869	0.12128	0.448357	-5.45201	Q96L92	SNX27 KIAA0488 My014	Sorting nexin-27	ENST00000368843.8 [Q96L92-3];ENST00000458013.7 [Q96L92-1];	SNX27	THPS24hr_vs_Control24hr
Q9UBF2	-0.111177	19.1622	-1.62584	0.121888	0.449862	-5.45619	Q9UBF2	COPG2	Coatomer subunit gamma-2 (Gamma-2-coat protein) (Gamma-2-COP)	ENST00000330992.8 [Q9UBF2-2];ENST00000425248.5 [Q9UBF2-1];	COPG2	THPS24hr_vs_Control24hr
Q03135	0.181499	25.3164	1.62166	0.122786	0.452434	-5.46233	Q03135	CAV1 CAV	Caveolin-1	ENST00000341049.7 [Q03135-1];ENST00000393467.1 [Q03135-2];ENST00000393468.1 [Q03135-2];ENST00000405348.6 [Q03135-2];	CAV1	THPS24hr_vs_Control24hr
P22059	-0.159147	20.9459	-1.6182	0.123534	0.454442	-5.46741	P22059	OSBP OSBP1	Oxysterol-binding protein 1	ENST00000263847.6;	OSBP	THPS24hr_vs_Control24hr
P51149	0.109614	25.2474	1.61688	0.12382	0.454751	-5.46934	P51149	RAB7A RAB7	Ras-related protein Rab-7a (EC 3.6.5.2)	ENST00000265062.8;ENST00000674589.1;ENST00000675342.1;ENST00000675497.1;ENST00000676214.1;	RAB7A	THPS24hr_vs_Control24hr
P51570	-0.101007	19.1332	-1.6154	0.124141	0.455182	-5.4715	P51570	GALK1 GALK	Galactokinase (EC 2.7.1.6) (Galactose kinase)	ENST00000225614.6;ENST00000588479.6;	GALK1	THPS24hr_vs_Control24hr
O00203	-0.110031	20.8129	-1.61403	0.12444	0.455534	-5.47351	O00203	AP3B1 ADTB3A	AP-3 complex subunit beta-1 (Adaptor protein complex AP-3 subunit beta-1) (Adaptor-related protein complex 3 subunit beta-1) (Beta-3A-adaptin) (Clathrin assembly protein complex 3 beta-1 large chain)	ENST00000255194.11 [O00203-1];ENST00000519295.7 [O00203-3];	AP3B1	THPS24hr_vs_Control24hr
P23526	-0.109474	21.996	-1.61292	0.124681	0.455674	-5.47512	P23526	AHCY SAHH	Adenosylhomocysteinase (AdoHcyase) (EC 3.13.2.1) (S-adenosyl-L-homocysteine hydrolase)	ENST00000217426.7 [P23526-1];ENST00000538132.1 [P23526-2];	AHCY	THPS24hr_vs_Control24hr
Q9BZJ0	-0.179032	18.9892	-1.61183	0.124919	0.4558	-5.47671	Q9BZJ0	CRNKL1 CRN CGI-201 MSTP021	Crooked neck-like protein 1 (Crooked neck homolog) (hCrn)	ENST00000377340.6 [Q9BZJ0-1];ENST00000496549.5 [Q9BZJ0-5];ENST00000536226.2 [Q9BZJ0-2];	CRNKL1	THPS24hr_vs_Control24hr
Q9Y678	-0.120674	23.3461	-1.60716	0.125944	0.458221	-5.48353	Q9Y678	COPG1 COPG	Coatomer subunit gamma-1 (Gamma-1-coat protein) (Gamma-1-COP)	ENST00000314797.10;	COPG1	THPS24hr_vs_Control24hr
P23434	0.167745	19.5319	1.60688	0.126005	0.458221	-5.48393	P23434	GCSH	Glycine cleavage system H protein, mitochondrial (Lipoic acid-containing protein)	ENST00000315467.9;ENST00000709349.1;	GCSH	THPS24hr_vs_Control24hr
Q9H2U1	-0.10996	20.328	-1.60602	0.126195	0.458221	-5.48519	Q9H2U1	DHX36 DDX36 KIAA1488 MLEL1 RHAU	ATP-dependent DNA/RNA helicase DHX36 (EC 3.6.4.12) (EC 3.6.4.13) (DEAD/H box polypeptide 36) (DEAH-box protein 36) (G4-resolvase-1) (G4R1) (MLE-like protein 1) (RNA helicase associated with AU-rich element protein)	ENST00000308361.10 [Q9H2U1-3];ENST00000329463.9 [Q9H2U1-2];ENST00000496811.6 [Q9H2U1-1];	DHX36	THPS24hr_vs_Control24hr
Q14258	-0.0973037	22.7062	-1.60378	0.12669	0.458784	-5.48845	Q14258	TRIM25 EFP RNF147 ZNF147	E3 ubiquitin/ISG15 ligase TRIM25 (EC 6.3.2.n3) (Estrogen-responsive finger protein) (RING finger protein 147) (RING-type E3 ubiquitin transferase) (EC 2.3.2.27) (RING-type E3 ubiquitin transferase TRIM25) (Tripartite motif-containing protein 25) (Ubiquitin/ISG15-conjugating enzyme TRIM25) (Zinc finger protein 147)	ENST00000316881.9;ENST00000537230.3;	TRIM25	THPS24hr_vs_Control24hr
P46783	-0.143578	26.3224	-1.60304	0.126854	0.458784	-5.48953	P46783	RPS10	Small ribosomal subunit protein eS10 (40S ribosomal protein S10)	ENST00000464218.5;ENST00000467531.5;ENST00000621356.3;ENST00000648437.1;	RPS10	THPS24hr_vs_Control24hr
P08754	-0.141277	21.7966	-1.60255	0.126963	0.458784	-5.49024	P08754	GNAI3	Guanine nucleotide-binding protein G(i) subunit alpha-3 (G(i) alpha-3)	ENST00000369851.7;	GNAI3	THPS24hr_vs_Control24hr
P46087	0.164582	21.508	1.60023	0.127476	0.459153	-5.4936	P46087	NOP2 NOL1 NSUN1	28S rRNA (cytosine(4447)-C(5))-methyltransferase (EC 2.1.1.-) (Nucleolar protein 1) (Nucleolar protein 2 homolog) (Proliferating-cell nucleolar antigen p120) (Proliferation-associated nucleolar protein p120)	ENST00000322166.10 [P46087-1];ENST00000382421.7 [P46087-4];ENST00000399466.6 [P46087-2];ENST00000537442.5 [P46087-1];ENST00000541778.5 [P46087-2];ENST00000545200.5 [P46087-3];	NOP2	THPS24hr_vs_Control24hr
Q8ND76	-0.150023	19.1463	-1.59949	0.127642	0.459153	-5.49468	Q8ND76	CCNY C10orf9 CBCP1 CFP1	Cyclin-Y (Cyc-Y) (Cyclin box protein 1) (Cyclin fold protein 1) (cyclin-X)	ENST00000265375.13 [Q8ND76-3];ENST00000339497.7 [Q8ND76-2];ENST00000374704.8 [Q8ND76-1];ENST00000374706.5 [Q8ND76-3];	CCNY	THPS24hr_vs_Control24hr
Q99932	0.418144	21.4179	1.59909	0.127731	0.459153	-5.49526	Q99932	SPAG8	Sperm-associated antigen 8 (HSD-1) (Sperm membrane protein 1) (SMP-1) (Sperm membrane protein BS-84)	ENST00000340291.6 [Q99932-2];ENST00000396638.7 [Q99932-3];ENST00000475644.5 [Q99932-1];	SPAG8	THPS24hr_vs_Control24hr
Q8N9N7	-0.121919	20.6077	-1.59841	0.127883	0.459153	-5.49626	Q8N9N7	LRRC57	Leucine-rich repeat-containing protein 57	ENST00000323443.6;ENST00000397130.8;ENST00000563454.5;	LRRC57	THPS24hr_vs_Control24hr
Q9NTJ5	-0.120855	21.361	-1.59721	0.12815	0.459376	-5.49799	Q9NTJ5	SACM1L KIAA0851 SAC1	Phosphatidylinositol-3-phosphatase SAC1 (EC 3.1.3.64) (Phosphatidylinositol-4-phosphate phosphatase) (Suppressor of actin mutations 1-like protein)	ENST00000389061.10 [Q9NTJ5-1];ENST00000438671.4 [Q9NTJ5-2];	SACM1L	THPS24hr_vs_Control24hr
P33993	0.22641	21.5945	1.59425	0.128812	0.461012	-5.50228	P33993	MCM7 CDC47 MCM2	DNA replication licensing factor MCM7 (EC 3.6.4.12) (CDC47 homolog) (P1.1-MCM3)	ENST00000303887.10 [P33993-1];ENST00000343023.10 [P33993-2];	MCM7	THPS24hr_vs_Control24hr
P13804	0.219296	22.5705	1.59009	0.129748	0.463623	-5.5083	P13804	ETFA	Electron transfer flavoprotein subunit alpha, mitochondrial (Alpha-ETF)	ENST00000433983.6 [P13804-2];ENST00000557943.6 [P13804-1];ENST00000690610.1 [P13804-1];	ETFA	THPS24hr_vs_Control24hr
P54136	-0.112417	23.8106	-1.58688	0.130474	0.465476	-5.51293	P54136	RARS1 RARS	Arginine--tRNA ligase, cytoplasmic (EC 6.1.1.19) (Arginyl-tRNA synthetase) (ArgRS)	ENST00000231572.8 [P54136-1];	RARS1	THPS24hr_vs_Control24hr
Q05682	0.137777	26.0427	1.58566	0.130752	0.465725	-5.51469	Q05682	CALD1 CAD CDM	Caldesmon (CDM)	ENST00000361675.7 [Q05682-1];ENST00000361901.6 [Q05682-4];ENST00000393118.7 [Q05682-3];ENST00000417172.5 [Q05682-4];ENST00000422748.5 [Q05682-6];ENST00000424922.5 [Q05682-5];	CALD1	THPS24hr_vs_Control24hr
Q96RQ1	-0.189531	19.7351	-1.58425	0.131074	0.466132	-5.51673	Q96RQ1	ERGIC2 ERV41 PTX1 CDA14	Endoplasmic reticulum-Golgi intermediate compartment protein 2	ENST00000360150.9;	ERGIC2	THPS24hr_vs_Control24hr
P63151	-0.117922	19.3369	-1.57833	0.132427	0.469397	-5.52525	P63151	PPP2R2A	Serine/threonine-protein phosphatase 2A 55 kDa regulatory subunit B alpha isoform (PP2A subunit B isoform B55-alpha) (B55) (PP2A subunit B isoform PR55-alpha) (PP2A subunit B isoform R2-alpha) (PP2A subunit B isoform alpha)	ENST00000315985.7 [P63151-2];ENST00000380737.8 [P63151-1];	PPP2R2A	THPS24hr_vs_Control24hr
Q86SX6	0.147111	19.8197	1.57821	0.132455	0.469397	-5.52543	Q86SX6	GLRX5 C14orf87	Glutaredoxin-related protein 5, mitochondrial (Monothiol glutaredoxin-5)	ENST00000331334.5;	GLRX5	THPS24hr_vs_Control24hr
O95571	0.146408	19.7741	1.5766	0.132825	0.469397	-5.52774	O95571	ETHE1 HSCO	Persulfide dioxygenase ETHE1, mitochondrial (EC 1.13.11.18) (Ethylmalonic encephalopathy protein 1) (Hepatoma subtracted clone one protein) (Sulfur dioxygenase ETHE1)	ENST00000292147.7;	ETHE1	THPS24hr_vs_Control24hr
Q86UL3	0.154624	18.8596	1.57658	0.132828	0.469397	-5.52776	Q86UL3	GPAT4 AGPAT6 TSARG7 UNQ551/PRO1108	Glycerol-3-phosphate acyltransferase 4 (EC 2.3.1.15) (1-acylglycerol-3-phosphate O-acyltransferase 6) (1-AGP acyltransferase 6) (1-AGPAT 6) (Acyl-CoA:glycerol-3-phosphate acyltransferase 4) (Lysophosphatidic acid acyltransferase zeta) (LPAAT-zeta) (Testis spermatogenesis apoptosis-related protein 7) (TSARG7)	ENST00000396987.7;	GPAT4	THPS24hr_vs_Control24hr
O75116	-0.102796	20.4028	-1.57522	0.133142	0.469765	-5.52971	O75116	ROCK2 KIAA0619	Rho-associated protein kinase 2 (EC 2.7.11.1) (Rho kinase 2) (Rho-associated, coiled-coil-containing protein kinase 2) (Rho-associated, coiled-coil-containing protein kinase II) (ROCK-II) (p164 ROCK-2)	ENST00000315872.11;	ROCK2	THPS24hr_vs_Control24hr
P31040	0.191586	22.2152	1.57197	0.133894	0.471676	-5.53438	P31040	SDHA SDH2 SDHF	Succinate dehydrogenase [ubiquinone] flavoprotein subunit, mitochondrial (EC 1.3.5.1) (Flavoprotein subunit of complex II) (Fp) (Malate dehydrogenase [quinone] flavoprotein subunit) (EC 1.1.5.-)	ENST00000264932.11 [P31040-1];ENST00000510361.5 [P31040-2];	SDHA	THPS24hr_vs_Control24hr
Q9H3Q1	-0.166635	19.1476	-1.57009	0.134331	0.472475	-5.53708	Q9H3Q1	CDC42EP4 BORG4 CEP4	Cdc42 effector protein 4 (Binder of Rho GTPases 4)	ENST00000335793.4 [Q9H3Q1-1];ENST00000439510.2 [Q9H3Q1-2];	CDC42EP4	THPS24hr_vs_Control24hr
Q9P2J5	-0.175012	21.7369	-1.562	0.136222	0.477045	-5.54863	Q9P2J5	LARS1 KIAA1352 LARS	Leucine--tRNA ligase, cytoplasmic (EC 6.1.1.4) (Leucyl-tRNA synthetase) (LeuRS) (cLRS)	ENST00000394434.7 [Q9P2J5-1];ENST00000510191.5 [Q9P2J5-2];ENST00000674174.1 [Q9P2J5-2];	LARS1	THPS24hr_vs_Control24hr
Q99584	-0.151773	22.7064	-1.56152	0.136335	0.477045	-5.54932	Q99584	S100A13	Protein S100-A13 (S100 calcium-binding protein A13)	ENST00000339556.8;ENST00000392622.3;ENST00000392623.5;ENST00000440685.7;ENST00000476133.6;	S100A13	THPS24hr_vs_Control24hr
Q9UKS6	-0.149371	21.0018	-1.56071	0.136526	0.477045	-5.55048	Q9UKS6	PACSIN3	Protein kinase C and casein kinase substrate in neurons protein 3 (SH3 domain-containing protein 6511)	ENST00000298838.11;ENST00000539589.5;	PACSIN3	THPS24hr_vs_Control24hr
Q9Y4G6	-0.253856	19.1146	-1.56067	0.136535	0.477045	-5.55053	Q9Y4G6	TLN2 KIAA0320	Talin-2	ENST00000561311.5;ENST00000636159.2;	TLN2	THPS24hr_vs_Control24hr
Q53EZ4	-0.243635	20.0379	-1.55862	0.137019	0.477045	-5.55345	Q53EZ4	CEP55 C10orf3 URCC6	Centrosomal protein of 55 kDa (Cep55) (Up-regulated in colon cancer 6)	ENST00000371485.8 [Q53EZ4-1];	CEP55	THPS24hr_vs_Control24hr
O94776	0.185786	20.7561	1.55724	0.137346	0.477045	-5.55542	O94776	MTA2 MTA1L1 PID	Metastasis-associated protein MTA2 (Metastasis-associated 1-like 1) (MTA1-L1 protein) (p53 target protein in deacetylase complex)	ENST00000278823.7 [O94776-1];ENST00000524902.5 [O94776-2];ENST00000527204.5 [O94776-2];	MTA2	THPS24hr_vs_Control24hr
Q9UBS4	0.108053	24.0716	1.55609	0.137618	0.477045	-5.55705	Q9UBS4	DNAJB11 EDJ ERJ3 HDJ9 PSEC0121 UNQ537/PRO1080	DnaJ homolog subfamily B member 11 (APOBEC1-binding protein 2) (ABBP-2) (DnaJ protein homolog 9) (ER-associated DNAJ) (ER-associated Hsp40 co-chaperone) (Endoplasmic reticulum DNA J domain-containing protein 3) (ER-resident protein ERdj3) (ERdj3) (ERj3p) (HEDJ) (Human DnaJ protein 9) (hDj-9) (PWP1-interacting protein 4)	ENST00000265028.8;ENST00000439351.5;	DNAJB11	THPS24hr_vs_Control24hr
Q13190	0.122453	20.3526	1.55561	0.137733	0.477045	-5.55774	Q13190	STX5 STX5A	Syntaxin-5	ENST00000294179.8 [Q13190-1];ENST00000377897.8 [Q13190-4];ENST00000394690.5 [Q13190-2];	STX5	THPS24hr_vs_Control24hr
Q15365	0.209031	24.0595	1.55483	0.137916	0.477045	-5.55884	Q15365	PCBP1	Poly(rC)-binding protein 1 (Alpha-CP1) (Heterogeneous nuclear ribonucleoprotein E1) (hnRNP E1) (Nucleic acid-binding protein SUB2.3)	ENST00000303577.7;	PCBP1	THPS24hr_vs_Control24hr
P20073	-0.158029	21.225	-1.55457	0.13798	0.477045	-5.55922	P20073	ANXA7 ANX7 SNX OK/SW-cl.95	Annexin A7 (Annexin VII) (Annexin-7) (Synexin)	ENST00000372919.8 [P20073-1];ENST00000372921.10 [P20073-2];	ANXA7	THPS24hr_vs_Control24hr
P47914	-0.119531	25.4412	-1.55357	0.138218	0.477045	-5.56064	P47914	RPL29	Large ribosomal subunit protein eL29 (60S ribosomal protein L29) (Cell surface heparin-binding protein HIP)	ENST00000294189.11;ENST00000466397.5;ENST00000475248.5;ENST00000479017.5;ENST00000492277.5;ENST00000495383.5;	RPL29	THPS24hr_vs_Control24hr
Q9UHX1	0.194104	22.2499	1.55344	0.138248	0.477045	-5.56082	Q9UHX1	PUF60 FIR ROBPI SIAHBP1	Poly(U)-binding-splicing factor PUF60 (60 kDa poly(U)-binding-splicing factor) (FUSE-binding protein-interacting repressor) (FBP-interacting repressor) (Ro-binding protein 1) (RoBP1) (Siah-binding protein 1) (Siah-BP1)	ENST00000313352.11 [Q9UHX1-4];ENST00000349157.10 [Q9UHX1-2];ENST00000453551.6 [Q9UHX1-3];ENST00000456095.6 [Q9UHX1-5];ENST00000526683.6 [Q9UHX1-1];ENST00000527197.5 [Q9UHX1-6];ENST00000531951.6 [Q9UHX1-3];ENST00000703846.1 [Q9UHX1-3];ENST00000703849.1 [Q9UHX1-3];ENST00000703866.1 [Q9UHX1-1];	PUF60	THPS24hr_vs_Control24hr
P07237	0.12879	28.151	1.55274	0.138414	0.477045	-5.56181	P07237	P4HB ERBA2L PDI PDIA1 PO4DB	Protein disulfide-isomerase (PDI) (EC 5.3.4.1) (Cellular thyroid hormone-binding protein) (Prolyl 4-hydroxylase subunit beta) (p55)	ENST00000331483.9;	P4HB	THPS24hr_vs_Control24hr
Q9HAU0	-0.159282	20.3232	-1.55194	0.138607	0.477045	-5.56296	Q9HAU0	PLEKHA5 KIAA1686 PEPP2	Pleckstrin homology domain-containing family A member 5 (PH domain-containing family A member 5) (Phosphoinositol 3-phosphate-binding protein 2) (PEPP-2)	ENST00000299275.10 [Q9HAU0-1];ENST00000424268.5 [Q9HAU0-8];ENST00000429027.7 [Q9HAU0-6];ENST00000538714.5 [Q9HAU0-2];ENST00000540972.5 [Q9HAU0-7];	PLEKHA5	THPS24hr_vs_Control24hr
P09874	0.20578	22.9448	1.54618	0.139985	0.479829	-5.57111	P09874	PARP1 ADPRT PPOL	Poly [ADP-ribose] polymerase 1 (PARP-1) (EC 2.4.2.30) (ADP-ribosyltransferase diphtheria toxin-like 1) (ARTD1) (DNA ADP-ribosyltransferase PARP1) (EC 2.4.2.-) (NAD(+) ADP-ribosyltransferase 1) (ADPRT 1) (Poly[ADP-ribose] synthase 1) (Protein poly-ADP-ribosyltransferase PARP1) (EC 2.4.2.-) [Cleaved into: Poly [ADP-ribose] polymerase 1, processed C-terminus (Poly [ADP-ribose] polymerase 1, 89-kDa form); Poly [ADP-ribose] polymerase 1, processed N-terminus (NT-PARP-1) (Poly [ADP-ribose] polymerase 1, 24-kDa form) (Poly [ADP-ribose] polymerase 1, 28-kDa form)]	ENST00000366794.10;	PARP1	THPS24hr_vs_Control24hr
Q9UIJ7	0.127281	19.6239	1.54595	0.14004	0.479829	-5.57144	Q9UIJ7	AK3 AK3L1 AK6 AKL3L	GTP:AMP phosphotransferase AK3, mitochondrial (EC 2.7.4.10) (Adenylate kinase 3) (Adenylate kinase 3 alpha-like 1) (Adenylate kinase isozyme 3)	ENST00000359883.6 [Q9UIJ7-2];ENST00000381809.8 [Q9UIJ7-1];ENST00000447596.4 [Q9UIJ7-3];ENST00000611749.4 [Q9UIJ7-2];	AK3	THPS24hr_vs_Control24hr
Q14108	-0.125309	21.0286	-1.54588	0.140057	0.479829	-5.57153	Q14108	SCARB2 CD36L2 LIMP2 LIMPII	Lysosome membrane protein 2 (85 kDa lysosomal membrane sialoglycoprotein) (LGP85) (CD36 antigen-like 2) (Lysosome membrane protein II) (LIMP II) (Scavenger receptor class B member 2) (CD antigen CD36)	ENST00000264896.8 [Q14108-1];ENST00000452464.6 [Q14108-2];	SCARB2	THPS24hr_vs_Control24hr
P35659	0.308024	21.0988	1.5435	0.140632	0.479961	-5.57491	P35659	DEK	Protein DEK	ENST00000244776.11 [P35659-2];ENST00000652576.1 [P35659-1];ENST00000652689.1 [P35659-1];	DEK	THPS24hr_vs_Control24hr
Q9H330	0.0993863	20.9986	1.54313	0.14072	0.479961	-5.57542	Q9H330	TMEM245 C9orf5	Transmembrane protein 245 (Protein CG-2)	ENST00000374586.8 [Q9H330-2];	TMEM245	THPS24hr_vs_Control24hr
P35580	-0.186883	24.4865	-1.54251	0.140871	0.479961	-5.5763	P35580	MYH10	Myosin-10 (Cellular myosin heavy chain, type B) (Myosin heavy chain 10) (Myosin heavy chain, non-muscle IIb) (Non-muscle myosin heavy chain B) (NMMHC-B) (Non-muscle myosin heavy chain IIb) (NMMHC II-b) (NMMHC-IIB)	ENST00000269243.8 [P35580-1];ENST00000360416.8 [P35580-4];ENST00000379980.8 [P35580-5];ENST00000686654.1 [P35580-4];ENST00000687178.1 [P35580-5];ENST00000688902.1 [P35580-4];ENST00000693441.1 [P35580-4];	MYH10	THPS24hr_vs_Control24hr
Q9GZT3	0.225562	19.7373	1.54115	0.1412	0.479961	-5.57822	Q9GZT3	SLIRP C14orf156 DC23 DC50 PD04872	SRA stem-loop-interacting RNA-binding protein, mitochondrial	ENST00000238688.9 [Q9GZT3-2];ENST00000557342.6 [Q9GZT3-1];	SLIRP	THPS24hr_vs_Control24hr
Q15836	-0.147224	21.7169	-1.53994	0.141495	0.479961	-5.57994	Q15836	VAMP3 SYB3	Vesicle-associated membrane protein 3 (VAMP-3) (Cellubrevin) (CEB) (Synaptobrevin-3)	ENST00000054666.11;	VAMP3	THPS24hr_vs_Control24hr
P39019	-0.129233	26.8028	-1.53985	0.141515	0.479961	-5.58006	P39019	RPS19	Small ribosomal subunit protein eS19 (40S ribosomal protein S19)	ENST00000593863.5;ENST00000598742.6;ENST00000600467.6;	RPS19	THPS24hr_vs_Control24hr
Q9NX40	0.20234	20.8929	1.53953	0.141593	0.479961	-5.58051	Q9NX40	OCIAD1 ASRIJ OCIA	OCIA domain-containing protein 1 (Ovarian cancer immunoreactive antigen domain containing 1) (Ovarian carcinoma immunoreactive antigen)	ENST00000264312.12 [Q9NX40-1];ENST00000381473.7 [Q9NX40-1];ENST00000396448.6 [Q9NX40-2];ENST00000425583.6 [Q9NX40-4];ENST00000444354.6 [Q9NX40-4];ENST00000508293.5 [Q9NX40-1];ENST00000513391.2 [Q9NX40-1];	OCIAD1	THPS24hr_vs_Control24hr
Q08379	0.170004	21.0712	1.53488	0.142728	0.482886	-5.58707	Q08379	GOLGA2	Golgin subfamily A member 2 (130 kDa cis-Golgi matrix protein) (GM130) (GM130 autoantigen) (Golgin-95)	ENST00000421699.8 [Q08379-1];	GOLGA2	THPS24hr_vs_Control24hr
P06865	-0.145652	21.9666	-1.53423	0.142886	0.482886	-5.58798	P06865	HEXA	Beta-hexosaminidase subunit alpha (EC 3.2.1.52) (Beta-N-acetylhexosaminidase subunit alpha) (Hexosaminidase subunit A) (N-acetyl-beta-glucosaminidase subunit alpha)	ENST00000268097.10 [P06865-1];	HEXA	THPS24hr_vs_Control24hr
P36551	0.183954	20.8963	1.53152	0.143551	0.483964	-5.59179	P36551	CPOX CPO CPX	Oxygen-dependent coproporphyrinogen-III oxidase, mitochondrial (COX) (Coprogen oxidase) (Coproporphyrinogenase) (EC 1.3.3.3)	ENST00000647941.2 [P36551-1];	CPOX	THPS24hr_vs_Control24hr
Q92542	-0.230457	20.2504	-1.53117	0.143636	0.483964	-5.59228	Q92542	NCSTN KIAA0253 UNQ1874/PRO4317	Nicastrin	ENST00000294785.10 [Q92542-1];	NCSTN	THPS24hr_vs_Control24hr
P14406	0.262675	21.7559	1.52478	0.145215	0.487115	-5.60124	P14406	COX7A2 COX7AL	Cytochrome c oxidase subunit 7A2, mitochondrial (Cytochrome c oxidase subunit VIIa-liver/heart) (Cytochrome c oxidase subunit VIIa-L) (Cytochrome c oxidase subunit VIIaL)	ENST00000684430.2;	COX7A2	THPS24hr_vs_Control24hr
O94992	-0.133249	19.3169	-1.52298	0.145662	0.487115	-5.60377	O94992	HEXIM1 CLP1 EDG1 HIS1 MAQ1	Protein HEXIM1 (Cardiac lineage protein 1) (Estrogen down-regulated gene 1 protein) (Hexamethylene bis-acetamide-inducible protein 1) (Menage a quatre protein 1)	ENST00000332499.4;	HEXIM1	THPS24hr_vs_Control24hr
P31150	-0.109063	21.1182	-1.5229	0.145682	0.487115	-5.60388	P31150	GDI1 GDIL OPHN2 RABGDIA XAP4	Rab GDP dissociation inhibitor alpha (Rab GDI alpha) (Guanosine diphosphate dissociation inhibitor 1) (GDI-1) (Oligophrenin-2) (Protein XAP-4)	ENST00000447750.7;	GDI1	THPS24hr_vs_Control24hr
P54886	0.216579	22.8658	1.52283	0.1457	0.487115	-5.60398	P54886	ALDH18A1 GSAS P5CS PYCS	Delta-1-pyrroline-5-carboxylate synthase (P5CS) (Aldehyde dehydrogenase family 18 member A1) [Includes: Glutamate 5-kinase (GK) (EC 2.7.2.11) (Gamma-glutamyl kinase); Gamma-glutamyl phosphate reductase (GPR) (EC 1.2.1.41) (Glutamate-5-semialdehyde dehydrogenase) (Glutamyl-gamma-semialdehyde dehydrogenase)]	ENST00000371221.3 [P54886-2];ENST00000371224.7 [P54886-1];	ALDH18A1	THPS24hr_vs_Control24hr
P07099	-0.220736	22.0876	-1.52226	0.145841	0.487115	-5.60477	P07099	EPHX1 EPHX EPOX	Epoxide hydrolase 1 (EC 3.3.2.9) (Epoxide hydratase) (Microsomal epoxide hydrolase) (mEH)	ENST00000272167.10;ENST00000366837.5;ENST00000614058.4;	EPHX1	THPS24hr_vs_Control24hr
Q12797	0.147011	24.444	1.52213	0.145874	0.487115	-5.60496	Q12797	ASPH BAH	Aspartyl/asparaginyl beta-hydroxylase (EC 1.14.11.16) (Aspartate beta-hydroxylase) (ASP beta-hydroxylase) (Peptide-aspartate beta-dioxygenase)	ENST00000356457.9 [Q12797-2];ENST00000379449.11 [Q12797-7];ENST00000379454.9 [Q12797-1];ENST00000389204.9 [Q12797-3];ENST00000445642.6 [Q12797-11];ENST00000517847.7 [Q12797-8];ENST00000517903.5 [Q12797-5];ENST00000518068.5 [Q12797-6];ENST00000522603.5 [Q12797-4];ENST00000522835.5 [Q12797-9];ENST00000541428.5 [Q12797-10];	ASPH	THPS24hr_vs_Control24hr
Q9Y4P3	-0.121505	20.2016	-1.51717	0.147112	0.490519	-5.61188	Q9Y4P3	TBL2 WBSCR13 UNQ563/PRO1125	Transducin beta-like protein 2 (WS beta-transducin repeats protein) (WS-betaTRP) (Williams-Beuren syndrome chromosomal region 13 protein)	ENST00000305632.11;	TBL2	THPS24hr_vs_Control24hr
Q6NUK1	0.203415	22.0783	1.51486	0.147694	0.490577	-5.61511	Q6NUK1	SLC25A24 APC1 MCSC1 SCAMC1	Mitochondrial adenyl nucleotide antiporter SLC25A24 (Mitochondrial ATP-Mg/Pi carrier protein 1) (Mitochondrial Ca(2+)-dependent solute carrier protein 1) (Short calcium-binding mitochondrial carrier protein 1) (SCaMC-1) (Solute carrier family 25 member 24)	ENST00000370041.4 [Q6NUK1-2];ENST00000565488.6 [Q6NUK1-1];ENST00000639032.1 [Q6NUK1-2];ENST00000640416.2 [Q6NUK1-1];	SLC25A24	THPS24hr_vs_Control24hr
Q15185	-0.175127	23.0158	-1.51441	0.147807	0.490577	-5.61573	Q15185	PTGES3 P23 TEBP	Prostaglandin E synthase 3 (EC 5.3.99.3) (Cytosolic prostaglandin E2 synthase) (cPGES) (Hsp90 co-chaperone) (Progesterone receptor complex p23) (Telomerase-binding protein p23)	ENST00000262033.11 [Q15185-1];ENST00000414274.7 [Q15185-3];ENST00000436399.6 [Q15185-2];ENST00000448157.6 [Q15185-4];	PTGES3	THPS24hr_vs_Control24hr
O95163	-0.0816844	18.6716	-1.51394	0.147926	0.490577	-5.61639	O95163	ELP1 IKAP IKBKAP	Elongator complex protein 1 (ELP1) (IkappaB kinase complex-associated protein) (IKK complex-associated protein) (p150)	ENST00000374647.10;ENST00000675406.1;	ELP1	THPS24hr_vs_Control24hr
Q6PGP7	-0.0950196	21.1511	-1.51327	0.148093	0.490577	-5.61731	Q6PGP7	SKIC3 KIAA0372 TTC37	Superkiller complex protein 3 (Ski3) (Tetratricopeptide repeat protein 37) (TPR repeat protein 37) (Tricho-hepatic-enteric syndrome protein) (Thespin)	ENST00000358746.7;ENST00000649566.1;	SKIC3	THPS24hr_vs_Control24hr
P61011	0.0931502	23.1385	1.51263	0.148255	0.490577	-5.61821	P61011	SRP54	Signal recognition particle subunit SRP54 (EC 3.6.5.4) (Signal recognition particle 54 kDa protein)	ENST00000216774.11 [P61011-1];ENST00000556994.5 [P61011-1];ENST00000677647.1 [P61011-1];ENST00000678963.1 [P61011-1];	SRP54	THPS24hr_vs_Control24hr
Q9Y2T2	-0.139778	19.1522	-1.51129	0.148594	0.490577	-5.62007	Q9Y2T2	AP3M1	AP-3 complex subunit mu-1 (AP-3 adaptor complex mu3A subunit) (Adaptor-related protein complex 3 subunit mu-1) (Mu-adaptin 3A) (Mu3A-adaptin)	ENST00000355264.9;ENST00000372745.1;	AP3M1	THPS24hr_vs_Control24hr
O75475	0.3302	21.5297	1.51103	0.14866	0.490577	-5.62044	O75475	PSIP1 DFS70 LEDGF PSIP2	PC4 and SFRS1-interacting protein (CLL-associated antigen KW-7) (Dense fine speckles 70 kDa protein) (DFS 70) (Lens epithelium-derived growth factor) (Transcriptional coactivator p75/p52)	ENST00000380715.5 [O75475-3];ENST00000380716.8 [O75475-2];ENST00000380733.9 [O75475-1];ENST00000380738.8 [O75475-1];ENST00000397519.6 [O75475-2];	PSIP1	THPS24hr_vs_Control24hr
P51991	0.244592	24.9232	1.50952	0.149041	0.491114	-5.62253	P51991	HNRNPA3 HNRPA3	Heterogeneous nuclear ribonucleoprotein A3 (hnRNP A3)	ENST00000392524.7 [P51991-1];ENST00000411529.6 [P51991-2];ENST00000435711.5 [P51991-1];ENST00000676629.1 [P51991-1];ENST00000676874.1 [P51991-2];ENST00000678111.1 [P51991-1];ENST00000679159.1 [P51991-1];	HNRNPA3	THPS24hr_vs_Control24hr
Q96EY1	0.146693	19.8698	1.50712	0.149652	0.492208	-5.62587	Q96EY1	DNAJA3 HCA57 TID1	DnaJ homolog subfamily A member 3, mitochondrial (DnaJ protein Tid-1) (hTid-1) (Hepatocellular carcinoma-associated antigen 57) (Tumorous imaginal discs protein Tid56 homolog)	ENST00000262375.11 [Q96EY1-1];ENST00000355296.8 [Q96EY1-2];ENST00000431375.6 [Q96EY1-3];ENST00000612103.4 [Q96EY1-1];ENST00000614397.4 [Q96EY1-2];	DNAJA3	THPS24hr_vs_Control24hr
P12004	-0.128915	24.011	-1.50468	0.150272	0.492208	-5.62925	P12004	PCNA	Proliferating cell nuclear antigen (PCNA) (Cyclin)	ENST00000379143.10;ENST00000379160.3;	PCNA	THPS24hr_vs_Control24hr
P46777	-0.114981	27.487	-1.50466	0.15028	0.492208	-5.62929	P46777	RPL5 MSTP030	Large ribosomal subunit protein uL18 (60S ribosomal protein L5)	ENST00000370321.8;	RPL5	THPS24hr_vs_Control24hr
P82650	-0.148379	20.1887	-1.50416	0.150405	0.492208	-5.62997	P82650	MRPS22 C3orf5 RPMS22 GK002	Small ribosomal subunit protein mS22 (28S ribosomal protein S22, mitochondrial) (MRP-S22) (S22mt)	ENST00000495075.5 [P82650-1];ENST00000498505.5 [P82650-2];ENST00000680020.1 [P82650-1];ENST00000688697.1 [P82650-1];	MRPS22	THPS24hr_vs_Control24hr
P05455	0.189226	22.7987	1.50347	0.150582	0.492208	-5.63093	P05455	SSB	Lupus La protein (La autoantigen) (La ribonucleoprotein) (Sjoegren syndrome type B antigen) (SS-B)	ENST00000260956.9;ENST00000409333.1;	SSB	THPS24hr_vs_Control24hr
Q9BY77	-0.137653	20.4067	-1.50305	0.150689	0.492208	-5.63151	Q9BY77	POLDIP3 KIAA1649 PDIP46	Polymerase delta-interacting protein 3 (46 kDa DNA polymerase delta interaction protein) (p46) (S6K1 Aly/REF-like target) (SKAR)	ENST00000252115.10 [Q9BY77-1];ENST00000348657.6 [Q9BY77-2];	POLDIP3	THPS24hr_vs_Control24hr
Q92552	0.18994	20.4653	1.5009	0.15124	0.493288	-5.63449	Q92552	MRPS27 KIAA0264	Small ribosomal subunit protein mS27 (28S ribosomal protein S27, mitochondrial) (MRP-S27) (S27mt) (Mitochondrial ribosomal protein S27)	ENST00000261413.10 [Q92552-1];ENST00000513900.6 [Q92552-2];ENST00000694989.1 [Q92552-1];ENST00000694990.1 [Q92552-1];	MRPS27	THPS24hr_vs_Control24hr
Q92973	0.14467	20.8588	1.49889	0.151757	0.494255	-5.63727	Q92973	TNPO1 KPNB2 MIP1 TRN	Transportin-1 (Importin beta-2) (Karyopherin beta-2) (M9 region interaction protein) (MIP)	ENST00000337273.10 [Q92973-1];ENST00000506351.6 [Q92973-2];ENST00000523768.5 [Q92973-3];	TNPO1	THPS24hr_vs_Control24hr
P02786	0.113113	24.2379	1.49524	0.152698	0.4966	-5.64231	P02786	TFRC	Transferrin receptor protein 1 (TR) (TfR) (TfR1) (Trfr) (T9) (p90) (CD antigen CD71) [Cleaved into: Transferrin receptor protein 1, serum form (sTfR)]	ENST00000360110.9;ENST00000392396.7;ENST00000698280.1;ENST00000698291.1;	TFRC	THPS24hr_vs_Control24hr
P50395	-0.120802	23.6891	-1.49167	0.153624	0.498425	-5.64723	P50395	GDI2 RABGDIB	Rab GDP dissociation inhibitor beta (Rab GDI beta) (Guanosine diphosphate dissociation inhibitor 2) (GDI-2)	ENST00000380181.8 [P50395-2];ENST00000380191.9 [P50395-1];	GDI2	THPS24hr_vs_Control24hr
Q9BUF5	-0.111573	22.9511	-1.49137	0.153703	0.498425	-5.64765	Q9BUF5	TUBB6	Tubulin beta-6 chain (Tubulin beta class V)	ENST00000317702.10;	TUBB6	THPS24hr_vs_Control24hr
P51659	0.1116	24.8227	1.48779	0.154635	0.500406	-5.65257	P51659	HSD17B4 EDH17B4 SDR8C1	Peroxisomal multifunctional enzyme type 2 (MFE-2) (17-beta-hydroxysteroid dehydrogenase 4) (17-beta-HSD 4) (D-bifunctional protein) (DBP) (Multifunctional protein 2) (MFP-2) (Short chain dehydrogenase/reductase family 8C member 1) [Cleaved into: (3R)-hydroxyacyl-CoA dehydrogenase (EC 1.1.1.n12); Enoyl-CoA hydratase 2 (EC 4.2.1.107) (EC 4.2.1.119) (3-alpha,7-alpha,12-alpha-trihydroxy-5-beta-cholest-24-enoyl-CoA hydratase)]	ENST00000414835.7 [P51659-2];ENST00000510025.7 [P51659-1];ENST00000515320.5 [P51659-3];	HSD17B4	THPS24hr_vs_Control24hr
O75947	0.225806	23.07	1.48732	0.15476	0.500406	-5.65322	O75947	ATP5PD ATP5H My032	ATP synthase subunit d, mitochondrial (ATPase subunit d) (ATP synthase peripheral stalk subunit d)	ENST00000301587.9 [O75947-1];ENST00000344546.8 [O75947-2];	ATP5PD	THPS24hr_vs_Control24hr
Q9C0E8	0.123526	21.3675	1.48612	0.155073	0.500696	-5.65486	Q9C0E8	LNPK KIAA1715 LNP	Endoplasmic reticulum junction formation protein lunapark (ER junction formation factor lunapark)	ENST00000272748.9 [Q9C0E8-1];ENST00000409660.5 [Q9C0E8-3];ENST00000544803.5 [Q9C0E8-4];	LNPK	THPS24hr_vs_Control24hr
P15880	-0.0944391	27.2219	-1.48291	0.155916	0.502695	-5.65927	P15880	RPS2 RPS4	Small ribosomal subunit protein uS5 (40S ribosomal protein S2) (40S ribosomal protein S4) (Protein LLRep3)	ENST00000343262.9;ENST00000709238.1;	RPS2	THPS24hr_vs_Control24hr
Q01650	-0.231303	22.4147	-1.48136	0.156324	0.503286	-5.66139	Q01650	SLC7A5 CD98LC LAT1 MPE16	Large neutral amino acids transporter small subunit 1 (4F2 light chain) (4F2 LC) (4F2LC) (CD98 light chain) (Integral membrane protein E16) (E16) (L-type amino acid transporter 1) (hLAT1) (Solute carrier family 7 member 5) (y+ system cationic amino acid transporter)	ENST00000261622.5;	SLC7A5	THPS24hr_vs_Control24hr
O15269	-0.173376	20.6684	-1.47899	0.156951	0.504582	-5.66464	O15269	SPTLC1 LCB1	Serine palmitoyltransferase 1 (EC 2.3.1.50) (Long chain base biosynthesis protein 1) (LCB 1) (Serine-palmitoyl-CoA transferase 1) (SPT 1) (SPT1)	ENST00000262554.7 [O15269-1];ENST00000337841.4 [O15269-2];ENST00000690139.1 [O15269-2];	SPTLC1	THPS24hr_vs_Control24hr
P51970	0.145525	19.2119	1.47756	0.157329	0.505072	-5.66659	P51970	NDUFA8	NADH dehydrogenase [ubiquinone] 1 alpha subcomplex subunit 8 (Complex I-19kD) (CI-19kD) (Complex I-PGIV) (CI-PGIV) (NADH-ubiquinone oxidoreductase 19 kDa subunit)	ENST00000373768.4;	NDUFA8	THPS24hr_vs_Control24hr
P31689	-0.162744	22.323	-1.47489	0.158038	0.50543	-5.67024	P31689	DNAJA1 DNAJ2 HDJ2 HSJ2 HSPF4	DnaJ homolog subfamily A member 1 (DnaJ protein homolog 2) (HSDJ) (Heat shock 40 kDa protein 4) (Heat shock protein J2) (HSJ-2) (Human DnaJ protein 2) (hDj-2)	ENST00000330899.5 [P31689-1];	DNAJA1	THPS24hr_vs_Control24hr
Q9Y281	-0.102033	21.1234	-1.47486	0.158045	0.50543	-5.67028	Q9Y281	CFL2	Cofilin-2 (Cofilin, muscle isoform)	ENST00000298159.11 [Q9Y281-1];ENST00000341223.8 [Q9Y281-1];ENST00000555765.5 [Q9Y281-3];ENST00000556161.1 [Q9Y281-3];ENST00000672163.1 [Q9Y281-1];ENST00000672517.1 [Q9Y281-1];ENST00000673315.1 [Q9Y281-3];	CFL2	THPS24hr_vs_Control24hr
O15228	0.0944428	19.1787	1.47402	0.158269	0.50543	-5.67142	O15228	GNPAT DAPAT DHAPAT	Dihydroxyacetone phosphate acyltransferase (DAP-AT) (DAPAT) (DHAP-AT) (EC 2.3.1.42) (Acyl-CoA:dihydroxyacetonephosphateacyltransferase) (Glycerone-phosphate O-acyltransferase)	ENST00000366647.9 [O15228-1];	GNPAT	THPS24hr_vs_Control24hr
O76031	0.105347	19.7857	1.47254	0.158666	0.50543	-5.67345	O76031	CLPX	ATP-dependent clpX-like chaperone, mitochondrial (EC 3.6.4.10) (ATP-dependent Clp protease ATP-binding subunit clpX-like, mitochondrial) (Caseinolytic mitochondrial matrix peptidase chaperone subunit X)	ENST00000300107.7;	CLPX	THPS24hr_vs_Control24hr
P62913	0.104478	26.2455	1.47186	0.158846	0.50543	-5.67437	P62913	RPL11	Large ribosomal subunit protein uL5 (60S ribosomal protein L11) (CLL-associated antigen KW-12)	ENST00000374550.8 [P62913-2];ENST00000643754.2 [P62913-1];	RPL11	THPS24hr_vs_Control24hr
Q02978	0.143686	20.2294	1.4714	0.158969	0.50543	-5.675	Q02978	SLC25A11 SLC20A4	Mitochondrial 2-oxoglutarate/malate carrier protein (OGCP) (alpha-oxoglutarate carrier) (Solute carrier family 25 member 11) (SLC25A11)	ENST00000225665.12 [Q02978-1];ENST00000544061.6 [Q02978-2];	SLC25A11	THPS24hr_vs_Control24hr
Q03426	-0.147477	19.2915	-1.47122	0.159017	0.50543	-5.67524	Q03426	MVK	Mevalonate kinase (MK) (EC 2.7.1.36)	ENST00000228510.8;ENST00000546277.6;	MVK	THPS24hr_vs_Control24hr
Q96FW1	-0.112672	21.1899	-1.4688	0.159665	0.506136	-5.67854	Q96FW1	OTUB1 OTB1 OTU1 HSPC263	Ubiquitin thioesterase OTUB1 (EC 3.4.19.12) (Deubiquitinating enzyme OTUB1) (OTU domain-containing ubiquitin aldehyde-binding protein 1) (Otubain-1) (hOTU1) (Ubiquitin-specific-processing protease OTUB1)	ENST00000428192.6 [Q96FW1-1];ENST00000538426.6 [Q96FW1-1];	OTUB1	THPS24hr_vs_Control24hr
O60573	0.141228	20.6569	1.46868	0.159697	0.506136	-5.6787	O60573	EIF4E2 EIF4EL3	Eukaryotic translation initiation factor 4E type 2 (eIF-4E type 2) (eIF4E type 2) (Eukaryotic translation initiation factor 4E homologous protein) (Eukaryotic translation initiation factor 4E-like 3) (eIF4E-like protein 4E-LP) (mRNA cap-binding protein 4EHP) (h4EHP) (mRNA cap-binding protein type 3)	ENST00000258416.8 [O60573-1];ENST00000409098.5 [O60573-2];	EIF4E2	THPS24hr_vs_Control24hr
Q8IXI1	0.108815	20.5877	1.46787	0.159915	0.506136	-5.67981	Q8IXI1	RHOT2 ARHT2 C16orf39	Mitochondrial Rho GTPase 2 (MIRO-2) (hMiro-2) (EC 3.6.5.-) (Ras homolog gene family member T2)	ENST00000315082.9 [Q8IXI1-1];	RHOT2	THPS24hr_vs_Control24hr
Q5VV42	0.120958	19.5951	1.46557	0.160536	0.507201	-5.68294	Q5VV42	CDKAL1	Threonylcarbamoyladenosine tRNA methylthiotransferase (EC 2.8.4.5) (CDK5 regulatory subunit-associated protein 1-like 1) (tRNA-t(6)A37 methylthiotransferase)	ENST00000274695.8 [Q5VV42-1];ENST00000378610.1 [Q5VV42-1];ENST00000613575.4 [Q5VV42-3];	CDKAL1	THPS24hr_vs_Control24hr
Q14444	-0.125514	24.7444	-1.46471	0.160768	0.507201	-5.68411	Q14444	CAPRIN1 GPIAP1 GPIP137 M11S1 RNG105	Caprin-1 (Cell cycle-associated protein 1) (Cytoplasmic activation- and proliferation-associated protein 1) (GPI-anchored membrane protein 1) (GPI-anchored protein p137) (GPI-p137) (p137GPI) (Membrane component chromosome 11 surface marker 1) (RNA granule protein 105)	ENST00000341394.9 [Q14444-1];ENST00000389645.7 [Q14444-2];ENST00000530820.5 [Q14444-2];ENST00000532820.5 [Q14444-1];	CAPRIN1	THPS24hr_vs_Control24hr
Q9Y5S1	0.158262	19.6965	1.46266	0.161319	0.507201	-5.68688	Q9Y5S1	TRPV2 VRL	Transient receptor potential cation channel subfamily V member 2 (TrpV2) (Osm-9-like TRP channel 2) (OTRPC2) (Vanilloid receptor-like protein 1) (VRL-1)	ENST00000338560.12;	TRPV2	THPS24hr_vs_Control24hr
Q9Y639	-0.127922	21.1457	-1.46264	0.161325	0.507201	-5.68691	Q9Y639	NPTN SDFR1 SDR1	Neuroplastin (Stromal cell-derived receptor 1) (SDR-1)	ENST00000345330.9 [Q9Y639-2];ENST00000351217.10 [Q9Y639-1];ENST00000562924.5 [Q9Y639-3];ENST00000563691.5 [Q9Y639-5];	NPTN	THPS24hr_vs_Control24hr
Q99543	-0.116701	20.7895	-1.46243	0.161382	0.507201	-5.68719	Q99543	DNAJC2 MPHOSPH11 MPP11 ZRF1	DnaJ homolog subfamily C member 2 (M-phase phosphoprotein 11) (Zuotin-related factor 1) [Cleaved into: DnaJ homolog subfamily C member 2, N-terminally processed]	ENST00000249270.11 [Q99543-2];ENST00000379263.8 [Q99543-1];	DNAJC2	THPS24hr_vs_Control24hr
Q9NX58	0.172842	19.3534	1.46112	0.161738	0.507608	-5.68897	Q9NX58	LYAR PNAS-5	Cell growth-regulating nucleolar protein	ENST00000343470.9;ENST00000452476.5;	LYAR	THPS24hr_vs_Control24hr
O75935	-0.186417	21.4956	-1.45855	0.162436	0.509087	-5.69245	O75935	DCTN3 DCTN22	Dynactin subunit 3 (Dynactin complex subunit 22 kDa subunit) (p22)	ENST00000259632.12 [O75935-1];ENST00000341694.6 [O75935-2];ENST00000378916.8 [O75935-3];	DCTN3	THPS24hr_vs_Control24hr
P29317	-0.131889	20.6834	-1.45218	0.164177	0.513827	-5.70106	P29317	EPHA2 ECK	Ephrin type-A receptor 2 (EC 2.7.10.1) (Epithelial cell kinase) (Tyrosine-protein kinase receptor ECK)	ENST00000358432.8 [P29317-1];	EPHA2	THPS24hr_vs_Control24hr
P61513	-0.158861	23.5083	-1.45041	0.164665	0.514044	-5.70345	P61513	RPL37A	Large ribosomal subunit protein eL43 (60S ribosomal protein L37a)	ENST00000491306.6;	RPL37A	THPS24hr_vs_Control24hr
Q14203	-0.092844	23.8406	-1.45026	0.164705	0.514044	-5.70365	Q14203	DCTN1	Dynactin subunit 1 (150 kDa dynein-associated polypeptide) (DAP-150) (DP-150) (p135) (p150-glued)	ENST00000394003.7 [Q14203-6];ENST00000409240.5 [Q14203-3];ENST00000409438.5 [Q14203-5];ENST00000409567.7 [Q14203-4];ENST00000628224.3 [Q14203-1];ENST00000633691.1 [Q14203-2];	DCTN1	THPS24hr_vs_Control24hr
O43896	0.0912423	19.2327	1.44486	0.166199	0.517511	-5.71092	O43896	KIF1C KIAA0706	Kinesin-like protein KIF1C	ENST00000320785.10;	KIF1C	THPS24hr_vs_Control24hr
Q86VR2	0.114942	21.1547	1.44457	0.166277	0.517511	-5.7113	Q86VR2	RETREG3 FAM134C	Reticulophagy regulator 3	ENST00000309428.10 [Q86VR2-1];	RETREG3	THPS24hr_vs_Control24hr
P17706	0.0964115	20.0059	1.44276	0.166779	0.517816	-5.71373	P17706	PTPN2 PTPT	Tyrosine-protein phosphatase non-receptor type 2 (EC 3.1.3.48) (T-cell protein-tyrosine phosphatase) (TCPTP)	ENST00000309660.10 [P17706-1];ENST00000327283.7 [P17706-2];ENST00000353319.8 [P17706-3];ENST00000591115.5 [P17706-4];	PTPN2	THPS24hr_vs_Control24hr
P22061	-0.123756	20.6251	-1.44238	0.166885	0.517816	-5.71424	P22061	PCMT1	Protein-L-isoaspartate(D-aspartate) O-methyltransferase (PIMT) (EC 2.1.1.77) (L-isoaspartyl protein carboxyl methyltransferase) (Protein L-isoaspartyl/D-aspartyl methyltransferase) (Protein-beta-aspartate methyltransferase)	ENST00000367378.6 [P22061-1];ENST00000367384.8 [P22061-2];ENST00000464889.7 [P22061-1];	PCMT1	THPS24hr_vs_Control24hr
Q9Y237	-0.168492	19.9182	-1.44173	0.167067	0.517816	-5.71512	Q9Y237	PIN4	Peptidyl-prolyl cis-trans isomerase NIMA-interacting 4 (EC 5.2.1.8) (Parvulin-14) (Par14) (hPar14) (Parvulin-17) (Par17) (hPar17) (Peptidyl-prolyl cis-trans isomerase Pin4) (PPIase Pin4) (Peptidyl-prolyl cis/trans isomerase EPVH) (hEPVH) (Rotamase Pin4)	ENST00000373669.8 [Q9Y237-1];ENST00000423432.6 [Q9Y237-3];ENST00000664196.1 [Q9Y237-2];	PIN4	THPS24hr_vs_Control24hr
Q15404	-0.110217	22.3626	-1.43974	0.167622	0.518108	-5.71778	Q15404	RSU1 RSP1	Ras suppressor protein 1 (RSP-1) (Rsu-1)	ENST00000345264.10 [Q15404-1];ENST00000377921.7 [Q15404-1];ENST00000602389.1 [Q15404-2];	RSU1	THPS24hr_vs_Control24hr
Q9BPX3	0.113066	21.9763	1.43974	0.167623	0.518108	-5.71779	Q9BPX3	NCAPG CAPG NYMEL3	Condensin complex subunit 3 (Chromosome-associated protein G) (Condensin subunit CAP-G) (hCAP-G) (Melanoma antigen NY-MEL-3) (Non-SMC condensin I complex subunit G) (XCAP-G homolog)	ENST00000251496.7;	NCAPG	THPS24hr_vs_Control24hr
P00441	-0.19451	19.9645	-1.43631	0.168581	0.520114	-5.72237	P00441	SOD1	Superoxide dismutase [Cu-Zn] (EC 1.15.1.1) (Superoxide dismutase 1) (hSod1)	ENST00000270142.11;	SOD1	THPS24hr_vs_Control24hr
P48060	-0.102386	19.7866	-1.43576	0.168736	0.520114	-5.72311	P48060	GLIPR1 GLIPR RTVP1	Glioma pathogenesis-related protein 1 (GliPR 1) (Protein RTVP-1)	ENST00000266659.8 [P48060-1];	GLIPR1	THPS24hr_vs_Control24hr
P06737	-0.120429	20.3519	-1.43489	0.168981	0.520156	-5.72427	P06737	PYGL	Glycogen phosphorylase, liver form (EC 2.4.1.1)	ENST00000216392.8 [P06737-1];ENST00000544180.6 [P06737-2];	PYGL	THPS24hr_vs_Control24hr
Q86UK7	-0.115162	20.1754	-1.43235	0.169697	0.520617	-5.72767	Q86UK7	ZNF598	E3 ubiquitin-protein ligase ZNF598 (EC 2.3.2.27) (Zinc finger protein 598)	NA	ZNF598	THPS24hr_vs_Control24hr
Q13057	-0.186333	19.294	-1.432	0.169797	0.520617	-5.72814	Q13057	COASY PSEC0106	Bifunctional coenzyme A synthase (CoA synthase) (NBP) (POV-2) [Includes: Phosphopantetheine adenylyltransferase (EC 2.7.7.3) (Dephospho-CoA pyrophosphorylase) (Pantetheine-phosphate adenylyltransferase) (PPAT); Dephospho-CoA kinase (DPCK) (EC 2.7.1.24) (Dephosphocoenzyme A kinase) (DPCOAK)]	ENST00000393818.3 [Q13057-1];ENST00000421097.6 [Q13057-1];ENST00000590958.5 [Q13057-2];	COASY	THPS24hr_vs_Control24hr
P24844	0.16974	22.0052	1.43189	0.169827	0.520617	-5.72828	P24844	MYL9 MLC2 MRLC1 MYRL2	Myosin regulatory light polypeptide 9 (20 kDa myosin light chain) (LC20) (MLC-2C) (Myosin RLC) (Myosin regulatory light chain 2, smooth muscle isoform) (Myosin regulatory light chain 9) (Myosin regulatory light chain MRLC1)	ENST00000279022.7 [P24844-1];ENST00000346786.2 [P24844-2];	MYL9	THPS24hr_vs_Control24hr
P30040	0.102593	24.8059	1.429	0.170643	0.522406	-5.73213	P30040	ERP29 C12orf8 ERP28	Endoplasmic reticulum resident protein 29 (ERp29) (Endoplasmic reticulum resident protein 28) (ERp28) (Endoplasmic reticulum resident protein 31) (ERp31)	ENST00000261735.4 [P30040-1];ENST00000455836.1 [P30040-2];	ERP29	THPS24hr_vs_Control24hr
P18031	0.0807413	24.1865	1.42539	0.171668	0.524826	-5.73693	P18031	PTPN1 PTP1B	Tyrosine-protein phosphatase non-receptor type 1 (EC 3.1.3.48) (Protein-tyrosine phosphatase 1B) (PTP-1B)	ENST00000371621.5;	PTPN1	THPS24hr_vs_Control24hr
P00505	0.408415	23.1479	1.42285	0.172392	0.524951	-5.7403	P00505	GOT2 KYAT4	Aspartate aminotransferase, mitochondrial (mAspAT) (EC 2.6.1.1) (EC 2.6.1.7) (Fatty acid-binding protein) (FABP-1) (Glutamate oxaloacetate transaminase 2) (Kynurenine aminotransferase 4) (Kynurenine aminotransferase IV) (Kynurenine--oxoglutarate transaminase 4) (Kynurenine--oxoglutarate transaminase IV) (Plasma membrane-associated fatty acid-binding protein) (FABPpm) (Transaminase A)	ENST00000245206.10 [P00505-1];ENST00000434819.2 [P00505-2];	GOT2	THPS24hr_vs_Control24hr
P07437	-0.134104	26.1881	-1.42252	0.172488	0.524951	-5.74075	P07437	TUBB TUBB5 OK/SW-cl.56	Tubulin beta chain (Tubulin beta-5 chain)	ENST00000327892.13;ENST00000383564.8;ENST00000419792.6;ENST00000421473.6;ENST00000422650.6;ENST00000422674.6;ENST00000432462.6;ENST00000436628.6;	TUBB	THPS24hr_vs_Control24hr
Q14192	-0.214171	21.3025	-1.42196	0.172647	0.524951	-5.74148	Q14192	FHL2 DRAL SLIM3	Four and a half LIM domains protein 2 (FHL-2) (LIM domain protein DRAL) (Skeletal muscle LIM-protein 3) (SLIM-3)	ENST00000322142.13 [Q14192-1];ENST00000344213.9 [Q14192-1];ENST00000358129.8 [Q14192-2];ENST00000393352.7 [Q14192-1];ENST00000393353.7 [Q14192-1];ENST00000408995.5 [Q14192-1];ENST00000409177.6 [Q14192-1];ENST00000409807.5 [Q14192-1];ENST00000530340.6 [Q14192-1];	FHL2	THPS24hr_vs_Control24hr
P00167	0.179434	21.1189	1.42189	0.172669	0.524951	-5.74159	P00167	CYB5A CYB5	Cytochrome b5 (Microsomal cytochrome b5 type A) (MCB5)	ENST00000340533.9 [P00167-1];ENST00000397914.4 [P00167-3];ENST00000494131.6 [P00167-2];	CYB5A	THPS24hr_vs_Control24hr
P51610	0.121632	19.7294	1.42052	0.173059	0.524951	-5.74339	P51610	HCFC1 HCF1 HFC1	Host cell factor 1 (HCF) (HCF-1) (C1 factor) (CFF) (VCAF) (VP16 accessory protein) [Cleaved into: HCF N-terminal chain 1; HCF N-terminal chain 2; HCF N-terminal chain 3; HCF N-terminal chain 4; HCF N-terminal chain 5; HCF N-terminal chain 6; HCF C-terminal chain 1; HCF C-terminal chain 2; HCF C-terminal chain 3; HCF C-terminal chain 4; HCF C-terminal chain 5; HCF C-terminal chain 6]	ENST00000310441.12 [P51610-1];	HCFC1	THPS24hr_vs_Control24hr
O96000	0.187833	20.8711	1.42034	0.173112	0.524951	-5.74364	O96000	NDUFB10	NADH dehydrogenase [ubiquinone] 1 beta subcomplex subunit 10 (Complex I-PDSW) (CI-PDSW) (NADH-ubiquinone oxidoreductase PDSW subunit)	ENST00000268668.11 [O96000-1];ENST00000543683.6 [O96000-2];ENST00000709233.1 [O96000-1];ENST00000709234.1 [O96000-2];	NDUFB10	THPS24hr_vs_Control24hr
Q70UQ0-4	-0.10421	21.5494	-1.41891	0.173521	0.525482	-5.74553	NA	NA	NA	NA	NA	THPS24hr_vs_Control24hr
P13995	0.16491	19.7206	1.41789	0.173817	0.525667	-5.74689	P13995	MTHFD2 NMDMC	Bifunctional methylenetetrahydrofolate dehydrogenase/cyclohydrolase, mitochondrial [Includes: NAD-dependent methylenetetrahydrofolate dehydrogenase (EC 1.5.1.15); Methenyltetrahydrofolate cyclohydrolase (EC 3.5.4.9)]	ENST00000394053.7 [P13995-1];ENST00000677170.1 [P13995-2];ENST00000678623.1 [P13995-2];ENST00000678684.1 [P13995-2];ENST00000678731.1 [P13995-2];ENST00000679055.1 [P13995-2];	MTHFD2	THPS24hr_vs_Control24hr
Q6Y1H2	0.119195	21.0097	1.41445	0.174807	0.526393	-5.75143	Q6Y1H2	HACD2 PTPLB	Very-long-chain (3R)-3-hydroxyacyl-CoA dehydratase 2 (EC 4.2.1.134) (3-hydroxyacyl-CoA dehydratase 2) (HACD2) (Protein-tyrosine phosphatase-like member B)	ENST00000383657.10;	HACD2	THPS24hr_vs_Control24hr
P13645	-0.245979	22.7136	-1.41416	0.174892	0.526393	-5.75182	P13645	KRT10 KPP	Keratin, type I cytoskeletal 10 (Cytokeratin-10) (CK-10) (Keratin-10) (K10)	ENST00000269576.6;	KRT10	THPS24hr_vs_Control24hr
O00743	-0.0768284	18.934	-1.41183	0.175566	0.526393	-5.75489	O00743	PPP6C PPP6	Serine/threonine-protein phosphatase 6 catalytic subunit (PP6C) (EC 3.1.3.16) [Cleaved into: Serine/threonine-protein phosphatase 6 catalytic subunit, N-terminally processed]	ENST00000373547.9 [O00743-1];ENST00000415905.5 [O00743-2];ENST00000451402.5 [O00743-3];	PPP6C	THPS24hr_vs_Control24hr
Q9Y371	-0.110361	19.7028	-1.41175	0.175588	0.526393	-5.75499	Q9Y371	SH3GLB1 KIAA0491 CGI-61	Endophilin-B1 (Bax-interacting factor 1) (Bif-1) (SH3 domain-containing GRB2-like protein B1)	ENST00000370558.8 [Q9Y371-1];ENST00000482504.1 [Q9Y371-2];ENST00000535010.5 [Q9Y371-3];	SH3GLB1	THPS24hr_vs_Control24hr
Q9Y5S2	-0.0964374	19.9727	-1.41134	0.175708	0.526393	-5.75554	Q9Y5S2	CDC42BPB KIAA1124	Serine/threonine-protein kinase MRCK beta (EC 2.7.11.1) (CDC42-binding protein kinase beta) (CDC42BP-beta) (DMPK-like beta) (Myotonic dystrophy kinase-related CDC42-binding kinase beta) (MRCK beta) (Myotonic dystrophy protein kinase-like beta)	ENST00000361246.7;	CDC42BPB	THPS24hr_vs_Control24hr
Q9HCC0	0.15394	19.8965	1.41061	0.17592	0.526393	-5.7565	Q9HCC0	MCCC2 MCCB	Methylcrotonoyl-CoA carboxylase beta chain, mitochondrial (MCCase subunit beta) (EC 6.4.1.4) (3-methylcrotonyl-CoA carboxylase 2) (3-methylcrotonyl-CoA carboxylase non-biotin-containing subunit) (3-methylcrotonyl-CoA:carbon dioxide ligase subunit beta)	ENST00000340941.11 [Q9HCC0-1];ENST00000683789.1 [Q9HCC0-2];	MCCC2	THPS24hr_vs_Control24hr
P42224	-0.124959	19.8704	-1.40993	0.176117	0.526393	-5.75739	P42224	STAT1	Signal transducer and activator of transcription 1-alpha/beta (Transcription factor ISGF-3 components p91/p84)	ENST00000361099.8 [P42224-1];ENST00000392322.7 [P42224-2];ENST00000392323.6 [P42224-2];ENST00000409465.5 [P42224-1];ENST00000415035.2 [P42224-1];ENST00000540176.6 [P42224-1];ENST00000673841.1 [P42224-2];ENST00000674080.1 [P42224-2];ENST00000698141.1 [P42224-1];	STAT1	THPS24hr_vs_Control24hr
Q9BRX2	-0.140999	19.3102	-1.4096	0.176213	0.526393	-5.75783	Q9BRX2	PELO CGI-17	Protein pelota homolog (hPelota) (Protein Dom34 homolog)	ENST00000274311.3;	PELO	THPS24hr_vs_Control24hr
Q13561	-0.0941331	24.5225	-1.40891	0.176414	0.526393	-5.75874	Q13561	DCTN2 DCTN50	Dynactin subunit 2 (50 kDa dynein-associated polypeptide) (Dynactin complex 50 kDa subunit) (DCTN-50) (p50 dynamitin)	ENST00000434715.7 [Q13561-2];ENST00000543672.6 [Q13561-3];ENST00000548249.6 [Q13561-1];	DCTN2	THPS24hr_vs_Control24hr
Q8WUW1	-0.0956818	21.1859	-1.40814	0.176637	0.526393	-5.75975	Q8WUW1	BRK1 C3orf10 HSPC300 MDS027	Protein BRICK1 (BRK1)	ENST00000530758.2 [Q8WUW1-1];	BRK1	THPS24hr_vs_Control24hr
P55084	0.190704	23.3147	1.40802	0.176673	0.526393	-5.75991	P55084	HADHB MSTP029	Trifunctional enzyme subunit beta, mitochondrial (TP-beta) [Includes: 3-ketoacyl-CoA thiolase (EC 2.3.1.155) (EC 2.3.1.16) (Acetyl-CoA acyltransferase) (Beta-ketothiolase)]	ENST00000317799.10 [P55084-1];ENST00000545822.2 [P55084-2];	HADHB	THPS24hr_vs_Control24hr
Q9UKV8	0.0823284	18.9154	1.40734	0.176872	0.526393	-5.76081	Q9UKV8	AGO2 EIF2C2	Protein argonaute-2 (Argonaute2) (hAgo2) (EC 3.1.26.n2) (Argonaute RISC catalytic component 2) (Eukaryotic translation initiation factor 2C 2) (eIF-2C 2) (eIF2C 2) (PAZ Piwi domain protein) (PPD) (Protein slicer)	ENST00000220592.10 [Q9UKV8-1];ENST00000519980.5 [Q9UKV8-2];	AGO2	THPS24hr_vs_Control24hr
Q96AJ9	-0.143366	20.9059	-1.40582	0.177315	0.527014	-5.7628	Q96AJ9	VTI1A	Vesicle transport through interaction with t-SNAREs homolog 1A (Vesicle transport v-SNARE protein Vti1-like 2) (Vti1-rp2)	ENST00000393077.3 [Q96AJ9-2];ENST00000432306.5 [Q96AJ9-1];	VTI1A	THPS24hr_vs_Control24hr
P06703	0.136567	24.4562	1.40334	0.178041	0.52847	-5.76606	P06703	S100A6 CACY	Protein S100-A6 (Calcyclin) (Growth factor-inducible protein 2A9) (MLN 4) (Prolactin receptor-associated protein) (PRA) (S100 calcium-binding protein A6)	ENST00000368719.9;ENST00000368720.6;ENST00000496817.5;	S100A6	THPS24hr_vs_Control24hr
P08574	0.181979	21.7747	1.40152	0.178577	0.528983	-5.76846	P08574	CYC1	Cytochrome c1, heme protein, mitochondrial (EC 7.1.1.8) (Complex III subunit 4) (Complex III subunit IV) (Cytochrome b-c1 complex subunit 4) (Ubiquinol-cytochrome-c reductase complex cytochrome c1 subunit) (Cytochrome c-1)	ENST00000318911.5;	CYC1	THPS24hr_vs_Control24hr
P12110	-0.277745	19.2953	-1.3986	0.179435	0.528983	-5.77227	P12110	COL6A2	Collagen alpha-2(VI) chain	ENST00000300527.9 [P12110-1];ENST00000397763.6 [P12110-2];ENST00000409416.6 [P12110-3];	COL6A2	THPS24hr_vs_Control24hr
Q9UBU9	0.174074	19.8404	1.39758	0.179739	0.528983	-5.77362	Q9UBU9	NXF1 TAP	Nuclear RNA export factor 1 (Tip-associated protein) (Tip-associating protein) (mRNA export factor TAP)	ENST00000294172.7 [Q9UBU9-1];ENST00000531709.6 [Q9UBU9-2];ENST00000532297.5 [Q9UBU9-1];	NXF1	THPS24hr_vs_Control24hr
O00541	0.115135	20.4828	1.39708	0.179885	0.528983	-5.77427	O00541	PES 1.00	Pescadillo homolog	ENST00000335214.8 [O00541-2];ENST00000354694.12 [O00541-1];	PES 1.00	THPS24hr_vs_Control24hr
O94925-3	0.152167	20.1817	1.39655	0.180043	0.528983	-5.77497	NA	NA	NA	NA	NA	THPS24hr_vs_Control24hr
Q01082	-0.177253	22.6663	-1.39569	0.180298	0.528983	-5.77609	Q01082	SPTBN1 SPTB2	Spectrin beta chain, non-erythrocytic 1 (Beta-II spectrin) (Fodrin beta chain) (Spectrin, non-erythroid beta chain 1)	ENST00000333896.5 [Q01082-3];ENST00000356805.9 [Q01082-1];	SPTBN1	THPS24hr_vs_Control24hr
Q96PZ2	0.150725	19.2782	1.39538	0.180389	0.528983	-5.77649	Q96PZ2	FAM111A KIAA1895	Serine protease FAM111A (EC 3.4.21.-)	ENST00000361723.7;ENST00000420244.6;ENST00000527629.6;ENST00000528737.5;ENST00000529985.3;ENST00000531147.1;ENST00000531408.6;ENST00000533703.1;ENST00000674617.1;ENST00000675163.1;ENST00000675806.2;ENST00000676340.1;ENST00000676459.1;ENST00000682018.1;	FAM111A	THPS24hr_vs_Control24hr
Q15287	-0.143116	20.4035	-1.39514	0.18046	0.528983	-5.7768	Q15287	RNPS1 LDC2	RNA-binding protein with serine-rich domain 1 (SR-related protein LDC2)	ENST00000301730.12 [Q15287-1];ENST00000320225.10 [Q15287-1];ENST00000397086.6 [Q15287-1];ENST00000565678.5 [Q15287-1];ENST00000566458.5 [Q15287-2];ENST00000568631.5 [Q15287-1];	RNPS1	THPS24hr_vs_Control24hr
Q14696	0.128433	22.9362	1.395	0.180501	0.528983	-5.77699	Q14696	MESD KIAA0081 MESDC2 MESDM UNQ1911/PRO4369	LRP chaperone MESD (LDLR chaperone MESD) (Mesoderm development LRP chaperone MESD) (Mesoderm development candidate 2) (Mesoderm development protein) (Renal carcinoma antigen NY-REN-61)	ENST00000261758.6 [Q14696-1];ENST00000422879.3 [Q14696-2];ENST00000561312.5 [Q14696-1];ENST00000619987.4 [Q14696-1];	MESD	THPS24hr_vs_Control24hr
P62753	-0.101027	27.1023	-1.39477	0.180571	0.528983	-5.77729	P62753	RPS6 OK/SW-cl.2	Small ribosomal subunit protein eS6 (40S ribosomal protein S6) (Phosphoprotein NP33)	ENST00000380394.9;	RPS6	THPS24hr_vs_Control24hr
Q6FI81	0.0877959	20.3377	1.39216	0.181344	0.529992	-5.78069	Q6FI81	CIAPIN1 CUA001 PRO0915	Anamorsin (Cytokine-induced apoptosis inhibitor 1) (Fe-S cluster assembly protein DRE2 homolog)	ENST00000394391.9 [Q6FI81-1];ENST00000567518.5 [Q6FI81-3];	CIAPIN1	THPS24hr_vs_Control24hr
P19022	0.121638	19.519	1.39171	0.181479	0.529992	-5.78128	P19022	CDH2 CDHN NCAD	Cadherin-2 (CDw325) (Neural cadherin) (N-cadherin) (CD antigen CD325)	ENST00000269141.8 [P19022-1];ENST00000399380.7 [P19022-2];	CDH2	THPS24hr_vs_Control24hr
Q9BWD1	-0.139087	22.4977	-1.39057	0.181819	0.529992	-5.78277	Q9BWD1	ACAT2 ACTL	Acetyl-CoA acetyltransferase, cytosolic (EC 2.3.1.9) (Acetyl-CoA transferase-like protein) (Cytosolic acetoacetyl-CoA thiolase)	ENST00000367048.5 [Q9BWD1-1];	ACAT2	THPS24hr_vs_Control24hr
O96005	-0.0973102	20.4346	-1.39043	0.18186	0.529992	-5.78295	O96005	CLPTM1	Putative lipid scramblase CLPTM1 (Cleft lip and palate transmembrane protein 1)	ENST00000337392.10 [O96005-1];ENST00000541297.6 [O96005-4];ENST00000546079.5 [O96005-3];	CLPTM1	THPS24hr_vs_Control24hr
Q9BTV4	0.135124	22.056	1.38855	0.182424	0.530945	-5.78541	Q9BTV4	TMEM43 UNQ2564/PRO6244	Transmembrane protein 43 (Protein LUMA)	ENST00000306077.5;	TMEM43	THPS24hr_vs_Control24hr
Q8WUY1	0.115856	20.5967	1.38598	0.183193	0.531592	-5.78875	Q8WUY1	THEM6 C8orf55 PSEC0098	Protein THEM6 (Mesenchymal stem cell protein DSCD75) (Thioesterase superfamily member 6)	ENST00000336138.4;	THEM6	THPS24hr_vs_Control24hr
Q8IV08	-0.193476	21.5818	-1.38546	0.183349	0.531592	-5.78942	Q8IV08	PLD3	5'-3' exonuclease PLD3 (EC 3.1.16.1) ((S,S)-bis(monoacylglycero)phosphate synthase PLD3) (EC 3.1.4.-) (HindIII K4L homolog) (Hu-K4) (Phospholipase D3)	ENST00000356508.9;ENST00000409281.5;ENST00000409419.5;ENST00000409587.5;ENST00000409735.9;ENST00000700616.1;ENST00000700619.1;ENST00000700620.1;ENST00000700621.1;ENST00000700623.1;ENST00000700625.1;ENST00000700626.1;ENST00000700628.1;ENST00000700630.1;ENST00000700631.1;ENST00000700632.1;ENST00000700633.1;ENST00000700634.1;ENST00000700637.1;	PLD3	THPS24hr_vs_Control24hr
Q5T8D3	0.154754	20.6925	1.38543	0.183357	0.531592	-5.78946	Q5T8D3	ACBD5 KIAA1996	Acyl-CoA-binding domain-containing protein 5	ENST00000375888.5 [Q5T8D3-1];ENST00000375901.5 [Q5T8D3-4];ENST00000375905.8 [Q5T8D3-2];ENST00000396271.8 [Q5T8D3-3];ENST00000679293.1 [Q5T8D3-2];	ACBD5	THPS24hr_vs_Control24hr
Q13425	-0.123684	21.0515	-1.38328	0.184004	0.532781	-5.79225	Q13425	SNTB2 D16S2531E SNT2B2 SNTL	Beta-2-syntrophin (59 kDa dystrophin-associated protein A1 basic component 2) (Syntrophin-3) (SNT3) (Syntrophin-like) (SNTL)	ENST00000336278.9 [Q13425-1];ENST00000467311.5 [Q13425-2];	SNTB2	THPS24hr_vs_Control24hr
P30260	-0.0757219	18.8568	-1.37748	0.18576	0.536166	-5.79978	P30260	CDC27 ANAPC3 D0S1430E D17S978E	Cell division cycle protein 27 homolog (Anaphase-promoting complex subunit 3) (APC3) (CDC27 homolog) (CDC27Hs) (H-NUC)	ENST00000066544.8 [P30260-1];ENST00000531206.5 [P30260-2];	CDC27	THPS24hr_vs_Control24hr
P27694	-0.152066	21.5817	-1.37724	0.18583	0.536166	-5.80008	P27694	RPA1 REPA1 RPA70	Replication protein A 70 kDa DNA-binding subunit (RP-A p70) (Replication factor A protein 1) (RF-A protein 1) (Single-stranded DNA-binding protein) [Cleaved into: Replication protein A 70 kDa DNA-binding subunit, N-terminally processed]	ENST00000254719.10;	RPA1	THPS24hr_vs_Control24hr
Q99961	-0.0839503	21.2608	-1.37676	0.185977	0.536166	-5.8007	Q99961	SH3GL1 CNSA1 SH3D2B	Endophilin-A2 (EEN fusion partner of MLL) (Endophilin-2) (Extra eleven-nineteen leukemia fusion gene protein) (EEN) (SH3 domain protein 2B) (SH3 domain-containing GRB2-like protein 1)	ENST00000269886.7 [Q99961-1];ENST00000417295.6 [Q99961-2];ENST00000598564.5 [Q99961-3];	SH3GL1	THPS24hr_vs_Control24hr
Q8TDX7	-0.0820057	19.9053	-1.37626	0.186129	0.536166	-5.80135	Q8TDX7	NEK7	Serine/threonine-protein kinase Nek7 (EC 2.7.11.34) (Never in mitosis A-related kinase 7) (NimA-related protein kinase 7)	ENST00000367383.5 [Q8TDX7-2];ENST00000367385.9 [Q8TDX7-1];ENST00000538004.5 [Q8TDX7-1];	NEK7	THPS24hr_vs_Control24hr
O95456	0.161446	19.7771	1.37477	0.186582	0.536781	-5.80327	O95456	PSMG1 C21LRP DSCR2 PAC1	Proteasome assembly chaperone 1 (PAC-1) (Chromosome 21 leucine-rich protein) (C21-LRP) (Down syndrome critical region protein 2) (Proteasome chaperone homolog 1) (Pba1)	ENST00000331573.8 [O95456-1];ENST00000380900.2 [O95456-2];	PSMG1	THPS24hr_vs_Control24hr
Q9NSE4	0.16021	20.167	1.37382	0.186872	0.536928	-5.8045	Q9NSE4	IARS2	Isoleucine--tRNA ligase, mitochondrial (EC 6.1.1.5) (Isoleucyl-tRNA synthetase) (IleRS)	ENST00000366922.3;	IARS2	THPS24hr_vs_Control24hr
P26038	0.125383	28.2778	1.37245	0.187289	0.537094	-5.80626	P26038	MSN	Moesin (Membrane-organizing extension spike protein)	ENST00000360270.7;	MSN	THPS24hr_vs_Control24hr
P23246	0.185366	25.3942	1.37134	0.187631	0.537094	-5.8077	P23246	SFPQ PSF	Splicing factor, proline- and glutamine-rich (100 kDa DNA-pairing protein) (hPOMp100) (DNA-binding p52/p100 complex, 100 kDa subunit) (Polypyrimidine tract-binding protein-associated-splicing factor) (PSF) (PTB-associated-splicing factor)	ENST00000357214.6 [P23246-1];	SFPQ	THPS24hr_vs_Control24hr
Q9BTE1	-0.103573	19.2207	-1.37128	0.187648	0.537094	-5.80777	Q9BTE1	DCTN5	Dynactin subunit 5 (Dynactin subunit p25)	ENST00000300087.7 [Q9BTE1-1];ENST00000563998.5 [Q9BTE1-2];ENST00000568272.1 [Q9BTE1-3];	DCTN5	THPS24hr_vs_Control24hr
Q5BJF2	0.0950577	21.3726	1.36963	0.188154	0.537499	-5.8099	Q5BJF2	TMEM97 MAC30 S2R	Sigma intracellular receptor 2 (S2R) (Sigma-2 receptor) (Sigma2 receptor) (Meningioma-associated protein 30) (MAC30) (Transmembrane protein 97)	ENST00000226230.8;	TMEM97	THPS24hr_vs_Control24hr
P49736	0.142435	22.2244	1.36926	0.188268	0.537499	-5.81038	P49736	MCM2 BM28 CCNL1 CDCL1 KIAA0030	DNA replication licensing factor MCM2 (EC 3.6.4.12) (Minichromosome maintenance protein 2 homolog) (Nuclear protein BM28)	ENST00000265056.12;	MCM2	THPS24hr_vs_Control24hr
Q14978	0.133927	19.6296	1.36772	0.188741	0.538164	-5.81236	Q14978	NOLC1 KIAA0035 NS5ATP13	Nucleolar and coiled-body phosphoprotein 1 (140 kDa nucleolar phosphoprotein) (Nopp140) (Hepatitis C virus NS5A-transactivated protein 13) (HCV NS5A-transactivated protein 13) (Nucleolar 130 kDa protein) (Nucleolar phosphoprotein p130)	ENST00000405356.5 [Q14978-2];ENST00000488254.6 [Q14978-3];ENST00000605788.6 [Q14978-1];	NOLC1	THPS24hr_vs_Control24hr
P04637	0.151286	22.8488	1.36547	0.189432	0.539177	-5.81525	P04637	TP53 P53	Cellular tumor antigen p53 (Antigen NY-CO-13) (Phosphoprotein p53) (Tumor suppressor p53)	ENST00000269305.9 [P04637-1];ENST00000420246.6 [P04637-2];ENST00000445888.6 [P04637-1];ENST00000455263.6 [P04637-3];ENST00000503591.2 [P04637-1];ENST00000504290.5 [P04637-9];ENST00000504937.5 [P04637-7];ENST00000508793.6 [P04637-1];ENST00000509690.6 [P04637-7];ENST00000510385.5 [P04637-8];ENST00000610292.4 [P04637-4];ENST00000610538.4 [P04637-6];ENST00000619485.4 [P04637-4];ENST00000620739.4 [P04637-4];ENST00000622645.4 [P04637-5];ENST00000714357.1 [P04637-1];ENST00000714359.1 [P04637-1];	TP53	THPS24hr_vs_Control24hr
P08238	-0.122582	25.9103	-1.36466	0.189682	0.539177	-5.81629	P08238	HSP90AB1 HSP90B HSPC2 HSPC3 HSPCB	Heat shock protein HSP 90-beta (HSP 90) (Heat shock 84 kDa) (HSP 84) (HSP84) (Heat shock protein family C member 3)	ENST00000353801.7;ENST00000371554.2;ENST00000371646.10;ENST00000620073.4;	HSP90AB1	THPS24hr_vs_Control24hr
P04843	0.0924554	26.5411	1.3637	0.18998	0.539177	-5.81753	P04843	RPN1	Dolichyl-diphosphooligosaccharide--protein glycosyltransferase subunit 1 (Dolichyl-diphosphooligosaccharide--protein glycosyltransferase 67 kDa subunit) (Ribophorin I) (RPN-I) (Ribophorin-1)	ENST00000296255.8;	RPN1	THPS24hr_vs_Control24hr
P51858	0.166002	22.8689	1.36345	0.190058	0.539177	-5.81785	P51858	HDGF HMG1L2	Hepatoma-derived growth factor (HDGF) (High mobility group protein 1-like 2) (HMG-1L2)	ENST00000357325.10 [P51858-1];ENST00000368206.5 [P51858-3];ENST00000368209.9 [P51858-2];	HDGF	THPS24hr_vs_Control24hr
Q9BZH6	-0.2843	22.7858	-1.36132	0.190715	0.539856	-5.82057	Q9BZH6	WDR11 BRWD2 KIAA1351 WDR15	WD repeat-containing protein 11 (Bromodomain and WD repeat-containing protein 2) (WD repeat-containing protein 15)	ENST00000263461.11;	WDR11	THPS24hr_vs_Control24hr
Q16740	-0.135773	19.7787	-1.36052	0.190963	0.539856	-5.8216	Q16740	CLPP	ATP-dependent Clp protease proteolytic subunit, mitochondrial (EC 3.4.21.92) (Caseinolytic mitochondrial matrix peptidase proteolytic subunit) (Endopeptidase Clp)	ENST00000245816.11;	CLPP	THPS24hr_vs_Control24hr
P14314	-0.0984944	26.2988	-1.36034	0.191019	0.539856	-5.82183	P14314	PRKCSH G19P1	Glucosidase 2 subunit beta (80K-H protein) (Glucosidase II subunit beta) (Protein kinase C substrate 60.1 kDa protein heavy chain) (PKCSH)	ENST00000587327.5 [P14314-2];ENST00000589838.5 [P14314-1];ENST00000591462.6 [P14314-2];	PRKCSH	THPS24hr_vs_Control24hr
Q70UQ0	-0.143763	21.2016	-1.35815	0.191701	0.541105	-5.82464	Q70UQ0-4	IKBIP IKIP	Inhibitor of nuclear factor kappa-B kinase-interacting protein (I kappa-B kinase-interacting protein) (IKBKB-interacting protein) (IKK-interacting protein)	ENST00000299157.5 [Q70UQ0-4];ENST00000342502.6 [Q70UQ0-1];ENST00000393042.3 [Q70UQ0-3];	IKBIP	THPS24hr_vs_Control24hr
Q70UQ0	-0.143763	21.2016	-1.35815	0.191701	0.541105	-5.82464	Q70UQ0	IKBIP IKIP	Inhibitor of nuclear factor kappa-B kinase-interacting protein (I kappa-B kinase-interacting protein) (IKBKB-interacting protein) (IKK-interacting protein)	ENST00000299157.5 [Q70UQ0-4];ENST00000342502.6 [Q70UQ0-1];ENST00000393042.3 [Q70UQ0-3];	IKBIP	THPS24hr_vs_Control24hr
O75396	0.0952271	25.2837	1.35495	0.192699	0.543237	-5.82872	O75396	SEC22B SEC22L1	Vesicle-trafficking protein SEC22b (ER-Golgi SNARE of 24 kDa) (ERS-24) (ERS24) (SEC22 vesicle-trafficking protein homolog B) (SEC22 vesicle-trafficking protein-like 1)	ENST00000578049.4;	SEC22B	THPS24hr_vs_Control24hr
Q9H9A6	0.0797885	19.191	1.35351	0.193148	0.543508	-5.83056	Q9H9A6	LRRC40	Leucine-rich repeat-containing protein 40	ENST00000370952.4;	LRRC40	THPS24hr_vs_Control24hr
O60568	-0.129224	22.8123	-1.35268	0.193408	0.543508	-5.83161	O60568	PLOD3	Multifunctional procollagen lysine hydroxylase and glycosyltransferase LH3 [Includes: Procollagen-lysine,2-oxoglutarate 5-dioxygenase 3 (EC 1.14.11.4) (Lysyl hydroxylase 3) (LH3); Procollagen glycosyltransferase (EC 2.4.1.50) (EC 2.4.1.66) (Galactosylhydroxylysine-glucosyltransferase) (Procollagen galactosyltransferase) (Procollagen glucosyltransferase)]	ENST00000223127.8;	PLOD3	THPS24hr_vs_Control24hr
P61981	-0.0853926	24.644	-1.35218	0.193568	0.543508	-5.83226	P61981	YWHAG	14-3-3 protein gamma (Protein kinase C inhibitor protein 1) (KCIP-1) [Cleaved into: 14-3-3 protein gamma, N-terminally processed]	ENST00000307630.5;	YWHAG	THPS24hr_vs_Control24hr
A2RRP1	-0.113067	19.6401	-1.35078	0.194007	0.543508	-5.83405	A2RRP1	NBAS NAG	NBAS subunit of NRZ tethering complex (Neuroblastoma-amplified gene protein) (Neuroblastoma-amplified sequence)	ENST00000281513.10 [A2RRP1-1];	NBAS	THPS24hr_vs_Control24hr
Q07020	-0.108493	26.5079	-1.3501	0.194221	0.543508	-5.83491	Q07020	RPL18	Large ribosomal subunit protein eL18 (60S ribosomal protein L18)	ENST00000549920.6 [Q07020-1];ENST00000552588.5 [Q07020-2];	RPL18	THPS24hr_vs_Control24hr
P67870	-0.116391	20.5535	-1.34885	0.194614	0.543508	-5.8365	P67870	CSNK2B CK2N G5A	Casein kinase II subunit beta (CK II beta) (Phosvitin) (Protein G5a)	ENST00000375865.6;ENST00000375866.2;ENST00000375882.7;ENST00000383427.6;ENST00000383433.8;ENST00000400110.5;ENST00000412802.5;ENST00000418230.5;ENST00000422567.6;ENST00000429633.5;ENST00000431476.5;ENST00000436169.5;ENST00000443673.6;ENST00000448596.1;ENST00000451917.6;ENST00000452985.6;ENST00000453234.5;ENST00000454382.6;ENST00000454511.5;ENST00000455161.1;ENST00000458330.5;	CSNK2B	THPS24hr_vs_Control24hr
P32119	-0.0973251	22.3015	-1.34859	0.194694	0.543508	-5.83682	P32119	PRDX2 NKEFB TDPX1	Peroxiredoxin-2 (EC 1.11.1.24) (Natural killer cell-enhancing factor B) (NKEF-B) (PRP) (Thiol-specific antioxidant protein) (TSA) (Thioredoxin peroxidase 1) (Thioredoxin-dependent peroxide reductase 1) (Thioredoxin-dependent peroxiredoxin 2)	ENST00000301522.3 [P32119-1];	PRDX2	THPS24hr_vs_Control24hr
P63208	0.178246	21.2786	1.34847	0.194733	0.543508	-5.83698	P63208	SKP1 EMC19 OCP2 SKP1A TCEB1L	S-phase kinase-associated protein 1 (Cyclin-A/CDK2-associated protein p19) (p19A) (Organ of Corti protein 2) (OCP-2) (Organ of Corti protein II) (OCP-II) (RNA polymerase II elongation factor-like protein) (SIII) (Transcription elongation factor B polypeptide 1-like) (p19skp1)	ENST00000353411.11 [P63208-1];ENST00000517625.5 [P63208-1];ENST00000522552.5 [P63208-2];ENST00000522855.5 [P63208-1];	SKP1	THPS24hr_vs_Control24hr
O00461	0.128897	21.371	1.346	0.195511	0.545003	-5.84011	O00461	GOLIM4 GIMPC GOLPH4 GPP130	Golgi integral membrane protein 4 (Golgi integral membrane protein, cis) (GIMPc) (Golgi phosphoprotein 4) (Golgi-localized phosphoprotein of 130 kDa) (Golgi phosphoprotein of 130 kDa)	ENST00000470487.6;	GOLIM4	THPS24hr_vs_Control24hr
Q6P3W7	-0.0929511	20.1884	-1.34334	0.196356	0.546677	-5.8435	Q6P3W7	SCYL2 CVAK104 KIAA1360	SCY1-like protein 2 (Coated vesicle-associated kinase of 104 kDa)	ENST00000360820.7;	SCYL2	THPS24hr_vs_Control24hr
O43293	-0.101872	19.9014	-1.34064	0.197214	0.548078	-5.84692	O43293	DAPK3 ZIPK	Death-associated protein kinase 3 (DAP kinase 3) (EC 2.7.11.1) (DAP-like kinase) (Dlk) (MYPT1 kinase) (Zipper-interacting protein kinase) (ZIP-kinase)	ENST00000301264.7 [O43293-1];ENST00000545797.7 [O43293-1];	DAPK3	THPS24hr_vs_Control24hr
Q92804	0.220544	21.5124	1.34022	0.197347	0.548078	-5.84745	Q92804	TAF15 RBP56 TAF2N	TATA-binding protein-associated factor 2N (68 kDa TATA-binding protein-associated factor) (TAF(II)68) (TAFII68) (RNA-binding protein 56)	ENST00000604841.5 [Q92804-2];ENST00000605844.6 [Q92804-1];ENST00000617382.2 [Q92804-1];ENST00000631482.1 [Q92804-2];	TAF15	THPS24hr_vs_Control24hr
Q07666	-0.158543	23.1108	-1.33919	0.197675	0.54831	-5.84875	Q07666	KHDRBS1 SAM68	KH domain-containing, RNA-binding, signal transduction-associated protein 1 (GAP-associated tyrosine phosphoprotein p62) (Src-associated in mitosis 68 kDa protein) (Sam68) (p21 Ras GTPase-activating protein-associated p62) (p68)	ENST00000327300.12 [Q07666-1];ENST00000492989.1 [Q07666-3];	KHDRBS1	THPS24hr_vs_Control24hr
Q9NUL3	-0.1021	20.3162	-1.33701	0.198372	0.549563	-5.8515	Q9NUL3	STAU2	Double-stranded RNA-binding protein Staufen homolog 2	ENST00000355780.9 [Q9NUL3-3];ENST00000517542.5 [Q9NUL3-8];ENST00000521210.5 [Q9NUL3-7];ENST00000521451.5 [Q9NUL3-4];ENST00000522509.5 [Q9NUL3-3];ENST00000522695.5 [Q9NUL3-2];ENST00000523558.5 [Q9NUL3-6];ENST00000524104.5 [Q9NUL3-5];ENST00000524300.6 [Q9NUL3-1];	STAU2	THPS24hr_vs_Control24hr
Q14197	0.159246	19.8588	1.3339	0.199368	0.551643	-5.85543	Q14197	MRPL58 DS1 ICT1	Large ribosomal subunit protein mL62 (39S ribosomal protein L58, mitochondrial) (MRP-L58) (Digestion substraction 1) (DS-1) (Immature colon carcinoma transcript 1 protein) (Peptidyl-tRNA hydrolase ICT1, mitochondrial) (EC 3.1.1.29)	ENST00000301585.10;	MRPL58	THPS24hr_vs_Control24hr
Q6WCQ1	-0.128268	22.5665	-1.32847	0.20112	0.555805	-5.86227	Q6WCQ1	MPRIP KIAA0864 MRIP RHOIP3	Myosin phosphatase Rho-interacting protein (M-RIP) (Rho-interacting protein 3) (RIP3) (p116Rip)	ENST00000341712.8 [Q6WCQ1-1];ENST00000395811.9 [Q6WCQ1-2];	MPRIP	THPS24hr_vs_Control24hr
Q9Y266	-0.109519	23.5876	-1.32477	0.202317	0.558425	-5.8669	Q9Y266	NUDC	Nuclear migration protein nudC (Nuclear distribution protein C homolog)	ENST00000321265.10;	NUDC	THPS24hr_vs_Control24hr
Q99470	-0.123162	20.532	-1.32276	0.202973	0.559549	-5.86943	Q99470	SDF2	Stromal cell-derived factor 2 (SDF-2)	ENST00000247020.9;	SDF2	THPS24hr_vs_Control24hr
Q63ZY3	-0.265506	20.4764	-1.32165	0.203334	0.559853	-5.87081	Q63ZY3	KANK2 ANKRD25 KIAA1518 MXRA3 SIP	KN motif and ankyrin repeat domain-containing protein 2 (Ankyrin repeat domain-containing protein 25) (Matrix-remodeling-associated protein 3) (SRC-1-interacting protein) (SIP) (SRC-interacting protein) (SRC1-interacting protein)	ENST00000586659.6 [Q63ZY3-1];ENST00000589359.5 [Q63ZY3-2];ENST00000589894.1 [Q63ZY3-3];	KANK2	THPS24hr_vs_Control24hr
P52815	0.173251	22.1071	1.32038	0.203748	0.560307	-5.8724	P52815	MRPL12 MRPL7 RPML12	Large ribosomal subunit protein bL12m (39S ribosomal protein L12, mitochondrial) (L12mt) (MRP-L12) (5c5-2) [Cleaved into: Large ribosomal subunit protein bL12m, long mature form; Large ribosomal subunit protein bL12m, short mature form]	ENST00000333676.8;	MRPL12	THPS24hr_vs_Control24hr
Q13404	0.0883768	19.9755	1.31865	0.204314	0.561175	-5.87456	Q13404	UBE2V1 CROC1 UBE2V UEV1 P/OKcl.19	Ubiquitin-conjugating enzyme E2 variant 1 (UEV-1) (CROC-1) (TRAF6-regulated IKK activator 1 beta Uev1A)	ENST00000340309.7 [Q13404-7];ENST00000371657.9 [Q13404-8];ENST00000371674.8 [Q13404-4];ENST00000371677.7 [Q13404-7];ENST00000415862.6 [Q13404-6];	UBE2V1	THPS24hr_vs_Control24hr
P00761	-0.418761	28.9055	-1.31717	0.2048	0.561822	-5.87641	P00761	NA	Trypsin (EC 3.4.21.4)	NA	NA	THPS24hr_vs_Control24hr
P53621	-0.0958023	23.9978	-1.31585	0.205232	0.562173	-5.87805	P53621	COPA	Coatomer subunit alpha (Alpha-coat protein) (Alpha-COP) (HEP-COP) (HEPCOP) [Cleaved into: Xenin (Xenopsin-related peptide); Proxenin]	ENST00000241704.8 [P53621-1];ENST00000368069.7 [P53621-2];	COPA	THPS24hr_vs_Control24hr
Q5JRX3	0.17101	22.3576	1.31525	0.205429	0.562173	-5.8788	Q5JRX3	PITRM1 KIAA1104 MP1 PREP	Presequence protease, mitochondrial (hPreP) (EC 3.4.24.-) (Pitrilysin metalloproteinase 1) (Metalloprotease 1) (hMP1)	ENST00000224949.9 [Q5JRX3-1];ENST00000380989.6 [Q5JRX3-2];ENST00000451104.6 [Q5JRX3-3];	PITRM1	THPS24hr_vs_Control24hr
Q9H3P7	-0.180859	19.9474	-1.31117	0.206775	0.565168	-5.88388	Q9H3P7	ACBD3 GCP60 GOCAP1 GOLPH1	Golgi resident protein GCP60 (Acyl-CoA-binding domain-containing protein 3) (Golgi complex-associated protein 1) (GOCAP1) (Golgi phosphoprotein 1) (GOLPH1) (PBR- and PKA-associated protein 7) (Peripheral benzodiazepine receptor-associated protein PAP7) [Cleaved into: Golgi resident protein GCP60, N-terminally processed]	ENST00000366812.6;	ACBD3	THPS24hr_vs_Control24hr
Q9H223	-0.107225	23.4412	-1.30837	0.207704	0.566359	-5.88736	Q9H223	EHD4 HCA10 HCA11 PAST4 FKSG7	EH domain-containing protein 4 (Hepatocellular carcinoma-associated protein 10/11) (PAST homolog 4)	ENST00000220325.9;	EHD4	THPS24hr_vs_Control24hr
O43776	0.106255	23.4276	1.30833	0.207716	0.566359	-5.8874	O43776	NARS1 NARS NRS	Asparagine--tRNA ligase, cytoplasmic (EC 6.1.1.22) (Asparaginyl-tRNA synthetase) (AsnRS) (Asparaginyl-tRNA synthetase 1)	ENST00000256854.10 [O43776-1];ENST00000540592.5 [O43776-2];	NARS1	THPS24hr_vs_Control24hr
Q09028	0.139952	20.8557	1.3066	0.20829	0.567101	-5.88955	Q09028	RBBP4 RBAP48	Histone-binding protein RBBP4 (Chromatin assembly factor 1 subunit C) (CAF-1 subunit C) (Chromatin assembly factor I p48 subunit) (CAF-I 48 kDa subunit) (CAF-I p48) (Nucleosome-remodeling factor subunit RBAP48) (Retinoblastoma-binding protein 4) (RBBP-4) (Retinoblastoma-binding protein p48)	ENST00000373485.5 [Q09028-3];ENST00000373493.10 [Q09028-1];ENST00000414241.7 [Q09028-2];ENST00000458695.6 [Q09028-4];	RBBP4	THPS24hr_vs_Control24hr
P52292	0.0904609	23.2151	1.30577	0.208565	0.567101	-5.89058	P52292	KPNA2 RCH1 SRP1	Importin subunit alpha-1 (Karyopherin subunit alpha-2) (RAG cohort protein 1) (SRP1-alpha)	ENST00000330459.8;ENST00000537025.6;ENST00000579754.2;ENST00000584026.6;ENST00000677086.1;ENST00000679078.1;	KPNA2	THPS24hr_vs_Control24hr
Q92688	0.120536	21.9831	1.30507	0.208799	0.567101	-5.89144	Q92688	ANP32B APRIL PHAPI2	Acidic leucine-rich nuclear phosphoprotein 32 family member B (Acidic protein rich in leucines) (Putative HLA-DR-associated protein I-2) (PHAPI2) (Silver-stainable protein SSP29)	ENST00000339399.5 [Q92688-1];	ANP32B	THPS24hr_vs_Control24hr
Q16822	0.108163	19.1068	1.30447	0.208998	0.567101	-5.89218	Q16822	PCK2 PEPCK2	Phosphoenolpyruvate carboxykinase [GTP], mitochondrial (PEPCK-M) (EC 4.1.1.32) (Phosphoenolpyruvate carboxykinase 2, mitochondrial) (mtPCK2)	ENST00000216780.9 [Q16822-1];ENST00000396973.8 [Q16822-2];ENST00000545054.6 [Q16822-3];ENST00000561286.5 [Q16822-3];ENST00000644679.1 [Q16822-3];ENST00000645217.2 [Q16822-1];ENST00000645536.1 [Q16822-3];ENST00000645709.1 [Q16822-2];	PCK2	THPS24hr_vs_Control24hr
Q9BVG4	-0.0927194	19.0504	-1.30239	0.209696	0.568306	-5.89477	Q9BVG4	PBDC1 CXorf26	Protein PBDC1 (Polysaccharide biosynthesis domain-containing protein 1)	ENST00000373358.8;	PBDC1	THPS24hr_vs_Control24hr
Q6P2E9	-0.0798613	23.2265	-1.2996	0.210627	0.569642	-5.8982	Q6P2E9	EDC4 HEDLS	Enhancer of mRNA-decapping protein 4 (Autoantigen Ge-1) (Autoantigen RCD-8) (Human enhancer of decapping large subunit) (Hedls)	ENST00000358933.10 [Q6P2E9-1];	EDC4	THPS24hr_vs_Control24hr
P13639	0.118466	28.4586	1.2994	0.210696	0.569642	-5.89846	P13639	EEF2 EF2	Elongation factor 2 (EF-2) (EC 3.6.5.-)	ENST00000309311.7;	EEF2	THPS24hr_vs_Control24hr
P45877	-0.124297	19.5037	-1.29348	0.212688	0.57395	-5.90574	P45877	PPIC CYPC	Peptidyl-prolyl cis-trans isomerase C (PPIase C) (EC 5.2.1.8) (Cyclophilin C) (Rotamase C)	ENST00000306442.5;	PPIC	THPS24hr_vs_Control24hr
P10515	0.144007	20.3928	1.29315	0.212802	0.57395	-5.90616	P10515	DLAT DLTA	Dihydrolipoyllysine-residue acetyltransferase component of pyruvate dehydrogenase complex, mitochondrial (EC 2.3.1.12) (70 kDa mitochondrial autoantigen of primary biliary cirrhosis) (PBC) (Dihydrolipoamide acetyltransferase component of pyruvate dehydrogenase complex) (M2 antigen complex 70 kDa subunit) (Pyruvate dehydrogenase complex component E2) (PDC-E2) (PDCE2)	ENST00000280346.11;ENST00000713569.1;	DLAT	THPS24hr_vs_Control24hr
Q9H2K8	0.099833	20.2489	1.28991	0.213898	0.575344	-5.91013	Q9H2K8	TAOK3 DPK JIK KDS MAP3K18	Serine/threonine-protein kinase TAO3 (EC 2.7.11.1) (Cutaneous T-cell lymphoma-associated antigen HD-CL-09) (CTCL-associated antigen HD-CL-09) (Dendritic cell-derived protein kinase) (JNK/SAPK-inhibitory kinase) (Jun kinase-inhibitory kinase) (Kinase from chicken homolog A) (hKFC-A) (Thousand and one amino acid protein 3)	ENST00000392533.8;ENST00000419821.6;	TAOK3	THPS24hr_vs_Control24hr
Q06787	-0.0955135	22.1294	-1.28984	0.213924	0.575344	-5.91022	Q06787	FMR1	Fragile X messenger ribonucleoprotein 1 (Fragile X messenger ribonucleoprotein) (FMRP) (Protein FMR-1)	ENST00000218200.12 [Q06787-9];ENST00000370470.5 [Q06787-6];ENST00000370471.7 [Q06787-10];ENST00000370475.9 [Q06787-1];ENST00000440235.6 [Q06787-8];ENST00000687593.1 [Q06787-2];ENST00000690137.1 [Q06787-7];	FMR1	THPS24hr_vs_Control24hr
P09110	0.110613	20.2068	1.28913	0.214163	0.575344	-5.91109	P09110	ACAA1 ACAA PTHIO	3-ketoacyl-CoA thiolase, peroxisomal (EC 2.3.1.16) (Acetyl-CoA C-myristoyltransferase) (EC 2.3.1.155) (Acetyl-CoA acyltransferase) (EC 2.3.1.9) (Beta-ketothiolase) (Peroxisomal 3-oxoacyl-CoA thiolase)	ENST00000301810.11 [P09110-2];ENST00000333167.13 [P09110-1];	ACAA1	THPS24hr_vs_Control24hr
Q9Y3E5	0.125184	20.6873	1.2886	0.214344	0.575344	-5.91174	Q9Y3E5	PTRH2 BIT1 PTH2 CGI-147	Peptidyl-tRNA hydrolase 2, mitochondrial (PTH 2) (EC 3.1.1.29) (Bcl-2 inhibitor of transcription 1)	ENST00000393038.3;ENST00000470557.2;	PTRH2	THPS24hr_vs_Control24hr
O95347	0.0918169	24.3099	1.28759	0.214686	0.575575	-5.91297	O95347	SMC2 CAPE SMC2L1 PRO0324	Structural maintenance of chromosomes protein 2 (SMC protein 2) (SMC-2) (Chromosome-associated protein E) (hCAP-E) (XCAP-E homolog)	ENST00000286398.11 [O95347-1];ENST00000374787.7 [O95347-1];ENST00000374793.8 [O95347-1];	SMC2	THPS24hr_vs_Control24hr
Q06323	-0.132596	22.0943	-1.28475	0.215654	0.57748	-5.91644	Q06323	PSME1 IFI5111	Proteasome activator complex subunit 1 (11S regulator complex subunit alpha) (REG-alpha) (Activator of multicatalytic protease subunit 1) (Interferon gamma up-regulated I-5111 protein) (IGUP I-5111) (Proteasome activator 28 subunit alpha) (PA28a) (PA28alpha)	ENST00000206451.11 [Q06323-1];ENST00000382708.7 [Q06323-2];ENST00000561435.5 [Q06323-3];ENST00000643169.1 [Q06323-3];ENST00000645537.2 [Q06323-1];ENST00000646132.1 [Q06323-2];	PSME1	THPS24hr_vs_Control24hr
Q12907	0.0911967	23.3289	1.28049	0.217116	0.580701	-5.92165	Q12907	LMAN2 C5orf8	Vesicular integral-membrane protein VIP36 (Glycoprotein GP36b) (Lectin mannose-binding 2) (Vesicular integral-membrane protein 36) (VIP36)	ENST00000303127.12;	LMAN2	THPS24hr_vs_Control24hr
Q969E2	-0.115661	21.8346	-1.27785	0.218023	0.581048	-5.92486	Q969E2	SCAMP4	Secretory carrier-associated membrane protein 4 (Secretory carrier membrane protein 4)	ENST00000316097.13 [Q969E2-1];ENST00000409472.6 [Q969E2-2];ENST00000621748.1 [Q969E2-1];	SCAMP4	THPS24hr_vs_Control24hr
Q8NBL1	0.113742	19.3879	1.27403	0.219342	0.581048	-5.9295	Q8NBL1	POGLUT1 C3orf9 CLP46 KTELC1 MDSRP MDS010 UNQ490/PRO1006	Protein O-glucosyltransferase 1 (EC 2.4.1.376) (CAP10-like 46 kDa protein) (hCLP46) (KTEL motif-containing protein 1) (Myelodysplastic syndromes relative protein) (O-glucosyltransferase Rumi homolog) (hRumi) (Protein O-xylosyltransferase POGLUT1) (EC 2.4.2.63)	ENST00000295588.9;	POGLUT1	THPS24hr_vs_Control24hr
P09651	0.296124	20.8491	1.27324	0.219618	0.581048	-5.93047	P09651	HNRNPA1 HNRPA1	Heterogeneous nuclear ribonucleoprotein A1 (hnRNP A1) (Helix-destabilizing protein) (Single-strand RNA-binding protein) (hnRNP core protein A1) [Cleaved into: Heterogeneous nuclear ribonucleoprotein A1, N-terminally processed]	ENST00000340913.11 [P09651-1];ENST00000546500.5 [P09651-2];ENST00000547276.5 [P09651-3];ENST00000547566.5 [P09651-2];ENST00000550482.2 [P09651-2];ENST00000677210.1 [P09651-1];	HNRNPA1	THPS24hr_vs_Control24hr
Q9Y6K5	-0.074668	19.54	-1.27289	0.219737	0.581048	-5.93088	Q9Y6K5	OAS3 P/OKcl.4	2'-5'-oligoadenylate synthase 3 ((2-5')oligo(A) synthase 3) (2-5A synthase 3) (EC 2.7.7.84) (p100 OAS) (p100OAS)	ENST00000228928.12;	OAS3	THPS24hr_vs_Control24hr
P28290	0.0961506	18.9006	1.27201	0.220044	0.581048	-5.93196	P28290	ITPRID2 CS1 KIAA1927 KRAP SSFA2	Protein ITPRID2 (Cleavage signal-1 protein) (CS-1) (ITPR-interacting domain-containing protein 2) (Ki-ras-induced actin-interacting protein) (Sperm-specific antigen 2)	ENST00000320370.11 [P28290-3];ENST00000431877.7 [P28290-1];	ITPRID2	THPS24hr_vs_Control24hr
P15170	-0.0906327	21.1177	-1.27116	0.22034	0.581048	-5.93299	P15170	GSPT1 ERF3A	Eukaryotic peptide chain release factor GTP-binding subunit ERF3A (Eukaryotic peptide chain release factor subunit 3a) (eRF3a) (EC 3.6.5.-) (G1 to S phase transition protein 1 homolog)	ENST00000420576.6 [P15170-1];ENST00000434724.7 [P15170-3];ENST00000439887.6 [P15170-2];ENST00000563468.5 [P15170-1];	GSPT1	THPS24hr_vs_Control24hr
Q99623	0.200117	25.4037	1.27005	0.220725	0.581048	-5.93433	Q99623	PHB2 BAP REA	Prohibitin-2 (B-cell receptor-associated protein BAP37) (D-prohibitin) (Repressor of estrogen receptor activity)	ENST00000440277.6 [Q99623-2];ENST00000535923.6 [Q99623-1];	PHB2	THPS24hr_vs_Control24hr
Q08AM6	-0.105494	20.3402	-1.27003	0.220731	0.581048	-5.93435	Q08AM6	VAC14 TAX1BP2 TRX	Protein VAC14 homolog (Tax1-binding protein 2)	ENST00000261776.10 [Q08AM6-1];ENST00000536184.6 [Q08AM6-2];	VAC14	THPS24hr_vs_Control24hr
P13612	-0.142215	19.4194	-1.26843	0.22129	0.581048	-5.93629	P13612	ITGA4 CD49D	Integrin alpha-4 (CD49 antigen-like family member D) (Integrin alpha-IV) (VLA-4 subunit alpha) (CD antigen CD49d)	ENST00000339307.8 [P13612-2];ENST00000397033.7 [P13612-1];	ITGA4	THPS24hr_vs_Control24hr
Q9H9B4	0.147078	22.0368	1.26806	0.221419	0.581048	-5.93674	Q9H9B4	SFXN1	Sideroflexin-1	ENST00000321442.10;	SFXN1	THPS24hr_vs_Control24hr
P62424	-0.0900308	27.1751	-1.26791	0.22147	0.581048	-5.93692	P62424	RPL7A SURF-3 SURF3	Large ribosomal subunit protein eL8 (60S ribosomal protein L7a) (PLA-X polypeptide) (Surfeit locus protein 3)	ENST00000323345.11;ENST00000630979.3;	RPL7A	THPS24hr_vs_Control24hr
P00491	-0.132051	19.6272	-1.26786	0.221488	0.581048	-5.93698	P00491	PNP NP	Purine nucleoside phosphorylase (PNP) (EC 2.4.2.1) (Inosine phosphorylase) (Inosine-guanosine phosphorylase)	ENST00000361505.10;ENST00000697613.1;ENST00000708853.1;ENST00000708857.1;	PNP	THPS24hr_vs_Control24hr
Q9Y613	-0.120109	20.5184	-1.26743	0.221638	0.581048	-5.9375	Q9Y613	FHOD1 FHOS FHOS1	FH1/FH2 domain-containing protein 1 (Formin homolog overexpressed in spleen 1) (FHOS) (Formin homology 2 domain-containing protein 1)	ENST00000258201.9;	FHOD1	THPS24hr_vs_Control24hr
Q9UHI6	-0.12278	19.5955	-1.2671	0.221754	0.581048	-5.9379	Q9UHI6	DDX20 DP103 GEMIN3	Probable ATP-dependent RNA helicase DDX20 (EC 3.6.1.15) (EC 3.6.4.13) (Component of gems 3) (DEAD box protein 20) (DEAD box protein DP 103) (Gemin-3)	ENST00000369702.5 [Q9UHI6-1];ENST00000533164.6 [Q9UHI6-2];ENST00000679724.1 [Q9UHI6-1];	DDX20	THPS24hr_vs_Control24hr
O43264	-0.145452	19.8548	-1.26697	0.221799	0.581048	-5.93806	O43264	ZW10	Centromere/kinetochore protein zw10 homolog	ENST00000200135.8 [O43264-1];ENST00000535142.5 [O43264-2];	ZW10	THPS24hr_vs_Control24hr
Q13445	-0.16607	20.399	-1.2661	0.222101	0.581048	-5.9391	Q13445	TMED1 IL1RL1L IL1RL1LG	Transmembrane emp24 domain-containing protein 1 (Interleukin-1 receptor-like 1 ligand) (Putative T1/ST2 receptor-binding protein) (p24 family protein gamma-1) (Tp24) (p24gamma1)	ENST00000214869.7;	TMED1	THPS24hr_vs_Control24hr
Q9UH65	-0.0858781	20.5945	-1.26603	0.222127	0.581048	-5.93919	Q9UH65	SWAP70 KIAA0640 HSPC321	Switch-associated protein 70 (SWAP-70)	ENST00000318950.11;	SWAP70	THPS24hr_vs_Control24hr
P55072	0.0963703	27.2548	1.26603	0.222127	0.581048	-5.93919	P55072	VCP HEL-220 HEL-S-70	Transitional endoplasmic reticulum ATPase (TER ATPase) (EC 3.6.4.6) (15S Mg(2+)-ATPase p97 subunit) (Valosin-containing protein) (VCP)	ENST00000358901.11;	VCP	THPS24hr_vs_Control24hr
Q9Y2R0	0.150129	21.3579	1.26592	0.222165	0.581048	-5.93932	Q9Y2R0	COA3 CCDC56 MITRAC12 HSPC009	Cytochrome c oxidase assembly factor 3 homolog, mitochondrial (Coiled-coil domain-containing protein 56) (Mitochondrial translation regulation assembly intermediate of cytochrome c oxidase protein of 12 kDa)	ENST00000328434.8;	COA3	THPS24hr_vs_Control24hr
Q13144	0.148854	19.2508	1.26482	0.222552	0.581381	-5.94066	Q13144	EIF2B5 EIF2BE	Translation initiation factor eIF2B subunit epsilon (eIF2B GDP-GTP exchange factor subunit epsilon)	ENST00000648915.2;	EIF2B5	THPS24hr_vs_Control24hr
Q12765	-0.0872813	20.8264	-1.26278	0.223267	0.581972	-5.94312	Q12765	SCRN1 KIAA0193	Secernin-1	ENST00000242059.10 [Q12765-1];ENST00000409497.5 [Q12765-1];ENST00000425819.6 [Q12765-3];ENST00000426154.5 [Q12765-1];ENST00000434476.6 [Q12765-2];	SCRN1	THPS24hr_vs_Control24hr
Q16658	-0.0840187	21.8347	-1.26164	0.223667	0.581972	-5.94449	Q16658	FSCN1 FAN1 HSN SNL	Fascin (55 kDa actin-bundling protein) (Singed-like protein) (p55)	ENST00000382361.8;	FSCN1	THPS24hr_vs_Control24hr
Q15424	0.204447	21.8115	1.2604	0.224102	0.581972	-5.94598	Q15424	SAFB HAP HET SAFB1	Scaffold attachment factor B1 (SAF-B) (SAF-B1) (HSP27 estrogen response element-TATA box-binding protein) (HSP27 ERE-TATA-binding protein)	ENST00000292123.9 [Q15424-1];ENST00000454510.5 [Q15424-2];ENST00000588852.2 [Q15424-3];ENST00000592224.5 [Q15424-4];	SAFB	THPS24hr_vs_Control24hr
P46779	-0.0768557	26.3102	-1.25935	0.224473	0.581972	-5.94724	P46779	RPL28	Large ribosomal subunit protein eL28 (60S ribosomal protein L28)	ENST00000344063.7 [P46779-1];ENST00000428193.6 [P46779-4];ENST00000431533.6 [P46779-5];ENST00000558815.5 [P46779-3];ENST00000559463.5 [P46779-1];ENST00000560583.5 [P46779-2];	RPL28	THPS24hr_vs_Control24hr
Q6UVK1	-0.15629	21.372	-1.25928	0.224496	0.581972	-5.94732	Q6UVK1	CSPG4 MCSP	Chondroitin sulfate proteoglycan 4 (Chondroitin sulfate proteoglycan NG2) (Melanoma chondroitin sulfate proteoglycan) (Melanoma-associated chondroitin sulfate proteoglycan)	ENST00000308508.5;	CSPG4	THPS24hr_vs_Control24hr
Q3ZAQ7	0.135082	20.9215	1.25922	0.224518	0.581972	-5.9474	Q3ZAQ7	VMA21 MEAX XMEA	Vacuolar ATPase assembly integral membrane protein VMA21 (Myopathy with excessive autophagy protein)	ENST00000330374.7 [Q3ZAQ7-1];ENST00000370361.5 [Q3ZAQ7-2];	VMA21	THPS24hr_vs_Control24hr
Q9P0V9	-0.143692	20.2344	-1.25802	0.224942	0.581972	-5.94884	Q9P0V9	SEPTIN10 SEPT10	Septin-10	ENST00000397712.7 [Q9P0V9-1];ENST00000397714.6 [Q9P0V9-3];	SEPTIN10	THPS24hr_vs_Control24hr
Q13547	0.112526	19.6064	1.25773	0.225045	0.581972	-5.94919	Q13547	HDAC1 RPD3L1	Histone deacetylase 1 (HD1) (EC 3.5.1.98) (Protein deacetylase HDAC1) (EC 3.5.1.-) (Protein deacylase HDAC1) (EC 3.5.1.-)	ENST00000373548.8;	HDAC1	THPS24hr_vs_Control24hr
P08962	-0.108431	19.3199	-1.25694	0.225324	0.581972	-5.95014	P08962	CD63 MLA1 TSPAN30	CD63 antigen (Granulophysin) (Lysosomal-associated membrane protein 3) (LAMP-3) (Lysosome integral membrane protein 1) (Limp1) (Melanoma-associated antigen ME491) (OMA81H) (Ocular melanoma-associated antigen) (Tetraspanin-30) (Tspan-30) (CD antigen CD63)	ENST00000257857.9 [P08962-1];ENST00000420846.7 [P08962-1];ENST00000546939.5 [P08962-3];ENST00000549117.5 [P08962-1];ENST00000550776.5 [P08962-3];ENST00000552692.5 [P08962-1];ENST00000552754.5 [P08962-2];	CD63	THPS24hr_vs_Control24hr
Q9H9J2	0.109779	19.6779	1.2568	0.225371	0.581972	-5.9503	Q9H9J2	MRPL44	Large ribosomal subunit protein mL44 (EC 3.1.26.-) (39S ribosomal protein L44, mitochondrial) (L44mt) (MRP-L44)	ENST00000258383.4;	MRPL44	THPS24hr_vs_Control24hr
O94973	-0.09762	20.2993	-1.2508	0.227504	0.584481	-5.9575	O94973	AP2A2 ADTAB CLAPA2 HIP9 HYPJ KIAA0899	AP-2 complex subunit alpha-2 (100 kDa coated vesicle protein C) (Adaptor protein complex AP-2 subunit alpha-2) (Adaptor-related protein complex 2 subunit alpha-2) (Alpha-adaptin C) (Alpha2-adaptin) (Clathrin assembly protein complex 2 alpha-C large chain) (Huntingtin yeast partner J) (Huntingtin-interacting protein 9) (HIP-9) (Huntingtin-interacting protein J) (Plasma membrane adaptor HA2/AP2 adaptin alpha C subunit)	ENST00000332231.9 [O94973-2];ENST00000448903.7 [O94973-1];ENST00000528815.5 [O94973-3];	AP2A2	THPS24hr_vs_Control24hr
Q13492	-0.140509	21.9734	-1.25008	0.227758	0.584481	-5.95835	Q13492	PICALM CALM	Phosphatidylinositol-binding clathrin assembly protein (Clathrin assembly lymphoid myeloid leukemia protein)	ENST00000356360.9 [Q13492-2];ENST00000393346.8 [Q13492-1];ENST00000526033.5 [Q13492-5];ENST00000528398.5 [Q13492-4];ENST00000532317.5 [Q13492-3];	PICALM	THPS24hr_vs_Control24hr
O60313	0.139104	21.3282	1.24935	0.228021	0.584481	-5.95923	O60313	OPA1 KIAA0567	Dynamin-like GTPase OPA1, mitochondrial (EC 3.6.5.5) (Optic atrophy protein 1) [Cleaved into: Dynamin-like GTPase OPA1, long form (L-OPA1); Dynamin-like GTPase OPA1, short form (S-OPA1)]	ENST00000361150.6 [O60313-9];ENST00000361510.8 [O60313-10];ENST00000361828.7 [O60313-1];ENST00000361908.8 [O60313-2];ENST00000392437.6 [O60313-11];ENST00000646793.1 [O60313-13];	OPA1	THPS24hr_vs_Control24hr
Q2M389	-0.0952925	19.7376	-1.24847	0.228335	0.584481	-5.96028	Q2M389	WASHC4 KIAA1033	WASH complex subunit 4 (Strumpellin and WASH-interacting protein) (SWIP) (WASH complex subunit SWIP)	ENST00000332180.10 [Q2M389-1];	WASHC4	THPS24hr_vs_Control24hr
P62879	-0.109503	21.9071	-1.24801	0.228498	0.584481	-5.96083	P62879	GNB2	Guanine nucleotide-binding protein G(I)/G(S)/G(T) subunit beta-2 (G protein subunit beta-2) (Transducin beta chain 2)	ENST00000303210.9 [P62879-1];ENST00000393924.1 [P62879-1];ENST00000393926.5 [P62879-1];ENST00000419828.5 [P62879-2];ENST00000427895.5 [P62879-2];	GNB2	THPS24hr_vs_Control24hr
Q8N8S7	-0.0978404	20.3375	-1.2466	0.229003	0.584481	-5.96251	Q8N8S7	ENAH MENA	Protein enabled homolog	ENST00000366843.7 [Q8N8S7-2];ENST00000366844.7 [Q8N8S7-1];	ENAH	THPS24hr_vs_Control24hr
P22695	0.155874	23.687	1.24614	0.229166	0.584481	-5.96305	P22695	UQCRC2	Cytochrome b-c1 complex subunit 2, mitochondrial (Complex III subunit 2) (Core protein II) (Ubiquinol-cytochrome-c reductase complex core protein 2)	ENST00000268379.9;	UQCRC2	THPS24hr_vs_Control24hr
Q9Y5L4	0.11835	19.3129	1.24562	0.229353	0.584481	-5.96367	Q9Y5L4	TIMM13 TIM13B TIMM13A TIMM13B	Mitochondrial import inner membrane translocase subunit Tim13	ENST00000215570.8;	TIMM13	THPS24hr_vs_Control24hr
P30405	0.190456	21.1688	1.24556	0.229375	0.584481	-5.96375	P30405	PPIF CYP3	Peptidyl-prolyl cis-trans isomerase F, mitochondrial (PPIase F) (EC 5.2.1.8) (Cyclophilin D) (CyP-D) (CypD) (Cyclophilin F) (Mitochondrial cyclophilin) (CyP-M) (Rotamase F)	ENST00000225174.8 [P30405-1];	PPIF	THPS24hr_vs_Control24hr
Q92575	-0.108175	21.3013	-1.24549	0.229402	0.584481	-5.96383	Q92575	UBXN4 KIAA0242 UBXD2 UBXDC1	UBX domain-containing protein 4 (Erasin) (UBX domain-containing protein 2)	ENST00000272638.14;	UBXN4	THPS24hr_vs_Control24hr
Q99519	-0.133901	21.2806	-1.24469	0.229689	0.584481	-5.96479	Q99519	NEU1 NANH	Sialidase-1 (EC 3.2.1.18) (Acetylneuraminyl hydrolase) (G9 sialidase) (Lysosomal sialidase) (N-acetyl-alpha-neuraminidase 1)	ENST00000229725.4;ENST00000375631.5;ENST00000411774.3;ENST00000422978.2;ENST00000423382.2;ENST00000434496.2;ENST00000437432.2;ENST00000439648.2;	NEU1	THPS24hr_vs_Control24hr
Q15233	0.155261	26.0758	1.24375	0.230024	0.584481	-5.9659	Q15233	NONO NRB54	Non-POU domain-containing octamer-binding protein (NonO protein) (54 kDa nuclear RNA- and DNA-binding protein) (p54(nrb)) (p54nrb) (55 kDa nuclear protein) (NMT55) (DNA-binding p52/p100 complex, 52 kDa subunit)	ENST00000276079.13 [Q15233-1];ENST00000373841.5 [Q15233-1];ENST00000420903.6 [Q15233-1];ENST00000450092.6 [Q15233-1];ENST00000454976.2 [Q15233-1];ENST00000535149.5 [Q15233-2];ENST00000676797.1 [Q15233-2];ENST00000677274.1 [Q15233-1];ENST00000677446.1 [Q15233-1];ENST00000677612.1 [Q15233-1];ENST00000678231.1 [Q15233-1];	NONO	THPS24hr_vs_Control24hr
Q9Y6W5	-0.109	20.199	-1.24356	0.230091	0.584481	-5.96612	Q9Y6W5	WASF2 WAVE2	Actin-binding protein WASF2 (Protein WAVE-2) (Verprolin homology domain-containing protein 2) (Wiskott-Aldrich syndrome protein family member 2) (WASP family protein member 2)	ENST00000536657.1 [Q9Y6W5-2];ENST00000618852.5 [Q9Y6W5-1];	WASF2	THPS24hr_vs_Control24hr
P68366	-0.152872	20.0506	-1.24334	0.230171	0.584481	-5.96639	P68366	TUBA4A TUBA1	Tubulin alpha-4A chain (EC 3.6.5.-) (Alpha-tubulin 1) (Testis-specific alpha-tubulin) (Tubulin H2-alpha) (Tubulin alpha-1 chain)	ENST00000248437.9 [P68366-1];ENST00000392088.6 [P68366-2];	TUBA4A	THPS24hr_vs_Control24hr
P49720	-0.134522	21.278	-1.24312	0.23025	0.584481	-5.96665	P49720	PSMB3	Proteasome subunit beta type-3 (Proteasome chain 13) (Proteasome component C10-II) (Proteasome subunit beta-3) (beta-3) (Proteasome theta chain)	ENST00000619426.5;ENST00000619951.2;	PSMB3	THPS24hr_vs_Control24hr
Q9NP61	0.095376	20.0035	1.24075	0.231105	0.585978	-5.96947	Q9NP61	ARFGAP3 ARFGAP1	ADP-ribosylation factor GTPase-activating protein 3 (ARF GAP 3)	ENST00000263245.10 [Q9NP61-1];ENST00000437119.6 [Q9NP61-2];	ARFGAP3	THPS24hr_vs_Control24hr
P29218	-0.0899426	19.3871	-1.24004	0.231362	0.585978	-5.97031	P29218	IMPA1 IMPA	Inositol monophosphatase 1 (IMP 1) (IMPase 1) (EC 3.1.3.25) (D-galactose 1-phosphate phosphatase) (EC 3.1.3.94) (Inositol-1(or 4)-monophosphatase 1) (Lithium-sensitive myo-inositol monophosphatase A1)	ENST00000256108.10 [P29218-1];ENST00000311489.8 [P29218-2];ENST00000449740.6 [P29218-3];	IMPA1	THPS24hr_vs_Control24hr
O60870	-0.118003	19.173	-1.23751	0.232274	0.587151	-5.97331	O60870	KIN BTCD KIN17	DNA/RNA-binding protein KIN17 (Binding to curved DNA) (KIN, antigenic determinant of recA protein homolog)	ENST00000379562.9 [O60870-1];	KIN	THPS24hr_vs_Control24hr
P08758	0.115039	26.2446	1.23731	0.232348	0.587151	-5.97355	P08758	ANXA5 ANX5 ENX2 PP4	Annexin A5 (Anchorin CII) (Annexin V) (Annexin-5) (Calphobindin I) (CPB-I) (Endonexin II) (Lipocortin V) (Placental anticoagulant protein 4) (PP4) (Placental anticoagulant protein I) (PAP-I) (Thromboplastin inhibitor) (Vascular anticoagulant-alpha) (VAC-alpha)	ENST00000296511.10;	ANXA5	THPS24hr_vs_Control24hr
P35268	0.0834358	25.7057	1.23281	0.233981	0.590612	-5.97887	P35268	RPL22	Large ribosomal subunit protein eL22 (60S ribosomal protein L22) (EBER-associated protein) (EAP) (Epstein-Barr virus small RNA-associated protein) (Heparin-binding protein HBp15)	ENST00000234875.9;	RPL22	THPS24hr_vs_Control24hr
P62495	-0.0958202	22.1544	-1.23045	0.234842	0.591032	-5.98166	P62495	ETF1 ERF1 RF1 SUP45L1	Eukaryotic peptide chain release factor subunit 1 (Eukaryotic release factor 1) (eRF1) (Protein Cl1) (TB3-1)	ENST00000360541.10 [P62495-1];ENST00000499810.6 [P62495-2];	ETF1	THPS24hr_vs_Control24hr
P17980	0.129927	22.5615	1.22957	0.235163	0.591032	-5.98269	P17980	PSMC3 TBP1	26S proteasome regulatory subunit 6A (26S proteasome AAA-ATPase subunit RPT5) (Proteasome 26S subunit ATPase 3) (Proteasome subunit P50) (Tat-binding protein 1) (TBP-1)	ENST00000298852.8;ENST00000619920.4;	PSMC3	THPS24hr_vs_Control24hr
P07305	0.262052	22.4517	1.22947	0.235198	0.591032	-5.98281	P07305	H1-0 H1F0 H1FV	Histone H1.0 (Histone H1') (Histone H1(0)) [Cleaved into: Histone H1.0, N-terminally processed]	ENST00000340857.4 [P07305-1];	H1-0	THPS24hr_vs_Control24hr
Q9H8Y5	-0.0903611	19.1044	-1.22947	0.235201	0.591032	-5.98282	Q9H8Y5	ANKZF1 ZNF744	tRNA endonuclease ANKZF1 (EC 3.1.-.-) (Ankyrin repeat and zinc finger domain-containing protein 1) (Zinc finger protein 744)	ENST00000323348.10;ENST00000410034.7;	ANKZF1	THPS24hr_vs_Control24hr
Q9Y2L1	-0.125728	20.1289	-1.22569	0.236585	0.592836	-5.98726	Q9Y2L1	DIS3 KIAA1008 RRP44	Exosome complex exonuclease RRP44 (EC 3.1.13.-) (EC 3.1.26.-) (Protein DIS3 homolog) (Ribosomal RNA-processing protein 44)	ENST00000377767.9 [Q9Y2L1-1];ENST00000377780.8 [Q9Y2L1-2];	DIS3	THPS24hr_vs_Control24hr
P30084	0.186919	23.8712	1.22557	0.236629	0.592836	-5.9874	P30084	ECHS1	Enoyl-CoA hydratase, mitochondrial (mECH) (mECH1) (EC 4.2.1.17) (EC 5.3.3.8) (Enoyl-CoA hydratase 1) (ECHS1) (Short-chain enoyl-CoA hydratase) (SCEH)	ENST00000368547.4;	ECHS1	THPS24hr_vs_Control24hr
Q13148	0.176296	22.5811	1.22534	0.236712	0.592836	-5.98767	Q13148	TARDBP TDP43	TAR DNA-binding protein 43 (TDP-43)	ENST00000240185.8 [Q13148-1];ENST00000639083.1 [Q13148-1];	TARDBP	THPS24hr_vs_Control24hr
P13693	0.106433	24.4154	1.22429	0.2371	0.592927	-5.98891	P13693	TPT1	Translationally-controlled tumor protein (TCTP) (Fortilin) (Histamine-releasing factor) (HRF) (p23)	ENST00000379055.5 [P13693-2];ENST00000379056.5 [P13693-2];ENST00000530705.6 [P13693-1];	TPT1	THPS24hr_vs_Control24hr
Q8N1F7	-0.0980944	22.1691	-1.22375	0.237299	0.592927	-5.98954	Q8N1F7	NUP93 KIAA0095	Nuclear pore complex protein Nup93 (93 kDa nucleoporin) (Nucleoporin Nup93)	ENST00000308159.10 [Q8N1F7-1];ENST00000542526.5 [Q8N1F7-2];ENST00000564887.5 [Q8N1F7-2];	NUP93	THPS24hr_vs_Control24hr
P32322	0.138582	20.0482	1.22306	0.237553	0.592927	-5.99035	P32322	PYCR1	Pyrroline-5-carboxylate reductase 1, mitochondrial (P5C reductase 1) (P5CR 1) (EC 1.5.1.2)	ENST00000329875.13 [P32322-1];ENST00000337943.9 [P32322-2];ENST00000402252.6 [P32322-3];ENST00000619204.4 [P32322-1];	PYCR1	THPS24hr_vs_Control24hr
P53814	0.171715	19.5373	1.22237	0.237805	0.592927	-5.99116	P53814	SMTN SMSMO	Smoothelin	ENST00000333137.12 [P53814-5];ENST00000347557.6 [P53814-1];ENST00000358743.5 [P53814-6];	SMTN	THPS24hr_vs_Control24hr
Q15650	-0.0774673	18.9984	-1.22102	0.238303	0.59311	-5.99274	Q15650	TRIP4 RQT4	Activating signal cointegrator 1 (ASC-1) (Thyroid receptor-interacting protein 4) (TR-interacting protein 4) (TRIP-4)	ENST00000261884.8;	TRIP4	THPS24hr_vs_Control24hr
P06744	-0.105413	24.0098	-1.22074	0.238407	0.59311	-5.99307	P06744	GPI	Glucose-6-phosphate isomerase (GPI) (EC 5.3.1.9) (Autocrine motility factor) (AMF) (Neuroleukin) (NLK) (Phosphoglucose isomerase) (PGI) (Phosphohexose isomerase) (PHI) (Sperm antigen 36) (SA-36)	ENST00000356487.11 [P06744-1];ENST00000588991.7 [P06744-2];	GPI	THPS24hr_vs_Control24hr
P50479	-0.10828	19.9223	-1.21827	0.239321	0.593489	-5.99596	P50479	PDLIM4 RIL	PDZ and LIM domain protein 4 (LIM protein RIL) (Reversion-induced LIM protein)	ENST00000253754.8 [P50479-1];ENST00000379018.7 [P50479-2];	PDLIM4	THPS24hr_vs_Control24hr
Q14344	-0.0997008	20.6028	-1.21725	0.239698	0.593489	-5.99715	Q14344	GNA13	Guanine nucleotide-binding protein subunit alpha-13 (G alpha-13) (G-protein subunit alpha-13)	ENST00000439174.7 [Q14344-1];ENST00000541118.1 [Q14344-2];	GNA13	THPS24hr_vs_Control24hr
Q7L1Q6	-0.113652	24.2935	-1.21695	0.239811	0.593489	-5.9975	Q7L1Q6	BZW1 5MP2 BZAP45 KIAA0005	eIF5-mimic protein 2 (Basic leucine zipper and W2 domain-containing protein 1) (Protein Orf)	ENST00000409226.5 [Q7L1Q6-4];ENST00000409600.6 [Q7L1Q6-1];ENST00000452790.6 [Q7L1Q6-3];	BZW1	THPS24hr_vs_Control24hr
Q15427	-0.121507	20.5445	-1.21527	0.240434	0.593489	-5.99946	Q15427	SF3B4 SAP49	Splicing factor 3B subunit 4 (Pre-mRNA-splicing factor SF3b 49 kDa subunit) (Spliceosome-associated protein 49) (SAP 49)	ENST00000271628.9;	SF3B4	THPS24hr_vs_Control24hr
P16070	0.130564	25.3952	1.21482	0.240601	0.593489	-5.99999	P16070	CD44 LHR MDU2 MDU3 MIC4	CD44 antigen (CDw44) (Epican) (Extracellular matrix receptor III) (ECMR-III) (GP90 lymphocyte homing/adhesion receptor) (HUTCH-I) (Heparan sulfate proteoglycan) (Hermes antigen) (Hyaluronate receptor) (Phagocytic glycoprotein 1) (PGP-1) (Phagocytic glycoprotein I) (PGP-I) (CD antigen CD44)	ENST00000263398.11 [P16070-12];ENST00000278386.10 [P16070-19];ENST00000352818.8 [P16070-18];ENST00000415148.6 [P16070-4];ENST00000428726.8 [P16070-1];ENST00000433892.6 [P16070-10];ENST00000434472.6 [P16070-11];	CD44	THPS24hr_vs_Control24hr
P31930	0.138151	23.6101	1.21365	0.241038	0.593489	-6.00136	P31930	UQCRC1	Cytochrome b-c1 complex subunit 1, mitochondrial (Complex III subunit 1) (Core protein I) (Ubiquinol-cytochrome-c reductase complex core protein 1)	ENST00000203407.6;	UQCRC1	THPS24hr_vs_Control24hr
Q6NVY1	0.115209	20.0364	1.21298	0.241286	0.593489	-6.00213	Q6NVY1	HIBCH	3-hydroxyisobutyryl-CoA hydrolase, mitochondrial (EC 3.1.2.4) (3-hydroxyisobutyryl-coenzyme A hydrolase) (HIB-CoA hydrolase) (HIBYL-CoA-H)	ENST00000359678.10 [Q6NVY1-1];ENST00000392332.7 [Q6NVY1-2];	HIBCH	THPS24hr_vs_Control24hr
P60900	-0.0851846	23.0618	-1.21284	0.241338	0.593489	-6.0023	P60900	PSMA6 PROS27	Proteasome subunit alpha type-6 (27 kDa prosomal protein) (PROS-27) (p27K) (Macropain iota chain) (Multicatalytic endopeptidase complex iota chain) (Proteasome iota chain) (Proteasome subunit alpha-1) (alpha-1)	ENST00000261479.9 [P60900-1];ENST00000540871.5 [P60900-2];ENST00000555764.5 [P60900-3];ENST00000622405.4 [P60900-3];	PSMA6	THPS24hr_vs_Control24hr
O75439	0.134846	20.6986	1.21168	0.24177	0.593489	-6.00365	O75439	PMPCB MPPB	Mitochondrial-processing peptidase subunit beta (EC 3.4.24.64) (Beta-MPP) (P-52)	ENST00000249269.9;	PMPCB	THPS24hr_vs_Control24hr
O95295	-0.0900223	19.3059	-1.21127	0.241923	0.593489	-6.00412	O95295	SNAPIN BLOC1S7 SNAP25BP SNAPAP	SNARE-associated protein Snapin (Biogenesis of lysosome-related organelles complex 1 subunit 7) (BLOC-1 subunit 7) (Synaptosomal-associated protein 25-binding protein) (SNAP-associated protein)	ENST00000368685.6;	SNAPIN	THPS24hr_vs_Control24hr
Q9Y248	0.0889331	19.2193	1.21106	0.242005	0.593489	-6.00438	Q9Y248	GINS2 PSF2 CGI-122 DC5 HSPC037	DNA replication complex GINS protein PSF2 (GINS complex subunit 2)	ENST00000253462.8;	GINS2	THPS24hr_vs_Control24hr
P48634	-0.0990875	20.9915	-1.21028	0.242293	0.593489	-6.00527	P48634	PRRC2A BAT2 G2	Protein PRRC2A (HLA-B-associated transcript 2) (Large proline-rich protein BAT2) (Proline-rich and coiled-coil-containing protein 2A) (Protein G2)	ENST00000376007.8 [P48634-1];ENST00000376033.3 [P48634-1];ENST00000383455.2;ENST00000383464.8;ENST00000414956.1;ENST00000416335.1;ENST00000422962.1;ENST00000428775.1;ENST00000430737.6;ENST00000432252.1;ENST00000435971.6;ENST00000439762.6;ENST00000454306.6;ENST00000458561.6;	PRRC2A	THPS24hr_vs_Control24hr
Q9Y285	-0.108036	23.3044	-1.20967	0.242522	0.593489	-6.00598	Q9Y285	FARSA FARS FARSL FARSLA	Phenylalanine--tRNA ligase alpha subunit (EC 6.1.1.20) (CML33) (Phenylalanyl-tRNA synthetase alpha subunit) (PheRS)	ENST00000314606.9 [Q9Y285-1];ENST00000423140.6 [Q9Y285-2];	FARSA	THPS24hr_vs_Control24hr
O43809	0.139779	20.9397	1.20951	0.242582	0.593489	-6.00617	O43809	NUDT21 CFIM25 CPSF25 CPSF5	Cleavage and polyadenylation specificity factor subunit 5 (Cleavage and polyadenylation specificity factor 25 kDa subunit) (CPSF 25 kDa subunit) (Cleavage factor Im complex 25 kDa subunit) (CFIm25) (Nucleoside diphosphate-linked moiety X motif 21) (Nudix motif 21) (Nudix hydrolase 21) (Pre-mRNA cleavage factor Im 68 kDa subunit)	ENST00000300291.10;	NUDT21	THPS24hr_vs_Control24hr
Q9NZN8	-0.118125	20.6027	-1.20942	0.242615	0.593489	-6.00627	Q9NZN8	CNOT2 CDC36 NOT2 HSPC131 MSTP046	CCR4-NOT transcription complex subunit 2 (CCR4-associated factor 2)	ENST00000229195.8 [Q9NZN8-1];ENST00000418359.7 [Q9NZN8-1];ENST00000551043.5 [Q9NZN8-1];ENST00000551483.5 [Q9NZN8-3];	CNOT2	THPS24hr_vs_Control24hr
P11177	0.14408	21.4355	1.20895	0.242791	0.593489	-6.00682	P11177	PDHB PHE1B	Pyruvate dehydrogenase E1 component subunit beta, mitochondrial (PDHE1-B) (EC 1.2.4.1)	ENST00000302746.11 [P11177-1];ENST00000383714.8 [P11177-2];ENST00000485460.5 [P11177-3];	PDHB	THPS24hr_vs_Control24hr
Q13151	0.167257	23.7774	1.20486	0.244328	0.596429	-6.01157	Q13151	HNRNPA0 HNRPA0	Heterogeneous nuclear ribonucleoprotein A0 (hnRNP A0)	ENST00000314940.7;	HNRNPA0	THPS24hr_vs_Control24hr
P49773	-0.10557	19.7371	-1.20434	0.244525	0.596429	-6.01218	P49773	HINT1 HINT PKCI1 PRKCNH1	Adenosine 5'-monophosphoramidase HINT1 (EC 3.9.1.-) (Desumoylating isopeptidase HINT1) (EC 3.4.22.-) (Histidine triad nucleotide-binding protein 1) (Protein kinase C inhibitor 1) (Protein kinase C-interacting protein 1) (PKCI-1)	ENST00000304043.10;	HINT1	THPS24hr_vs_Control24hr
P61009	0.0900436	21.5546	1.20296	0.245045	0.597047	-6.01377	P61009	SPCS3 SPC22 UNQ1841/PRO3567	Signal peptidase complex subunit 3 (Microsomal signal peptidase 22/23 kDa subunit) (SPC22/23) (SPase 22/23 kDa subunit)	ENST00000503362.2;	SPCS3	THPS24hr_vs_Control24hr
Q9BXJ9	-0.136463	22.1875	-1.20147	0.245605	0.597762	-6.01549	Q9BXJ9	NAA15 GA19 NARG1 NATH TBDN100	N-alpha-acetyltransferase 15, NatA auxiliary subunit (Gastric cancer antigen Ga19) (N-terminal acetyltransferase) (NMDA receptor-regulated protein 1) (Protein tubedown-1) (Tbdn100)	ENST00000296543.10 [Q9BXJ9-1];	NAA15	THPS24hr_vs_Control24hr
Q13586	-0.15689	19.8993	-1.19876	0.246633	0.599319	-6.01863	Q13586	STIM1 GOK	Stromal interaction molecule 1	ENST00000300737.8 [Q13586-1];ENST00000527651.5 [Q13586-2];	STIM1	THPS24hr_vs_Control24hr
O43663	-0.0863503	18.8524	-1.19837	0.246778	0.599319	-6.01907	O43663	PRC1	Protein regulator of cytokinesis 1	ENST00000361188.9 [O43663-4];ENST00000394249.8 [O43663-1];ENST00000442656.6 [O43663-3];	PRC1	THPS24hr_vs_Control24hr
O00505	0.0881765	19.6985	1.19657	0.247463	0.600266	-6.02115	O00505	KPNA3 QIP2	Importin subunit alpha-4 (Importin alpha Q2) (Qip2) (Karyopherin subunit alpha-3) (SRP1-gamma)	ENST00000261667.8;	KPNA3	THPS24hr_vs_Control24hr
Q02543	-0.0648775	26.1871	-1.19594	0.247704	0.600266	-6.02187	Q02543	RPL18A	Large ribosomal subunit protein eL20 (60S ribosomal protein L18a)	ENST00000222247.10;	RPL18A	THPS24hr_vs_Control24hr
P47756	0.125059	23.9637	1.19276	0.248912	0.601079	-6.02552	P47756	CAPZB	F-actin-capping protein subunit beta (CapZ beta)	ENST00000264202.8 [P47756-2];ENST00000375142.6 [P47756-1];ENST00000674432.1 [P47756-1];	CAPZB	THPS24hr_vs_Control24hr
O75521	0.103383	21.9207	1.19272	0.248928	0.601079	-6.02557	O75521	ECI2 DRS1 HCA88 PECI	Enoyl-CoA delta isomerase 2 (EC 5.3.3.8) (DRS-1) (Delta(3),delta(2)-enoyl-CoA isomerase) (D3,D2-enoyl-CoA isomerase) (Diazepam-binding inhibitor-related protein 1) (DBI-related protein 1) (Dodecenoyl-CoA isomerase) (Hepatocellular carcinoma-associated antigen 88) (Peroxisomal 3,2-trans-enoyl-CoA isomerase) (pECI) (Renal carcinoma antigen NY-REN-1)	ENST00000380118.8 [O75521-1];	ECI2	THPS24hr_vs_Control24hr
P17812	-0.112585	20.8906	-1.19238	0.24906	0.601079	-6.02597	P17812	CTPS1 CTPS	CTP synthase 1 (EC 6.3.4.2) (CTP synthetase 1) (UTP--ammonia ligase 1)	ENST00000372616.1 [P17812-1];ENST00000470271.6 [P17812-1];ENST00000649124.2 [P17812-1];ENST00000650070.2 [P17812-1];ENST00000696070.1 [P17812-2];	CTPS1	THPS24hr_vs_Control24hr
P06756	-0.0891391	21.7592	-1.19225	0.24911	0.601079	-6.02612	P06756	ITGAV MSK8 VNRA VTNR	Integrin alpha-V (Vitronectin receptor) (Vitronectin receptor subunit alpha) (CD antigen CD51) [Cleaved into: Integrin alpha-V heavy chain; Integrin alpha-V light chain]	ENST00000261023.8 [P06756-1];ENST00000374907.7 [P06756-2];ENST00000433736.6 [P06756-3];	ITGAV	THPS24hr_vs_Control24hr
Q9P2R7	0.148619	21.4797	1.19058	0.249745	0.601964	-6.02803	Q9P2R7	SUCLA2	Succinate--CoA ligase [ADP-forming] subunit beta, mitochondrial (EC 6.2.1.5) (ATP-specific succinyl-CoA synthetase subunit beta) (A-SCS) (Succinyl-CoA synthetase beta-A chain) (SCS-betaA)	ENST00000643584.1 [Q9P2R7-1];ENST00000646932.1 [Q9P2R7-1];	SUCLA2	THPS24hr_vs_Control24hr
Q9Y2Q9	0.115828	19.6854	1.18771	0.250846	0.603482	-6.03132	Q9Y2Q9	MRPS28 MRPS35 HSPC007	Small ribosomal subunit protein bS1m (28S ribosomal protein S28, mitochondrial) (MRP-S28) (S28mt) (28S ribosomal protein S35, mitochondrial) (MRP-S35) (S35mt)	ENST00000276585.9;	MRPS28	THPS24hr_vs_Control24hr
Q7L0J3	-0.109469	19.6253	-1.18636	0.251367	0.603482	-6.03287	Q7L0J3	SV2A KIAA0736 PSEC0174	Synaptic vesicle glycoprotein 2A	ENST00000369145.1 [Q7L0J3-2];ENST00000369146.8 [Q7L0J3-1];	SV2A	THPS24hr_vs_Control24hr
Q8NFZ8	0.117618	18.8624	1.18629	0.251393	0.603482	-6.03294	Q8NFZ8	CADM4 IGSF4C NECL4 TSLL2	Cell adhesion molecule 4 (Immunoglobulin superfamily member 4C) (IgSF4C) (Nectin-like protein 4) (NECL-4) (TSLC1-like protein 2)	ENST00000222374.3;	CADM4	THPS24hr_vs_Control24hr
Q96EY7	0.111886	19.9373	1.18609	0.251469	0.603482	-6.03317	Q96EY7	PTCD3 MRPS39 TRG15	Small ribosomal subunit protein mS39 (28S ribosomal protein S39, mitochondrial) (MRP-S39) (Pentatricopeptide repeat domain-containing protein 3, mitochondrial) (Transformation-related gene 15 protein) (TRG-15)	ENST00000254630.12 [Q96EY7-1];	PTCD3	THPS24hr_vs_Control24hr
Q7L0Y3	0.107713	20.1512	1.185	0.251888	0.603482	-6.03441	Q7L0Y3	TRMT10C MRPP1 RG9MTD1	tRNA methyltransferase 10 homolog C (HBV pre-S2 trans-regulated protein 2) (Mitochondrial ribonuclease P protein 1) (Mitochondrial RNase P protein 1) (RNA (guanine-9-)-methyltransferase domain-containing protein 1) (Renal carcinoma antigen NY-REN-49) (mRNA methyladenosine-N(1)-methyltransferase) (EC 2.1.1.-) (tRNA (adenine(9)-N(1))-methyltransferase) (EC 2.1.1.218) (tRNA (guanine(9)-N(1))-methyltransferase) (EC 2.1.1.221)	ENST00000309922.7;	TRMT10C	THPS24hr_vs_Control24hr
P42566	-0.0999482	18.8702	-1.18465	0.252026	0.603482	-6.03482	P42566	EPS15 AF1P	Epidermal growth factor receptor substrate 15 (Protein Eps15) (Protein AF-1p)	ENST00000371733.8 [P42566-1];ENST00000493793.2 [P42566-2];	EPS15	THPS24hr_vs_Control24hr
P53634	-0.11259	19.3891	-1.18404	0.252258	0.603482	-6.03551	P53634	CTSC CPPI	Dipeptidyl peptidase 1 (EC 3.4.14.1) (Cathepsin C) (Cathepsin J) (Dipeptidyl peptidase I) (DPP-I) (DPPI) (Dipeptidyl transferase) [Cleaved into: Dipeptidyl peptidase 1 exclusion domain chain (Dipeptidyl peptidase I exclusion domain chain); Dipeptidyl peptidase 1 heavy chain (Dipeptidyl peptidase I heavy chain); Dipeptidyl peptidase 1 light chain (Dipeptidyl peptidase I light chain)]	ENST00000227266.10 [P53634-1];ENST00000524463.6 [P53634-2];ENST00000529974.2 [P53634-3];ENST00000677106.1 [P53634-2];	CTSC	THPS24hr_vs_Control24hr
P08670	0.19498	31.838	1.18209	0.253013	0.604643	-6.03774	P08670	VIM	Vimentin	ENST00000224237.9;ENST00000544301.7;	VIM	THPS24hr_vs_Control24hr
Q9BUR5	0.123477	19.9026	1.18071	0.253546	0.605273	-6.03931	Q9BUR5	APOO FAM121B MIC23 MIC26 My025 UNQ1866/PRO4302	MICOS complex subunit MIC26 (Apolipoprotein O) (MICOS complex subunit MIC23) (Protein FAM121B)	ENST00000379226.9 [Q9BUR5-1];	APOO	THPS24hr_vs_Control24hr
O43395	0.147626	21.7412	1.17867	0.254338	0.60652	-6.04164	O43395	PRPF3 HPRP3 PRP3	U4/U6 small nuclear ribonucleoprotein Prp3 (Pre-mRNA-splicing factor 3) (hPrp3) (U4/U6 snRNP 90 kDa protein)	ENST00000324862.7 [O43395-1];	PRPF3	THPS24hr_vs_Control24hr
Q07955	0.159593	25.2555	1.17754	0.254775	0.606917	-6.04292	Q07955	SRSF1 ASF SF2 SF2P33 SFRS1 OK/SW-cl.3	Serine/arginine-rich splicing factor 1 (Alternative-splicing factor 1) (ASF-1) (Splicing factor, arginine/serine-rich 1) (pre-mRNA-splicing factor SF2, P33 subunit)	ENST00000258962.5 [Q07955-1];ENST00000581979.5 [Q07955-3];ENST00000582730.6 [Q07955-3];	SRSF1	THPS24hr_vs_Control24hr
P61769	-0.116443	21.6806	-1.17485	0.255821	0.607841	-6.04597	P61769	B2M CDABP0092 HDCMA22P	Beta-2-microglobulin [Cleaved into: Beta-2-microglobulin form pI 5.3]	ENST00000559916.1;ENST00000561424.5;ENST00000617605.4;ENST00000631573.1;ENST00000631728.1;ENST00000648006.3;	B2M	THPS24hr_vs_Control24hr
Q16666	0.164134	19.4129	1.17421	0.25607	0.607841	-6.04669	Q16666	IFI16 IFNGIP1	Gamma-interferon-inducible protein 16 (Ifi-16) (Interferon-inducible myeloid differentiation transcriptional activator)	ENST00000295809.12 [Q16666-1];ENST00000359709.7 [Q16666-6];ENST00000368131.8 [Q16666-2];ENST00000368132.7 [Q16666-2];ENST00000448393.6 [Q16666-3];	IFI16	THPS24hr_vs_Control24hr
Q2NL82	-0.081374	20.639	-1.17401	0.256148	0.607841	-6.04692	Q2NL82	TSR1 KIAA1401	Pre-rRNA-processing protein TSR1 homolog	ENST00000301364.10;	TSR1	THPS24hr_vs_Control24hr
P26583	0.144403	22.2744	1.17374	0.256253	0.607841	-6.04722	P26583	HMGB2 HMG2	High mobility group protein B2 (High mobility group protein 2) (HMG-2)	ENST00000296503.10;ENST00000438704.6;ENST00000446922.6;	HMGB2	THPS24hr_vs_Control24hr
Q9ULX3	-0.117408	19.4515	-1.17307	0.256517	0.607841	-6.04799	Q9ULX3	NOB1 ART4 NOB1P PSMD8BP1 MSTP158	RNA-binding protein NOB1 (EC 3.1.-.-) (Phosphorylation regulatory protein HP-10) (Protein ART-4)	ENST00000268802.10;	NOB1	THPS24hr_vs_Control24hr
P09211	-0.127608	22.8201	-1.16925	0.25801	0.610732	-6.05231	P09211	GSTP1 FAEES3 GST3	Glutathione S-transferase P (EC 2.5.1.18) (GST class-pi) (GSTP1-1)	ENST00000398606.10;	GSTP1	THPS24hr_vs_Control24hr
Q9BUJ2	0.133941	23.0893	1.16359	0.260237	0.614322	-6.05868	Q9BUJ2	HNRNPUL1 E1BAP5 HNRPUL1	Heterogeneous nuclear ribonucleoprotein U-like protein 1 (Adenovirus early region 1B-associated protein 5) (E1B-55 kDa-associated protein 5) (E1B-AP5)	ENST00000378215.8 [Q9BUJ2-3];ENST00000392006.8 [Q9BUJ2-1];ENST00000593587.5 [Q9BUJ2-4];ENST00000595018.5 [Q9BUJ2-4];ENST00000602130.5 [Q9BUJ2-2];	HNRNPUL1	THPS24hr_vs_Control24hr
P62906	-0.0977332	27.5406	-1.16342	0.260307	0.614322	-6.05888	P62906	RPL10A NEDD6	Large ribosomal subunit protein uL1 (60S ribosomal protein L10a) (CSA-19) (Neural precursor cell expressed developmentally down-regulated protein 6) (NEDD-6)	ENST00000322203.7;	RPL10A	THPS24hr_vs_Control24hr
Q5JRA6	0.0809323	21.5215	1.16331	0.260348	0.614322	-6.059	Q5JRA6	MIA3 KIAA0268 TANGO UNQ6077/PRO20088	Transport and Golgi organization protein 1 homolog (TANGO1) (C219-reactive peptide) (D320) (Melanoma inhibitory activity protein 3)	ENST00000340535.11 [Q5JRA6-4];ENST00000344922.10 [Q5JRA6-1];	MIA3	THPS24hr_vs_Control24hr
P05386	0.148328	22.8542	1.16144	0.26109	0.615427	-6.06111	P05386	RPLP1 RRP1	Large ribosomal subunit protein P1 (60S acidic ribosomal protein P1)	ENST00000260379.11 [P05386-1];ENST00000357790.5 [P05386-2];	RPLP1	THPS24hr_vs_Control24hr
O60565	-0.104935	19.8993	-1.15935	0.261916	0.616566	-6.06345	O60565	GREM1 CKTSF1B1 DAND2 DRM PIG2	Gremlin-1 (Cell proliferation-inducing gene 2 protein) (Cysteine knot superfamily 1, BMP antagonist 1) (DAN domain family member 2) (Down-regulated in Mos-transformed cells protein) (Increased in high glucose protein 2) (IHG-2)	ENST00000300177.8 [O60565-1];ENST00000322805.5 [O60565-2];ENST00000560830.1 [O60565-2];ENST00000632478.1 [O60565-2];ENST00000651081.1 [O60565-1];ENST00000651154.1 [O60565-1];ENST00000651986.1 [O60565-1];ENST00000652365.1 [O60565-1];	GREM1	THPS24hr_vs_Control24hr
Q13595	0.153799	20.6285	1.15818	0.26238	0.616566	-6.06476	Q13595	TRA2A	Transformer-2 protein homolog alpha (TRA-2 alpha) (TRA2-alpha) (Transformer-2 protein homolog A)	ENST00000297071.9 [Q13595-1];ENST00000392502.8 [Q13595-4];ENST00000621813.4 [Q13595-3];	TRA2A	THPS24hr_vs_Control24hr
Q12846	-0.0691799	19.5823	-1.15813	0.262401	0.616566	-6.06482	Q12846	STX4 STX4A	Syntaxin-4 (Renal carcinoma antigen NY-REN-31)	ENST00000313843.8 [Q12846-1];ENST00000394998.5 [Q12846-2];	STX4	THPS24hr_vs_Control24hr
P52272	0.148124	26.0487	1.15726	0.262746	0.616566	-6.06579	P52272	HNRNPM HNRPM NAGR1	Heterogeneous nuclear ribonucleoprotein M (hnRNP M)	ENST00000325495.9 [P52272-1];ENST00000348943.7 [P52272-2];	HNRNPM	THPS24hr_vs_Control24hr
Q8WVQ1	0.0683782	18.8116	1.15675	0.262947	0.616566	-6.06636	Q8WVQ1	CANT1 SHAPY	Soluble calcium-activated nucleotidase 1 (SCAN-1) (EC 3.6.1.6) (Apyrase homolog) (Putative MAPK-activating protein PM09) (Putative NF-kappa-B-activating protein 107)	ENST00000302345.6 [Q8WVQ1-1];ENST00000392446.10 [Q8WVQ1-1];ENST00000591773.5 [Q8WVQ1-1];ENST00000620915.4 [Q8WVQ1-1];	CANT1	THPS24hr_vs_Control24hr
O14579	-0.108667	20.538	-1.15545	0.263465	0.617136	-6.06781	O14579	COPE	Coatomer subunit epsilon (Epsilon-coat protein) (Epsilon-COP)	ENST00000262812.9 [O14579-1];ENST00000349893.8 [O14579-3];ENST00000351079.8 [O14579-2];	COPE	THPS24hr_vs_Control24hr
Q9BQA9	0.0755551	19.3888	1.15007	0.265617	0.619844	-6.07382	Q9BQA9	CYBC1 C17orf62 EROS	Cytochrome b-245 chaperone 1 (Essential for reactive oxygen species protein) (Eros)	ENST00000306645.10 [Q9BQA9-1];ENST00000434650.6 [Q9BQA9-2];ENST00000437807.6 [Q9BQA9-1];ENST00000577436.5 [Q9BQA9-2];ENST00000577696.6 [Q9BQA9-1];ENST00000577732.5 [Q9BQA9-1];ENST00000578919.6 [Q9BQA9-1];ENST00000585064.5 [Q9BQA9-1];ENST00000585080.5 [Q9BQA9-1];ENST00000585115.2 [Q9BQA9-2];ENST00000698819.1 [Q9BQA9-1];ENST00000698820.1 [Q9BQA9-2];	CYBC1	THPS24hr_vs_Control24hr
A6NC98	-0.153053	20.4488	-1.15003	0.265635	0.619844	-6.07387	A6NC98	CCDC88B BRLZ	Coiled-coil domain-containing protein 88B (Brain leucine zipper domain-containing protein) (Gipie) (Hook-related protein 3) (HkRP3)	ENST00000301897.5 [A6NC98-6];ENST00000356786.10 [A6NC98-1];	CCDC88B	THPS24hr_vs_Control24hr
P09972	-0.157316	23.6584	-1.14963	0.265793	0.619844	-6.07431	P09972	ALDOC ALDC	Fructose-bisphosphate aldolase C (EC 4.1.2.13) (Brain-type aldolase)	ENST00000226253.9;ENST00000395321.6;	ALDOC	THPS24hr_vs_Control24hr
O15372	-0.0950894	24.3844	-1.14959	0.265808	0.619844	-6.07435	O15372	EIF3H EIF3S3	Eukaryotic translation initiation factor 3 subunit H (eIF3h) (Eukaryotic translation initiation factor 3 subunit 3) (eIF-3-gamma) (eIF3 p40 subunit)	ENST00000521861.6;	EIF3H	THPS24hr_vs_Control24hr
P49721	0.143955	20.1983	1.14911	0.266003	0.619844	-6.07489	P49721	PSMB2	Proteasome subunit beta type-2 (Macropain subunit C7-I) (Multicatalytic endopeptidase complex subunit C7-I) (Proteasome component C7-I) (Proteasome subunit beta-4) (beta-4)	ENST00000373237.4;	PSMB2	THPS24hr_vs_Control24hr
P51114	-0.0716273	24.2178	-1.14711	0.266805	0.621069	-6.07711	P51114	FXR1	RNA-binding protein FXR1 (FMR1 autosomal homolog 1) (hFXR1p)	ENST00000305586.11 [P51114-3];ENST00000357559.9 [P51114-1];ENST00000445140.6 [P51114-2];	FXR1	THPS24hr_vs_Control24hr
Q03519	-0.0917244	20.1346	-1.14597	0.267266	0.621498	-6.07838	Q03519	TAP2 ABCB3 PSF2 RING11 Y1	Antigen peptide transporter 2 (APT2) (EC 7.4.2.14) (ATP-binding cassette sub-family B member 3) (Peptide supply factor 2) (Peptide transporter PSF2) (PSF-2) (Peptide transporter TAP2) (Peptide transporter involved in antigen processing 2) (Really interesting new gene 11 protein) (RING11)	ENST00000374897.4 [Q03519-1];ENST00000383118.8 [Q03519-1];ENST00000383119.8 [Q03519-2];ENST00000383239.8 [Q03519-1];ENST00000383240.8 [Q03519-2];ENST00000414145.6 [Q03519-2];ENST00000419142.6;ENST00000426977.2 [Q03519-2];ENST00000439425.6 [Q03519-2];ENST00000443713.6 [Q03519-1];ENST00000451907.2 [Q03519-2];ENST00000652259.1 [Q03519-2];ENST00000698440.1 [Q03519-1];ENST00000698448.1 [Q03519-1];	TAP2	THPS24hr_vs_Control24hr
Q9NVT9	0.127324	19.3804	1.14526	0.26755	0.621513	-6.07916	Q9NVT9	ARMC1 ARCP	Armadillo repeat-containing protein 1	ENST00000276569.8 [Q9NVT9-1];ENST00000458464.3 [Q9NVT9-2];	ARMC1	THPS24hr_vs_Control24hr
P36915	-0.0721558	19.7546	-1.14451	0.267853	0.621575	-6.08	P36915	GNL1 HSR1	Guanine nucleotide-binding protein-like 1 (GTP-binding protein HSR1)	ENST00000376621.8 [P36915-1];ENST00000383596.6 [P36915-1];ENST00000417834.5 [P36915-1];ENST00000428189.5 [P36915-1];ENST00000437917.5 [P36915-1];ENST00000441604.5 [P36915-1];ENST00000454829.5 [P36915-1];	GNL1	THPS24hr_vs_Control24hr
Q13283	-0.104289	24.6429	-1.14365	0.268202	0.621741	-6.08096	Q13283	G3BP1 G3BP	Ras GTPase-activating protein-binding protein 1 (G3BP-1) (EC 3.6.4.12) (EC 3.6.4.13) (ATP-dependent DNA helicase VIII) (hDH VIII) (GAP SH3 domain-binding protein 1)	ENST00000356245.8 [Q13283-1];ENST00000394123.7 [Q13283-1];ENST00000522367.6 [Q13283-2];ENST00000522761.6 [Q13283-1];ENST00000676827.1 [Q13283-1];ENST00000676978.1 [Q13283-1];ENST00000677323.1 [Q13283-1];ENST00000677381.1 [Q13283-2];ENST00000678070.1 [Q13283-1];ENST00000678101.1 [Q13283-1];ENST00000678925.1 [Q13283-1];	G3BP1	THPS24hr_vs_Control24hr
Q96PK6	0.16108	21.0235	1.14022	0.26959	0.623789	-6.08475	Q96PK6	RBM14 SIP	RNA-binding protein 14 (Paraspeckle protein 2) (PSP2) (RNA-binding motif protein 14) (RRM-containing coactivator activator/modulator) (Synaptotagmin-interacting protein) (SYT-interacting protein)	ENST00000310137.5 [Q96PK6-1];ENST00000393979.3 [Q96PK6-2];ENST00000409738.4 [Q96PK6-4];	RBM14	THPS24hr_vs_Control24hr
Q6ZS17	-0.105267	19.2843	-1.14009	0.269641	0.623789	-6.0849	Q6ZS17	RIPOR1 FAM65A KIAA1930	Rho family-interacting cell polarization regulator 1	ENST00000042381.9 [Q6ZS17-2];ENST00000379312.7 [Q6ZS17-1];ENST00000422602.8 [Q6ZS17-4];ENST00000428437.6 [Q6ZS17-3];	RIPOR1	THPS24hr_vs_Control24hr
Q9Y6K9	-0.128494	19.1092	-1.1379	0.27053	0.625201	-6.08731	Q9Y6K9	IKBKG FIP3 NEMO	NF-kappa-B essential modulator (NEMO) (FIP-3) (IkB kinase-associated protein 1) (IKKAP1) (Inhibitor of nuclear factor kappa-B kinase subunit gamma) (I-kappa-B kinase subunit gamma) (IKK-gamma) (IKKG) (IkB kinase subunit gamma) (NF-kappa-B essential modifier)	ENST00000422680.6 [Q9Y6K9-1];ENST00000440286.6 [Q9Y6K9-1];ENST00000445622.6 [Q9Y6K9-1];ENST00000594239.6 [Q9Y6K9-1];ENST00000611071.4 [Q9Y6K9-1];ENST00000611176.4 [Q9Y6K9-3];ENST00000618670.4 [Q9Y6K9-2];	IKBKG	THPS24hr_vs_Control24hr
Q93008	-0.07182	18.9418	-1.13657	0.271069	0.625658	-6.08877	Q93008	USP9X DFFRX FAM USP9	Ubiquitin carboxyl-terminal hydrolase 9X (EC 3.4.19.12) (Deubiquitinating enzyme FAF-X) (Fat facets in mammals) (hFAM) (Fat facets protein-related, X-linked) (Ubiquitin thioesterase FAF-X) (Ubiquitin-specific protease 9, X chromosome) (Ubiquitin-specific-processing protease FAF-X)	ENST00000324545.9 [Q93008-3];ENST00000378308.7 [Q93008-1];ENST00000704650.1 [Q93008-1];	USP9X	THPS24hr_vs_Control24hr
P60866	-0.0820628	25.5522	-1.13604	0.271286	0.625658	-6.08936	P60866	RPS20	Small ribosomal subunit protein uS10 (40S ribosomal protein S20)	ENST00000009589.8 [P60866-1];ENST00000519807.5 [P60866-2];ENST00000521262.5 [P60866-1];ENST00000676461.1 [P60866-1];ENST00000676918.1 [P60866-1];ENST00000678039.1 [P60866-1];ENST00000678683.1 [P60866-1];	RPS20	THPS24hr_vs_Control24hr
Q99615	-0.0953305	20.6221	-1.13432	0.271987	0.626118	-6.09126	Q99615	DNAJC7 TPR2 TTC2	DnaJ homolog subfamily C member 7 (Tetratricopeptide repeat protein 2) (TPR repeat protein 2)	ENST00000316603.12 [Q99615-2];ENST00000426588.7 [Q99615-2];ENST00000457167.9 [Q99615-1];ENST00000590774.6 [Q99615-2];ENST00000674166.1 [Q99615-2];ENST00000674252.1 [Q99615-2];ENST00000674287.1 [Q99615-2];ENST00000674303.1 [Q99615-2];	DNAJC7	THPS24hr_vs_Control24hr
O14745	-0.124552	20.868	-1.13418	0.272043	0.626118	-6.09141	O14745	NHERF1 NHERF SLC9A3R1	Na(+)/H(+) exchange regulatory cofactor NHE-RF1 (NHERF-1) (Ezrin-radixin-moesin-binding phosphoprotein 50) (EBP50) (Regulatory cofactor of Na(+)/H(+) exchanger) (Sodium-hydrogen exchanger regulatory factor 1) (Solute carrier family 9 isoform A3 regulatory factor 1)	ENST00000262613.10 [O14745-1];ENST00000413388.2 [O14745-2];	NHERF1	THPS24hr_vs_Control24hr
Q9NY26	0.0988636	18.8832	1.13238	0.272778	0.627167	-6.09339	Q9NY26	SLC39A1 IRT1 ZIP1 ZIRTL CGI-08 CGI-71	Zinc transporter ZIP1 (Solute carrier family 39 member 1) (Zinc-iron-regulated transporter-like) (Zrt- and Irt-like protein 1) (ZIP-1) (hZIP1)	ENST00000310483.10 [Q9NY26-1];ENST00000356205.9 [Q9NY26-1];ENST00000368621.5 [Q9NY26-1];ENST00000368623.7 [Q9NY26-1];ENST00000617697.4 [Q9NY26-1];ENST00000621013.4 [Q9NY26-1];	SLC39A1	THPS24hr_vs_Control24hr
P11766	-0.102536	21.4464	-1.13069	0.273472	0.628065	-6.09525	P11766	ADH5 ADHX FDH	Alcohol dehydrogenase class-3 (EC 1.1.1.1) (Alcohol dehydrogenase 5) (Alcohol dehydrogenase class chi chain) (Alcohol dehydrogenase class-III) (Glutathione-dependent formaldehyde dehydrogenase) (FALDH) (FDH) (GSH-FDH) (EC 1.1.1.-) (S-(hydroxymethyl)glutathione dehydrogenase) (EC 1.1.1.284)	ENST00000296412.14;	ADH5	THPS24hr_vs_Control24hr
O75937	-0.0989037	22.6022	-1.13006	0.273729	0.628065	-6.09593	O75937	DNAJC8 SPF31 HSPC315 HSPC331	DnaJ homolog subfamily C member 8 (Splicing protein spf31)	ENST00000263697.6;	DNAJC8	THPS24hr_vs_Control24hr
P06730	-0.0894732	21.8141	-1.12765	0.274719	0.629066	-6.09858	P06730	EIF4E EIF4EL1 EIF4F	Eukaryotic translation initiation factor 4E (eIF-4E) (eIF4E) (eIF-4F 25 kDa subunit) (mRNA cap-binding protein)	ENST00000280892.10 [P06730-3];ENST00000450253.7 [P06730-1];ENST00000505992.1 [P06730-2];	EIF4E	THPS24hr_vs_Control24hr
P08865	0.148931	21.5151	1.12713	0.274934	0.629066	-6.09915	P08865	RPSA LAMBR LAMR1	Small ribosomal subunit protein uS2 (37 kDa laminin receptor precursor) (37LRP) (37/67 kDa laminin receptor) (LRP/LR) (40S ribosomal protein SA) (67 kDa laminin receptor) (67LR) (Colon carcinoma laminin-binding protein) (Laminin receptor 1) (LamR) (Laminin-binding protein precursor p40) (LBP/p40) (Multidrug resistance-associated protein MGr1-Ag) (NEM/1CHD4)	ENST00000301821.11;ENST00000458478.6;ENST00000697729.1;ENST00000697730.1;ENST00000697731.1;	RPSA	THPS24hr_vs_Control24hr
P62841	-0.108631	23.8403	-1.12642	0.275226	0.629066	-6.09993	P62841	RPS15 RIG	Small ribosomal subunit protein uS19 (40S ribosomal protein S15) (RIG protein)	ENST00000592588.7;	RPS15	THPS24hr_vs_Control24hr
Q9UHB9	-0.0877595	24.1429	-1.12627	0.275287	0.629066	-6.10009	Q9UHB9	SRP68	Signal recognition particle subunit SRP68 (SRP68) (Signal recognition particle 68 kDa protein)	ENST00000307877.7 [Q9UHB9-1];ENST00000539137.5 [Q9UHB9-4];ENST00000602720.5 [Q9UHB9-3];	SRP68	THPS24hr_vs_Control24hr
Q8NBX0	-0.0782722	20.7286	-1.12528	0.275696	0.629243	-6.10118	Q8NBX0	SCCPDH CGI-49	Saccharopine dehydrogenase-like oxidoreductase (EC 1.-.-.-)	ENST00000366510.4;	SCCPDH	THPS24hr_vs_Control24hr
O95870	-0.0895905	19.1074	-1.12472	0.275925	0.629243	-6.10178	O95870	ABHD16A BAT5 G5 NG26 PP199	Phosphatidylserine lipase ABHD16A (EC 3.1.-.-) (Alpha/beta hydrolase domain-containing protein 16A) (Abhydrolase domain-containing protein 16A) (HLA-B-associated transcript 5) (hBAT5) (Monoacylglycerol lipase ABHD16A) (EC 3.1.1.23) (Protein G5)	ENST00000395952.8 [O95870-1];ENST00000440843.2 [O95870-2];ENST00000446529.6 [O95870-1];ENST00000548592.1 [O95870-2];ENST00000549722.1 [O95870-2];ENST00000549853.1 [O95870-2];ENST00000550556.1 [O95870-2];ENST00000551038.1 [O95870-2];ENST00000552042.1 [O95870-2];	ABHD16A	THPS24hr_vs_Control24hr
Q8WVV9	-0.0811613	20.001	-1.12208	0.277017	0.630837	-6.10467	Q8WVV9	HNRNPLL HNRPLL SRRF BLOCK24	Heterogeneous nuclear ribonucleoprotein L-like (hnRNPLL) (Stromal RNA-regulating factor)	ENST00000409328.5 [Q8WVV9-5];ENST00000409636.5 [Q8WVV9-4];ENST00000410076.5 [Q8WVV9-3];ENST00000449105.8 [Q8WVV9-1];	HNRNPLL	THPS24hr_vs_Control24hr
Q9BQE4	-0.0781447	19.1251	-1.12103	0.27745	0.630837	-6.10581	Q9BQE4	SELENOS SELS VIMP AD-015 SBBI8	Selenoprotein S (SelS) (VCP-interacting membrane protein)	ENST00000398226.8;ENST00000526049.6;	SELENOS	THPS24hr_vs_Control24hr
Q96KP4	-0.100452	19.8114	-1.12099	0.277467	0.630837	-6.10585	Q96KP4	CNDP2 CN2 CPGL HEL-S-13 PEPA	Cytosolic non-specific dipeptidase (EC 3.4.13.18) (CNDP dipeptidase 2) (Glutamate carboxypeptidase-like protein 1) (Peptidase A) (Threonyl dipeptidase)	ENST00000324262.9 [Q96KP4-1];ENST00000324301.12 [Q96KP4-2];ENST00000579847.5 [Q96KP4-1];	CNDP2	THPS24hr_vs_Control24hr
O43583	0.0865481	21.15	1.11982	0.277952	0.631301	-6.10713	O43583	DENR DRP1 H14	Density-regulated protein (DRP) (Protein DRP1) (Smooth muscle cell-associated protein 3) (SMAP-3)	ENST00000280557.11;	DENR	THPS24hr_vs_Control24hr
P23919	0.090354	21.4202	1.11649	0.279336	0.633552	-6.11075	P23919	DTYMK CDC8 TMPK TYMK	Thymidylate kinase (EC 2.7.4.9) (dTMP kinase)	ENST00000305784.7 [P23919-1];	DTYMK	THPS24hr_vs_Control24hr
O15427	-0.110102	23.0734	-1.11607	0.279508	0.633552	-6.1112	O15427	SLC16A3 MCT3 MCT4	Monocarboxylate transporter 4 (MCT 4) (Solute carrier family 16 member 3)	ENST00000392339.6;ENST00000392341.6;ENST00000580189.6;ENST00000581287.5;ENST00000582743.6;ENST00000584689.6;ENST00000617373.5;ENST00000619321.2;	SLC16A3	THPS24hr_vs_Control24hr
P35613	-0.103364	23.0324	-1.11327	0.280678	0.635561	-6.11424	P35613	BSG UNQ6505/PRO21383	Basigin (5F7) (Collagenase stimulatory factor) (Extracellular matrix metalloproteinase inducer) (EMMPRIN) (Hepatoma-associated antigen) (HAb18G) (Leukocyte activation antigen M6) (OK blood group antigen) (Tumor cell-derived collagenase stimulatory factor) (TCSF) (CD antigen CD147)	ENST00000333511.9 [P35613-1];ENST00000346916.9 [P35613-3];ENST00000353555.9 [P35613-2];ENST00000545507.6 [P35613-3];ENST00000573784.6 [P35613-3];ENST00000576984.3 [P35613-3];ENST00000680065.1 [P35613-3];	BSG	THPS24hr_vs_Control24hr
P01111	-0.0982778	20.8874	-1.11019	0.281966	0.637834	-6.11757	P01111	NRAS HRAS1	GTPase NRas (EC 3.6.5.2) (Transforming protein N-Ras)	ENST00000369535.5;	NRAS	THPS24hr_vs_Control24hr
P35914	0.107593	19.9089	1.10912	0.282414	0.638035	-6.11872	P35914	HMGCL	Hydroxymethylglutaryl-CoA lyase, mitochondrial (HL) (HMG-CoA lyase) (EC 4.1.3.4) (3-hydroxy-3-methylglutarate-CoA lyase)	ENST00000374490.8 [P35914-1];ENST00000436439.6 [P35914-2];	HMGCL	THPS24hr_vs_Control24hr
Q15428	0.154173	21.463	1.10862	0.282623	0.638035	-6.11926	Q15428	SF3A2 SAP62	Splicing factor 3A subunit 2 (SF3a66) (Spliceosome-associated protein 62) (SAP 62)	ENST00000221494.10;	SF3A2	THPS24hr_vs_Control24hr
Q9NX08	0.0743242	19.1714	1.1071	0.283263	0.638241	-6.1209	Q9NX08	COMMD8 MDS022	COMM domain-containing protein 8	ENST00000381571.6;	COMMD8	THPS24hr_vs_Control24hr
P33240	0.121422	20.6951	1.10705	0.283283	0.638241	-6.12095	P33240	CSTF2	Cleavage stimulation factor subunit 2 (CF-1 64 kDa subunit) (Cleavage stimulation factor 64 kDa subunit) (CSTF 64 kDa subunit) (CstF-64)	ENST00000372972.7 [P33240-1];	CSTF2	THPS24hr_vs_Control24hr
P30153	-0.0688266	23.7844	-1.10575	0.283833	0.638837	-6.12236	P30153	PPP2R1A	Serine/threonine-protein phosphatase 2A 65 kDa regulatory subunit A alpha isoform (PP2Aa) (Medium tumor antigen-associated 61 kDa protein) (PP2A subunit A isoform PR65-alpha) (PP2A subunit A isoform R1-alpha)	ENST00000322088.11;	PPP2R1A	THPS24hr_vs_Control24hr
P10606	0.23041	22.0361	1.10402	0.284561	0.639835	-6.12422	P10606	COX5B	Cytochrome c oxidase subunit 5B, mitochondrial (Cytochrome c oxidase polypeptide Vb)	ENST00000258424.3;ENST00000708077.1;	COX5B	THPS24hr_vs_Control24hr
Q13177	-0.106185	20.665	-1.10167	0.285555	0.641427	-6.12674	Q13177	PAK2	Serine/threonine-protein kinase PAK 2 (EC 2.7.11.1) (Gamma-PAK) (PAK65) (S6/H4 kinase) (p21-activated kinase 2) (PAK-2) (p58) [Cleaved into: PAK-2p27 (p27); PAK-2p34 (p34) (C-t-PAK2)]	ENST00000327134.7;	PAK2	THPS24hr_vs_Control24hr
P00568	0.0809937	21.4605	1.0958	0.288044	0.646372	-6.13302	P00568	AK1	Adenylate kinase isoenzyme 1 (AK 1) (EC 2.7.4.3) (EC 2.7.4.4) (EC 2.7.4.6) (ATP-AMP transphosphorylase 1) (ATP:AMP phosphotransferase) (Adenylate monophosphate kinase) (Myokinase)	ENST00000373156.5;ENST00000644144.2;	AK1	THPS24hr_vs_Control24hr
O15294	0.0689689	18.8608	1.0939	0.288853	0.647008	-6.13505	O15294	OGT	UDP-N-acetylglucosamine--peptide N-acetylglucosaminyltransferase 110 kDa subunit (EC 2.4.1.255) (O-GlcNAc transferase subunit p110) (O-linked N-acetylglucosamine transferase 110 kDa subunit) (OGT)	ENST00000373701.7 [O15294-3];ENST00000373719.8 [O15294-1];	OGT	THPS24hr_vs_Control24hr
P55769	-0.110715	20.5939	-1.09315	0.289173	0.647008	-6.13585	P55769	SNU13 NHP2L1	NHP2-like protein 1 (High mobility group-like nuclear protein 2 homolog 1) (OTK27) (SNU13 homolog) (hSNU13) (U4/U6.U5 small nuclear ribonucleoprotein SNU13) (U4/U6.U5 tri-snRNP 15.5 kDa protein) [Cleaved into: NHP2-like protein 1, N-terminally processed]	ENST00000215956.10;ENST00000401959.6;ENST00000648674.1;	SNU13	THPS24hr_vs_Control24hr
Q9HBH5	0.0813752	20.2523	1.09311	0.289193	0.647008	-6.1359	Q9HBH5	RDH14 PAN2 SDR7C4 UNQ529/PRO1072	Retinol dehydrogenase 14 (EC 1.1.1.300) (Alcohol dehydrogenase PAN2) (Short chain dehydrogenase/reductase family 7C member 4)	ENST00000381249.4;	RDH14	THPS24hr_vs_Control24hr
Q15811	0.0647188	19.5883	1.08959	0.290699	0.649729	-6.13964	Q15811	ITSN1 ITSN SH3D1A	Intersectin-1 (SH3 domain-containing protein 1A) (SH3P17)	ENST00000381291.8 [Q15811-2];ENST00000381318.8 [Q15811-1];ENST00000399338.8 [Q15811-5];ENST00000399349.5 [Q15811-3];ENST00000399352.5 [Q15811-7];ENST00000399353.5 [Q15811-10];ENST00000399367.7 [Q15811-8];	ITSN1	THPS24hr_vs_Control24hr
P35221	-0.0887987	22.9789	-1.08756	0.291567	0.650175	-6.14179	P35221	CTNNA1	Catenin alpha-1 (Alpha E-catenin) (Cadherin-associated protein) (Renal carcinoma antigen NY-REN-13)	ENST00000302763.12 [P35221-1];ENST00000540387.5 [P35221-3];	CTNNA1	THPS24hr_vs_Control24hr
Q92882	-0.070864	19.5922	-1.08713	0.291752	0.650175	-6.14225	Q92882	OSTF1	Osteoclast-stimulating factor 1	ENST00000346234.7;	OSTF1	THPS24hr_vs_Control24hr
Q6NZY4	0.124027	19.1915	1.0871	0.291767	0.650175	-6.14229	Q6NZY4	ZCCHC8	Zinc finger CCHC domain-containing protein 8 (TRAMP-like complex RNA-binding factor ZCCHC8)	ENST00000536306.5 [Q6NZY4-2];ENST00000543897.5 [Q6NZY4-2];ENST00000633063.3 [Q6NZY4-1];	ZCCHC8	THPS24hr_vs_Control24hr
P61247	-0.0688997	27.8424	-1.08296	0.293548	0.650856	-6.14667	P61247	RPS3A FTE1 MFTL	Small ribosomal subunit protein eS1 (40S ribosomal protein S3a) (v-fos transformation effector protein) (Fte-1)	ENST00000274065.9;ENST00000709893.1;	RPS3A	THPS24hr_vs_Control24hr
P53007	0.14754	22.5324	1.08238	0.293798	0.650856	-6.14728	P53007	SLC25A1 SLC20A3	Tricarboxylate transport protein, mitochondrial (Citrate transport protein) (CTP) (Mitochondrial citrate carrier) (CIC) (Solute carrier family 25 member 1) (Tricarboxylate carrier protein)	ENST00000215882.10;	SLC25A1	THPS24hr_vs_Control24hr
P12956	0.0867418	26.9337	1.08233	0.293822	0.650856	-6.14734	P12956	XRCC6 G22P1	X-ray repair cross-complementing protein 6 (EC 3.6.4.-) (EC 4.2.99.-) (5'-deoxyribose-5-phosphate lyase Ku70) (5'-dRP lyase Ku70) (70 kDa subunit of Ku antigen) (ATP-dependent DNA helicase 2 subunit 1) (ATP-dependent DNA helicase II 70 kDa subunit) (CTC box-binding factor 75 kDa subunit) (CTC75) (CTCBF) (DNA repair protein XRCC6) (Lupus Ku autoantigen protein p70) (Ku70) (Thyroid-lupus autoantigen) (TLAA) (X-ray repair complementing defective repair in Chinese hamster cells 6)	ENST00000359308.8 [P12956-1];ENST00000360079.8 [P12956-1];ENST00000402580.7 [P12956-2];ENST00000405878.5 [P12956-1];	XRCC6	THPS24hr_vs_Control24hr
Q07157	-0.0793379	18.8624	-1.08229	0.293837	0.650856	-6.14737	Q07157	TJP1 ZO1	Tight junction protein 1 (Tight junction protein ZO-1) (Zona occludens protein 1) (Zonula occludens protein 1)	ENST00000346128.10 [Q07157-1];ENST00000545208.6 [Q07157-2];ENST00000621049.4;	TJP1	THPS24hr_vs_Control24hr
P11117	-0.0733002	20.0616	-1.08069	0.294529	0.650856	-6.14907	P11117	ACP2	Lysosomal acid phosphatase (LAP) (EC 3.1.3.2)	ENST00000256997.9 [P11117-1];ENST00000672073.1 [P11117-1];	ACP2	THPS24hr_vs_Control24hr
A6NHR9	0.103096	19.2566	1.08049	0.294615	0.650856	-6.14927	A6NHR9	SMCHD1 KIAA0650	Structural maintenance of chromosomes flexible hinge domain-containing protein 1 (SMC hinge domain-containing protein 1) (EC 3.6.1.-)	ENST00000320876.11 [A6NHR9-1];	SMCHD1	THPS24hr_vs_Control24hr
P62314	0.127237	20.2411	1.0799	0.294871	0.650856	-6.1499	P62314	SNRPD1	Small nuclear ribonucleoprotein Sm D1 (Sm-D1) (Sm-D autoantigen) (snRNP core protein D1)	ENST00000300413.10;	SNRPD1	THPS24hr_vs_Control24hr
P61586	-0.0791829	20.5355	-1.07953	0.295032	0.650856	-6.15029	P61586	RHOA ARH12 ARHA RHO12	Transforming protein RhoA (EC 3.6.5.2) (Rho cDNA clone 12) (h12)	ENST00000418115.6;ENST00000445425.6;ENST00000678200.1;ENST00000679208.1;	RHOA	THPS24hr_vs_Control24hr
Q8N684	0.15263	21.6458	1.07945	0.295068	0.650856	-6.15038	Q8N684	CPSF7	Cleavage and polyadenylation specificity factor subunit 7 (Cleavage and polyadenylation specificity factor 59 kDa subunit) (CPSF 59 kDa subunit) (Cleavage factor Im complex 59 kDa subunit) (CFIm59) (Pre-mRNA cleavage factor Im 59 kDa subunit)	ENST00000340437.8 [Q8N684-3];ENST00000394888.8 [Q8N684-1];ENST00000439958.8 [Q8N684-2];ENST00000448745.5 [Q8N684-2];	CPSF7	THPS24hr_vs_Control24hr
Q16630	0.142137	21.8593	1.07824	0.295591	0.650856	-6.15165	Q16630	CPSF6 CFIM68	Cleavage and polyadenylation specificity factor subunit 6 (Cleavage and polyadenylation specificity factor 68 kDa subunit) (CPSF 68 kDa subunit) (Cleavage factor Im complex 68 kDa subunit) (CFIm68) (Pre-mRNA cleavage factor Im 68 kDa subunit) (Protein HPBRII-4/7)	ENST00000266679.8 [Q16630-2];ENST00000435070.7 [Q16630-1];	CPSF6	THPS24hr_vs_Control24hr
Q9NW15	-0.0699349	19.7493	-1.07788	0.29575	0.650856	-6.15203	Q9NW15	ANO10 TMEM16K	Anoctamin-10 (Transmembrane protein 16K)	ENST00000292246.8 [Q9NW15-1];ENST00000350459.8 [Q9NW15-2];ENST00000396091.7 [Q9NW15-3];ENST00000414522.6 [Q9NW15-5];ENST00000451430.6 [Q9NW15-4];	ANO10	THPS24hr_vs_Control24hr
Q9Y388	0.100712	18.9644	1.07643	0.29638	0.650856	-6.15356	Q9Y388	RBMX2 CGI-79	RNA-binding motif protein, X-linked 2	ENST00000305536.11;	RBMX2	THPS24hr_vs_Control24hr
O60231	-0.168177	20.296	-1.0763	0.296433	0.650856	-6.15369	O60231	DHX16 DBP2 DDX16 KIAA0577 PRP2	Pre-mRNA-splicing factor ATP-dependent RNA helicase DHX16 (EC 3.6.4.13) (ATP-dependent RNA helicase #3) (DEAH-box protein 16)	ENST00000376442.8;ENST00000383577.8;ENST00000417308.6;ENST00000421095.6;ENST00000424672.6;ENST00000451456.6;ENST00000458094.6;	DHX16	THPS24hr_vs_Control24hr
P83916	-0.0781909	19.9185	-1.07498	0.297008	0.650856	-6.15508	P83916	CBX1 CBX	Chromobox protein homolog 1 (HP1Hsbeta) (Heterochromatin protein 1 homolog beta) (HP1 beta) (Heterochromatin protein p25) (M31) (Modifier 1 protein) (p25beta)	ENST00000225603.9;ENST00000393408.7;	CBX1	THPS24hr_vs_Control24hr
Q12959	-0.119908	20.3117	-1.07484	0.297068	0.650856	-6.15522	Q12959	DLG1	Disks large homolog 1 (Synapse-associated protein 97) (SAP-97) (SAP97) (hDlg)	ENST00000346964.6 [Q12959-2];ENST00000357674.9 [Q12959-4];ENST00000392382.6 [Q12959-3];ENST00000419354.5 [Q12959-1];ENST00000422288.6 [Q12959-5];ENST00000443183.5 [Q12959-9];ENST00000448528.6 [Q12959-1];ENST00000450955.5 [Q12959-4];ENST00000452595.5 [Q12959-8];ENST00000655488.1 [Q12959-3];ENST00000659716.1 [Q12959-3];ENST00000661453.1 [Q12959-3];ENST00000663148.1 [Q12959-3];ENST00000666007.1 [Q12959-5];ENST00000667157.1 [Q12959-4];ENST00000669565.1 [Q12959-4];ENST00000670455.1 [Q12959-4];ENST00000670935.1 [Q12959-1];ENST00000671185.1 [Q12959-3];	DLG1	THPS24hr_vs_Control24hr
P23528	-0.093188	26.8683	-1.07395	0.297456	0.650856	-6.15616	P23528	CFL1 CFL	Cofilin-1 (18 kDa phosphoprotein) (p18) (Cofilin, non-muscle isoform)	ENST00000308162.10;ENST00000525451.6;	CFL1	THPS24hr_vs_Control24hr
P30043	0.0783835	20.3205	1.07316	0.297801	0.650856	-6.15699	P30043	BLVRB FLR SCAN	Flavin reductase (NADPH) (FR) (EC 1.5.1.30) (Biliverdin reductase B) (BVR-B) (EC 1.3.1.-) (Biliverdin-IX beta-reductase) (Green heme-binding protein) (GHBP) (NADPH-dependent diaphorase) (NADPH-flavin reductase) (FLR) (S-nitroso-CoA-assisted nitrosyltransferase) (SNO-CoA-assisted nitrosyltransferase) (EC 2.6.99.-)	ENST00000263368.9;	BLVRB	THPS24hr_vs_Control24hr
O95336	-0.0821166	19.5427	-1.07315	0.297808	0.650856	-6.157	O95336	PGLS	6-phosphogluconolactonase (6PGL) (EC 3.1.1.31)	ENST00000252603.7;	PGLS	THPS24hr_vs_Control24hr
Q9Y305	0.129482	21.5546	1.073	0.297869	0.650856	-6.15715	Q9Y305	ACOT9 CGI-16	Acyl-coenzyme A thioesterase 9, mitochondrial (Acyl-CoA thioesterase 9) (EC 3.1.2.-) (Acyl-CoA thioester hydrolase 9)	ENST00000336430.11 [Q9Y305-1];ENST00000379295.5 [Q9Y305-3];ENST00000379303.10 [Q9Y305-4];	ACOT9	THPS24hr_vs_Control24hr
Q9NUY8	-0.0935642	19.7164	-1.07299	0.297874	0.650856	-6.15716	Q9NUY8	TBC1D23 NS4ATP1	TBC1 domain family member 23 (HCV non-structural protein 4A-transactivated protein 1)	ENST00000344949.9 [Q9NUY8-2];ENST00000394144.9 [Q9NUY8-1];	TBC1D23	THPS24hr_vs_Control24hr
Q8WYA6	0.114508	19.1412	1.07075	0.298854	0.652362	-6.15951	Q8WYA6	CTNNBL1 C20orf33 PP8304	Beta-catenin-like protein 1 (Nuclear-associated protein) (NAP) (Testis development protein NYD-SP19)	ENST00000361383.11 [Q8WYA6-1];ENST00000373469.1 [Q8WYA6-3];ENST00000373473.5 [Q8WYA6-2];ENST00000628103.2 [Q8WYA6-4];	CTNNBL1	THPS24hr_vs_Control24hr
Q12874	0.144793	22.3621	1.06782	0.300137	0.652855	-6.16258	Q12874	SF3A3 SAP61	Splicing factor 3A subunit 3 (SF3a60) (Spliceosome-associated protein 61) (SAP 61)	ENST00000373019.5;	SF3A3	THPS24hr_vs_Control24hr
Q9Y3C6	0.0775397	19.2851	1.06708	0.300462	0.652855	-6.16335	Q9Y3C6	PPIL1 CYPL1 CGI-124 UNQ2425/PRO4984	Peptidyl-prolyl cis-trans isomerase-like 1 (PPIase) (EC 5.2.1.8) (Rotamase PPIL1)	ENST00000373699.6;	PPIL1	THPS24hr_vs_Control24hr
Q16543	0.131657	22.6178	1.06689	0.300546	0.652855	-6.16355	Q16543	CDC37 CDC37A	Hsp90 co-chaperone Cdc37 (Hsp90 chaperone protein kinase-targeting subunit) (p50Cdc37) [Cleaved into: Hsp90 co-chaperone Cdc37, N-terminally processed]	ENST00000222005.7;	CDC37	THPS24hr_vs_Control24hr
Q9BXP2	-0.0695747	19.3273	-1.0664	0.300761	0.652855	-6.16406	Q9BXP2	SLC12A9 CCC6 CIP1	Solute carrier family 12 member 9 (Cation-chloride cotransporter 6) (hCCC6) (Cation-chloride cotransporter-interacting protein 1) (CCC-interacting protein 1) (hCIP1) (Potassium-chloride transporter 9) (WO3.3)	ENST00000354161.8 [Q9BXP2-1];ENST00000415287.5 [Q9BXP2-2];ENST00000540482.5 [Q9BXP2-4];	SLC12A9	THPS24hr_vs_Control24hr
Q09161	0.1054	20.9812	1.06637	0.300774	0.652855	-6.16409	Q09161	NCBP1 CBP80 NCBP	Nuclear cap-binding protein subunit 1 (80 kDa nuclear cap-binding protein) (CBP80) (NCBP 80 kDa subunit)	ENST00000375147.8;	NCBP1	THPS24hr_vs_Control24hr
P60842	0.0830611	25.5624	1.06575	0.301047	0.652855	-6.16474	P60842	EIF4A1 DDX2A EIF4A	Eukaryotic initiation factor 4A-I (eIF-4A-I) (eIF4A-I) (EC 3.6.4.13) (ATP-dependent RNA helicase eIF4A-1)	ENST00000293831.13 [P60842-1];ENST00000577269.5 [P60842-2];	EIF4A1	THPS24hr_vs_Control24hr
Q15021	-0.0779944	22.742	-1.06494	0.301401	0.652855	-6.16558	Q15021	NCAPD2 CAPD2 CNAP1 KIAA0159	Condensin complex subunit 1 (Chromosome condensation-related SMC-associated protein 1) (Chromosome-associated protein D2) (hCAP-D2) (Non-SMC condensin I complex subunit D2) (XCAP-D2 homolog)	ENST00000315579.10;	NCAPD2	THPS24hr_vs_Control24hr
P04083	0.102775	25.5025	1.06493	0.301407	0.652855	-6.16559	P04083	ANXA1 ANX1 LPC1	Annexin A1 (Annexin I) (Annexin-1) (Calpactin II) (Calpactin-2) (Chromobindin-9) (Lipocortin I) (Phospholipase A2 inhibitory protein) (p35) [Cleaved into: Annexin Ac2-26]	ENST00000257497.11;ENST00000376911.2;	ANXA1	THPS24hr_vs_Control24hr
P61353	-0.0847499	25.9394	-1.06303	0.302243	0.653893	-6.16757	P61353	RPL27	Large ribosomal subunit protein eL27 (60S ribosomal protein L27)	ENST00000253788.12;ENST00000589037.5;ENST00000589913.6;	RPL27	THPS24hr_vs_Control24hr
Q8WXD5	0.072848	19.0584	1.06252	0.302469	0.653893	-6.1681	Q8WXD5	GEMIN6	Gem-associated protein 6 (Gemin-6) (SIP2)	ENST00000281950.8;	GEMIN6	THPS24hr_vs_Control24hr
Q96RS6	-0.128399	20.1159	-1.06029	0.303455	0.655392	-6.17042	Q96RS6	NUDCD1 CML66	NudC domain-containing protein 1 (Chronic myelogenous leukemia tumor antigen 66) (Tumor antigen CML66)	ENST00000239690.9 [Q96RS6-1];ENST00000427660.6 [Q96RS6-2];	NUDCD1	THPS24hr_vs_Control24hr
Q02952	-0.0918865	22.3364	-1.0568	0.304999	0.658094	-6.17403	Q02952	AKAP12 AKAP250	A-kinase anchor protein 12 (AKAP-12) (A-kinase anchor protein 250 kDa) (AKAP 250) (Gravin) (Myasthenia gravis autoantigen)	ENST00000253332.5 [Q02952-1];ENST00000354675.10 [Q02952-2];ENST00000359755.5 [Q02952-3];ENST00000402676.7 [Q02952-1];	AKAP12	THPS24hr_vs_Control24hr
P22234	-0.0893704	22.958	-1.05431	0.306107	0.659154	-6.17661	P22234	PAICS ADE2 AIRC PAIS	Bifunctional phosphoribosylaminoimidazole carboxylase/phosphoribosylaminoimidazole succinocarboxamide synthetase (PAICS) [Includes: Phosphoribosylaminoimidazole carboxylase (EC 4.1.1.21) (AIR carboxylase) (AIRC); Phosphoribosylaminoimidazole succinocarboxamide synthetase (EC 6.3.2.6) (SAICAR synthetase)]	ENST00000264221.6 [P22234-1];ENST00000399688.7 [P22234-2];ENST00000512576.3 [P22234-1];	PAICS	THPS24hr_vs_Control24hr
O75533	0.128818	23.3933	1.05417	0.306171	0.659154	-6.17676	O75533	SF3B1 SAP155	Splicing factor 3B subunit 1 (Pre-mRNA-splicing factor SF3b 155 kDa subunit) (SF3b155) (Spliceosome-associated protein 155) (SAP 155)	ENST00000335508.11 [O75533-1];ENST00000409915.8 [O75533-2];ENST00000414963.2 [O75533-2];	SF3B1	THPS24hr_vs_Control24hr
P48449	-0.0941776	22.9866	-1.05371	0.306371	0.659154	-6.17722	P48449	LSS OSC	Lanosterol synthase (EC 5.4.99.7) (2,3-epoxysqualene--lanosterol cyclase) (Oxidosqualene--lanosterol cyclase) (OSC) (hOSC)	ENST00000356396.8 [P48449-1];ENST00000397728.8 [P48449-1];ENST00000457828.6 [P48449-2];ENST00000522411.5 [P48449-3];	LSS	THPS24hr_vs_Control24hr
Q99614	0.0748479	19.8235	1.05294	0.306714	0.65926	-6.17802	Q99614	TTC1 TPR1	Tetratricopeptide repeat protein 1 (TPR repeat protein 1)	ENST00000231238.10;ENST00000522793.5;ENST00000682719.1;	TTC1	THPS24hr_vs_Control24hr
Q9HDC9	-0.0730793	22.9725	-1.05075	0.307691	0.660532	-6.18027	Q9HDC9	APMAP C20orf3 UNQ1869/PRO4305	Adipocyte plasma membrane-associated protein (Protein BSCv)	ENST00000217456.3 [Q9HDC9-1];	APMAP	THPS24hr_vs_Control24hr
P39023	-0.0895629	27.4077	-1.0503	0.307895	0.660532	-6.18074	P39023	RPL3 OK/SW-cl.32	Large ribosomal subunit protein uL3 (60S ribosomal protein L3) (HIV-1 TAR RNA-binding protein B) (TARBP-B)	ENST00000216146.9;	RPL3	THPS24hr_vs_Control24hr
P35611	0.0851897	21.4331	1.04911	0.308426	0.661039	-6.18196	P35611	ADD1 ADDA	Alpha-adducin (Erythrocyte adducin subunit alpha)	ENST00000264758.11 [P35611-3];ENST00000355842.7 [P35611-4];ENST00000398123.6 [P35611-6];ENST00000398125.5 [P35611-6];ENST00000398129.5 [P35611-1];ENST00000651918.1 [P35611-2];	ADD1	THPS24hr_vs_Control24hr
Q9UL26	-0.0720369	19.6889	-1.04585	0.309886	0.662375	-6.18531	Q9UL26	RAB22A RAB22	Ras-related protein Rab-22A (Rab-22)	ENST00000244040.4;	RAB22A	THPS24hr_vs_Control24hr
Q15046	0.0848478	23.4994	1.04579	0.309913	0.662375	-6.18537	Q15046	KARS1 KARS KIAA0070	Lysine--tRNA ligase (EC 2.7.7.-) (EC 6.1.1.6) (Lysyl-tRNA synthetase) (LysRS)	ENST00000302445.8 [Q15046-1];ENST00000319410.9 [Q15046-2];	KARS1	THPS24hr_vs_Control24hr
Q15005	0.12809	22.7374	1.04574	0.309935	0.662375	-6.18542	Q15005	SPCS2 KIAA0102 SPC25	Signal peptidase complex subunit 2 (Microsomal signal peptidase 25 kDa subunit) (SPase 25 kDa subunit)	ENST00000263672.11;	SPCS2	THPS24hr_vs_Control24hr
Q86U38	0.0719055	19.1376	1.04355	0.310921	0.66373	-6.18767	Q86U38	NOP9 C14orf21 KIAA2021	Nucleolar protein 9	ENST00000267425.8 [Q86U38-1];ENST00000396802.7 [Q86U38-2];ENST00000642262.1 [Q86U38-2];ENST00000644840.2 [Q86U38-1];	NOP9	THPS24hr_vs_Control24hr
P23229	-0.165482	19.5084	-1.04302	0.311161	0.66373	-6.18821	P23229	ITGA6	Integrin alpha-6 (CD49 antigen-like family member F) (VLA-6) (CD antigen CD49f) [Cleaved into: Integrin alpha-6 heavy chain; Integrin alpha-6 light chain; Processed integrin alpha-6 (Alpha6p)]	ENST00000409080.6 [P23229-3];ENST00000409532.5 [P23229-7];ENST00000442250.6 [P23229-1];ENST00000458358.5 [P23229-5];ENST00000684293.1 [P23229-2];	ITGA6	THPS24hr_vs_Control24hr
Q9NPJ3	0.0760423	19.2772	1.04134	0.311919	0.664717	-6.18993	Q9NPJ3	ACOT13 THEM2 HT012 PNAS-27	Acyl-coenzyme A thioesterase 13 (Acyl-CoA thioesterase 13) (EC 3.1.2.-) (Hotdog-fold thioesterase superfamily member 2) (Palmitoyl-CoA hydrolase) (EC 3.1.2.2) (Thioesterase superfamily member 2) (THEM2) [Cleaved into: Acyl-coenzyme A thioesterase 13, N-terminally processed]	ENST00000230048.5 [Q9NPJ3-1];ENST00000537591.5 [Q9NPJ3-2];	ACOT13	THPS24hr_vs_Control24hr
Q13308	-0.0942722	23.6289	-1.04003	0.312509	0.664784	-6.19127	Q13308	PTK7 CCK4	Inactive tyrosine-protein kinase 7 (Colon carcinoma kinase 4) (CCK-4) (Protein-tyrosine kinase 7) (Pseudo tyrosine kinase receptor 7) (Tyrosine-protein kinase-like 7)	ENST00000230418.8 [Q13308-5];ENST00000230419.9 [Q13308-1];ENST00000345201.6 [Q13308-2];ENST00000349241.6 [Q13308-3];ENST00000352931.6 [Q13308-4];ENST00000481273.5 [Q13308-6];	PTK7	THPS24hr_vs_Control24hr
P06733	0.106174	28.6675	1.03995	0.312543	0.664784	-6.19135	P06733	ENO1 ENO1L1 MBPB1 MPB1	Alpha-enolase (EC 4.2.1.11) (2-phospho-D-glycerate hydro-lyase) (C-myc promoter-binding protein) (Enolase 1) (MBP-1) (MPB-1) (Non-neural enolase) (NNE) (Phosphopyruvate hydratase) (Plasminogen-binding protein)	ENST00000234590.10 [P06733-1];	ENO1	THPS24hr_vs_Control24hr
P68036	-0.0900749	19.7938	-1.03832	0.31328	0.665119	-6.19301	P68036	UBE2L3 UBCE7 UBCH7	Ubiquitin-conjugating enzyme E2 L3 (EC 2.3.2.23) (E2 ubiquitin-conjugating enzyme L3) (L-UBC) (UbcH7) (Ubiquitin carrier protein L3) (Ubiquitin-conjugating enzyme E2-F1) (Ubiquitin-protein ligase L3)	ENST00000342192.9 [P68036-1];ENST00000458578.6 [P68036-3];ENST00000545681.2 [P68036-2];	UBE2L3	THPS24hr_vs_Control24hr
P56537	0.0738431	22.8435	1.03773	0.313547	0.665119	-6.19361	P56537	EIF6 EIF3A ITGB4BP OK/SW-cl.27	Eukaryotic translation initiation factor 6 (eIF-6) (B(2)GCN homolog) (B4 integrin interactor) (CAB) (p27(BBP))	ENST00000374436.7 [P56537-1];ENST00000374443.7 [P56537-2];ENST00000374450.8 [P56537-1];ENST00000675032.1 [P56537-1];	EIF6	THPS24hr_vs_Control24hr
O15212	-0.0726754	19.1794	-1.03764	0.31359	0.665119	-6.1937	O15212	PFDN6 HKE2 PFD6	Prefoldin subunit 6 (Protein Ke2)	ENST00000374606.10;ENST00000374607.5;ENST00000374610.6;ENST00000383207.6;ENST00000395131.5;ENST00000399383.7;ENST00000399385.5;ENST00000412289.5;ENST00000425878.6;ENST00000431830.5;ENST00000432391.6;ENST00000442285.5;ENST00000445559.5;ENST00000448594.5;ENST00000451970.5;ENST00000452658.6;ENST00000547641.2;ENST00000547952.2;ENST00000548040.2;ENST00000552711.2;	PFDN6	THPS24hr_vs_Control24hr
Q96FS4	-0.0790867	19.1475	-1.03405	0.315218	0.66724	-6.19735	Q96FS4	SIPA1 SPA1	Signal-induced proliferation-associated protein 1 (Sipa-1) (GTPase-activating protein Spa-1) (p130 SPA-1)	ENST00000394224.3;ENST00000534313.6;	SIPA1	THPS24hr_vs_Control24hr
Q99567	0.0896112	20.7029	1.03388	0.315294	0.66724	-6.19752	Q99567	NUP88	Nuclear pore complex protein Nup88 (88 kDa nucleoporin) (Nucleoporin Nup88)	ENST00000573584.6;	NUP88	THPS24hr_vs_Control24hr
Q96G23	-0.0915296	20.3558	-1.03347	0.315482	0.66724	-6.19794	Q96G23	CERS2 LASS2 TMSG1	Ceramide synthase 2 (CerS2) (LAG1 longevity assurance homolog 2) (SP260) (Sphingosine N-acyltransferase CERS2) (EC 2.3.1.24) (Tumor metastasis-suppressor gene 1 protein) (Very-long-chain ceramide synthase CERS2) (EC 2.3.1.297)	ENST00000271688.10;ENST00000368954.10;	CERS2	THPS24hr_vs_Control24hr
P05387	0.0882612	26.8718	1.03202	0.316142	0.668007	-6.19941	P05387	RPLP2 D11S2243E RPP2	Large ribosomal subunit protein P2 (60S acidic ribosomal protein P2) (Renal carcinoma antigen NY-REN-44)	ENST00000321153.9;ENST00000530797.6;	RPLP2	THPS24hr_vs_Control24hr
O43432	0.0884763	20.8773	1.02995	0.317083	0.669364	-6.2015	O43432	EIF4G3	Eukaryotic translation initiation factor 4 gamma 3 (eIF-4-gamma 3) (eIF-4G 3) (eIF4G 3) (eIF-4-gamma II) (eIF4GII)	ENST00000264211.13 [O43432-1];ENST00000356916.7 [O43432-2];ENST00000374935.7 [O43432-4];ENST00000682284.1 [O43432-2];ENST00000686579.1 [O43432-3];	EIF4G3	THPS24hr_vs_Control24hr
P25787	0.147728	21.6581	1.02914	0.317453	0.669502	-6.20232	P25787	PSMA2 HC3 PSC3	Proteasome subunit alpha type-2 (Macropain subunit C3) (Multicatalytic endopeptidase complex subunit C3) (Proteasome component C3) (Proteasome subunit alpha-2) (alpha-2)	ENST00000223321.9;	PSMA2	THPS24hr_vs_Control24hr
P05388	0.0852473	24.9096	1.0285	0.317745	0.669502	-6.20297	P05388	RPLP0	Large ribosomal subunit protein uL10 (60S acidic ribosomal protein P0) (60S ribosomal protein L10E)	ENST00000228306.8 [P05388-1];ENST00000313104.9 [P05388-2];ENST00000392514.9 [P05388-1];ENST00000551150.5 [P05388-1];	RPLP0	THPS24hr_vs_Control24hr
P84095	-0.0786512	22.7916	-1.02586	0.318955	0.670894	-6.20564	P84095	RHOG ARHG	Rho-related GTP-binding protein RhoG	ENST00000351018.5;ENST00000396978.1;ENST00000396979.1;ENST00000533217.1;	RHOG	THPS24hr_vs_Control24hr
Q9UII2	0.250556	23.4067	1.02569	0.319032	0.670894	-6.20581	Q9UII2	ATP5IF1 ATPI ATPIF1	ATPase inhibitor, mitochondrial (ATP synthase F1 subunit epsilon) (Inhibitor of F(1)F(o)-ATPase) (IF(1)) (IF1)	ENST00000335514.10 [Q9UII2-1];ENST00000465645.1 [Q9UII2-3];ENST00000497986.5 [Q9UII2-2];ENST00000642464.1 [Q9UII2-2];ENST00000647074.2 [Q9UII2-1];ENST00000647380.1 [Q9UII2-3];	ATP5IF1	THPS24hr_vs_Control24hr
P22033	0.118491	20.4224	1.0251	0.319302	0.670894	-6.2064	P22033	MMUT MUT	Methylmalonyl-CoA mutase, mitochondrial (MCM) (EC 5.4.99.2) (Methylmalonyl-CoA isomerase)	ENST00000274813.4;	MMUT	THPS24hr_vs_Control24hr
Q7KZF4	-0.0577595	26.6028	-1.02238	0.320554	0.672536	-6.20914	Q7KZF4	SND1 TDRD11	Staphylococcal nuclease domain-containing protein 1 (EC 3.1.31.1) (100 kDa coactivator) (EBNA2 coactivator p100) (Tudor domain-containing protein 11) (p100 co-activator)	ENST00000354725.8;	SND1	THPS24hr_vs_Control24hr
Q14195-2	-0.0721932	20.3365	-1.0221	0.320683	0.672536	-6.20943	NA	NA	NA	NA	NA	THPS24hr_vs_Control24hr
Q96BJ3	-0.0923534	19.6569	-1.0214	0.321003	0.672577	-6.21012	Q96BJ3	AIDA C1orf80	Axin interactor, dorsalization-associated protein (Axin interaction partner and dorsalization antagonist)	ENST00000340020.11 [Q96BJ3-1];ENST00000355727.3 [Q96BJ3-3];	AIDA	THPS24hr_vs_Control24hr
P46778	0.126636	25.9125	1.02052	0.321408	0.672798	-6.21101	P46778	RPL21	Large ribosomal subunit protein eL21 (60S ribosomal protein L21)	ENST00000272274.9;ENST00000311549.11;ENST00000319826.8;ENST00000326092.8;	RPL21	THPS24hr_vs_Control24hr
O75874	-0.128891	21.9264	-1.01844	0.322368	0.674178	-6.21309	O75874	IDH1 PICD	Isocitrate dehydrogenase [NADP] cytoplasmic (IDH) (IDH1) (EC 1.1.1.42) (Cytosolic NADP-isocitrate dehydrogenase) (IDPc) (NADP(+)-specific ICDH) (Oxalosuccinate decarboxylase)	ENST00000345146.7;ENST00000415913.5;ENST00000446179.5;	IDH1	THPS24hr_vs_Control24hr
P08134	0.123052	20.0398	1.01483	0.324037	0.677038	-6.2167	P08134	RHOC ARH9 ARHC	Rho-related GTP-binding protein RhoC (Rho cDNA clone 9) (h9)	ENST00000285735.6;ENST00000339083.12;ENST00000369632.6;ENST00000369633.6;ENST00000369637.5;ENST00000369638.6;ENST00000369642.7;	RHOC	THPS24hr_vs_Control24hr
P46940	-0.0728584	25.7992	-1.01153	0.325571	0.679217	-6.21999	P46940	IQGAP1 KIAA0051	Ras GTPase-activating-like protein IQGAP1 (p195)	ENST00000268182.10;	IQGAP1	THPS24hr_vs_Control24hr
Q00577	0.0889504	20.2909	1.01128	0.325685	0.679217	-6.22024	Q00577	PURA PUR1	Transcriptional activator protein Pur-alpha (Purine-rich single-stranded DNA-binding protein alpha)	ENST00000331327.5;ENST00000651386.1;	PURA	THPS24hr_vs_Control24hr
P61086	0.0838508	20.4983	1.01021	0.326183	0.679623	-6.2213	P61086	UBE2K HIP2 LIG	Ubiquitin-conjugating enzyme E2 K (EC 2.3.2.23) (E2 ubiquitin-conjugating enzyme K) (Huntingtin-interacting protein 2) (HIP-2) (Ubiquitin carrier protein) (Ubiquitin-conjugating enzyme E2-25 kDa) (Ubiquitin-conjugating enzyme E2(25K)) (Ubiquitin-conjugating enzyme E2-25K) (Ubiquitin-protein ligase)	ENST00000261427.10 [P61086-1];ENST00000445950.2 [P61086-3];ENST00000503368.5 [P61086-2];	UBE2K	THPS24hr_vs_Control24hr
Q9Y5U9	0.0993224	21.3731	1.00884	0.32682	0.68032	-6.22266	Q9Y5U9	IER3IP1 HSPC039	Immediate early response 3-interacting protein 1	ENST00000256433.6;	IER3IP1	THPS24hr_vs_Control24hr
Q9C0C2	-0.0828314	21.2621	-1.00573	0.328273	0.680916	-6.22575	Q9C0C2	TNKS1BP1 KIAA1741 TAB182	182 kDa tankyrase-1-binding protein	ENST00000358252.8 [Q9C0C2-1];ENST00000532437.1 [Q9C0C2-1];	TNKS1BP1	THPS24hr_vs_Control24hr
P20020	-0.0943611	22.0296	-1.00513	0.328556	0.680916	-6.22635	P20020	ATP2B1 PMCA1	Plasma membrane calcium-transporting ATPase 1 (EC 7.2.2.10) (Plasma membrane calcium ATPase isoform 1) (PMCA1) (Plasma membrane calcium pump isoform 1)	ENST00000359142.8 [P20020-2];ENST00000428670.8 [P20020-3];ENST00000551310.2 [P20020-2];ENST00000705822.1 [P20020-5];	ATP2B1	THPS24hr_vs_Control24hr
P53992	0.0709116	22.8411	1.00503	0.328602	0.680916	-6.22645	P53992	SEC24C KIAA0079	Protein transport protein Sec24C (SEC24-related protein C)	ENST00000339365.2 [P53992-1];ENST00000345254.9 [P53992-1];	SEC24C	THPS24hr_vs_Control24hr
P20290	-0.139759	20.6387	-1.00444	0.328879	0.680916	-6.22703	P20290	BTF3 NACB OK/SW-cl.8	Transcription factor BTF3 (Nascent polypeptide-associated complex subunit beta) (NAC-beta) (RNA polymerase B transcription factor 3)	ENST00000335895.12 [P20290-2];ENST00000380591.8 [P20290-1];	BTF3	THPS24hr_vs_Control24hr
Q99798	0.14414	23.618	1.00385	0.329156	0.680916	-6.22761	Q99798	ACO2	Aconitate hydratase, mitochondrial (Aconitase) (EC 4.2.1.3) (Citrate hydro-lyase)	ENST00000216254.9;	ACO2	THPS24hr_vs_Control24hr
P62306	0.201796	21.8457	1.0037	0.329225	0.680916	-6.22776	P62306	SNRPF PBSCF	Small nuclear ribonucleoprotein F (snRNP-F) (Sm protein F) (Sm-F) (SmF)	ENST00000266735.10;	SNRPF	THPS24hr_vs_Control24hr
P07355	-0.0943213	27.9739	-1.00306	0.329523	0.680916	-6.22839	P07355	ANXA2 ANX2 ANX2L4 CAL1H LPC2D	Annexin A2 (Annexin II) (Annexin-2) (Calpactin I heavy chain) (Calpactin-1 heavy chain) (Chromobindin-8) (Lipocortin II) (Placental anticoagulant protein IV) (PAP-IV) (Protein I) (p36)	ENST00000332680.8 [P07355-2];ENST00000396024.7 [P07355-1];ENST00000421017.6 [P07355-1];ENST00000451270.7 [P07355-1];ENST00000557906.6 [P07355-1];ENST00000558558.6 [P07355-1];ENST00000559818.6 [P07355-1];ENST00000559956.6 [P07355-1];ENST00000560468.6 [P07355-1];ENST00000677968.1 [P07355-1];ENST00000678061.1 [P07355-1];ENST00000678450.1 [P07355-1];ENST00000678870.1 [P07355-1];ENST00000679109.1 [P07355-1];	ANXA2	THPS24hr_vs_Control24hr
P26640	0.0883802	24.0375	1.00304	0.329534	0.680916	-6.22841	P26640	VARS1 G7A VARS VARS2	Valine--tRNA ligase (EC 6.1.1.9) (Protein G7a) (Valyl-tRNA synthetase) (ValRS)	ENST00000211402.10 [P26640-1];ENST00000375663.8 [P26640-1];ENST00000422694.6;ENST00000435657.6;ENST00000457796.6 [P26640-1];	VARS1	THPS24hr_vs_Control24hr
O00264	0.0649445	23.6372	1.0008	0.330588	0.682445	-6.23063	O00264	PGRMC1 HPR6.6 PGRMC	Membrane-associated progesterone receptor component 1 (mPR) (Dap1) (IZA)	ENST00000217971.8 [O00264-1];ENST00000535419.2 [O00264-2];	PGRMC1	THPS24hr_vs_Control24hr
Q04323	-0.104159	19.9357	-1.00017	0.330882	0.682445	-6.23125	Q04323	UBXN1 SAKS1	UBX domain-containing protein 1 (SAPK substrate protein 1) (UBA/UBX 33.3 kDa protein)	ENST00000294119.6 [Q04323-2];ENST00000301935.10 [Q04323-1];	UBXN1	THPS24hr_vs_Control24hr
P61923	-0.0850617	21.5009	-0.999224	0.331328	0.682736	-6.23218	P61923	COPZ1 COPZ CGI-120 HSPC181	Coatomer subunit zeta-1 (Zeta-1-coat protein) (Zeta-1 COP)	ENST00000262061.7 [P61923-1];ENST00000455864.6 [P61923-3];ENST00000549043.5 [P61923-4];ENST00000552362.5 [P61923-5];	COPZ1	THPS24hr_vs_Control24hr
Q13435	0.118654	23.5598	0.997574	0.332105	0.683562	-6.2338	Q13435	SF3B2 SAP145	Splicing factor 3B subunit 2 (Pre-mRNA-splicing factor SF3b 145 kDa subunit) (SF3b145) (Spliceosome-associated protein 145) (SAP 145)	ENST00000322535.11;	SF3B2	THPS24hr_vs_Control24hr
Q2M2I8	-0.0746494	20.5	-0.997081	0.332338	0.683562	-6.23429	Q2M2I8	AAK1 KIAA1048	AP2-associated protein kinase 1 (EC 2.7.11.1) (Adaptor-associated kinase 1)	ENST00000406297.7 [Q2M2I8-2];ENST00000409085.9 [Q2M2I8-1];	AAK1	THPS24hr_vs_Control24hr
P82914	0.105849	19.5095	0.99615	0.332777	0.683839	-6.2352	P82914	MRPS15 RPMS15 DC37	Small ribosomal subunit protein uS15m (28S ribosomal protein S15, mitochondrial) (MRP-S15) (S15mt)	ENST00000373116.6;	MRPS15	THPS24hr_vs_Control24hr
Q7L2H7	-0.112455	22.5103	-0.994711	0.333457	0.68459	-6.23661	Q7L2H7	EIF3M HFLB5 PCID1 GA17 PNAS-125	Eukaryotic translation initiation factor 3 subunit M (eIF3m) (Fetal lung protein B5) (hFL-B5) (PCI domain-containing protein 1)	ENST00000524896.5 [Q7L2H7-2];ENST00000531120.6 [Q7L2H7-1];	EIF3M	THPS24hr_vs_Control24hr
Q96BH1	0.0915491	18.8262	0.994086	0.333753	0.68459	-6.23723	Q96BH1	RNF25	E3 ubiquitin-protein ligase RNF25 (EC 2.3.2.27) (RING finger protein 25) (RING finger protein AO7)	ENST00000295704.7;	RNF25	THPS24hr_vs_Control24hr
P11279	-0.0840017	23.2602	-0.992997	0.334268	0.685021	-6.23829	P11279	LAMP1	Lysosome-associated membrane glycoprotein 1 (LAMP-1) (Lysosome-associated membrane protein 1) (CD107 antigen-like family member A) (CD antigen CD107a)	ENST00000332556.5 [P11279-1];	LAMP1	THPS24hr_vs_Control24hr
O15498	-0.081876	20.1628	-0.984689	0.33822	0.692267	-6.2464	O15498	YKT6	Synaptobrevin homolog YKT6 (EC 2.3.1.-)	ENST00000223369.3 [O15498-1];ENST00000496112.5 [O15498-2];ENST00000679020.1 [O15498-1];	YKT6	THPS24hr_vs_Control24hr
Q7Z4H8	0.0734203	20.6447	0.983707	0.338689	0.692267	-6.24735	Q7Z4H8	POGLUT3 KDELC2 UNQ1904/PRO4350	Protein O-glucosyltransferase 3 (EC 2.4.1.-) (KDEL motif-containing protein 2) (Protein O-xylosyltransferase POGLUT3) (EC 2.4.2.-)	ENST00000323468.10 [Q7Z4H8-1];ENST00000434945.6 [Q7Z4H8-2];ENST00000530529.5 [Q7Z4H8-3];	POGLUT3	THPS24hr_vs_Control24hr
P00533	-0.0855363	22.098	-0.982759	0.339143	0.692267	-6.24827	P00533	EGFR ERBB ERBB1 HER1	Epidermal growth factor receptor (EC 2.7.10.1) (Proto-oncogene c-ErbB-1) (Receptor tyrosine-protein kinase erbB-1)	ENST00000275493.7 [P00533-1];ENST00000342916.7 [P00533-4];ENST00000344576.7 [P00533-3];ENST00000420316.6 [P00533-2];	EGFR	THPS24hr_vs_Control24hr
P26368	0.114903	23.5032	0.982589	0.339224	0.692267	-6.24844	P26368	U2AF2 U2AF65	Splicing factor U2AF 65 kDa subunit (U2 auxiliary factor 65 kDa subunit) (hU2AF(65)) (hU2AF65) (U2 snRNP auxiliary factor large subunit)	ENST00000308924.9 [P26368-1];ENST00000450554.6 [P26368-2];	U2AF2	THPS24hr_vs_Control24hr
O94906	0.107684	21.5379	0.982334	0.339346	0.692267	-6.24869	O94906	PRPF6 C20orf14	Pre-mRNA-processing factor 6 (Androgen receptor N-terminal domain-transactivating protein 1) (ANT-1) (PRP6 homolog) (U5 snRNP-associated 102 kDa protein) (U5-102 kDa protein)	ENST00000266079.5 [O94906-1];	PRPF6	THPS24hr_vs_Control24hr
O75494	0.162794	21.6697	0.97993	0.340498	0.693986	-6.25101	O75494	SRSF10 FUSIP1 FUSIP2 SFRS13A TASR	Serine/arginine-rich splicing factor 10 (40 kDa SR-repressor protein) (SRrp40) (FUS-interacting serine-arginine-rich protein 1) (Splicing factor SRp38) (Splicing factor, arginine/serine-rich 13A) (TLS-associated protein with Ser-Arg repeats) (TASR) (TLS-associated protein with SR repeats) (TLS-associated serine-arginine protein) (TLS-associated SR protein)	ENST00000343255.9 [O75494-2];ENST00000344989.10 [O75494-3];ENST00000374452.9 [O75494-4];ENST00000453840.7 [O75494-6];ENST00000484146.6 [O75494-5];ENST00000492112.3 [O75494-1];	SRSF10	THPS24hr_vs_Control24hr
P42167	0.111191	22.0444	0.977146	0.341836	0.69608	-6.25371	P42167	TMPO LAP2	Lamina-associated polypeptide 2, isoforms beta/gamma (Thymopoietin, isoforms beta/gamma) (TP beta/gamma) (Thymopoietin-related peptide isoforms beta/gamma) (TPRP isoforms beta/gamma) [Cleaved into: Thymopoietin (TP) (Splenin); Thymopentin (TP5)]	ENST00000261210.9 [P42167-3];ENST00000393053.6 [P42167-2];ENST00000556029.6 [P42167-1];	TMPO	THPS24hr_vs_Control24hr
Q16222	-0.0667106	22.1738	-0.976448	0.342172	0.696133	-6.25438	Q16222	UAP1 SPAG2	UDP-N-acetylhexosamine pyrophosphorylase (Antigen X) (AGX) (Protein-pyrophosphorylation enzyme) (EC 2.7.4.-) (Sperm-associated antigen 2) (UDP-N-acetylgalactosamine pyrophosphorylase) (EC 2.7.7.83) (UDP-N-acetylglucosamine pyrophosphorylase) (EC 2.7.7.23)	ENST00000367925.6 [Q16222-1];ENST00000367926.9 [Q16222-2];	UAP1	THPS24hr_vs_Control24hr
Q15041	-0.0926503	23.5046	-0.972975	0.343847	0.698145	-6.25772	Q15041	ARL6IP1 ARL6IP ARMER KIAA0069	ADP-ribosylation factor-like protein 6-interacting protein 1 (ARL-6-interacting protein 1) (Aip-1) (Apoptotic regulator in the membrane of the endoplasmic reticulum)	ENST00000304414.12 [Q15041-1];ENST00000546206.6 [Q15041-2];	ARL6IP1	THPS24hr_vs_Control24hr
Q9Y5X2	-0.0745843	20.5353	-0.972909	0.343879	0.698145	-6.25779	Q9Y5X2	SNX8	Sorting nexin-8	ENST00000222990.8;	SNX8	THPS24hr_vs_Control24hr
Q16625	0.0715123	18.9342	0.972464	0.344094	0.698145	-6.25822	Q16625	OCLN	Occludin	ENST00000355237.6 [Q16625-1];ENST00000396442.7 [Q16625-1];ENST00000538151.2 [Q16625-4];ENST00000680027.1 [Q16625-1];ENST00000680496.1 [Q16625-2];ENST00000680784.1 [Q16625-2];ENST00000681041.1 [Q16625-1];ENST00000681586.1 [Q16625-1];	OCLN	THPS24hr_vs_Control24hr
P49368	0.0813413	24.8183	0.97157	0.344527	0.698391	-6.25908	P49368	CCT3 CCTG TRIC5	T-complex protein 1 subunit gamma (TCP-1-gamma) (CCT-gamma) (Chaperonin containing T-complex polypeptide 1 subunit 3) (hTRiC5)	ENST00000295688.8 [P49368-1];ENST00000368259.6 [P49368-2];	CCT3	THPS24hr_vs_Control24hr
Q92616	-0.0528624	25.1631	-0.970361	0.345112	0.698604	-6.26024	Q92616	GCN1 GCN1L1 KIAA0219	Stalled ribosome sensor GCN1 (GCN1 eIF-2-alpha kinase activator homolog) (GCN1-like protein 1) (General control of amino-acid synthesis 1-like protein 1) (Translational activator GCN1) (HsGCN1)	ENST00000300648.7;	GCN1	THPS24hr_vs_Control24hr
O95721	-0.100904	20.8159	-0.969817	0.345376	0.698604	-6.26076	O95721	SNAP29	Synaptosomal-associated protein 29 (SNAP-29) (Soluble 29 kDa NSF attachment protein) (Vesicle-membrane fusion protein SNAP-29)	ENST00000215730.12;	SNAP29	THPS24hr_vs_Control24hr
Q9UKK3	-0.0706811	19.5384	-0.969424	0.345566	0.698604	-6.26113	Q9UKK3	PARP4 ADPRTL1 KIAA0177 PARPL	Protein mono-ADP-ribosyltransferase PARP4 (EC 2.4.2.-) (193 kDa vault protein) (ADP-ribosyltransferase diphtheria toxin-like 4) (ARTD4) (PARP-related/IalphaI-related H5/proline-rich) (PH5P) (Poly [ADP-ribose] polymerase 4) (PARP-4) (Vault poly(ADP-ribose) polymerase) (VPARP)	ENST00000381989.4;	PARP4	THPS24hr_vs_Control24hr
Q9Y315	0.085856	19.6756	0.967601	0.346451	0.699762	-6.26288	Q9Y315	DERA CGI-26	Deoxyribose-phosphate aldolase (DERA) (EC 4.1.2.4) (2-deoxy-D-ribose 5-phosphate aldolase) (Phosphodeoxyriboaldolase) (Deoxyriboaldolase)	ENST00000428559.7;	DERA	THPS24hr_vs_Control24hr
P37108	0.0816452	22.6974	0.964801	0.347813	0.701881	-6.26556	P37108	SRP14	Signal recognition particle 14 kDa protein (SRP14) (18 kDa Alu RNA-binding protein)	ENST00000267884.11;	SRP14	THPS24hr_vs_Control24hr
O95674	0.122777	19.6156	0.962967	0.348707	0.702578	-6.2673	O95674	CDS2	Phosphatidate cytidylyltransferase 2 (EC 2.7.7.41) (CDP-DAG synthase 2) (CDP-DG synthase 2) (CDP-diacylglycerol synthase 2) (CDS 2) (CDP-diglyceride pyrophosphorylase 2) (CDP-diglyceride synthase 2) (CTP:phosphatidate cytidylyltransferase 2)	ENST00000450570.1 [O95674-2];ENST00000460006.6 [O95674-1];	CDS2	THPS24hr_vs_Control24hr
P35250	0.0852746	19.9067	0.962529	0.34892	0.702578	-6.26772	P35250	RFC2	Replication factor C subunit 2 (Activator 1 40 kDa subunit) (A1 40 kDa subunit) (Activator 1 subunit 2) (Replication factor C 40 kDa subunit) (RF-C 40 kDa subunit) (RFC40)	ENST00000055077.8 [P35250-1];ENST00000352131.7 [P35250-2];	RFC2	THPS24hr_vs_Control24hr
Q13263	-0.0739462	23.3911	-0.961855	0.349249	0.702578	-6.26836	Q13263	TRIM28 KAP1 RNF96 TIF1B	Transcription intermediary factor 1-beta (TIF1-beta) (E3 SUMO-protein ligase TRIM28) (EC 2.3.2.27) (KRAB-associated protein 1) (KAP-1) (KRAB-interacting protein 1) (KRIP-1) (Nuclear corepressor KAP-1) (RING finger protein 96) (RING-type E3 ubiquitin transferase TIF1-beta) (Tripartite motif-containing protein 28)	ENST00000253024.10 [Q13263-1];ENST00000341753.10 [Q13263-2];	TRIM28	THPS24hr_vs_Control24hr
P46977	-0.0663614	23.693	-0.961524	0.349411	0.702578	-6.26868	P46977	STT3A ITM1 TMC	Dolichyl-diphosphooligosaccharide--protein glycosyltransferase subunit STT3A (Oligosaccharyl transferase subunit STT3A) (STT3-A) (EC 2.4.99.18) (B5) (Integral membrane protein 1) (Transmembrane protein TMC)	ENST00000392708.9 [P46977-1];ENST00000529196.5 [P46977-1];ENST00000531491.5 [P46977-2];ENST00000649491.1 [P46977-1];	STT3A	THPS24hr_vs_Control24hr
Q6P9B6	-0.0886547	21.3333	-0.957512	0.351375	0.705848	-6.27249	Q6P9B6	MEAK7 KIAA1609 TLDC1	MTOR-associated protein MEAK7 (MEAK7) (MTOR associated protein, eak-7 homolog) (TBC/LysM-associated domain-containing protein 1) (TLD domain-containing protein 1)	ENST00000343629.11;	MEAK7	THPS24hr_vs_Control24hr
Q9UHD8	0.112199	24.0934	0.956447	0.351897	0.705848	-6.2735	Q9UHD8	SEPTIN9 KIAA0991 MSF SEPT9	Septin-9 (MLL septin-like fusion protein MSF-A) (MLL septin-like fusion protein) (Ovarian/Breast septin) (Ov/Br septin) (Septin D1)	ENST00000329047.13 [Q9UHD8-2];ENST00000423034.6 [Q9UHD8-5];ENST00000427177.6 [Q9UHD8-1];ENST00000427180.5 [Q9UHD8-4];ENST00000427674.6 [Q9UHD8-3];ENST00000431235.6 [Q9UHD8-3];ENST00000449803.6 [Q9UHD8-3];ENST00000541152.6 [Q9UHD8-4];ENST00000585930.5 [Q9UHD8-9];ENST00000588690.6 [Q9UHD8-3];ENST00000591088.5 [Q9UHD8-4];ENST00000591198.5 [Q9UHD8-7];ENST00000592951.5 [Q9UHD8-4];	SEPTIN9	THPS24hr_vs_Control24hr
Q9BY44	-0.0645487	23.1335	-0.955703	0.352263	0.705848	-6.2742	Q9BY44	EIF2A CDA02 MSTP004 MSTP089	Eukaryotic translation initiation factor 2A (eIF-2A) (65 kDa eukaryotic translation initiation factor 2A) [Cleaved into: Eukaryotic translation initiation factor 2A, N-terminally processed]	ENST00000406576.7 [Q9BY44-4];ENST00000460851.6 [Q9BY44-1];ENST00000487799.5 [Q9BY44-3];	EIF2A	THPS24hr_vs_Control24hr
Q9H2V7	-0.0645702	18.9712	-0.955637	0.352295	0.705848	-6.27426	Q9H2V7	SPNS1 SPIN1 PP20300	Protein spinster homolog 1 (HSpin1) (SPNS1) (Spinster-like protein 1)	ENST00000311008.16 [Q9H2V7-1];ENST00000323081.12 [Q9H2V7-4];ENST00000334536.12 [Q9H2V7-2];ENST00000352260.11 [Q9H2V7-3];	SPNS1	THPS24hr_vs_Control24hr
Q14011	0.0873842	22.1106	0.953686	0.353255	0.70714	-6.27611	Q14011	CIRBP A18HNRNP CIRP	Cold-inducible RNA-binding protein (A18 hnRNP) (Glycine-rich RNA-binding protein CIRP)	ENST00000320936.9 [Q14011-1];ENST00000413636.6 [Q14011-2];ENST00000585630.5 [Q14011-1];ENST00000586472.5 [Q14011-1];ENST00000588030.5 [Q14011-1];ENST00000588090.5 [Q14011-1];	CIRBP	THPS24hr_vs_Control24hr
O60256	-0.0953134	19.6737	-0.951822	0.354173	0.70814	-6.27787	O60256	PRPSAP2	Phosphoribosyl pyrophosphate synthase-associated protein 2 (PRPP synthase-associated protein 2) (41 kDa phosphoribosypyrophosphate synthetase-associated protein) (PAP41)	ENST00000268835.7 [O60256-1];ENST00000419071.6 [O60256-2];ENST00000536323.5 [O60256-4];ENST00000542013.5 [O60256-3];ENST00000610773.4 [O60256-4];	PRPSAP2	THPS24hr_vs_Control24hr
O14964	-0.0625624	21.6059	-0.951391	0.354386	0.70814	-6.27827	O14964	HGS HRS	Hepatocyte growth factor-regulated tyrosine kinase substrate (Hrs) (Protein pp110)	ENST00000329138.9 [O14964-1];ENST00000676546.1 [O14964-1];	HGS	THPS24hr_vs_Control24hr
Q6NZI2	0.0690325	25.6997	0.94773	0.356195	0.710304	-6.28172	Q6NZI2	CAVIN1 PTRF FKSG13	Caveolae-associated protein 1 (Cavin-1) (Polymerase I and transcript release factor)	ENST00000357037.6 [Q6NZI2-1];	CAVIN1	THPS24hr_vs_Control24hr
Q15181	-0.0950348	20.8762	-0.947551	0.356283	0.710304	-6.28189	Q15181	PPA1 IOPPP PP	Inorganic pyrophosphatase (EC 3.6.1.1) (Pyrophosphate phospho-hydrolase) (PPase)	ENST00000373232.8;	PPA1	THPS24hr_vs_Control24hr
Q5SW79	0.0915519	20.3478	0.947279	0.356418	0.710304	-6.28214	Q5SW79	CEP170 FAM68A KAB KIAA0470	Centrosomal protein of 170 kDa (Cep170) (KARP-1-binding protein) (KARP1-binding protein)	ENST00000366542.6 [Q5SW79-1];ENST00000366543.5 [Q5SW79-2];ENST00000366544.6 [Q5SW79-3];ENST00000450306.5 [Q5SW79-3];ENST00000612450.4 [Q5SW79-1];ENST00000621831.4 [Q5SW79-2];	CEP170	THPS24hr_vs_Control24hr
Q9H270	-0.0688232	19.2752	-0.945946	0.357078	0.710988	-6.28339	Q9H270	VPS11 RNF108 PP3476	Vacuolar protein sorting-associated protein 11 homolog (hVPS11) (RING finger protein 108)	NA	VPS11	THPS24hr_vs_Control24hr
P55060	0.108791	23.3355	0.943046	0.358519	0.712368	-6.28611	P55060	CSE1L CAS XPO2	Exportin-2 (Exp2) (Cellular apoptosis susceptibility protein) (Chromosome segregation 1-like protein) (Importin-alpha re-exporter)	ENST00000262982.3 [P55060-1];ENST00000396192.7 [P55060-4];	CSE1L	THPS24hr_vs_Control24hr
P15586	-0.0827908	22.8737	-0.942831	0.358626	0.712368	-6.28631	P15586	GNS	N-acetylglucosamine-6-sulfatase (EC 3.1.6.14) (Glucosamine-6-sulfatase) (G6S)	ENST00000258145.8 [P15586-1];ENST00000542058.5 [P15586-2];	GNS	THPS24hr_vs_Control24hr
O95340	-0.089088	20.96	-0.942634	0.358724	0.712368	-6.28649	O95340	PAPSS2 ATPSK2	Bifunctional 3'-phosphoadenosine 5'-phosphosulfate synthase 2 (PAPS synthase 2) (PAPSS 2) (Sulfurylase kinase 2) (SK 2) (SK2) [Includes: Sulfate adenylyltransferase (EC 2.7.7.4) (ATP-sulfurylase) (Sulfate adenylate transferase) (SAT); Adenylyl-sulfate kinase (EC 2.7.1.25) (3'-phosphoadenosine-5'-phosphosulfate synthase) (APS kinase) (Adenosine-5'-phosphosulfate 3'-phosphotransferase) (Adenylylsulfate 3'-phosphotransferase)]	ENST00000361175.8 [O95340-1];ENST00000456849.2 [O95340-2];	PAPSS2	THPS24hr_vs_Control24hr
Q8N163	0.0962321	21.6136	0.94173	0.359174	0.712631	-6.28734	Q8N163	CCAR2 DBC1 KIAA1967	Cell cycle and apoptosis regulator protein 2 (Cell division cycle and apoptosis regulator protein 2) (DBIRD complex subunit KIAA1967) (Deleted in breast cancer gene 1 protein) (DBC-1) (DBC.1) (NET35) (p30 DBC)	ENST00000308511.9 [Q8N163-1];ENST00000389279.7 [Q8N163-1];	CCAR2	THPS24hr_vs_Control24hr
P82933	0.0857992	19.5189	0.940043	0.360014	0.713134	-6.28891	P82933	MRPS9 RPMS9	Small ribosomal subunit protein uS9m (28S ribosomal protein S9, mitochondrial) (MRP-S9) (S9mt)	ENST00000258455.8;	MRPS9	THPS24hr_vs_Control24hr
Q02790	-0.0902787	23.0574	-0.939578	0.360246	0.713134	-6.28935	Q02790	FKBP4 FKBP52	Peptidyl-prolyl cis-trans isomerase FKBP4 (PPIase FKBP4) (EC 5.2.1.8) (51 kDa FK506-binding protein) (FKBP51) (52 kDa FK506-binding protein) (52 kDa FKBP) (FKBP-52) (59 kDa immunophilin) (p59) (FK506-binding protein 4) (FKBP-4) (FKBP59) (HSP-binding immunophilin) (HBI) (Immunophilin FKBP52) (Rotamase) [Cleaved into: Peptidyl-prolyl cis-trans isomerase FKBP4, N-terminally processed]	ENST00000001008.6;	FKBP4	THPS24hr_vs_Control24hr
Q8NE71	-0.0681933	24.2857	-0.938098	0.360985	0.713134	-6.29072	Q8NE71	ABCF1 ABC50	ATP-binding cassette sub-family F member 1 (ATP-binding cassette 50) (TNF-alpha-stimulated ABC protein)	ENST00000326195.13 [Q8NE71-1];ENST00000376545.7 [Q8NE71-2];ENST00000383587.8 [Q8NE71-2];ENST00000383588.8 [Q8NE71-1];ENST00000412443.6 [Q8NE71-2];ENST00000419893.6 [Q8NE71-1];ENST00000420257.6 [Q8NE71-2];ENST00000421042.6 [Q8NE71-2];ENST00000423247.6 [Q8NE71-1];ENST00000426219.6 [Q8NE71-1];ENST00000448939.6 [Q8NE71-2];ENST00000452530.6 [Q8NE71-2];ENST00000457078.6 [Q8NE71-1];ENST00000457111.6 [Q8NE71-1];	ABCF1	THPS24hr_vs_Control24hr
P49023	-0.0960526	19.5514	-0.937057	0.361505	0.713134	-6.29169	P49023	PXN	Paxillin	ENST00000228307.11 [P49023-1];ENST00000267257.11 [P49023-3];ENST00000424649.6 [P49023-2];ENST00000458477.6 [P49023-4];	PXN	THPS24hr_vs_Control24hr
Q12904	-0.0622977	21.3307	-0.935977	0.362046	0.713134	-6.2927	Q12904	AIMP1 EMAP2 SCYE1	Aminoacyl tRNA synthase complex-interacting multifunctional protein 1 (Multisynthase complex auxiliary component p43) [Cleaved into: Endothelial monocyte-activating polypeptide 2 (EMAP-2) (Endothelial monocyte-activating polypeptide II) (EMAP-II) (Small inducible cytokine subfamily E member 1)]	ENST00000358008.7 [Q12904-1];ENST00000671868.1 [Q12904-1];ENST00000671960.1 [Q12904-1];ENST00000672285.1 [Q12904-1];ENST00000672328.1 [Q12904-1];ENST00000672337.1 [Q12904-1];ENST00000672341.1 [Q12904-1];ENST00000672911.1 [Q12904-1];ENST00000673018.1 [Q12904-1];ENST00000673123.1 [Q12904-1];	AIMP1	THPS24hr_vs_Control24hr
Q5RI15	0.0812807	19.7043	0.935786	0.362141	0.713134	-6.29287	Q5RI15	COX20 FAM36A	Cytochrome c oxidase assembly protein COX20, mitochondrial	ENST00000366528.3 [Q5RI15-2];ENST00000411948.7 [Q5RI15-1];	COX20	THPS24hr_vs_Control24hr
P06396	-0.0737025	23.2951	-0.93403	0.363021	0.713134	-6.2945	P06396	GSN	Gelsolin (AGEL) (Actin-depolymerizing factor) (ADF) (Brevin)	ENST00000373808.8 [P06396-3];ENST00000373818.8 [P06396-1];ENST00000373823.7 [P06396-2];ENST00000432226.7 [P06396-2];ENST00000545652.6 [P06396-4];	GSN	THPS24hr_vs_Control24hr
Q9Y3I0	-0.0667738	24.7355	-0.933486	0.363294	0.713134	-6.29501	Q9Y3I0	RTCB C22orf28 HSPC117	RNA-splicing ligase RtcB homolog (EC 6.5.1.8) (3'-phosphate/5'-hydroxy nucleic acid ligase)	ENST00000216038.6;	RTCB	THPS24hr_vs_Control24hr
O75909	-0.128492	19.1086	-0.93348	0.363297	0.713134	-6.29501	O75909	CCNK CPR4	Cyclin-K	ENST00000389879.9 [O75909-3];	CCNK	THPS24hr_vs_Control24hr
P30085	-0.0773097	20.9968	-0.933451	0.363311	0.713134	-6.29504	P30085	CMPK1 CMK CMPK UCK UMK UMPK	UMP-CMP kinase (EC 2.7.4.14) (Deoxycytidylate kinase) (CK) (dCMP kinase) (Nucleoside-diphosphate kinase) (EC 2.7.4.6) (Uridine monophosphate/cytidine monophosphate kinase) (UMP/CMP kinase) (UMP/CMPK)	ENST00000371873.10 [P30085-3];ENST00000699075.1 [P30085-1];	CMPK1	THPS24hr_vs_Control24hr
P61764	-0.0704641	20.4178	-0.933448	0.363313	0.713134	-6.29504	P61764	STXBP1 UNC18A	Syntaxin-binding protein 1 (MUNC18-1) (N-Sec1) (Protein unc-18 homolog 1) (Unc18-1) (Protein unc-18 homolog A) (Unc-18A) (p67)	ENST00000373299.5 [P61764-1];ENST00000373302.8 [P61764-2];ENST00000494254.4 [P61764-2];	STXBP1	THPS24hr_vs_Control24hr
Q9BR76	0.0997385	21.5549	0.93337	0.363352	0.713134	-6.29511	Q9BR76	CORO1B	Coronin-1B (Coronin-2)	ENST00000341356.10;ENST00000393893.5;	CORO1B	THPS24hr_vs_Control24hr
P10155	-0.0777974	20.277	-0.932959	0.363559	0.713134	-6.29549	P10155	RO60 SSA2 TROVE2	RNA-binding protein RO60 (60 kDa SS-A/Ro ribonucleoprotein) (60 kDa Ro protein) (60 kDa ribonucleoprotein Ro) (RoRNP) (Ro 60 kDa autoantigen) (Ro60 autoantigen) (Sjoegren syndrome antigen A2) (Sjoegren syndrome type A antigen) (SS-A) (TROVE domain family member 2)	ENST00000367441.1 [P10155-1];ENST00000367443.5 [P10155-3];ENST00000367444.7 [P10155-5];ENST00000367445.7 [P10155-4];ENST00000367446.7 [P10155-1];ENST00000400968.7 [P10155-1];	RO60	THPS24hr_vs_Control24hr
Q9Y2A7	-0.0604766	22.1715	-0.931589	0.364247	0.713295	-6.29676	Q9Y2A7	NCKAP1 HEM2 KIAA0587 NAP1	Nck-associated protein 1 (NAP 1) (Membrane-associated protein HEM-2) (p125Nap1)	ENST00000360982.2 [Q9Y2A7-2];ENST00000361354.9 [Q9Y2A7-1];	NCKAP1	THPS24hr_vs_Control24hr
Q12768	-0.101459	20.2389	-0.93153	0.364276	0.713295	-6.29682	Q12768	WASHC5 KIAA0196	WASH complex subunit 5 (Strumpellin) (WASH complex subunit strumpellin)	ENST00000318410.12;	WASHC5	THPS24hr_vs_Control24hr
P67809	0.122521	25.6565	0.930035	0.365029	0.713362	-6.2982	P67809	YBX1 NSEP1 YB1	Y-box-binding protein 1 (YB-1) (CCAAT-binding transcription factor I subunit A) (CBF-A) (DNA-binding protein B) (DBPB) (Enhancer factor I subunit A) (EFI-A) (Nuclease-sensitive element-binding protein 1) (Y-box transcription factor)	ENST00000321358.12;	YBX1	THPS24hr_vs_Control24hr
P62318	-0.107419	22.3962	-0.929366	0.365365	0.713362	-6.29881	P62318	SNRPD3	Small nuclear ribonucleoprotein Sm D3 (Sm-D3) (snRNP core protein D3)	ENST00000215829.8 [P62318-1];ENST00000402849.5 [P62318-2];	SNRPD3	THPS24hr_vs_Control24hr
P24539	0.126957	23.498	0.929337	0.36538	0.713362	-6.29884	P24539	ATP5PB ATP5F1	ATP synthase F(0) complex subunit B1, mitochondrial (ATP synthase peripheral stalk-membrane subunit b) (ATP synthase proton-transporting mitochondrial F(0) complex subunit B1) (ATP synthase subunit b) (ATPase subunit b)	ENST00000369722.8;	ATP5PB	THPS24hr_vs_Control24hr
P56385	0.105401	21.2742	0.928936	0.365582	0.713362	-6.29921	P56385	ATP5ME ATP5I ATP5K	ATP synthase subunit e, mitochondrial (ATPase subunit e) (ATP synthase membrane subunit e) [Cleaved into: ATP synthase subunit e, mitochondrial, N-terminally processed]	ENST00000304312.5;	ATP5ME	THPS24hr_vs_Control24hr
Q06830	0.0750028	25.7987	0.924052	0.368049	0.717551	-6.30371	Q06830	PRDX1 PAGA PAGB TDPX2	Peroxiredoxin-1 (EC 1.11.1.24) (Natural killer cell-enhancing factor A) (NKEF-A) (Proliferation-associated gene protein) (PAG) (Thioredoxin peroxidase 2) (Thioredoxin-dependent peroxide reductase 2) (Thioredoxin-dependent peroxiredoxin 1)	ENST00000262746.5;ENST00000319248.13;ENST00000424390.2;ENST00000447184.6;ENST00000676549.1;	PRDX1	THPS24hr_vs_Control24hr
Q8WWM7	0.0774663	23.4425	0.922092	0.369042	0.718623	-6.3055	Q8WWM7	ATXN2L A2D A2LG A2LP A2RP	Ataxin-2-like protein (Ataxin-2 domain protein) (Ataxin-2-related protein)	ENST00000325215.10 [Q8WWM7-2];ENST00000336783.9 [Q8WWM7-1];ENST00000340394.12 [Q8WWM7-4];ENST00000382686.8 [Q8WWM7-8];ENST00000395547.6 [Q8WWM7-3];ENST00000570200.5 [Q8WWM7-9];	ATXN2L	THPS24hr_vs_Control24hr
P51580	-0.0803109	19.2694	-0.921683	0.369249	0.718623	-6.30588	P51580	TPMT	Thiopurine S-methyltransferase (EC 2.1.1.67) (Thiopurine methyltransferase)	ENST00000309983.5;	TPMT	THPS24hr_vs_Control24hr
Q8IUW5	-0.0707641	19.4272	-0.921072	0.369559	0.718623	-6.30644	Q8IUW5	RELL1 PSEC0162	RELT-like protein 1	ENST00000314117.8;ENST00000454158.7;	RELL1	THPS24hr_vs_Control24hr
Q9Y2X3	0.13223	19.6738	0.916921	0.371671	0.721983	-6.31023	Q9Y2X3	NOP58 NOL5 NOP5 HSPC120	Nucleolar protein 58 (Nucleolar protein 5)	ENST00000264279.10;	NOP58	THPS24hr_vs_Control24hr
Q15393	0.110855	23.6985	0.916411	0.371931	0.721983	-6.31069	Q15393	SF3B3 KIAA0017 SAP130	Splicing factor 3B subunit 3 (Pre-mRNA-splicing factor SF3b 130 kDa subunit) (SF3b130) (STAF130) (Spliceosome-associated protein 130) (SAP 130)	ENST00000302516.10 [Q15393-1];	SF3B3	THPS24hr_vs_Control24hr
P61081	0.0571558	19.3322	0.912736	0.373807	0.72449	-6.31404	P61081	UBE2M UBC12	NEDD8-conjugating enzyme Ubc12 (EC 2.3.2.34) (NEDD8 carrier protein) (Ubiquitin-conjugating enzyme E2 M)	ENST00000253023.8;	UBE2M	THPS24hr_vs_Control24hr
O75934	0.105888	20.9625	0.912618	0.373868	0.72449	-6.31414	O75934	BCAS2 DAM1	Pre-mRNA-splicing factor SPF27 (Breast carcinoma-amplified sequence 2) (DNA amplified in mammary carcinoma 1 protein) (Spliceosome-associated protein SPF 27)	ENST00000369541.4;	BCAS2	THPS24hr_vs_Control24hr
P23258	0.0780237	19.9732	0.911725	0.374325	0.72456	-6.31495	P23258	TUBG1 TUBG	Tubulin gamma-1 chain (Gamma-1-tubulin) (Gamma-tubulin complex component 1) (GCP-1)	ENST00000251413.8;	TUBG1	THPS24hr_vs_Control24hr
P34932	-0.0676583	23.652	-0.911286	0.37455	0.72456	-6.31535	P34932	HSPA4 APG2 HSPH2	Heat shock 70 kDa protein 4 (HSP70RY) (Heat shock 70-related protein APG-2) (Heat shock protein family H member 2)	ENST00000304858.7 [P34932-1];	HSPA4	THPS24hr_vs_Control24hr
Q93050	-0.0621164	20.6547	-0.909996	0.375211	0.725214	-6.31652	Q93050	ATP6V0A1 ATP6N1 ATP6N1A VPP1	V-type proton ATPase 116 kDa subunit a 1 (V-ATPase 116 kDa subunit a 1) (Clathrin-coated vesicle/synaptic vesicle proton pump 116 kDa subunit) (Vacuolar adenosine triphosphatase subunit Ac116) (Vacuolar proton pump subunit 1) (Vacuolar proton translocating ATPase 116 kDa subunit a isoform 1)	ENST00000264649.10 [Q93050-3];ENST00000343619.9 [Q93050-2];ENST00000393829.6 [Q93050-1];ENST00000703901.1 [Q93050-2];	ATP6V0A1	THPS24hr_vs_Control24hr
P53680	-0.0658789	20.4707	-0.908311	0.376075	0.725692	-6.31804	P53680	AP2S1 AP17 CLAPS2	AP-2 complex subunit sigma (Adaptor protein complex AP-2 subunit sigma) (Adaptor-related protein complex 2 subunit sigma) (Clathrin assembly protein 2 sigma small chain) (Clathrin coat assembly protein AP17) (Clathrin coat-associated protein AP17) (HA2 17 kDa subunit) (Plasma membrane adaptor AP-2 17 kDa protein) (Sigma2-adaptin)	ENST00000263270.11 [P53680-1];ENST00000601649.1 [P53680-2];	AP2S1	THPS24hr_vs_Control24hr
P61026	0.0626486	23.4046	0.908254	0.376105	0.725692	-6.3181	P61026	RAB10	Ras-related protein Rab-10 (EC 3.6.5.2)	ENST00000264710.5;	RAB10	THPS24hr_vs_Control24hr
Q9Y5K6	0.0583135	20.1283	0.906664	0.376922	0.726348	-6.31953	Q9Y5K6	CD2AP	CD2-associated protein (Adapter protein CMS) (Cas ligand with multiple SH3 domains)	ENST00000359314.5;	CD2AP	THPS24hr_vs_Control24hr
O00764	-0.114707	19.4396	-0.905533	0.377504	0.726348	-6.32055	O00764	PDXK C21orf124 C21orf97 PKH PNK PRED79	Pyridoxal kinase (EC 2.7.1.35) (Pyridoxine kinase)	ENST00000291565.9 [O00764-1];ENST00000468090.5 [O00764-2];	PDXK	THPS24hr_vs_Control24hr
Q13442	0.124875	23.1235	0.905157	0.377698	0.726348	-6.32089	Q13442	PDAP1 HASPP28	28 kDa heat- and acid-stable phosphoprotein (PDGF-associated protein) (PAP) (PDGFA-associated protein 1) (PAP1)	ENST00000350498.8;	PDAP1	THPS24hr_vs_Control24hr
P51648	-0.0598268	20.5346	-0.905066	0.377745	0.726348	-6.32097	P51648	ALDH3A2 ALDH10 FALDH	Aldehyde dehydrogenase family 3 member A2 (EC 1.2.1.3) (EC 1.2.1.94) (Aldehyde dehydrogenase 10) (Fatty aldehyde dehydrogenase) (Microsomal aldehyde dehydrogenase)	ENST00000176643.11 [P51648-1];ENST00000339618.8 [P51648-2];ENST00000579855.5 [P51648-1];ENST00000581518.6 [P51648-1];ENST00000672357.1 [P51648-1];	ALDH3A2	THPS24hr_vs_Control24hr
Q9NSD9	-0.0640642	24.5023	-0.904448	0.378063	0.726348	-6.32153	Q9NSD9	FARSB FARSLB FRSB HSPC173	Phenylalanine--tRNA ligase beta subunit (EC 6.1.1.20) (Phenylalanyl-tRNA synthetase beta subunit) (PheRS)	ENST00000281828.8 [Q9NSD9-1];	FARSB	THPS24hr_vs_Control24hr
O60762	0.0642001	22.3814	0.903347	0.378631	0.726816	-6.32252	O60762	DPM1	Dolichol-phosphate mannosyltransferase subunit 1 (EC 2.4.1.83) (Dolichol-phosphate mannose synthase subunit 1) (DPM synthase subunit 1) (Dolichyl-phosphate beta-D-mannosyltransferase subunit 1) (Mannose-P-dolichol synthase subunit 1) (MPD synthase subunit 1)	ENST00000371588.10;	DPM1	THPS24hr_vs_Control24hr
P49321	0.100782	22.7524	0.902476	0.379081	0.727057	-6.3233	P49321	NASP	Nuclear autoantigenic sperm protein (NASP)	ENST00000350030.8 [P49321-1];ENST00000351223.7 [P49321-2];ENST00000537798.5 [P49321-4];	NASP	THPS24hr_vs_Control24hr
Q0ZGT2	0.106042	21.7712	0.901688	0.379488	0.727217	-6.32401	Q0ZGT2	NEXN	Nexilin (F-actin-binding protein) (Nelin)	ENST00000330010.12 [Q0ZGT2-4];ENST00000334785.12 [Q0ZGT2-1];	NEXN	THPS24hr_vs_Control24hr
Q14764	-0.0700167	25.7775	-0.900772	0.379961	0.727502	-6.32483	Q14764	MVP LRP	Major vault protein (MVP) (Lung resistance-related protein)	ENST00000357402.10;ENST00000395353.5;	MVP	THPS24hr_vs_Control24hr
Q9Y2B0	0.092844	21.5634	0.899576	0.38058	0.728067	-6.32591	Q9Y2B0	CNPY2 MSAP TMEM4 ZSIG9 UNQ1943/PRO4426	Protein canopy homolog 2 (MIR-interacting saposin-like protein) (Putative secreted protein Zsig9) (Transmembrane protein 4)	ENST00000273308.9 [Q9Y2B0-1];	CNPY2	THPS24hr_vs_Control24hr
P35249	0.0640713	20.5345	0.895525	0.382681	0.731297	-6.32953	P35249	RFC4	Replication factor C subunit 4 (Activator 1 37 kDa subunit) (A1 37 kDa subunit) (Activator 1 subunit 4) (Replication factor C 37 kDa subunit) (RF-C 37 kDa subunit) (RFC37)	ENST00000296273.7 [P35249-1];ENST00000392481.6 [P35249-1];	RFC4	THPS24hr_vs_Control24hr
P07858	-0.0832632	23.5748	-0.895064	0.382921	0.731297	-6.32994	P07858	CTSB CPSB	Cathepsin B (EC 3.4.22.1) (APP secretase) (APPS) (Cathepsin B1) [Cleaved into: Cathepsin B light chain; Cathepsin B heavy chain]	ENST00000345125.8;ENST00000353047.11;ENST00000526645.6;ENST00000527215.7;ENST00000527243.6;ENST00000528965.3;ENST00000530296.6;ENST00000530640.7;ENST00000531089.6;ENST00000531502.6;ENST00000532392.3;ENST00000532656.7;ENST00000533455.6;ENST00000534382.6;ENST00000534510.6;ENST00000646105.3;ENST00000646239.2;ENST00000676691.1;ENST00000676755.1;ENST00000676825.1;ENST00000676843.1;ENST00000676952.1;ENST00000677082.1;ENST00000677366.1;ENST00000677415.1;ENST00000677418.1;ENST00000677544.1;ENST00000677650.1;ENST00000677671.1;ENST00000677819.1;ENST00000677873.1;ENST00000678092.1;ENST00000678145.1;ENST00000678242.1;ENST00000678357.1;ENST00000678615.1;ENST00000678929.1;ENST00000679051.1;ENST00000679128.1;ENST00000679140.1;ENST00000710700.1;ENST00000710702.1;ENST00000710703.1;ENST00000710704.1;ENST00000710705.1;ENST00000710713.1;ENST00000710714.1;ENST00000710715.1;ENST00000710716.1;ENST00000710717.1;ENST00000710718.1;ENST00000710719.1;ENST00000710720.1;ENST00000710721.1;ENST00000710722.1;ENST00000710723.1;ENST00000710724.1;ENST00000710725.1;ENST00000710727.1;ENST00000710728.1;ENST00000710729.1;ENST00000710730.1;ENST00000710731.1;ENST00000710732.1;ENST00000710743.1;ENST00000710744.1;ENST00000710745.1;ENST00000710747.1;ENST00000710750.1;ENST00000710751.1;ENST00000710752.1;ENST00000710755.1;ENST00000710759.1;ENST00000710761.1;ENST00000710763.1;ENST00000710764.1;	CTSB	THPS24hr_vs_Control24hr
P43243	0.139694	24.8647	0.894414	0.383259	0.731321	-6.33052	P43243	MATR3 KIAA0723	Matrin-3	ENST00000394805.8 [P43243-1];ENST00000503811.5 [P43243-2];ENST00000618441.5 [P43243-1];	MATR3	THPS24hr_vs_Control24hr
O94874	-0.0659229	22.6353	-0.893657	0.383653	0.73145	-6.33119	O94874	UFL1 KIAA0776 MAXER NLBP RCAD	E3 UFM1-protein ligase 1 (EC 2.3.2.-) (E3 UFM1-protein transferase 1) (Multiple alpha-helix protein located at ER) (Novel LZAP-binding protein) (Regulator of C53/LZAP and DDRGK1)	ENST00000369278.5 [O94874-1];	UFL1	THPS24hr_vs_Control24hr
P05198	0.0685187	24.6485	0.892207	0.384408	0.732268	-6.33248	P05198	EIF2S1 EIF2A	Eukaryotic translation initiation factor 2 subunit 1 (Eukaryotic translation initiation factor 2 subunit alpha) (eIF-2-alpha) (eIF-2A) (eIF-2alpha) (eIF2-alpha)	ENST00000256383.11;ENST00000466499.6;	EIF2S1	THPS24hr_vs_Control24hr
Q15813	0.0542014	18.9516	0.89013	0.385492	0.733129	-6.33433	Q15813	TBCE	Tubulin-specific chaperone E (Tubulin-folding cofactor E)	ENST00000406207.5 [Q15813-1];ENST00000543662.4 [Q15813-2];ENST00000642610.2 [Q15813-1];	TBCE	THPS24hr_vs_Control24hr
P62829	-0.0791798	26.6793	-0.890088	0.385514	0.733129	-6.33436	P62829	RPL23	Large ribosomal subunit protein uL14 (60S ribosomal protein L17) (60S ribosomal protein L23)	ENST00000394332.5;ENST00000479035.7;	RPL23	THPS24hr_vs_Control24hr
Q9NZ32	-0.0689571	19.9432	-0.889391	0.385878	0.733201	-6.33498	Q9NZ32	ACTR10 ACTR11 ARP10 ARP11	Actin-related protein 10 (Actin-related protein 11) (hARP11)	ENST00000254286.9;	ACTR10	THPS24hr_vs_Control24hr
Q96KP1	-0.0495754	19.0221	-0.88868	0.386249	0.733286	-6.33561	Q96KP1	EXOC2 SEC5 SEC5L1	Exocyst complex component 2 (Exocyst complex component Sec5)	ENST00000230449.9;	EXOC2	THPS24hr_vs_Control24hr
O60701	-0.0693899	22.6086	-0.887825	0.386697	0.733514	-6.33637	O60701	UGDH	UDP-glucose 6-dehydrogenase (UDP-Glc dehydrogenase) (UDP-GlcDH) (UDPGDH) (EC 1.1.1.22)	ENST00000316423.11 [O60701-1];ENST00000501493.6 [O60701-2];ENST00000506179.5 [O60701-1];ENST00000507089.5 [O60701-3];	UGDH	THPS24hr_vs_Control24hr
P10644	-0.0680911	22.0009	-0.886469	0.387406	0.73356	-6.33757	P10644	PRKAR1A PKR1 PRKAR1 TSE1	cAMP-dependent protein kinase type I-alpha regulatory subunit (Tissue-specific extinguisher 1) (TSE1)	ENST00000358598.6 [P10644-1];ENST00000392711.5 [P10644-1];ENST00000536854.6 [P10644-1];ENST00000585427.6 [P10644-1];ENST00000585981.6 [P10644-2];ENST00000586397.5 [P10644-1];ENST00000588178.6 [P10644-1];ENST00000588188.7 [P10644-2];ENST00000589017.6 [P10644-1];ENST00000589228.6 [P10644-1];ENST00000589480.6 [P10644-1];ENST00000711037.1 [P10644-2];	PRKAR1A	THPS24hr_vs_Control24hr
O14735	0.0945036	20.9621	0.886005	0.38765	0.73356	-6.33798	O14735	CDIPT PIS PIS1	CDP-diacylglycerol--inositol 3-phosphatidyltransferase (EC 2.7.8.11) (Phosphatidylinositol synthase) (PI synthase) (PtdIns synthase)	ENST00000219789.11 [O14735-1];ENST00000566113.5 [O14735-3];ENST00000569956.5 [O14735-1];ENST00000570016.5 [O14735-1];	CDIPT	THPS24hr_vs_Control24hr
P53396	0.0881944	25.5517	0.885906	0.387701	0.73356	-6.33807	P53396	ACLY	ATP-citrate synthase (EC 2.3.3.8) (ATP-citrate (pro-S-)-lyase) (ACL) (Citrate cleavage enzyme)	ENST00000352035.7 [P53396-1];ENST00000353196.5 [P53396-2];ENST00000393896.6 [P53396-2];ENST00000537919.5 [P53396-3];ENST00000590151.5 [P53396-1];	ACLY	THPS24hr_vs_Control24hr
P20340	0.0813557	20.8285	0.882436	0.389523	0.735952	-6.34113	P20340	RAB6A RAB6	Ras-related protein Rab-6A (Rab-6)	ENST00000310653.10 [P20340-2];ENST00000336083.8 [P20340-1];ENST00000541588.5 [P20340-3];ENST00000541973.5 [P20340-4];	RAB6A	THPS24hr_vs_Control24hr
Q96A33	0.0564153	22.5496	0.881628	0.389948	0.735952	-6.34184	Q96A33	CCDC47 GK001 MSTP041 PSEC0077	PAT complex subunit CCDC47 (Calumin) (Coiled-coil domain-containing protein 47)	ENST00000225726.10 [Q96A33-1];ENST00000403162.7 [Q96A33-1];ENST00000582252.1 [Q96A33-2];	CCDC47	THPS24hr_vs_Control24hr
Q96KR1	0.114794	20.7504	0.881525	0.390003	0.735952	-6.34193	Q96KR1	ZFR	Zinc finger RNA-binding protein (hZFR) (M-phase phosphoprotein homolog)	ENST00000265069.13;	ZFR	THPS24hr_vs_Control24hr
O43815	-0.0603204	19.169	-0.880799	0.390385	0.735952	-6.34257	O43815	STRN	Striatin	ENST00000263918.9 [O43815-1];	STRN	THPS24hr_vs_Control24hr
Q14677	-0.0582539	23.7047	-0.88038	0.390605	0.735952	-6.34293	Q14677	CLINT1 ENTH EPN4 EPNR KIAA0171	Clathrin interactor 1 (Clathrin-interacting protein localized in the trans-Golgi region) (Clint) (Enthoprotin) (Epsin-4) (Epsin-related protein) (EpsinR)	ENST00000411809.7 [Q14677-1];ENST00000523094.5 [Q14677-2];ENST00000523908.5 [Q14677-3];ENST00000530742.5 [Q14677-2];	CLINT1	THPS24hr_vs_Control24hr
O95372	-0.0806044	19.0652	-0.878487	0.391604	0.737214	-6.3446	O95372	LYPLA2 APT2	Acyl-protein thioesterase 2 (APT-2) (EC 3.1.2.-) (Lysophospholipase II) (LPL-II) (LysoPLA II) (Palmitoyl-protein hydrolase) (EC 3.1.2.22)	ENST00000374514.8;	LYPLA2	THPS24hr_vs_Control24hr
Q9UBQ5	-0.105851	23.3917	-0.875888	0.392976	0.739178	-6.34687	Q9UBQ5	EIF3K EIF3S12 ARG134 HSPC029 MSTP001 PTD001	Eukaryotic translation initiation factor 3 subunit K (eIF3k) (Eukaryotic translation initiation factor 3 subunit 12) (Muscle-specific gene M9 protein) (PLAC-24) (eIF-3 p25) (eIF-3 p28)	ENST00000248342.9 [Q9UBQ5-1];ENST00000545173.6 [Q9UBQ5-2];ENST00000635417.1 [Q9UBQ5-2];ENST00000635567.2 [Q9UBQ5-1];	EIF3K	THPS24hr_vs_Control24hr
Q08426	-0.0687662	19.7376	-0.874393	0.393768	0.740046	-6.34818	Q08426	EHHADH ECHD	Peroxisomal bifunctional enzyme (PBE) (PBFE) (L-bifunctional protein) (LBP) (Multifunctional enzyme 1) (MFE1) [Includes: Enoyl-CoA hydratase/3,2-trans-enoyl-CoA isomerase (EC 4.2.1.17) (EC 5.3.3.8); 3-hydroxyacyl-CoA dehydrogenase (EC 1.1.1.35)]	ENST00000231887.8 [Q08426-1];ENST00000456310.5 [Q08426-2];	EHHADH	THPS24hr_vs_Control24hr
Q8N3C0	-0.057071	19.1817	-0.872501	0.39477	0.74066	-6.34983	Q8N3C0	ASCC3 HELIC1 RQT2	Activating signal cointegrator 1 complex subunit 3 (EC 3.6.4.12) (ASC-1 complex subunit p200) (ASC1p200) (Helicase, ATP binding 1) (Trip4 complex subunit p200)	ENST00000369143.2 [Q8N3C0-3];ENST00000369162.7 [Q8N3C0-1];ENST00000522650.5 [Q8N3C0-4];	ASCC3	THPS24hr_vs_Control24hr
Q9Y673	-0.079635	19.7332	-0.871366	0.395373	0.74066	-6.35082	Q9Y673	ALG5 HSPC149	Dolichyl-phosphate beta-glucosyltransferase (DolP-glucosyltransferase) (EC 2.4.1.117) (Asparagine-linked glycosylation protein 5 homolog)	ENST00000239891.4 [Q9Y673-1];ENST00000443765.6 [Q9Y673-2];	ALG5	THPS24hr_vs_Control24hr
P63167	0.0689013	22.8624	0.870944	0.395597	0.74066	-6.35118	P63167	DYNLL1 DLC1 DNCL1 DNCLC1 HDLC1	Dynein light chain 1, cytoplasmic (8 kDa dynein light chain) (DLC8) (Dynein light chain LC8-type 1) (Protein inhibitor of neuronal nitric oxide synthase) (PIN)	ENST00000242577.11;ENST00000392508.2;ENST00000392509.6;ENST00000548342.5;ENST00000549989.1;	DYNLL1	THPS24hr_vs_Control24hr
Q9UJS0	0.079979	19.6881	0.870936	0.395601	0.74066	-6.35119	Q9UJS0	SLC25A13	Electrogenic aspartate/glutamate antiporter SLC25A13, mitochondrial (Calcium-binding mitochondrial carrier protein Aralar2) (ARALAR-related gene 2) (ARALAR2) (Citrin) (Mitochondrial aspartate glutamate carrier 2) (Solute carrier family 25 member 13)	ENST00000265631.10 [Q9UJS0-1];ENST00000416240.6 [Q9UJS0-2];	SLC25A13	THPS24hr_vs_Control24hr
Q9UDY4	0.0807784	20.8329	0.870665	0.395745	0.74066	-6.35143	Q9UDY4	DNAJB4 DNAJW HLJ1	DnaJ homolog subfamily B member 4 (Heat shock 40 kDa protein 1 homolog) (HSP40 homolog) (Heat shock protein 40 homolog) (Human liver DnaJ-like protein)	ENST00000370763.6;	DNAJB4	THPS24hr_vs_Control24hr
P52789	-0.0553476	19.1675	-0.867297	0.397538	0.74254	-6.35435	P52789	HK2	Hexokinase-2 (EC 2.7.1.1) (Hexokinase type II) (HK II) (Hexokinase-B) (Muscle form hexokinase)	ENST00000290573.7;	HK2	THPS24hr_vs_Control24hr
P02769	-0.212002	21.512	-0.86707	0.397658	0.74254	-6.35455	P02769	ALB	Albumin (BSA) (allergen Bos d 6)	NA	ALB	THPS24hr_vs_Control24hr
P23634	-0.0797934	20.5571	-0.866169	0.398139	0.74254	-6.35533	P23634	ATP2B4 ATP2B2 MXRA1	Plasma membrane calcium-transporting ATPase 4 (PMCA4) (EC 7.2.2.10) (Matrix-remodeling-associated protein 1) (Plasma membrane calcium ATPase isoform 4) (Plasma membrane calcium pump isoform 4)	ENST00000341360.7 [P23634-2];ENST00000357681.10 [P23634-6];ENST00000705901.1 [P23634-3];	ATP2B4	THPS24hr_vs_Control24hr
P28838	0.0495032	21.4382	0.866114	0.398168	0.74254	-6.35537	P28838	LAP3 LAPEP PEPS	Cytosol aminopeptidase (EC 3.4.11.1) (Cysteinylglycine-S-conjugate dipeptidase) (EC 3.4.13.23) (Leucine aminopeptidase 3) (LAP-3) (Leucyl aminopeptidase) (Peptidase S) (Proline aminopeptidase) (EC 3.4.11.5) (Prolyl aminopeptidase)	ENST00000226299.9 [P28838-1];ENST00000606142.5 [P28838-2];ENST00000618908.4 [P28838-1];	LAP3	THPS24hr_vs_Control24hr
Q9Y2D5	0.117743	21.8683	0.863987	0.399304	0.74254	-6.35721	Q9Y2D5	PALM2AKAP2 KIAA0920 PAKAP PALM2	PALM2-AKAP2 fusion protein (A-kinase anchor protein 2) (AKAP-2) (AKAP-KL) (Paralemmin A kinase anchor protein) (Paralemmin-2) (Protein kinase A-anchoring protein 2) (PRKA2)	ENST00000259318.7 [Q9Y2D5-3];ENST00000302798.7 [Q9Y2D5-6];ENST00000314527.9 [Q9Y2D5-8];ENST00000374525.5 [Q9Y2D5-5];ENST00000374530.8 [Q9Y2D5-4];ENST00000374531.6 [Q9Y2D5-9];ENST00000434623.6 [Q9Y2D5-7];	PALM2AKAP2	THPS24hr_vs_Control24hr
Q16401	-0.0754669	20.957	-0.863572	0.399526	0.74254	-6.35757	Q16401	PSMD5 KIAA0072	26S proteasome non-ATPase regulatory subunit 5 (26S protease subunit S5 basic) (26S proteasome subunit S5B)	ENST00000210313.8 [Q16401-1];ENST00000373904.5 [Q16401-2];	PSMD5	THPS24hr_vs_Control24hr
Q99613	-0.0978662	20.6974	-0.86341	0.399612	0.74254	-6.35771	Q99613	EIF3C EIF3S8	Eukaryotic translation initiation factor 3 subunit C (eIF3c) (Eukaryotic translation initiation factor 3 subunit 8) (eIF3 p110)	ENST00000331666.11 [Q99613-1];ENST00000395587.5 [Q99613-1];ENST00000564243.5 [Q99613-2];ENST00000566501.5 [Q99613-1];ENST00000566866.5 [Q99613-1];	EIF3C	THPS24hr_vs_Control24hr
O75531	-0.267967	23.4011	-0.863294	0.399675	0.74254	-6.35781	O75531	BANF1 BAF BCRG1	Barrier-to-autointegration factor (Breakpoint cluster region protein 1) [Cleaved into: Barrier-to-autointegration factor, N-terminally processed]	ENST00000312175.7;ENST00000445560.6;ENST00000527348.1;ENST00000533166.5;	BANF1	THPS24hr_vs_Control24hr
Q9NVA2	0.114573	23.3862	0.862866	0.399903	0.74254	-6.35818	Q9NVA2	SEPTIN11 SEPT11	Septin-11	ENST00000264893.11 [Q9NVA2-1];ENST00000510515.5 [Q9NVA2-2];	SEPTIN11	THPS24hr_vs_Control24hr
Q8NC51	0.0712833	26.8014	0.862577	0.400058	0.74254	-6.35843	Q8NC51	SERBP1 PAIRBP1 CGI-55	SERPINE1 mRNA-binding protein 1 (PAI1 RNA-binding protein 1) (PAI-RBP1) (Plasminogen activator inhibitor 1 RNA-binding protein)	ENST00000361219.11 [Q8NC51-3];ENST00000370990.5 [Q8NC51-2];ENST00000370994.8 [Q8NC51-4];ENST00000370995.6 [Q8NC51-1];	SERBP1	THPS24hr_vs_Control24hr
Q96P70	-0.0793173	20.6704	-0.860343	0.401255	0.743152	-6.36035	Q96P70	IPO9 IMP9 KIAA1192 RANBP9 HSPC273	Importin-9 (Imp9) (Ran-binding protein 9) (RanBP9)	ENST00000361565.9;	IPO9	THPS24hr_vs_Control24hr
P62277	-0.0608259	27.3761	-0.859975	0.401452	0.743152	-6.36067	P62277	RPS13	Small ribosomal subunit protein uS15 (40S ribosomal protein S13)	ENST00000525634.6;	RPS13	THPS24hr_vs_Control24hr
P26599	0.0813645	25.2254	0.859808	0.401541	0.743152	-6.36081	P26599	PTBP1 PTB	Polypyrimidine tract-binding protein 1 (PTB) (57 kDa RNA-binding protein PPTB-1) (Heterogeneous nuclear ribonucleoprotein I) (hnRNP I)	ENST00000349038.8 [P26599-1];ENST00000356948.11 [P26599-3];ENST00000394601.8 [P26599-2];	PTBP1	THPS24hr_vs_Control24hr
P62280	-0.0646737	26.6828	-0.858974	0.401989	0.743152	-6.36153	P62280	RPS11	Small ribosomal subunit protein uS17 (40S ribosomal protein S11)	ENST00000270625.7;	RPS11	THPS24hr_vs_Control24hr
Q92600	-0.055977	20.0318	-0.858872	0.402044	0.743152	-6.36162	Q92600	CNOT9 RCD1 RQCD1	CCR4-NOT transcription complex subunit 9 (Cell differentiation protein RQCD1 homolog) (Rcd-1)	ENST00000273064.11 [Q92600-1];ENST00000295701.9 [Q92600-3];ENST00000627282.2 [Q92600-2];	CNOT9	THPS24hr_vs_Control24hr
Q9UHG3	0.0772636	22.5582	0.854754	0.404258	0.746088	-6.36515	Q9UHG3	PCYOX1 KIAA0908 PCL1 UNQ597/PRO1183	Prenylcysteine oxidase 1 (EC 1.8.3.5) (Prenylcysteine lyase)	ENST00000433351.7 [Q9UHG3-1];	PCYOX1	THPS24hr_vs_Control24hr
Q8N0X7	0.0659793	19.1893	0.854179	0.404568	0.746088	-6.36564	Q8N0X7	SPART KIAA0610 SPG20 TAHCCP1	Spartin (Spastic paraplegia 20 protein) (Trans-activated by hepatitis C virus core protein 1)	ENST00000355182.8;ENST00000438666.7;ENST00000451493.5;ENST00000494062.2;ENST00000650221.1;	SPART	THPS24hr_vs_Control24hr
Q00688	-0.0684947	23.5669	-0.854065	0.40463	0.746088	-6.36573	Q00688	FKBP3 FKBP25	Peptidyl-prolyl cis-trans isomerase FKBP3 (PPIase FKBP3) (EC 5.2.1.8) (25 kDa FK506-binding protein) (25 kDa FKBP) (FKBP-25) (FK506-binding protein 3) (FKBP-3) (Immunophilin FKBP25) (Rapamycin-selective 25 kDa immunophilin) (Rotamase)	ENST00000216330.7;ENST00000396062.4;	FKBP3	THPS24hr_vs_Control24hr
O60306	-0.0797759	19.6593	-0.853148	0.405124	0.746252	-6.36652	O60306	AQR KIAA0560	RNA helicase aquarius (EC 3.6.4.13) (Intron-binding protein of 160 kDa) (IBP160)	ENST00000156471.10;	AQR	THPS24hr_vs_Control24hr
Q9UBR2	-0.105383	22.5583	-0.852667	0.405384	0.746252	-6.36693	Q9UBR2	CTSZ	Cathepsin Z (EC 3.4.18.1) (Cathepsin P) (Cathepsin X)	ENST00000217131.6;	CTSZ	THPS24hr_vs_Control24hr
O43402	0.0661814	20.7075	0.850344	0.406639	0.74795	-6.36891	O43402	EMC8 C16orf2 C16orf4 COX4AL COX4NB FAM158B NOC4	ER membrane protein complex subunit 8 (Neighbor of COX4) (Protein FAM158B)	ENST00000253457.8 [O43402-1];ENST00000435200.2 [O43402-2];	EMC8	THPS24hr_vs_Control24hr
P62241	-0.0583879	26.86	-0.848959	0.407389	0.748152	-6.37009	P62241	RPS8 OK/SW-cl.83	Small ribosomal subunit protein eS8 (40S ribosomal protein S8)	ENST00000396651.8;	RPS8	THPS24hr_vs_Control24hr
Q9BRR6	0.050672	19.7619	0.848357	0.407715	0.748152	-6.3706	Q9BRR6	ADPGK PSEC0260	ADP-dependent glucokinase (ADP-GK) (ADPGK) (EC 2.7.1.147) (RbBP-35)	ENST00000311669.12 [Q9BRR6-2];ENST00000456471.3 [Q9BRR6-1];ENST00000562823.1 [Q9BRR6-6];ENST00000567941.5 [Q9BRR6-6];ENST00000569517.5 [Q9BRR6-6];	ADPGK	THPS24hr_vs_Control24hr
P98082	-0.0654638	19.7393	-0.848293	0.407749	0.748152	-6.37065	P98082	DAB2 DOC2	Disabled homolog 2 (Adaptor molecule disabled-2) (Differentially expressed in ovarian carcinoma 2) (DOC-2) (Differentially-expressed protein 2)	ENST00000320816.11 [P98082-1];ENST00000339788.10 [P98082-2];ENST00000509337.5 [P98082-3];ENST00000545653.5 [P98082-3];	DAB2	THPS24hr_vs_Control24hr
Q6ZXV5	0.0613927	20.6837	0.846267	0.408848	0.749555	-6.37237	Q6ZXV5	TMTC3	Protein O-mannosyl-transferase TMTC3 (EC 2.4.1.109) (Protein SMILE) (Transmembrane O-mannosyltransferase targeting cadherins 3) (Transmembrane and tetratricopeptide repeat-containing 3)	ENST00000266712.11 [Q6ZXV5-2];	TMTC3	THPS24hr_vs_Control24hr
O15144	0.0587112	24.024	0.845051	0.409508	0.749572	-6.3734	O15144	ARPC2 ARC34 PRO2446	Actin-related protein 2/3 complex subunit 2 (Arp2/3 complex 34 kDa subunit) (p34-ARC)	ENST00000295685.14;ENST00000315717.10;	ARPC2	THPS24hr_vs_Control24hr
O95470	-0.0510562	20.663	-0.844426	0.409848	0.749572	-6.37393	O95470	SGPL1 KIAA1252	Sphingosine-1-phosphate lyase 1 (S1PL) (SP-lyase 1) (SPL 1) (hSPL) (EC 4.1.2.27) (Sphingosine-1-phosphate aldolase)	ENST00000373202.8;ENST00000697928.1;ENST00000697931.1;ENST00000697932.1;	SGPL1	THPS24hr_vs_Control24hr
Q9UI30	0.0753671	19.1318	0.844405	0.409859	0.749572	-6.37394	Q9UI30	TRMT112 AD-001 HSPC152 HSPC170	Multifunctional methyltransferase subunit TRM112-like protein (tRNA methyltransferase 112 homolog)	ENST00000308774.6 [Q9UI30-2];ENST00000544844.6 [Q9UI30-1];	TRMT112	THPS24hr_vs_Control24hr
P41214	-0.0635012	19.54	-0.843639	0.410276	0.749723	-6.37459	P41214	EIF2D HCA56 LGTN	Eukaryotic translation initiation factor 2D (eIF2d) (Hepatocellular carcinoma-associated antigen 56) (Ligatin)	ENST00000271764.7 [P41214-1];ENST00000367114.7 [P41214-2];	EIF2D	THPS24hr_vs_Control24hr
Q8IYI6	-0.0543786	19.8645	-0.841294	0.411553	0.751444	-6.37657	Q8IYI6	EXOC8	Exocyst complex component 8 (Exocyst complex 84 kDa subunit)	ENST00000366645.1;	EXOC8	THPS24hr_vs_Control24hr
P18858	-0.0593946	19.1834	-0.838875	0.412873	0.753241	-6.37861	P18858	LIG1	DNA ligase 1 (EC 6.5.1.1) (DNA ligase I) (Polydeoxyribonucleotide synthase [ATP] 1)	ENST00000263274.12 [P18858-1];ENST00000427526.6 [P18858-3];ENST00000601091.5 [P18858-2];ENST00000699868.1 [P18858-1];	LIG1	THPS24hr_vs_Control24hr
Q2KHT3	0.102994	20.0339	0.837383	0.413688	0.753388	-6.37986	Q2KHT3	CLEC16A KIAA0350	Protein CLEC16A (C-type lectin domain family 16 member A)	ENST00000409552.4 [Q2KHT3-2];ENST00000409790.6 [Q2KHT3-1];	CLEC16A	THPS24hr_vs_Control24hr
P61916	-0.0786848	23.1683	-0.836484	0.41418	0.753388	-6.38061	P61916	NPC2 HE1	NPC intracellular cholesterol transporter 2 (Epididymal secretory protein E1) (Human epididymis-specific protein 1) (He1) (Niemann-Pick disease type C2 protein)	ENST00000541064.5 [P61916-2];ENST00000555619.6 [P61916-1];	NPC2	THPS24hr_vs_Control24hr
Q14CX7	-0.0671706	20.0673	-0.836105	0.414387	0.753388	-6.38093	Q14CX7	NAA25 C12orf30 MDM20 NAP1	N-alpha-acetyltransferase 25, NatB auxiliary subunit (Mitochondrial distribution and morphology protein 20) (N-terminal acetyltransferase B complex subunit MDM20) (NatB complex subunit MDM20) (N-terminal acetyltransferase B complex subunit NAA25) (p120)	ENST00000261745.9 [Q14CX7-1];	NAA25	THPS24hr_vs_Control24hr
Q4KMQ2	-0.0515951	19.9864	-0.835812	0.414548	0.753388	-6.38118	Q4KMQ2	ANO6 TMEM16F	Anoctamin-6 (Small-conductance calcium-activated nonselective cation channel) (SCAN channel) (Transmembrane protein 16F)	ENST00000320560.13 [Q4KMQ2-1];ENST00000423947.7 [Q4KMQ2-2];ENST00000425752.6 [Q4KMQ2-4];ENST00000441606.2 [Q4KMQ2-3];ENST00000680201.1 [Q4KMQ2-1];	ANO6	THPS24hr_vs_Control24hr
P40925	-0.0594988	24.4072	-0.835658	0.414632	0.753388	-6.3813	P40925	MDH1 MDHA	Malate dehydrogenase, cytoplasmic (EC 1.1.1.37) (Aromatic alpha-keto acid reductase) (KAR) (EC 1.1.1.96) (Cytosolic malate dehydrogenase)	ENST00000233114.13 [P40925-1];ENST00000432309.6 [P40925-3];ENST00000544381.4 [P40925-1];	MDH1	THPS24hr_vs_Control24hr
Q7L2J0	0.0752146	19.4489	0.834182	0.415441	0.754247	-6.38254	Q7L2J0	MEPCE BCDIN3	7SK snRNA methylphosphate capping enzyme (MePCE) (EC 2.1.1.-) (Bicoid-interacting protein 3 homolog) (Bin3 homolog)	ENST00000310512.4 [Q7L2J0-1];ENST00000414441.5 [Q7L2J0-2];ENST00000479201.2 [Q7L2J0-2];ENST00000497759.2 [Q7L2J0-2];ENST00000695111.1 [Q7L2J0-2];	MEPCE	THPS24hr_vs_Control24hr
Q96N67	0.064075	20.3183	0.833355	0.415895	0.754461	-6.38323	Q96N67	DOCK7 KIAA1771	Dedicator of cytokinesis protein 7	ENST00000251157.10 [Q96N67-6];ENST00000340370.10 [Q96N67-5];ENST00000404627.3 [Q96N67-7];ENST00000454575.6 [Q96N67-2];ENST00000634264.1 [Q96N67-3];ENST00000635123.1 [Q96N67-4];ENST00000635253.2 [Q96N67-1];	DOCK7	THPS24hr_vs_Control24hr
O14880	0.133585	20.6208	0.831985	0.416647	0.755215	-6.38437	O14880	MGST3	Glutathione S-transferase 3, mitochondrial (GST-3) (EC 2.5.1.-) (Glutathione peroxidase MGST3) (EC 1.11.1.-) (LTC4 synthase MGST3) (EC 4.4.1.20)	ENST00000367884.6;ENST00000367889.8;	MGST3	THPS24hr_vs_Control24hr
Q13616	0.0657971	19.5997	0.829316	0.418115	0.757263	-6.3866	Q13616	CUL1	Cullin-1 (CUL-1)	ENST00000325222.9;ENST00000409469.5;ENST00000602748.5;ENST00000662716.1;ENST00000663044.1;ENST00000665936.1;	CUL1	THPS24hr_vs_Control24hr
P30049	0.11779	21.9665	0.828466	0.418583	0.757501	-6.3873	P30049	ATP5F1D ATP5D	ATP synthase subunit delta, mitochondrial (ATP synthase F1 subunit delta) (F-ATPase delta subunit)	ENST00000215375.7;ENST00000395633.5;ENST00000591660.5;	ATP5F1D	THPS24hr_vs_Control24hr
Q13573	-0.109354	19.865	-0.826406	0.419719	0.75843	-6.38901	Q13573	SNW1 SKIIP SKIP	SNW domain-containing protein 1 (Nuclear protein SkiP) (Nuclear receptor coactivator NCoA-62) (Ski-interacting protein)	ENST00000261531.12;	SNW1	THPS24hr_vs_Control24hr
Q9P258	0.0614514	22.7045	0.82594	0.419976	0.75843	-6.3894	Q9P258	RCC2 KIAA1470 TD60	Protein RCC2 (RCC1-like protein TD-60) (Telophase disk protein of 60 kDa)	ENST00000375433.3;ENST00000375436.9;ENST00000628984.1;ENST00000631021.3;	RCC2	THPS24hr_vs_Control24hr
P78406	0.0672761	19.9913	0.824704	0.42066	0.75843	-6.39042	P78406	RAE1 MRNP41	mRNA export factor RAE1 (Rae1 protein homolog) (mRNA-associated protein mrnp 41)	ENST00000371242.6;ENST00000395840.6;ENST00000395841.7;	RAE1	THPS24hr_vs_Control24hr
P62140	-0.111241	21.7162	-0.824526	0.420758	0.75843	-6.39057	P62140	PPP1CB	Serine/threonine-protein phosphatase PP1-beta catalytic subunit (PP-1B) (PPP1CD) (EC 3.1.3.16) (EC 3.1.3.53)	ENST00000296122.10;ENST00000395366.3;ENST00000420282.6;ENST00000441461.6;ENST00000703173.1;	PPP1CB	THPS24hr_vs_Control24hr
Q969V3	-0.0773563	22.235	-0.824027	0.421033	0.75843	-6.39098	Q969V3	NCLN	BOS complex subunit NCLN (Nicalin) (Nicastrin-like protein)	ENST00000246117.9 [Q969V3-1];	NCLN	THPS24hr_vs_Control24hr
O43237	-0.0637777	22.5119	-0.822294	0.421993	0.75843	-6.39241	O43237	DYNC1LI2 DNCLI2 LIC2	Cytoplasmic dynein 1 light intermediate chain 2 (Dynein light intermediate chain 2, cytosolic) (LIC-2) (LIC53/55)	ENST00000258198.7 [O43237-1];ENST00000443351.6 [O43237-2];	DYNC1LI2	THPS24hr_vs_Control24hr
O14929	-0.0820004	19.3001	-0.822082	0.42211	0.75843	-6.39259	O14929	HAT1 KAT1	Histone acetyltransferase type B catalytic subunit (EC 2.3.1.48) (Histone acetyltransferase 1)	ENST00000264108.5 [O14929-1];	HAT1	THPS24hr_vs_Control24hr
P61106	0.0554392	23.311	0.821777	0.422279	0.75843	-6.39284	P61106	RAB14	Ras-related protein Rab-14 (EC 3.6.5.2)	ENST00000373840.9;ENST00000703999.1;ENST00000704000.1;	RAB14	THPS24hr_vs_Control24hr
Q5VT25	0.112269	21.3659	0.821507	0.422429	0.75843	-6.39306	Q5VT25	CDC42BPA KIAA0451	Serine/threonine-protein kinase MRCK alpha (EC 2.7.11.1) (CDC42-binding protein kinase alpha) (DMPK-like alpha) (Myotonic dystrophy kinase-related CDC42-binding kinase alpha) (MRCK alpha) (Myotonic dystrophy protein kinase-like alpha)	ENST00000334218.9 [Q5VT25-1];ENST00000366766.8 [Q5VT25-2];ENST00000366767.7 [Q5VT25-3];ENST00000366769.7 [Q5VT25-5];	CDC42BPA	THPS24hr_vs_Control24hr
P13010	0.071378	26.4889	0.820841	0.422798	0.75843	-6.39361	P13010	XRCC5 G22P2	X-ray repair cross-complementing protein 5 (EC 3.6.4.-) (86 kDa subunit of Ku antigen) (ATP-dependent DNA helicase 2 subunit 2) (ATP-dependent DNA helicase II 80 kDa subunit) (CTC box-binding factor 85 kDa subunit) (CTC85) (CTCBF) (DNA repair protein XRCC5) (Ku80) (Ku86) (Lupus Ku autoantigen protein p86) (Nuclear factor IV) (Thyroid-lupus autoantigen) (TLAA) (X-ray repair complementing defective repair in Chinese hamster cells 5 (double-strand-break rejoining))	ENST00000392132.7;ENST00000392133.7;	XRCC5	THPS24hr_vs_Control24hr
Q9HB71	0.0662991	23.3893	0.820268	0.423116	0.75843	-6.39408	Q9HB71	CACYBP S100A6BP SIP PNAS-107	Calcyclin-binding protein (CacyBP) (hCacyBP) (S100A6-binding protein) (Siah-interacting protein)	ENST00000367679.7 [Q9HB71-1];ENST00000405362.1 [Q9HB71-3];ENST00000406752.1 [Q9HB71-2];ENST00000613570.4 [Q9HB71-3];	CACYBP	THPS24hr_vs_Control24hr
P09132	-0.113608	21.371	-0.820202	0.423152	0.75843	-6.39414	P09132	SRP19	Signal recognition particle 19 kDa protein (SRP19)	ENST00000282999.7 [P09132-2];ENST00000505459.6 [P09132-1];ENST00000515463.1 [P09132-3];	SRP19	THPS24hr_vs_Control24hr
Q14974	0.0582199	24.9018	0.816537	0.425189	0.761472	-6.39715	Q14974	KPNB1 NTF97	Importin subunit beta-1 (Importin-90) (Karyopherin subunit beta-1) (Nuclear factor p97) (Pore targeting complex 97 kDa subunit) (PTAC97)	ENST00000290158.9 [Q14974-1];ENST00000535458.6 [Q14974-2];ENST00000540627.5 [Q14974-2];ENST00000583648.6 [Q14974-1];	KPNB1	THPS24hr_vs_Control24hr
Q6NUQ4	-0.0542466	21.0507	-0.814176	0.426505	0.762236	-6.39908	Q6NUQ4	TMEM214 PP446	Transmembrane protein 214	ENST00000238788.14 [Q6NUQ4-1];ENST00000321326.11 [Q6NUQ4-1];ENST00000404032.7 [Q6NUQ4-2];	TMEM214	THPS24hr_vs_Control24hr
Q13564	-0.0564097	18.8684	-0.81335	0.426965	0.762236	-6.39975	Q13564	NAE1 APPBP1 HPP1	NEDD8-activating enzyme E1 regulatory subunit (Amyloid beta precursor protein-binding protein 1, 59 kDa) (APP-BP1) (Amyloid protein-binding protein 1) (Proto-oncogene protein 1)	ENST00000290810.8 [Q13564-1];ENST00000359087.8 [Q13564-4];ENST00000379463.6 [Q13564-2];ENST00000394074.6 [Q13564-3];	NAE1	THPS24hr_vs_Control24hr
Q92599	0.113589	20.5858	0.813047	0.427134	0.762236	-6.4	Q92599	SEPTIN8 KIAA0202 SEPT8	Septin-8	ENST00000296873.11 [Q92599-2];ENST00000378699.6 [Q92599-3];ENST00000378719.7 [Q92599-1];ENST00000448933.5 [Q92599-3];ENST00000458488.2 [Q92599-4];	SEPTIN8	THPS24hr_vs_Control24hr
P21589	-0.101323	20.6742	-0.812731	0.427311	0.762236	-6.40026	P21589	NT5E NT5 NTE	5'-nucleotidase (5'-NT) (EC 3.1.3.35) (EC 3.1.3.5) (EC 3.1.3.89) (EC 3.1.3.91) (EC 3.1.3.99) (5'-deoxynucleotidase) (Ecto-5'-nucleotidase) (IMP-specific 5'-nucleotidase) (Thymidylate 5'-phosphatase) (CD antigen CD73)	ENST00000257770.8 [P21589-1];ENST00000369651.7 [P21589-2];	NT5E	THPS24hr_vs_Control24hr
Q9ULI3	0.0549338	19.613	0.812725	0.427314	0.762236	-6.40026	Q9ULI3	HEG1 KIAA1237	Protein HEG homolog 1	ENST00000311127.9 [Q9ULI3-1];	HEG1	THPS24hr_vs_Control24hr
P07339	-0.0793558	23.755	-0.811607	0.427939	0.762744	-6.40118	P07339	CTSD CPSD	Cathepsin D (EC 3.4.23.5) [Cleaved into: Cathepsin D light chain; Cathepsin D heavy chain]	ENST00000236671.7;	CTSD	THPS24hr_vs_Control24hr
P07910	0.14361	25.7931	0.808099	0.429902	0.765244	-6.40403	P07910	HNRNPC HNRPC	Heterogeneous nuclear ribonucleoproteins C1/C2 (hnRNP C1/C2)	ENST00000420743.6 [P07910-1];ENST00000430246.6 [P07910-2];ENST00000553300.6 [P07910-2];ENST00000554455.5 [P07910-1];ENST00000554969.5 [P07910-2];ENST00000555883.5 [P07910-4];ENST00000556628.5 [P07910-3];ENST00000556897.5 [P07910-2];ENST00000557201.5 [P07910-1];	HNRNPC	THPS24hr_vs_Control24hr
O60271	-0.0536354	19.4855	-0.807332	0.430332	0.765244	-6.40465	O60271	SPAG9 HSS KIAA0516 MAPK8IP4 SYD1 HLC6	C-Jun-amino-terminal kinase-interacting protein 4 (JIP-4) (JNK-interacting protein 4) (Cancer/testis antigen 89) (CT89) (Human lung cancer oncogene 6 protein) (HLC-6) (JNK-associated leucine-zipper protein) (JLP) (Mitogen-activated protein kinase 8-interacting protein 4) (Proliferation-inducing protein 6) (Protein highly expressed in testis) (PHET) (Sperm surface protein) (Sperm-associated antigen 9) (Sperm-specific protein) (Sunday driver 1)	ENST00000262013.12 [O60271-1];ENST00000357122.8 [O60271-4];ENST00000505279.5 [O60271-2];ENST00000510283.5 [O60271-9];	SPAG9	THPS24hr_vs_Control24hr
Q01844	0.0537738	23.7229	0.806755	0.430656	0.765244	-6.40512	Q01844	EWSR1 EWS	RNA-binding protein EWS (EWS oncogene) (Ewing sarcoma breakpoint region 1 protein)	ENST00000332035.10 [Q01844-6];ENST00000333395.11 [Q01844-4];ENST00000397938.7 [Q01844-1];ENST00000406548.5 [Q01844-3];ENST00000414183.6 [Q01844-5];	EWSR1	THPS24hr_vs_Control24hr
Q9NRG9	-0.0508227	20.069	-0.806381	0.430865	0.765244	-6.40542	Q9NRG9	AAAS ADRACALA GL003	Aladin (Adracalin)	ENST00000209873.9 [Q9NRG9-1];ENST00000394384.7 [Q9NRG9-2];ENST00000708962.1 [Q9NRG9-2];ENST00000708963.1 [Q9NRG9-1];	AAAS	THPS24hr_vs_Control24hr
Q9H1E3	-0.155802	21.5998	-0.805199	0.431529	0.765244	-6.40638	Q9H1E3	NUCKS1 NUCKS JC7	Nuclear ubiquitous casein and cyclin-dependent kinase substrate 1 (P1)	ENST00000367142.5 [Q9H1E3-1];	NUCKS1	THPS24hr_vs_Control24hr
O43396	-0.0817799	20.4846	-0.80487	0.431714	0.765244	-6.40665	O43396	TXNL1 TRP32 TXL TXNL	Thioredoxin-like protein 1 (32 kDa thioredoxin-related protein)	ENST00000217515.11;ENST00000590954.5;	TXNL1	THPS24hr_vs_Control24hr
Q9NVV4	0.0668738	18.9252	0.804844	0.431729	0.765244	-6.40667	Q9NVV4	MTPAP PAPD1	Poly(A) RNA polymerase, mitochondrial (PAP) (EC 2.7.7.19) (PAP-associated domain-containing protein 1) (Polynucleotide adenylyltransferase) (Terminal uridylyltransferase 1) (TUTase 1) (mtPAP)	ENST00000263063.9 [Q9NVV4-1];	MTPAP	THPS24hr_vs_Control24hr
Q9H3U1	-0.0529937	20.6061	-0.803371	0.432557	0.766107	-6.40786	Q9H3U1	UNC45A SMAP1	Protein unc-45 homolog A (Unc-45A) (GCUNC-45) (Smooth muscle cell-associated protein 1) (SMAP-1)	ENST00000394275.7 [Q9H3U1-2];ENST00000418476.2 [Q9H3U1-1];	UNC45A	THPS24hr_vs_Control24hr
P80723	-0.0734804	26.5666	-0.801656	0.433522	0.767211	-6.40924	P80723	BASP1 NAP22	Brain acid soluble protein 1 (22 kDa neuronal tissue-enriched acidic protein) (Neuronal axonal membrane protein NAP-22)	ENST00000322611.4 [P80723-1];ENST00000616743.1 [P80723-1];	BASP1	THPS24hr_vs_Control24hr
Q96CW5	-0.0801359	19.2822	-0.800544	0.434149	0.767715	-6.41014	Q96CW5	TUBGCP3 GCP3	Gamma-tubulin complex component 3 (GCP-3) (hGCP3) (Gamma-ring complex protein 104 kDa) (h104p) (hGrip104) (Spindle pole body protein Spc98 homolog) (hSpc98)	ENST00000261965.8 [Q96CW5-1];ENST00000375669.7 [Q96CW5-2];	TUBGCP3	THPS24hr_vs_Control24hr
Q9Y263	-0.0823003	20.7976	-0.799329	0.434835	0.768266	-6.41111	Q9Y263	PLAA PLAP	Phospholipase A-2-activating protein (PLA2P) (PLAP)	ENST00000397292.8;	PLAA	THPS24hr_vs_Control24hr
O15126	-0.0569997	19.9288	-0.798779	0.435146	0.768266	-6.41156	O15126	SCAMP1 SCAMP	Secretory carrier-associated membrane protein 1 (Secretory carrier membrane protein 1)	ENST00000614488.4 [O15126-2];ENST00000621999.5 [O15126-1];	SCAMP1	THPS24hr_vs_Control24hr
P31153	-0.0767448	21.2911	-0.797814	0.435691	0.768351	-6.41233	P31153	MAT2A AMS2 MATA2	S-adenosylmethionine synthase isoform type-2 (AdoMet synthase 2) (EC 2.5.1.6) (Methionine adenosyltransferase 2) (MAT 2) (Methionine adenosyltransferase II) (MAT-II)	ENST00000306434.8 [P31153-1];ENST00000409017.1 [P31153-2];	MAT2A	THPS24hr_vs_Control24hr
O95758	0.0837347	20.6642	0.797411	0.435918	0.768351	-6.41265	O95758	PTBP3 ROD1	Polypyrimidine tract-binding protein 3 (Regulator of differentiation 1) (Rod1)	ENST00000334318.10 [O95758-5];ENST00000343327.6 [O95758-7];ENST00000374255.6 [O95758-3];ENST00000374257.6 [O95758-6];ENST00000458258.5 [O95758-4];	PTBP3	THPS24hr_vs_Control24hr
Q07954	-0.069951	22.2127	-0.796877	0.43622	0.768351	-6.41308	Q07954	LRP1 A2MR APR	Prolow-density lipoprotein receptor-related protein 1 (LRP-1) (Alpha-2-macroglobulin receptor) (A2MR) (Apolipoprotein E receptor) (APOER) (CD antigen CD91) [Cleaved into: Low-density lipoprotein receptor-related protein 1 85 kDa subunit (LRP-85); Low-density lipoprotein receptor-related protein 1 515 kDa subunit (LRP-515); Low-density lipoprotein receptor-related protein 1 intracellular domain (LRPICD)]	ENST00000243077.8 [Q07954-1];ENST00000338962.8 [Q07954-2];	LRP1	THPS24hr_vs_Control24hr
Q8IWX8	0.0715558	20.7293	0.795437	0.437035	0.768661	-6.41423	Q8IWX8	CHERP DAN26 SCAF6	Calcium homeostasis endoplasmic reticulum protein (ERPROT 213-21) (SR-related CTD-associated factor 6)	ENST00000546361.7;	CHERP	THPS24hr_vs_Control24hr
P54577	-0.0642529	23.0869	-0.795355	0.437082	0.768661	-6.4143	P54577	YARS1 YARS	Tyrosine--tRNA ligase, cytoplasmic (EC 6.1.1.1) (Tyrosyl-tRNA synthetase) (TyrRS) [Cleaved into: Tyrosine--tRNA ligase, cytoplasmic, N-terminally processed]	ENST00000373477.9;	YARS1	THPS24hr_vs_Control24hr
P45880	0.125529	23.9662	0.794585	0.437518	0.768697	-6.41492	P45880	VDAC2	Non-selective voltage-gated ion channel VDAC2 (VDAC-2) (hVDAC2) (Outer mitochondrial membrane protein porin 2)	ENST00000313132.8 [P45880-1];ENST00000332211.11 [P45880-3];ENST00000543351.5 [P45880-3];	VDAC2	THPS24hr_vs_Control24hr
P46063	0.0644378	23.9503	0.79411	0.437787	0.768697	-6.4153	P46063	RECQL RECQ1 RECQL1	ATP-dependent DNA helicase Q1 (EC 5.6.2.4) (DNA 3'-5' helicase Q1) (DNA helicase, RecQ-like type 1) (RecQ1) (DNA-dependent ATPase Q1) (RecQ protein-like 1)	ENST00000421138.6;ENST00000444129.7;	RECQL	THPS24hr_vs_Control24hr
P43487	0.0642077	23.3247	0.793403	0.438188	0.768799	-6.41586	P43487	RANBP1	Ran-specific GTPase-activating protein (Ran-binding protein 1) (RanBP1)	ENST00000331821.8 [P43487-1];ENST00000402752.5 [P43487-2];	RANBP1	THPS24hr_vs_Control24hr
Q96AG4	-0.0639359	26.0009	-0.787895	0.441319	0.773618	-6.42024	Q96AG4	LRRC59 PRO1855	Leucine-rich repeat-containing protein 59 (Ribosome-binding protein p34) (p34) [Cleaved into: Leucine-rich repeat-containing protein 59, N-terminally processed]	ENST00000225972.8;	LRRC59	THPS24hr_vs_Control24hr
Q9UBB4	-0.103297	19.5528	-0.787361	0.441624	0.773618	-6.42067	Q9UBB4	ATXN10 SCA10	Ataxin-10 (Brain protein E46 homolog) (Spinocerebellar ataxia type 10 protein)	ENST00000252934.10 [Q9UBB4-1];ENST00000381061.8 [Q9UBB4-2];	ATXN10	THPS24hr_vs_Control24hr
Q29RF7	0.139511	19.9351	0.781588	0.444922	0.778786	-6.42522	Q29RF7	PDS5A KIAA0648 PDS5 PIG54	Sister chromatid cohesion protein PDS5 homolog A (Cell proliferation-inducing gene 54 protein) (Sister chromatid cohesion protein 112) (SCC-112)	ENST00000303538.13 [Q29RF7-1];ENST00000503396.5 [Q29RF7-3];	PDS5A	THPS24hr_vs_Control24hr
Q92890	0.0656761	20.6053	0.77963	0.446044	0.779722	-6.42676	Q92890	UFD1 UFD1L	Ubiquitin recognition factor in ER-associated degradation protein 1 (Ubiquitin fusion degradation protein 1) (UB fusion protein 1)	ENST00000263202.15 [Q92890-2];ENST00000399523.5 [Q92890-3];	UFD1	THPS24hr_vs_Control24hr
Q9BYG3	0.106789	19.8884	0.779444	0.446151	0.779722	-6.42691	Q9BYG3	NIFK MKI67IP NOPP34	MKI67 FHA domain-interacting nucleolar phosphoprotein (Nucleolar phosphoprotein Nopp34) (Nucleolar protein interacting with the FHA domain of pKI-67) (hNIFK)	ENST00000285814.9;	NIFK	THPS24hr_vs_Control24hr
Q9UQ35	-0.069163	20.3013	-0.778476	0.446706	0.779833	-6.42767	Q9UQ35	SRRM2 KIAA0324 SRL300 SRM300 HSPC075	Serine/arginine repetitive matrix protein 2 (300 kDa nuclear matrix antigen) (Serine/arginine-rich splicing factor-related nuclear matrix protein of 300 kDa) (SR-related nuclear matrix protein of 300 kDa) (Ser/Arg-related nuclear matrix protein of 300 kDa) (Splicing coactivator subunit SRm300) (Tax-responsive enhancer element-binding protein 803) (TaxREB803)	ENST00000301740.13 [Q9UQ35-1];ENST00000576924.6 [Q9UQ35-1];	SRRM2	THPS24hr_vs_Control24hr
P50281	0.0822167	19.5451	0.777869	0.447055	0.779833	-6.42815	P50281	MMP14	Matrix metalloproteinase-14 (MMP-14) (EC 3.4.24.80) (MMP-X1) (Membrane-type matrix metalloproteinase 1) (MT-MMP 1) (MTMMP1) (Membrane-type-1 matrix metalloproteinase) (MT1-MMP) (MT1MMP)	ENST00000311852.11;	MMP14	THPS24hr_vs_Control24hr
Q9UPT8	0.0875334	19.1779	0.777121	0.447484	0.779833	-6.42873	Q9UPT8	ZC3H4 C19orf7 KIAA1064	Zinc finger CCCH domain-containing protein 4	ENST00000253048.10;	ZC3H4	THPS24hr_vs_Control24hr
Q6IQ22	-0.0664549	19.9651	-0.776912	0.447605	0.779833	-6.42889	Q6IQ22	RAB12	Ras-related protein Rab-12	NA	RAB12	THPS24hr_vs_Control24hr
P31350	-0.0838236	19.4134	-0.774895	0.448765	0.779952	-6.43047	P31350	RRM2 RR2	Ribonucleoside-diphosphate reductase subunit M2 (EC 1.17.4.1) (Ribonucleotide reductase small chain) (Ribonucleotide reductase small subunit)	ENST00000304567.10 [P31350-1];ENST00000360566.6 [P31350-2];ENST00000641198.1 [P31350-1];	RRM2	THPS24hr_vs_Control24hr
Q04760	-0.0598532	21.6102	-0.774752	0.448847	0.779952	-6.43058	Q04760	GLO1	Lactoylglutathione lyase (EC 4.4.1.5) (Aldoketomutase) (Glyoxalase I) (Glx I) (Ketone-aldehyde mutase) (Methylglyoxalase) (S-D-lactoylglutathione methylglyoxal lyase)	ENST00000373365.5 [Q04760-1];	GLO1	THPS24hr_vs_Control24hr
Q86XL3	0.0805998	19.117	0.774479	0.449004	0.779952	-6.4308	Q86XL3	ANKLE2 KIAA0692 LEM4	Ankyrin repeat and LEM domain-containing protein 2 (LEM domain-containing protein 4)	ENST00000357997.10 [Q86XL3-1];ENST00000542282.5 [Q86XL3-3];ENST00000542657.5 [Q86XL3-3];	ANKLE2	THPS24hr_vs_Control24hr
O75367	0.100412	20.3453	0.773196	0.449744	0.779952	-6.4318	O75367	MACROH2A1 H2AFY	Core histone macro-H2A.1 (Histone macroH2A1) (mH2A1) (Histone H2A.y) (H2A/y) (Medulloblastoma antigen MU-MB-50.205)	ENST00000304332.8 [O75367-3];ENST00000312469.8 [O75367-2];ENST00000510038.1 [O75367-1];ENST00000511689.6 [O75367-1];	MACROH2A1	THPS24hr_vs_Control24hr
P27348	0.0733762	24.9327	0.772927	0.449899	0.779952	-6.43201	P27348	YWHAQ	14-3-3 protein theta (14-3-3 protein T-cell) (14-3-3 protein tau) (Protein HS1)	ENST00000238081.8;ENST00000381844.8;	YWHAQ	THPS24hr_vs_Control24hr
P14866	0.106721	25.6454	0.772855	0.44994	0.779952	-6.43206	P14866	HNRNPL HNRPL P/OKcl.14	Heterogeneous nuclear ribonucleoprotein L (hnRNP L)	ENST00000221419.10 [P14866-1];ENST00000600873.5 [P14866-2];ENST00000634237.1 [P14866-2];ENST00000634753.1 [P14866-1];	HNRNPL	THPS24hr_vs_Control24hr
P49189	0.0563645	21.5303	0.772567	0.450106	0.779952	-6.43229	P49189	ALDH9A1 ALDH4 ALDH7 ALDH9	4-trimethylaminobutyraldehyde dehydrogenase (TMABA-DH) (TMABALDH) (EC 1.2.1.47) (Aldehyde dehydrogenase E3 isozyme) (Aldehyde dehydrogenase family 9 member A1) (EC 1.2.1.3) (Formaldehyde dehydrogenase) (EC 1.2.1.46) (Gamma-aminobutyraldehyde dehydrogenase) (EC 1.2.1.19) (R-aminobutyraldehyde dehydrogenase) [Cleaved into: 4-trimethylaminobutyraldehyde dehydrogenase, N-terminally processed]	ENST00000354775.5 [P49189-3];	ALDH9A1	THPS24hr_vs_Control24hr
O00400	0.0767876	19.5554	0.771057	0.450978	0.78086	-6.43346	O00400	SLC33A1 ACATN AT1	Acetyl-coenzyme A transporter 1 (AT-1) (Acetyl-CoA transporter 1) (Solute carrier family 33 member 1)	ENST00000359479.7;ENST00000643144.2;	SLC33A1	THPS24hr_vs_Control24hr
Q15746	-0.0783038	20.5762	-0.76945	0.451906	0.781158	-6.43471	Q15746	MYLK MLCK MLCK1 MYLK1	Myosin light chain kinase, smooth muscle (MLCK) (smMLCK) (EC 2.7.11.18) (Kinase-related protein) (KRP) (Telokin) [Cleaved into: Myosin light chain kinase, smooth muscle, deglutamylated form]	ENST00000346322.10 [Q15746-4];ENST00000360304.8 [Q15746-1];ENST00000360772.7 [Q15746-3];ENST00000418370.6 [Q15746-8];ENST00000508240.2 [Q15746-9];ENST00000583087.6 [Q15746-8];ENST00000685021.1 [Q15746-7];ENST00000685744.1 [Q15746-10];ENST00000686406.1 [Q15746-6];ENST00000686761.1 [Q15746-1];ENST00000687375.1 [Q15746-10];ENST00000688024.1 [Q15746-11];ENST00000693689.1 [Q15746-2];	MYLK	THPS24hr_vs_Control24hr
A0AVT1	-0.0481056	19.4477	-0.769093	0.452113	0.781158	-6.43499	A0AVT1	UBA6 MOP4 UBE1L2	Ubiquitin-like modifier-activating enzyme 6 (Ubiquitin-activating enzyme 6) (EC 6.2.1.45) (Monocyte protein 4) (MOP-4) (Ubiquitin-activating enzyme E1-like protein 2) (E1-L2)	ENST00000322244.10 [A0AVT1-1];ENST00000420827.2 [A0AVT1-3];	UBA6	THPS24hr_vs_Control24hr
O60613	0.0630108	19.4309	0.767981	0.452756	0.781158	-6.43585	O60613	SELENOF SEP15	Selenoprotein F (15 kDa selenoprotein)	ENST00000331835.10 [O60613-1];ENST00000370554.5 [O60613-2];	SELENOF	THPS24hr_vs_Control24hr
Q16643	0.0769092	22.7939	0.766862	0.453404	0.781158	-6.43671	Q16643	DBN1 D0S117E	Drebrin (Developmentally-regulated brain protein)	ENST00000292385.9 [Q16643-2];ENST00000309007.9 [Q16643-1];ENST00000393565.6 [Q16643-3];	DBN1	THPS24hr_vs_Control24hr
Q16513	-0.133211	19.2567	-0.766635	0.453536	0.781158	-6.43689	Q16513	PKN2 PRK2 PRKCL2	Serine/threonine-protein kinase N2 (EC 2.7.11.13) (PKN gamma) (Protein kinase C-like 2) (Protein-kinase C-related kinase 2)	ENST00000370513.9 [Q16513-3];ENST00000370521.8 [Q16513-1];	PKN2	THPS24hr_vs_Control24hr
O00159-3	0.0866697	21.483	0.766545	0.453588	0.781158	-6.43696	NA	NA	NA	NA	NA	THPS24hr_vs_Control24hr
P25398	-0.0676307	26.3322	-0.766081	0.453856	0.781158	-6.43732	P25398	RPS12	Small ribosomal subunit protein eS12 (40S ribosomal protein S12)	ENST00000230050.4;	RPS12	THPS24hr_vs_Control24hr
P08621	0.090744	23.7624	0.765946	0.453935	0.781158	-6.43742	P08621	SNRNP70 RNPU1Z RPU1 SNRP70 U1AP1	U1 small nuclear ribonucleoprotein 70 kDa (U1 snRNP 70 kDa) (U1-70K) (snRNP70)	ENST00000221448.9 [P08621-2];ENST00000401730.5 [P08621-3];ENST00000595231.5 [P08621-3];ENST00000598441.6 [P08621-1];ENST00000601065.5 [P08621-3];	SNRNP70	THPS24hr_vs_Control24hr
Q5VYK3	0.0594446	22.1631	0.764957	0.454508	0.781546	-6.43818	Q5VYK3	ECPAS ECM29 KIAA0368	Proteasome adapter and scaffold protein ECM29 (Ecm29 proteasome adapter and scaffold) (Proteasome-associated protein ECM29 homolog)	ENST00000684092.1 [Q5VYK3-2];	ECPAS	THPS24hr_vs_Control24hr
P10619	-0.0990189	22.8234	-0.763774	0.455195	0.782127	-6.4391	P10619	CTSA PPGB	Lysosomal protective protein (EC 3.4.16.5) (Carboxypeptidase C) (Carboxypeptidase L) (Cathepsin A) (Protective protein cathepsin A) (PPCA) (Protective protein for beta-galactosidase) [Cleaved into: Lysosomal protective protein 32 kDa chain; Lysosomal protective protein 20 kDa chain]	ENST00000191018.9 [P10619-1];ENST00000354880.9 [P10619-2];ENST00000372459.7 [P10619-1];ENST00000607482.6 [P10619-1];ENST00000646241.3 [P10619-1];	CTSA	THPS24hr_vs_Control24hr
Q9ULH1	-0.0642723	19.5424	-0.762227	0.456094	0.783072	-6.44029	Q9ULH1	ASAP1 DDEF1 KIAA1249 PAG2	Arf-GAP with SH3 domain, ANK repeat and PH domain-containing protein 1 (130 kDa phosphatidylinositol 4,5-bisphosphate-dependent ARF1 GTPase-activating protein) (ADP-ribosylation factor-directed GTPase-activating protein 1) (ARF GTPase-activating protein 1) (Development and differentiation-enhancing factor 1) (DEF-1) (Differentiation-enhancing factor 1) (PIP2-dependent ARF1 GAP)	ENST00000518721.6 [Q9ULH1-1];	ASAP1	THPS24hr_vs_Control24hr
P22307	-0.079329	23.3778	-0.759125	0.4579	0.785035	-6.44267	P22307	SCP2	Sterol carrier protein 2 (SCP-2) (Acetyl-CoA C-myristoyltransferase) (EC 2.3.1.155) (Non-specific lipid-transfer protein) (NSL-TP) (Propanoyl-CoA C-acyltransferase) (EC 2.3.1.176) (SCP-2/3-oxoacyl-CoA thiolase) (SCP-2/thiolase) (EC 2.3.1.16) (SCP-chi) (SCPX) (Sterol carrier protein X) (SCP-X)	ENST00000371509.8 [P22307-7];ENST00000371513.9 [P22307-3];ENST00000371514.8 [P22307-1];ENST00000407246.6 [P22307-8];ENST00000408941.7 [P22307-5];ENST00000430330.6 [P22307-6];ENST00000435345.6 [P22307-2];ENST00000488965.1 [P22307-5];ENST00000528311.5 [P22307-4];	SCP2	THPS24hr_vs_Control24hr
Q15334	-0.0585458	20.4357	-0.758821	0.458077	0.785035	-6.4429	Q15334	LLGL1 DLG4 HUGL HUGL1	Lethal(2) giant larvae protein homolog 1 (LLGL) (DLG4) (Hugl-1) (Human homolog to the D-lgl gene protein)	ENST00000316843.9;	LLGL1	THPS24hr_vs_Control24hr
Q01780	-0.0573938	19.8295	-0.758462	0.458287	0.785035	-6.44317	Q01780	EXOSC10 PMSCL PMSCL2 RRP6	Exosome complex component 10 (EC 3.1.13.-) (Autoantigen PM/Scl 2) (P100 polymyositis-scleroderma overlap syndrome-associated autoantigen) (Polymyositis/scleroderma autoantigen 100 kDa) (PM/Scl-100) (Polymyositis/scleroderma autoantigen 2)	ENST00000304457.11 [Q01780-2];ENST00000376936.9 [Q01780-1];	EXOSC10	THPS24hr_vs_Control24hr
Q969G5	-0.0714682	22.6122	-0.757021	0.459128	0.785875	-6.44428	Q969G5	CAVIN3 PRKCDBP SRBC	Caveolae-associated protein 3 (Cavin-3) (Protein kinase C delta-binding protein) (Serum deprivation response factor-related gene product that binds to C-kinase) (hSRBC)	ENST00000303927.4;	CAVIN3	THPS24hr_vs_Control24hr
Q00765	-0.0598546	24.1338	-0.756378	0.459503	0.785918	-6.44477	Q00765	REEP5 C5orf18 DP1 TB2	Receptor expression-enhancing protein 5 (Polyposis locus protein 1) (Protein TB2)	ENST00000379638.9 [Q00765-1];	REEP5	THPS24hr_vs_Control24hr
P07814	-0.0605228	24.31	-0.753099	0.461421	0.788003	-6.44727	P07814	EPRS1 EPRS GLNS PARS QARS QPRS PIG32	Bifunctional glutamate/proline--tRNA ligase (Bifunctional aminoacyl-tRNA synthetase) (Cell proliferation-inducing gene 32 protein) (Glutamatyl-prolyl-tRNA synthetase) [Includes: Glutamate--tRNA ligase (EC 6.1.1.17) (Glutamyl-tRNA synthetase) (GluRS); Proline--tRNA ligase (EC 6.1.1.15) (Prolyl-tRNA synthetase)]	ENST00000366923.8;	EPRS1	THPS24hr_vs_Control24hr
Q5FWF5	-0.0622577	21.0992	-0.753093	0.461424	0.788003	-6.44727	Q5FWF5	ESCO1 EFO1 KIAA1911	N-acetyltransferase ESCO1 (EC 2.3.1.-) (CTF7 homolog 1) (Establishment factor-like protein 1) (EFO1) (EFO1p) (hEFO1) (Establishment of cohesion 1 homolog 1) (ECO1 homolog 1) (ESO1 homolog 1)	ENST00000269214.10 [Q5FWF5-1];ENST00000383276.2 [Q5FWF5-2];	ESCO1	THPS24hr_vs_Control24hr
Q9Y4F1	-0.0625707	19.3323	-0.747571	0.464665	0.792933	-6.45145	Q9Y4F1	FARP1 CDEP PLEKHC2	FERM, ARHGEF and pleckstrin domain-containing protein 1 (Chondrocyte-derived ezrin-like protein) (FERM, RhoGEF and pleckstrin domain-containing protein 1) (Pleckstrin homology domain-containing family C member 2) (PH domain-containing family C member 2)	ENST00000319562.11 [Q9Y4F1-1];ENST00000376581.9 [Q9Y4F1-3];	FARP1	THPS24hr_vs_Control24hr
P53985	-0.0840584	21.1417	-0.746199	0.465472	0.792967	-6.45249	P53985	SLC16A1 MCT1	Monocarboxylate transporter 1 (MCT 1) (Solute carrier family 16 member 1)	ENST00000369626.8 [P53985-1];ENST00000429288.2 [P53985-1];ENST00000443580.6 [P53985-1];ENST00000458229.6 [P53985-1];ENST00000538576.5 [P53985-1];ENST00000628110.2 [P53985-1];ENST00000630362.4 [P53985-1];ENST00000679803.1 [P53985-1];	SLC16A1	THPS24hr_vs_Control24hr
Q5T6F2	-0.0747856	21.2605	-0.745783	0.465717	0.792967	-6.4528	Q5T6F2	UBAP2 KIAA1491	Ubiquitin-associated protein 2 (UBAP-2) (RNA polymerase II degradation factor UBAP2)	ENST00000379238.7 [Q5T6F2-1];ENST00000682239.1 [Q5T6F2-1];ENST00000684158.1 [Q5T6F2-1];	UBAP2	THPS24hr_vs_Control24hr
Q86V81	0.0813087	24.7228	0.745736	0.465745	0.792967	-6.45284	Q86V81	ALYREF ALY BEF THOC4	THO complex subunit 4 (Tho4) (Ally of AML-1 and LEF-1) (Aly/REF export factor) (Transcriptional coactivator Aly/REF) (bZIP-enhancing factor BEF)	NA	ALYREF	THPS24hr_vs_Control24hr
Q9NR45	0.0569549	21.2773	0.744687	0.466363	0.793417	-6.45363	Q9NR45	NANS SAS	N-acetylneuraminate-9-phosphate synthase (EC 2.5.1.57) (3-deoxy-D-glycero-D-galacto-nononate 9-phosphate synthase) (EC 2.5.1.132) (N-acetylneuraminic acid phosphate synthase) (NANS) (Sialic acid phosphate synthase) (Sialic acid synthase)	ENST00000210444.6;	NANS	THPS24hr_vs_Control24hr
P20674	-0.132083	22.3051	-0.741749	0.468096	0.794377	-6.45583	P20674	COX5A	Cytochrome c oxidase subunit 5A, mitochondrial (Cytochrome c oxidase polypeptide Va)	ENST00000322347.11;ENST00000564811.1;	COX5A	THPS24hr_vs_Control24hr
Q8TCS8	0.0818018	20.3005	0.741631	0.468166	0.794377	-6.45592	Q8TCS8	PNPT1 PNPASE	Polyribonucleotide nucleotidyltransferase 1, mitochondrial (EC 2.7.7.8) (3'-5' RNA exonuclease OLD35) (PNPase old-35) (Polynucleotide phosphorylase 1) (PNPase 1) (Polynucleotide phosphorylase-like protein)	ENST00000415374.5;ENST00000447944.7;	PNPT1	THPS24hr_vs_Control24hr
P30419	-0.0602234	23.4688	-0.741612	0.468177	0.794377	-6.45594	P30419	NMT1 NMT	Glycylpeptide N-tetradecanoyltransferase 1 (EC 2.3.1.97) (Myristoyl-CoA:protein N-myristoyltransferase 1) (HsNMT1) (NMT 1) (Type I N-myristoyltransferase) (Peptide N-myristoyltransferase 1) (Protein-lysine myristoyltransferase NMT1) (EC 2.3.1.-)	ENST00000258960.7 [P30419-1];ENST00000592654.3 [P30419-2];ENST00000592782.5 [P30419-1];ENST00000676828.1 [P30419-1];ENST00000678938.1 [P30419-2];	NMT1	THPS24hr_vs_Control24hr
P39656	-0.048073	24.2371	-0.740432	0.468874	0.794377	-6.45682	P39656	DDOST KIAA0115 OST48 OK/SW-cl.45	Dolichyl-diphosphooligosaccharide--protein glycosyltransferase 48 kDa subunit (DDOST 48 kDa subunit) (Oligosaccharyl transferase 48 kDa subunit)	ENST00000415136.6 [P39656-1];	DDOST	THPS24hr_vs_Control24hr
O00410	0.0585198	23.3529	0.739281	0.469555	0.794377	-6.45768	O00410	IPO5 KPNB3 RANBP5	Importin-5 (Imp5) (Importin subunit beta-3) (Karyopherin beta-3) (Ran-binding protein 5) (RanBP5)	ENST00000261574.10 [O00410-3];ENST00000357602.7 [O00410-1];ENST00000490680.5 [O00410-1];ENST00000651721.2 [O00410-1];	IPO5	THPS24hr_vs_Control24hr
P12814	-0.0696015	26.1952	-0.738826	0.469824	0.794377	-6.45802	P12814	ACTN1	Alpha-actinin-1 (Alpha-actinin cytoskeletal isoform) (F-actin cross-linking protein) (Non-muscle alpha-actinin-1)	ENST00000193403.11 [P12814-1];ENST00000394419.9 [P12814-3];ENST00000438964.6 [P12814-2];ENST00000538545.6 [P12814-4];	ACTN1	THPS24hr_vs_Control24hr
P62847	-0.0749481	26.5041	-0.738749	0.46987	0.794377	-6.45808	P62847	RPS24	Small ribosomal subunit protein eS24 (40S ribosomal protein S24)	ENST00000372360.9 [P62847-2];ENST00000440692.6 [P62847-4];ENST00000464716.6 [P62847-3];ENST00000613865.5 [P62847-1];	RPS24	THPS24hr_vs_Control24hr
P49757	-0.0547874	19.7771	-0.737265	0.470749	0.794377	-6.45918	P49757	NUMB C14orf41	Protein numb homolog (h-Numb) (Protein S171)	ENST00000355058.7 [P49757-1];ENST00000356296.8 [P49757-2];ENST00000359560.7 [P49757-3];ENST00000535282.5 [P49757-2];ENST00000544991.7 [P49757-7];ENST00000554521.6 [P49757-8];ENST00000554546.5 [P49757-4];ENST00000555238.6 [P49757-1];ENST00000555394.5 [P49757-2];ENST00000555738.6 [P49757-6];ENST00000557597.5 [P49757-3];ENST00000559312.5 [P49757-7];ENST00000560335.5 [P49757-5];	NUMB	THPS24hr_vs_Control24hr
Q14204	-0.0476177	27.1697	-0.73686	0.47099	0.794377	-6.45949	Q14204	DYNC1H1 DHC1 DNCH1 DNCL DNECL DYHC KIAA0325	Cytoplasmic dynein 1 heavy chain 1 (Cytoplasmic dynein heavy chain 1) (Dynein heavy chain, cytosolic)	ENST00000360184.10;	DYNC1H1	THPS24hr_vs_Control24hr
P55145	0.0835444	21.4897	0.736405	0.471259	0.794377	-6.45982	P55145	MANF ARMET ARP	Mesencephalic astrocyte-derived neurotrophic factor (Arginine-rich protein) (Protein ARMET)	ENST00000528157.7;	MANF	THPS24hr_vs_Control24hr
O15400	-0.0539893	22.549	-0.736026	0.471484	0.794377	-6.46011	O15400	STX7	Syntaxin-7	ENST00000367937.4 [O15400-2];ENST00000367941.7 [O15400-1];	STX7	THPS24hr_vs_Control24hr
P27816	-0.0705206	25.293	-0.73601	0.471493	0.794377	-6.46012	P27816	MAP4	Microtubule-associated protein 4 (MAP-4)	ENST00000360240.10 [P27816-1];ENST00000395734.8 [P27816-6];ENST00000434267.5 [P27816-7];ENST00000439356.2 [P27816-7];	MAP4	THPS24hr_vs_Control24hr
Q8NC44	0.0560584	19.8017	0.735619	0.471726	0.794377	-6.46041	Q8NC44	RETREG2 C2orf17 FAM134A MAG2	Reticulophagy regulator 2	ENST00000430297.7;	RETREG2	THPS24hr_vs_Control24hr
P46379	-0.0452177	19.249	-0.735354	0.471883	0.794377	-6.46061	P46379	BAG6 BAT3 G3	Large proline-rich protein BAG6 (BAG family molecular chaperone regulator 6) (BCL2-associated athanogene 6) (BAG-6) (HLA-B-associated transcript 3) (Protein G3) (Protein Scythe)	ENST00000211379.9 [P46379-2];ENST00000361076.9 [P46379-1];ENST00000362049.10 [P46379-5];ENST00000375976.8 [P46379-2];ENST00000383446.8 [P46379-2];ENST00000383448.6 [P46379-2];ENST00000417144.5 [P46379-2];ENST00000419847.5 [P46379-2];ENST00000439687.6 [P46379-4];ENST00000442479.6 [P46379-2];ENST00000443182.6 [P46379-2];ENST00000449450.6 [P46379-1];ENST00000451932.6 [P46379-1];ENST00000551350.5 [P46379-5];ENST00000552116.2 [P46379-5];ENST00000552605.4 [P46379-5];ENST00000613474.4 [P46379-4];ENST00000615143.1 [P46379-4];ENST00000615224.2 [P46379-4];ENST00000615725.4 [P46379-4];ENST00000617635.2 [P46379-4];ENST00000621056.2 [P46379-4];ENST00000676615.2 [P46379-3];	BAG6	THPS24hr_vs_Control24hr
O94822	0.0738798	19.3126	0.734049	0.472658	0.795086	-6.46158	O94822	LTN1 C21orf10 C21orf98 KIAA0714 RNF160 ZNF294 HSPC087	E3 ubiquitin-protein ligase listerin (EC 2.3.2.27) (RING finger protein 160) (RING-type E3 ubiquitin transferase listerin) (Zinc finger protein 294)	ENST00000361371.10 [O94822-1];ENST00000389194.7 [O94822-1];ENST00000614971.4 [O94822-3];ENST00000707893.1 [O94822-1];ENST00000707894.1 [O94822-1];ENST00000707899.1 [O94822-3];	LTN1	THPS24hr_vs_Control24hr
P62888	-0.0557386	25.907	-0.731171	0.47437	0.79732	-6.46371	P62888	RPL30	Large ribosomal subunit protein eL30 (60S ribosomal protein L30)	ENST00000287038.8;ENST00000521291.5;	RPL30	THPS24hr_vs_Control24hr
Q6UB35	0.0962006	19.73	0.73054	0.474746	0.79732	-6.46417	Q6UB35	MTHFD1L FTHFSDC1	Monofunctional C1-tetrahydrofolate synthase, mitochondrial (EC 6.3.4.3) (Formyltetrahydrofolate synthetase)	ENST00000367307.8 [Q6UB35-2];ENST00000367321.8 [Q6UB35-1];	MTHFD1L	THPS24hr_vs_Control24hr
Q96FN4	-0.123187	19.0056	-0.730025	0.475052	0.79732	-6.46455	Q96FN4	CPNE2	Copine-2 (Copine II)	ENST00000290776.13 [Q96FN4-1];ENST00000535318.6 [Q96FN4-1];ENST00000565874.5 [Q96FN4-1];	CPNE2	THPS24hr_vs_Control24hr
P17252	0.0647721	19.7254	0.728822	0.475769	0.797927	-6.46544	P17252	PRKCA PKCA PRKACA	Protein kinase C alpha type (PKC-A) (PKC-alpha) (EC 2.7.11.13)	ENST00000413366.8;	PRKCA	THPS24hr_vs_Control24hr
O94804	-0.0589333	19.9574	-0.724714	0.478224	0.800291	-6.46846	O94804	STK10 LOK	Serine/threonine-protein kinase 10 (EC 2.7.11.1) (Lymphocyte-oriented kinase)	ENST00000176763.10;	STK10	THPS24hr_vs_Control24hr
Q9Y333	0.0732903	20.4888	0.724673	0.478248	0.800291	-6.46849	Q9Y333	LSM2 C6orf28 G7B	U6 snRNA-associated Sm-like protein LSm2 (Protein G7b) (Small nuclear ribonuclear protein D homolog) (snRNP core Sm-like protein Sm-x5)	ENST00000375661.6;ENST00000383391.4;ENST00000424975.2;ENST00000432122.2;ENST00000434125.2;ENST00000455705.2;	LSM 2.00	THPS24hr_vs_Control24hr
Q06210	-0.0469971	21.8802	-0.724672	0.478249	0.800291	-6.46849	Q06210	GFPT1 GFAT GFPT	Glutamine--fructose-6-phosphate aminotransferase [isomerizing] 1 (EC 2.6.1.16) (D-fructose-6-phosphate amidotransferase 1) (Glutamine:fructose-6-phosphate amidotransferase 1) (GFAT 1) (GFAT1) (Hexosephosphate aminotransferase 1)	ENST00000357308.9 [Q06210-1];ENST00000361060.5 [Q06210-2];	GFPT1	THPS24hr_vs_Control24hr
P23396	-0.0425843	27.6727	-0.723212	0.479123	0.801156	-6.46956	P23396	RPS3 OK/SW-cl.26	Small ribosomal subunit protein uS3 (40S ribosomal protein S3) (EC 4.2.99.18)	ENST00000278572.10 [P23396-2];ENST00000524851.5 [P23396-1];ENST00000527446.5 [P23396-1];ENST00000531188.6 [P23396-1];	RPS3	THPS24hr_vs_Control24hr
Q14789	0.0792046	21.0598	0.721346	0.480241	0.801836	-6.47093	Q14789	GOLGB1	Golgin subfamily B member 1 (372 kDa Golgi complex-associated protein) (GCP372) (Giantin) (Macrogolgin)	ENST00000340645.10 [Q14789-1];ENST00000393667.8 [Q14789-2];	GOLGB1	THPS24hr_vs_Control24hr
Q9NSV4	0.0678339	19.3033	0.721341	0.480244	0.801836	-6.47093	Q9NSV4	DIAPH3 DIAP3	Protein diaphanous homolog 3 (Diaphanous-related formin-3) (DRF3) (MDia2)	ENST00000267215.8 [Q9NSV4-7];ENST00000377908.6 [Q9NSV4-4];ENST00000400319.5 [Q9NSV4-6];ENST00000400320.5 [Q9NSV4-5];ENST00000400324.9 [Q9NSV4-3];ENST00000465066.5 [Q9NSV4-1];ENST00000498416.2 [Q9NSV4-2];	DIAPH3	THPS24hr_vs_Control24hr
Q9P0L0	-0.0530004	23.4143	-0.72009	0.480995	0.802492	-6.47184	Q9P0L0	VAPA VAP33	Vesicle-associated membrane protein-associated protein A (VAMP-A) (VAMP-associated protein A) (VAP-A) (33 kDa VAMP-associated protein) (VAP-33)	ENST00000340541.4 [Q9P0L0-2];ENST00000400000.7 [Q9P0L0-1];	VAPA	THPS24hr_vs_Control24hr
Q96RP9	0.0948737	20.5946	0.717496	0.482554	0.803757	-6.47373	Q96RP9	GFM1 EFG EFG1 GFM	Elongation factor G, mitochondrial (EF-Gmt) (Elongation factor G 1, mitochondrial) (mEF-G 1) (Elongation factor G1) (hEFG1)	ENST00000264263.9 [Q96RP9-2];ENST00000486715.6 [Q96RP9-1];	GFM1	THPS24hr_vs_Control24hr
Q15024	-0.0502437	19.7756	-0.717176	0.482746	0.803757	-6.47396	Q15024	EXOSC7 KIAA0116 RRP42	Exosome complex component RRP42 (Exosome component 7) (Ribosomal RNA-processing protein 42) (p8)	ENST00000265564.8;	EXOSC7	THPS24hr_vs_Control24hr
Q9NV70	-0.0472478	19.7888	-0.716599	0.483093	0.803757	-6.47438	Q9NV70	EXOC1 SEC3 SEC3L1 BM-012	Exocyst complex component 1 (Exocyst complex component Sec3)	ENST00000346134.11 [Q9NV70-1];ENST00000349598.6 [Q9NV70-2];ENST00000381295.7 [Q9NV70-1];	EXOC1	THPS24hr_vs_Control24hr
Q8TCT9	0.0486239	23.8281	0.716446	0.483185	0.803757	-6.47449	Q8TCT9	HM13 H13 IMP1 PSL3 SPP MSTP086	Minor histocompatibility antigen H13 (EC 3.4.23.-) (Intramembrane protease 1) (IMP-1) (IMPAS-1) (hIMP1) (Presenilin-like protein 3) (Signal peptide peptidase)	ENST00000340852.9 [Q8TCT9-1];ENST00000398174.9 [Q8TCT9-2];ENST00000674240.1 [Q8TCT9-4];	HM13	THPS24hr_vs_Control24hr
O75146	-0.0660713	19.2393	-0.715727	0.483618	0.803881	-6.47501	O75146	HIP1R HIP12 KIAA0655	Huntingtin-interacting protein 1-related protein (HIP1-related protein) (Huntingtin-interacting protein 12) (HIP-12)	ENST00000253083.9 [O75146-1];	HIP1R	THPS24hr_vs_Control24hr
P82675	0.0731229	19.8187	0.714412	0.484411	0.804603	-6.47597	P82675	MRPS5	Small ribosomal subunit protein uS5m (28S ribosomal protein S5, mitochondrial) (MRP-S5) (S5mt)	ENST00000272418.7 [P82675-1];ENST00000345084.11 [P82675-2];	MRPS5	THPS24hr_vs_Control24hr
P12268	-0.0627076	21.6756	-0.71338	0.485033	0.80478	-6.47671	P12268	IMPDH2 IMPD2	Inosine-5'-monophosphate dehydrogenase 2 (IMP dehydrogenase 2) (IMPD 2) (IMPDH 2) (EC 1.1.1.205) (Inosine-5'-monophosphate dehydrogenase type II) (IMP dehydrogenase II) (IMPDH-II)	ENST00000326739.9;	IMPDH2	THPS24hr_vs_Control24hr
Q92947	-0.0653105	19.1575	-0.712963	0.485285	0.80478	-6.47701	Q92947	GCDH	Glutaryl-CoA dehydrogenase, mitochondrial (GCD) (EC 1.3.8.6)	ENST00000222214.10 [Q92947-1];ENST00000591470.5 [Q92947-1];ENST00000714073.1 [Q92947-2];ENST00000714074.1 [Q92947-1];	GCDH	THPS24hr_vs_Control24hr
P57088	0.0633719	20.2678	0.712451	0.485594	0.80478	-6.47738	P57088	TMEM33 DB83	Transmembrane protein 33 (Protein DB83) (SHINC-3)	ENST00000504986.6;ENST00000513702.5;	TMEM33	THPS24hr_vs_Control24hr
P11940	-0.0812469	23.2343	-0.711213	0.486342	0.805425	-6.47828	P11940	PABPC1 PAB1 PABP PABP1 PABPC2	Polyadenylate-binding protein 1 (PABP-1) (Poly(A)-binding protein 1)	ENST00000318607.10 [P11940-1];ENST00000520142.2 [P11940-1];ENST00000520804.2 [P11940-1];ENST00000521865.6 [P11940-1];ENST00000522658.6 [P11940-1];ENST00000522720.2 [P11940-1];ENST00000523555.6 [P11940-1];	PABPC1	THPS24hr_vs_Control24hr
P18621	-0.0590062	26.5065	-0.709721	0.487244	0.806054	-6.47935	P18621	RPL17	Large ribosomal subunit protein uL22 (60S ribosomal protein L17) (60S ribosomal protein L23) (PD-1)	ENST00000579248.5 [P18621-1];ENST00000579408.5 [P18621-1];ENST00000580261.6 [P18621-1];ENST00000581373.5 [P18621-2];ENST00000618613.5 [P18621-1];ENST00000618619.4 [P18621-1];	RPL17	THPS24hr_vs_Control24hr
Q01081	0.0835153	21.0216	0.708311	0.488097	0.806054	-6.48036	Q01081	U2AF1 U2AF35 U2AFBP FP793	Splicing factor U2AF 35 kDa subunit (U2 auxiliary factor 35 kDa subunit) (U2 small nuclear RNA auxiliary factor 1) (U2 snRNP auxiliary factor small subunit)	ENST00000291552.9 [Q01081-1];ENST00000380276.6 [Q01081-2];ENST00000459639.5 [Q01081-4];ENST00000464750.5 [Q01081-3];	U2AF1	THPS24hr_vs_Control24hr
Q13838	-0.08478	23.7078	-0.70746	0.488613	0.806054	-6.48097	Q13838	DDX39B BAT1 UAP56	Spliceosome RNA helicase DDX39B (EC 3.6.4.13) (56 kDa U2AF65-associated protein) (ATP-dependent RNA helicase p47) (DEAD box protein UAP56) (HLA-B-associated transcript 1 protein)	ENST00000383508.6 [Q13838-1];ENST00000396172.6 [Q13838-1];ENST00000400295.5 [Q13838-1];ENST00000400296.5 [Q13838-1];ENST00000412106.5 [Q13838-1];ENST00000412330.5 [Q13838-1];ENST00000413678.5 [Q13838-1];ENST00000414440.5 [Q13838-1];ENST00000415689.5 [Q13838-1];ENST00000416863.5 [Q13838-1];ENST00000430784.5 [Q13838-1];ENST00000431360.5 [Q13838-1];ENST00000441425.5 [Q13838-1];ENST00000445218.5 [Q13838-1];ENST00000448296.5 [Q13838-1];ENST00000453138.5 [Q13838-1];ENST00000456476.5 [Q13838-1];ENST00000456666.5 [Q13838-1];ENST00000458640.5 [Q13838-1];	DDX39B	THPS24hr_vs_Control24hr
P51572	0.0469785	26.1655	0.707443	0.488623	0.806054	-6.48098	P51572	BCAP31 BAP31 DXS1357E	B-cell receptor-associated protein 31 (BCR-associated protein 31) (Bap31) (6C6-AG tumor-associated antigen) (Protein CDM) (p28)	ENST00000345046.12 [P51572-1];ENST00000458587.8 [P51572-2];ENST00000647529.1 [P51572-1];ENST00000672675.1 [P51572-1];	BCAP31	THPS24hr_vs_Control24hr
P62873	-0.0710481	22.8996	-0.707126	0.488815	0.806054	-6.48121	P62873	GNB1	Guanine nucleotide-binding protein G(I)/G(S)/G(T) subunit beta-1 (Transducin beta chain 1)	ENST00000378609.9 [P62873-1];ENST00000610897.4 [P62873-1];ENST00000703692.1 [P62873-1];ENST00000703693.1 [P62873-1];ENST00000703694.1 [P62873-1];ENST00000703696.1 [P62873-1];ENST00000703697.1 [P62873-1];ENST00000703699.1 [P62873-1];ENST00000703700.1 [P62873-1];ENST00000703701.1 [P62873-1];ENST00000703702.1 [P62873-1];ENST00000703703.1 [P62873-1];ENST00000703704.1 [P62873-1];ENST00000703706.1 [P62873-1];ENST00000703708.1 [P62873-1];ENST00000703709.1 [P62873-1];ENST00000703710.1 [P62873-1];ENST00000703711.1 [P62873-1];	GNB1	THPS24hr_vs_Control24hr
Q12906	0.0755314	25.3868	0.707024	0.488877	0.806054	-6.48129	Q12906	ILF3 DRBF MPHOSPH4 NF90	Interleukin enhancer-binding factor 3 (Double-stranded RNA-binding protein 76) (DRBP76) (M-phase phosphoprotein 4) (MPP4) (Nuclear factor associated with dsRNA) (NFAR) (Nuclear factor of activated T-cells 90 kDa) (NF-AT-90) (Translational control protein 80) (TCP80)	ENST00000250241.12 [Q12906-5];ENST00000407004.8 [Q12906-6];ENST00000588657.6 [Q12906-7];ENST00000589998.6 [Q12906-2];ENST00000590261.5 [Q12906-1];ENST00000592763.5 [Q12906-4];	ILF3	THPS24hr_vs_Control24hr
Q15435	-0.058511	20.1847	-0.705468	0.489821	0.807018	-6.4824	Q15435	PPP1R7 SDS22	Protein phosphatase 1 regulatory subunit 7 (Protein phosphatase 1 regulatory subunit 22)	ENST00000234038.11 [Q15435-1];ENST00000272983.12 [Q15435-2];ENST00000401987.5 [Q15435-4];ENST00000402734.5 [Q15435-5];ENST00000406106.7 [Q15435-3];ENST00000407025.5 [Q15435-1];	PPP1R7	THPS24hr_vs_Control24hr
Q92797	0.0506662	19.5955	0.704845	0.490199	0.807048	-6.48284	Q92797	SYMPK SPK	Symplekin	ENST00000245934.12 [Q92797-1];ENST00000715464.1 [Q92797-1];	SYMPK	THPS24hr_vs_Control24hr
P62249	-0.0628312	26.4892	-0.70331	0.491131	0.80799	-6.48394	P62249	RPS16	Small ribosomal subunit protein uS9 (40S ribosomal protein S16)	ENST00000251453.8;	RPS16	THPS24hr_vs_Control24hr
P48507	0.0529904	19.4952	0.701	0.492536	0.809708	-6.48558	P48507	GCLM GLCLR	Glutamate--cysteine ligase regulatory subunit (GCS light chain) (Gamma-ECS regulatory subunit) (Gamma-glutamylcysteine synthetase regulatory subunit) (Glutamate--cysteine ligase modifier subunit)	ENST00000370238.8 [P48507-1];ENST00000615724.1 [P48507-2];	GCLM	THPS24hr_vs_Control24hr
O00170	-0.0563268	20.5919	-0.698964	0.493777	0.811153	-6.48703	O00170	AIP XAP2	AH receptor-interacting protein (AIP) (Aryl-hydrocarbon receptor-interacting protein) (HBV X-associated protein 2) (XAP-2) (Immunophilin homolog ARA9)	ENST00000279146.8;	AIP	THPS24hr_vs_Control24hr
P55265	-0.0871462	21.8258	-0.697525	0.494655	0.81155	-6.48805	P55265	ADAR ADAR1 DSRAD G1P1 IFI4	Double-stranded RNA-specific adenosine deaminase (DRADA) (EC 3.5.4.37) (136 kDa double-stranded RNA-binding protein) (p136) (Interferon-inducible protein 4) (IFI-4) (K88DSRBP)	ENST00000368471.8 [P55265-5];ENST00000368474.9 [P55265-1];ENST00000471068.3 [P55265-5];ENST00000494866.2 [P55265-5];ENST00000529168.2 [P55265-2];ENST00000648231.2 [P55265-5];ENST00000648311.1 [P55265-5];ENST00000648871.2 [P55265-5];ENST00000649022.2 [P55265-5];ENST00000649749.1 [P55265-5];ENST00000681683.1 [P55265-5];ENST00000713632.1 [P55265-5];ENST00000713633.1 [P55265-5];	ADAR	THPS24hr_vs_Control24hr
Q9H3Z4	-0.0898344	20.5698	-0.697383	0.494742	0.81155	-6.48815	Q9H3Z4	DNAJC5 CLN4	DnaJ homolog subfamily C member 5 (Ceroid-lipofuscinosis neuronal protein 4) (Cysteine string protein) (CSP)	ENST00000360864.9 [Q9H3Z4-1];ENST00000470551.1 [Q9H3Z4-2];ENST00000703637.1 [Q9H3Z4-2];	DNAJC5	THPS24hr_vs_Control24hr
Q99471	-0.0869087	19.5768	-0.696397	0.495344	0.811884	-6.48885	Q99471	PFDN5 MM1 PFD5	Prefoldin subunit 5 (Myc modulator 1) (c-Myc-binding protein Mm-1)	ENST00000243040.10 [Q99471-2];ENST00000334478.9 [Q99471-1];ENST00000351500.7 [Q99471-3];ENST00000551018.5 [Q99471-1];ENST00000708922.1 [Q99471-1];ENST00000708930.1 [Q99471-3];ENST00000708936.1 [Q99471-2];ENST00000708937.1 [Q99471-1];	PFDN5	THPS24hr_vs_Control24hr
Q8WY22	0.0561549	19.9364	0.695864	0.495669	0.811884	-6.48922	Q8WY22	BRI3BP KG19	BRI3-binding protein (I3-binding protein) (Cervical cancer 1 proto-oncogene-binding protein KG19) (HCCRBP-1)	ENST00000341446.9;ENST00000672415.1;	BRI3BP	THPS24hr_vs_Control24hr
Q15631	-0.0553656	21.1675	-0.693193	0.497302	0.813444	-6.4911	Q15631	TSN	Translin (EC 3.1.-.-) (Component 3 of promoter of RISC) (C3PO)	ENST00000389682.8 [Q15631-1];ENST00000536142.5 [Q15631-2];	TSN	THPS24hr_vs_Control24hr
Q99808	0.0561842	19.465	0.693121	0.497347	0.813444	-6.49115	Q99808	SLC29A1 ENT1	Equilibrative nucleoside transporter 1 (hENT1) (Equilibrative nitrobenzylmercaptopurine riboside-sensitive nucleoside transporter) (Equilibrative NBMPR-sensitive nucleoside transporter) (es nucleoside transporter) (Nucleoside transporter, es-type) (Solute carrier family 29 member 1)	ENST00000371708.1 [Q99808-1];ENST00000371713.6 [Q99808-1];ENST00000371724.6 [Q99808-1];ENST00000371755.9 [Q99808-1];ENST00000393844.7 [Q99808-1];ENST00000651428.1 [Q99808-1];ENST00000652453.1 [Q99808-1];ENST00000652680.1 [Q99808-1];	SLC29A1	THPS24hr_vs_Control24hr
P29992	-0.0622596	21.8262	-0.692127	0.497956	0.813627	-6.49185	P29992	GNA11 GA11	Guanine nucleotide-binding protein subunit alpha-11 (G alpha-11) (G-protein subunit alpha-11) (EC 3.6.5.-) (Guanine nucleotide-binding protein G(y) subunit alpha)	ENST00000078429.9;	GNA11	THPS24hr_vs_Control24hr
P49207	-0.0509613	27.0971	-0.691755	0.498184	0.813627	-6.49211	P49207	RPL34	Large ribosomal subunit protein eL34 (60S ribosomal protein L34)	ENST00000394665.5;ENST00000394667.8;ENST00000394668.3;ENST00000502534.5;ENST00000506397.5;	RPL34	THPS24hr_vs_Control24hr
P36578	-0.0616503	27.2074	-0.689465	0.499588	0.815327	-6.49372	P36578	RPL4 RPL1	Large ribosomal subunit protein uL4 (60S ribosomal protein L1) (60S ribosomal protein L4)	ENST00000307961.11;	RPL4	THPS24hr_vs_Control24hr
P56182	0.0465889	19.1372	0.688336	0.500281	0.815865	-6.49451	P56182	RRP1 D21S2056E NNP1 NOP52 RRP1A	Ribosomal RNA processing protein 1 homolog A (Novel nuclear protein 1) (NNP-1) (Nucleolar protein Nop52) (RRP1-like protein)	ENST00000497547.2;	RRP1	THPS24hr_vs_Control24hr
O75093	0.0915549	19.3148	0.686144	0.501629	0.815896	-6.49604	O75093	SLIT1 KIAA0813 MEGF4 SLIL1	Slit homolog 1 protein (Slit-1) (Multiple epidermal growth factor-like domains protein 4) (Multiple EGF-like domains protein 4)	ENST00000266058.9 [O75093-1];	SLIT1	THPS24hr_vs_Control24hr
P16949	-0.064987	24.2859	-0.685986	0.501726	0.815896	-6.49615	P16949	STMN1 C1orf215 LAP18 OP18	Stathmin (Leukemia-associated phosphoprotein p18) (Metablastin) (Oncoprotein 18) (Op18) (Phosphoprotein p19) (pp19) (Prosolin) (Protein Pr22) (pp17)	ENST00000357865.6 [P16949-1];ENST00000374291.5 [P16949-1];ENST00000399728.5 [P16949-1];ENST00000426559.7 [P16949-2];ENST00000455785.7 [P16949-1];	STMN1	THPS24hr_vs_Control24hr
Q13724	-0.0479218	21.6156	-0.685821	0.501828	0.815896	-6.49626	Q13724	MOGS GCS1	Mannosyl-oligosaccharide glucosidase (EC 3.2.1.106) (Processing A-glucosidase I)	ENST00000448666.7 [Q13724-1];ENST00000452063.7 [Q13724-2];	MOGS	THPS24hr_vs_Control24hr
Q9UNM6	-0.0634869	23.0417	-0.685757	0.501867	0.815896	-6.49631	Q9UNM6	PSMD13	26S proteasome non-ATPase regulatory subunit 13 (26S proteasome regulatory subunit RPN9) (26S proteasome regulatory subunit S11) (26S proteasome regulatory subunit p40.5)	ENST00000431206.6 [Q9UNM6-2];ENST00000532097.6 [Q9UNM6-1];	PSMD13	THPS24hr_vs_Control24hr
O43795	-0.0713566	24.6402	-0.68535	0.502118	0.815896	-6.49659	O43795	MYO1B	Unconventional myosin-Ib (MYH-1c) (Myosin I alpha) (MMI-alpha) (MMIa)	ENST00000304164.8 [O43795-1];ENST00000339514.8 [O43795-2];ENST00000392318.8 [O43795-1];	MYO1B	THPS24hr_vs_Control24hr
Q9Y2W1	0.0989182	22.2758	0.684366	0.502724	0.816101	-6.49727	Q9Y2W1	THRAP3 BCLAF2 TRAP150	Thyroid hormone receptor-associated protein 3 (BCLAF1 and THRAP3 family member 2) (Thyroid hormone receptor-associated protein complex 150 kDa component) (Trap150)	ENST00000354618.10;ENST00000469141.6;	THRAP3	THPS24hr_vs_Control24hr
P49419	0.0531109	22.2681	0.683446	0.50329	0.816101	-6.49791	P49419	ALDH7A1 ATQ1	Alpha-aminoadipic semialdehyde dehydrogenase (Alpha-AASA dehydrogenase) (EC 1.2.1.31) (Aldehyde dehydrogenase family 7 member A1) (EC 1.2.1.3) (Antiquitin-1) (Betaine aldehyde dehydrogenase) (EC 1.2.1.8) (Delta1-piperideine-6-carboxylate dehydrogenase) (P6c dehydrogenase)	ENST00000409134.8 [P49419-1];ENST00000553117.5 [P49419-4];	ALDH7A1	THPS24hr_vs_Control24hr
P61966	0.142698	20.5824	0.682599	0.503813	0.816101	-6.4985	P61966	AP1S1 AP19 CLAPS1	AP-1 complex subunit sigma-1A (Adaptor protein complex AP-1 subunit sigma-1A) (Adaptor-related protein complex 1 subunit sigma-1A) (Clathrin assembly protein complex 1 sigma-1A small chain) (Clathrin coat assembly protein AP19) (Golgi adaptor HA1/AP1 adaptin sigma-1A subunit) (HA1 19 kDa subunit) (Sigma 1a subunit of AP-1 clathrin) (Sigma-adaptin 1A) (Sigma1A-adaptin)	ENST00000337619.11 [P61966-1];ENST00000443943.5 [P61966-1];	AP1S1	THPS24hr_vs_Control24hr
Q9UNE7	-0.0532397	19.8533	-0.682547	0.503845	0.816101	-6.49853	Q9UNE7	STUB1 CHIP PP1131	E3 ubiquitin-protein ligase CHIP (EC 2.3.2.27) (Antigen NY-CO-7) (CLL-associated antigen KW-8) (Carboxy terminus of Hsp70-interacting protein) (RING-type E3 ubiquitin transferase CHIP) (STIP1 homology and U box-containing protein 1)	ENST00000219548.9 [Q9UNE7-1];ENST00000564370.5 [Q9UNE7-2];ENST00000565677.5 [Q9UNE7-2];	STUB1	THPS24hr_vs_Control24hr
Q6ZSR9	-0.0524409	19.2929	-0.681688	0.504375	0.816101	-6.49913	Q6ZSR9	NA	Uncharacterized protein FLJ45252	NA	NA	THPS24hr_vs_Control24hr
O60506	0.0648679	25.8229	0.681336	0.504592	0.816101	-6.49937	O60506	SYNCRIP HNRPQ NSAP1	Heterogeneous nuclear ribonucleoprotein Q (hnRNP Q) (Glycine- and tyrosine-rich RNA-binding protein) (GRY-RBP) (NS1-associated protein 1) (Synaptotagmin-binding, cytoplasmic RNA-interacting protein)	ENST00000355238.11 [O60506-3];ENST00000369622.8 [O60506-1];ENST00000444272.2 [O60506-3];ENST00000676637.1 [O60506-3];ENST00000676688.1 [O60506-1];ENST00000678355.1 [O60506-1];ENST00000678528.1 [O60506-3];ENST00000678930.1 [O60506-2];	SYNCRIP	THPS24hr_vs_Control24hr
P25788	-0.0664523	22.5134	-0.681016	0.50479	0.816101	-6.49959	P25788	PSMA3 HC8 PSC8	Proteasome subunit alpha type-3 (Macropain subunit C8) (Multicatalytic endopeptidase complex subunit C8) (Proteasome component C8) (Proteasome subunit alpha-7) (alpha-7)	ENST00000216455.9 [P25788-1];ENST00000412908.6 [P25788-2];	PSMA3	THPS24hr_vs_Control24hr
Q9H3N1	0.0499172	23.058	0.679889	0.505486	0.816639	-6.50037	Q9H3N1	TMX1 TMX TXNDC TXNDC1 PSEC0085 UNQ235/PRO268	Thioredoxin-related transmembrane protein 1 (Protein disulfide-isomerase TMX1) (EC 5.3.4.1) (Thioredoxin domain-containing protein 1) (Transmembrane Trx-related protein)	ENST00000457354.7;	TMX1	THPS24hr_vs_Control24hr
P54727	-0.0521218	22.7314	-0.678129	0.506574	0.81764	-6.50159	P54727	RAD23B	UV excision repair protein RAD23 homolog B (HR23B) (hHR23B) (XP-C repair-complementing complex 58 kDa protein) (p58)	ENST00000358015.8 [P54727-1];ENST00000416373.6 [P54727-2];	RAD23B	THPS24hr_vs_Control24hr
P04040	0.0476754	21.7244	0.677708	0.506835	0.81764	-6.50188	P04040	CAT	Catalase (EC 1.11.1.6)	ENST00000241052.5;	CAT	THPS24hr_vs_Control24hr
Q9NVH1	0.0788083	19.9299	0.676037	0.50787	0.818721	-6.50303	Q9NVH1	DNAJC11	DnaJ homolog subfamily C member 11	ENST00000294401.11 [Q9NVH1-3];ENST00000377577.10 [Q9NVH1-1];	DNAJC11	THPS24hr_vs_Control24hr
Q969X5	-0.055579	20.8804	-0.673692	0.509324	0.820196	-6.50463	Q969X5	ERGIC1 ERGIC32 KIAA1181 HT034	Endoplasmic reticulum-Golgi intermediate compartment protein 1 (ER-Golgi intermediate compartment 32 kDa protein) (ERGIC-32)	ENST00000393784.8 [Q969X5-1];ENST00000687901.1 [Q969X5-2];ENST00000693299.1 [Q969X5-2];	ERGIC1	THPS24hr_vs_Control24hr
Q9NYL4	-0.0656411	20.231	-0.673051	0.509722	0.820196	-6.50507	Q9NYL4	FKBP11 FKBP19 UNQ336/PRO535	Peptidyl-prolyl cis-trans isomerase FKBP11 (PPIase FKBP11) (EC 5.2.1.8) (19 kDa FK506-binding protein) (19 kDa FKBP) (FKBP-19) (FK506-binding protein 11) (FKBP-11) (Rotamase)	ENST00000453172.2 [Q9NYL4-2];ENST00000550765.6 [Q9NYL4-1];	FKBP11	THPS24hr_vs_Control24hr
O75083	-0.041264	25.2288	-0.672572	0.510019	0.820196	-6.5054	O75083	WDR1	WD repeat-containing protein 1 (Actin-interacting protein 1) (AIP1) (NORI-1)	ENST00000499869.7 [O75083-1];ENST00000502702.6 [O75083-3];ENST00000699787.1 [O75083-1];ENST00000699788.1 [O75083-3];ENST00000699790.1 [O75083-3];	WDR1	THPS24hr_vs_Control24hr
Q14573	0.0581583	19.6432	0.672206	0.510247	0.820196	-6.50565	Q14573	ITPR3	Inositol 1,4,5-trisphosphate-gated calcium channel ITPR3 (IP3 receptor isoform 3) (IP3R-3) (InsP3R3) (Type 3 inositol 1,4,5-trisphosphate receptor) (Type 3 InsP3 receptor)	ENST00000374316.9;ENST00000605930.3;	ITPR3	THPS24hr_vs_Control24hr
Q9NRW7	0.076859	20.271	0.670737	0.51116	0.821076	-6.50665	Q9NRW7	VPS45 VPS45A VPS45B	Vacuolar protein sorting-associated protein 45 (h-VPS45) (hlVps45)	ENST00000369128.9 [Q9NRW7-2];ENST00000644510.2 [Q9NRW7-1];	VPS45	THPS24hr_vs_Control24hr
Q9NZN4	-0.0604626	23.6818	-0.669451	0.51196	0.821205	-6.50753	Q9NZN4	EHD2 PAST2	EH domain-containing protein 2 (PAST homolog 2)	ENST00000263277.8 [Q9NZN4-1];ENST00000538399.1 [Q9NZN4-2];	EHD2	THPS24hr_vs_Control24hr
Q13126	-0.0635532	19.5006	-0.669431	0.511973	0.821205	-6.50754	Q13126	MTAP MSAP	S-methyl-5'-thioadenosine phosphorylase (EC 2.4.2.28) (5'-methylthioadenosine phosphorylase) (MTA phosphorylase) (MTAP) (MTAPase)	ENST00000580900.5 [Q13126-3];ENST00000644715.2 [Q13126-1];	MTAP	THPS24hr_vs_Control24hr
P15311	0.0531286	27.0971	0.668112	0.512794	0.821624	-6.50844	P15311	EZR VIL2	Ezrin (Cytovillin) (Villin-2) (p81)	ENST00000337147.11;ENST00000367075.4;	EZR	THPS24hr_vs_Control24hr
P62081	-0.0490785	26.8604	-0.667836	0.512966	0.821624	-6.50862	P62081	RPS7	Small ribosomal subunit protein eS7 (40S ribosomal protein S7)	ENST00000403564.5;ENST00000406376.1;ENST00000462576.5;ENST00000645674.2;ENST00000646909.1;	RPS7	THPS24hr_vs_Control24hr
Q32MZ4	0.06384	20.5767	0.665845	0.514208	0.822304	-6.50997	Q32MZ4	LRRFIP1 GCF2 TRIP	Leucine-rich repeat flightless-interacting protein 1 (LRR FLII-interacting protein 1) (GC-binding factor 2) (TAR RNA-interacting protein)	ENST00000244815.9 [Q32MZ4-2];ENST00000289175.10 [Q32MZ4-3];ENST00000308482.14 [Q32MZ4-4];ENST00000392000.4 [Q32MZ4-1];	LRRFIP1	THPS24hr_vs_Control24hr
O15067	-0.04541	20.9469	-0.665741	0.514272	0.822304	-6.51004	O15067	PFAS KIAA0361	Phosphoribosylformylglycinamidine synthase (FGAM synthase) (FGAMS) (EC 6.3.5.3) (Formylglycinamide ribonucleotide amidotransferase) (FGAR amidotransferase) (FGAR-AT) (Formylglycinamide ribotide amidotransferase) (Phosphoribosylformylglycineamide amidotransferase)	ENST00000314666.11;	PFAS	THPS24hr_vs_Control24hr
Q9UBQ7	-0.0426275	19.9366	-0.665394	0.514489	0.822304	-6.51028	Q9UBQ7	GRHPR GLXR MSTP035	Glyoxylate reductase/hydroxypyruvate reductase (EC 1.1.1.79) (EC 1.1.1.81)	ENST00000318158.11 [Q9UBQ7-1];ENST00000494290.1 [Q9UBQ7-2];	GRHPR	THPS24hr_vs_Control24hr
Q9BT09	-0.0535189	19.8368	-0.664576	0.515	0.822534	-6.51083	Q9BT09	CNPY3 CTG4A ERDA5 PRAT4A TNRC5 HSPC084 UNQ1934/PRO4409	Protein canopy homolog 3 (CTG repeat protein 4a) (Expanded repeat-domain protein CAG/CTG 5) (Protein associated with TLR4) (Trinucleotide repeat-containing gene 5 protein)	ENST00000372836.5 [Q9BT09-1];	CNPY3	THPS24hr_vs_Control24hr
P49588	0.0571506	24.4003	0.662342	0.516396	0.824178	-6.51234	P49588	AARS1 AARS	Alanine--tRNA ligase, cytoplasmic (EC 6.1.1.7) (Alanyl-tRNA synthetase) (AlaRS) (Protein lactyltransferase AARS1) (EC 6.-.-.-) (Renal carcinoma antigen NY-REN-42)	ENST00000261772.13 [P49588-1];ENST00000674691.1 [P49588-1];ENST00000674963.1 [P49588-1];ENST00000675643.1 [P49588-1];	AARS1	THPS24hr_vs_Control24hr
O43747	0.0414851	23.6246	0.659549	0.518145	0.825909	-6.51422	O43747	AP1G1 ADTG CLAPG1	AP-1 complex subunit gamma-1 (Adaptor protein complex AP-1 subunit gamma-1) (Adaptor-related protein complex 1 subunit gamma-1) (Clathrin assembly protein complex 1 gamma-1 large chain) (Gamma1-adaptin) (Golgi adaptor HA1/AP1 adaptin subunit gamma-1)	ENST00000299980.9 [O43747-1];ENST00000393512.7 [O43747-2];ENST00000569748.5 [O43747-1];	AP1G1	THPS24hr_vs_Control24hr
Q14738	0.0475987	19.0446	0.65938	0.518251	0.825909	-6.51433	Q14738	PPP2R5D	Serine/threonine-protein phosphatase 2A 56 kDa regulatory subunit delta isoform (PP2A B subunit isoform B'-delta) (PP2A B subunit isoform B56-delta) (PP2A B subunit isoform PR61-delta) (PP2A B subunit isoform R5-delta)	ENST00000394110.7 [Q14738-2];ENST00000461010.5 [Q14738-3];ENST00000485511.6 [Q14738-1];	PPP2R5D	THPS24hr_vs_Control24hr
Q9NRV9	0.0400795	19.819	0.658839	0.518591	0.825909	-6.51469	Q9NRV9	HEBP1 HBP	Heme-binding protein 1 (p22HBP)	ENST00000014930.9;	HEBP1	THPS24hr_vs_Control24hr
Q9NP58	-0.042431	19.0003	-0.65826	0.518953	0.825909	-6.51508	Q9NP58	ABCB6 MTABC3 PRP UMAT	ATP-binding cassette sub-family B member 6 (ABC-type heme transporter ABCB6) (EC 7.6.2.5) (Mitochondrial ABC transporter 3) (Mt-ABC transporter 3) (P-glycoprotein-related protein) (Ubiquitously-expressed mammalian ABC half transporter)	ENST00000265316.9 [Q9NP58-1];ENST00000295750.5 [Q9NP58-4];	ABCB6	THPS24hr_vs_Control24hr
Q9Y520	-0.0559695	23.2135	-0.656706	0.519928	0.826478	-6.51612	Q9Y520	PRRC2C BAT2D1 BAT2L2 KIAA1096 XTP2	Protein PRRC2C (BAT2 domain-containing protein 1) (HBV X-transactivated gene 2 protein) (HBV XAg-transactivated protein 2) (HLA-B-associated transcript 2-like 2) (Proline-rich and coiled-coil-containing protein 2C)	ENST00000338920.8 [Q9Y520-4];ENST00000426496.6 [Q9Y520-4];ENST00000647382.2 [Q9Y520-7];	PRRC2C	THPS24hr_vs_Control24hr
Q96EP5	-0.0770128	21.2375	-0.656517	0.520047	0.826478	-6.51625	Q96EP5	DAZAP1	DAZ-associated protein 1 (Deleted in azoospermia-associated protein 1)	ENST00000233078.9 [Q96EP5-1];ENST00000336761.10 [Q96EP5-2];	DAZAP1	THPS24hr_vs_Control24hr
P19623	-0.0465513	19.483	-0.654748	0.521159	0.8274	-6.51743	P19623	SRM SPS1 SRML1	Spermidine synthase (SPDSY) (EC 2.5.1.16) (Putrescine aminopropyltransferase)	ENST00000376957.7;	SRM	THPS24hr_vs_Control24hr
P28288	0.0509925	23.1064	0.65442	0.521365	0.8274	-6.51764	P28288	ABCD3 PMP70 PXMP1	ATP-binding cassette sub-family D member 3 (EC 3.1.2.-) (EC 7.6.2.-) (70 kDa peroxisomal membrane protein) (PMP70)	ENST00000315713.5 [P28288-3];ENST00000370214.9 [P28288-1];	ABCD3	THPS24hr_vs_Control24hr
Q15392	0.0582827	23.9945	0.653695	0.521822	0.827539	-6.51813	Q15392	DHCR24 KIAA0018	Delta(24)-sterol reductase (EC 1.3.1.72) (24-dehydrocholesterol reductase) (3-beta-hydroxysterol Delta-24-reductase) (Diminuto/dwarf1 homolog) (Seladin-1)	ENST00000371269.9 [Q15392-1];ENST00000436604.2 [Q15392-1];	DHCR24	THPS24hr_vs_Control24hr
Q9UNS2	-0.0420636	20.0804	-0.652658	0.522474	0.827988	-6.51882	Q9UNS2	COPS3 CSN3	COP9 signalosome complex subunit 3 (SGN3) (Signalosome subunit 3) (JAB1-containing signalosome subunit 3)	ENST00000268717.10 [Q9UNS2-1];ENST00000539941.6 [Q9UNS2-2];	COPS3	THPS24hr_vs_Control24hr
Q5T4S7	0.0831989	19.2378	0.650089	0.524093	0.829969	-6.52052	Q5T4S7	UBR4 KIAA0462 KIAA1307 RBAF600	E3 ubiquitin-protein ligase UBR4 (EC 2.3.2.27) (600 kDa retinoblastoma protein-associated factor) (p600) (N-recognin-4) (Retinoblastoma-associated factor of 600 kDa) (RBAF600)	ENST00000375218.3 [Q5T4S7-6];ENST00000375254.8 [Q5T4S7-1];	UBR4	THPS24hr_vs_Control24hr
Q9NY33	-0.0674119	19.9638	-0.647222	0.525903	0.832005	-6.52241	Q9NY33	DPP3	Dipeptidyl peptidase 3 (EC 3.4.14.4) (Dipeptidyl aminopeptidase III) (Dipeptidyl arylamidase III) (Dipeptidyl peptidase III) (DPP III) (Enkephalinase B)	ENST00000530165.5 [Q9NY33-4];ENST00000531863.6 [Q9NY33-1];ENST00000541961.5 [Q9NY33-1];	DPP3	THPS24hr_vs_Control24hr
Q8NDI1	0.0714609	18.7819	0.646455	0.526388	0.832005	-6.52292	Q8NDI1	EHBP1 KIAA0903 NACSIN	EH domain-binding protein 1	ENST00000263991.9 [Q8NDI1-1];ENST00000405015.7 [Q8NDI1-3];ENST00000405289.5 [Q8NDI1-2];ENST00000431489.6 [Q8NDI1-3];	EHBP1	THPS24hr_vs_Control24hr
O96008	-0.0788653	21.6908	-0.646113	0.526604	0.832005	-6.52314	O96008	TOMM40 C19orf1 PEREC1 TOM40	Mitochondrial import receptor subunit TOM40 homolog (Protein Haymaker) (Translocase of outer membrane 40 kDa subunit homolog) (p38.5)	ENST00000252487.9 [O96008-1];ENST00000405636.6 [O96008-1];ENST00000426677.7 [O96008-1];ENST00000592434.5 [O96008-2];	TOMM40	THPS24hr_vs_Control24hr
O00499	-0.048908	20.6615	-0.644655	0.527527	0.832005	-6.5241	O00499	BIN1 AMPHL	Myc box-dependent-interacting protein 1 (Amphiphysin II) (Amphiphysin-like protein) (Box-dependent myc-interacting protein 1) (Bridging integrator 1)	ENST00000259238.8 [O00499-11];ENST00000316724.10 [O00499-1];ENST00000346226.7 [O00499-2];ENST00000348750.8 [O00499-9];ENST00000351659.7 [O00499-3];ENST00000352848.8 [O00499-8];ENST00000357970.7 [O00499-5];ENST00000376113.6 [O00499-10];ENST00000393040.7 [O00499-6];ENST00000393041.7 [O00499-4];ENST00000409400.1 [O00499-7];	BIN1	THPS24hr_vs_Control24hr
P84103	0.100025	24.6453	0.644597	0.527563	0.832005	-6.52414	P84103	SRSF3 SFRS3 SRP20	Serine/arginine-rich splicing factor 3 (Pre-mRNA-splicing factor SRP20) (Splicing factor, arginine/serine-rich 3)	ENST00000373715.11 [P84103-1];ENST00000477442.6 [P84103-2];ENST00000620941.2 [P84103-1];	SRSF3	THPS24hr_vs_Control24hr
Q96EC8	0.0399215	19.6193	0.644149	0.527848	0.832005	-6.52443	Q96EC8	YIPF6	Protein YIPF6 (YIP1 family member 6)	ENST00000374622.3 [Q96EC8-2];ENST00000462683.6 [Q96EC8-1];	YIPF6	THPS24hr_vs_Control24hr
Q13618	0.0756646	19.8402	0.643759	0.528094	0.832005	-6.52469	Q13618	CUL3 KIAA0617	Cullin-3 (CUL-3)	ENST00000264414.9 [Q13618-1];ENST00000344951.8 [Q13618-3];ENST00000409096.5 [Q13618-2];ENST00000409777.5 [Q13618-2];	CUL3	THPS24hr_vs_Control24hr
P05787	0.0770795	21.2722	0.643045	0.528546	0.832005	-6.52515	P05787	KRT8 CYK8	Keratin, type II cytoskeletal 8 (Cytokeratin-8) (CK-8) (Keratin-8) (K8) (Type-II keratin Kb8)	ENST00000293308.11 [P05787-1];ENST00000546897.5 [P05787-1];ENST00000552150.5 [P05787-2];ENST00000552551.5 [P05787-1];ENST00000692008.1 [P05787-1];	KRT8	THPS24hr_vs_Control24hr
P06132	-0.0522479	19.3568	-0.642778	0.528716	0.832005	-6.52533	P06132	UROD	Uroporphyrinogen decarboxylase (UPD) (URO-D) (EC 4.1.1.37)	ENST00000246337.9;	UROD	THPS24hr_vs_Control24hr
Q9BQ61	0.104995	20.6819	0.641695	0.529402	0.832477	-6.52604	Q9BQ61	TRIR C19orf43	Telomerase RNA component interacting RNase (EC 3.1.13.-) (Exoribonuclease TRIR)	ENST00000242784.5;	TRIR	THPS24hr_vs_Control24hr
Q96BR5	0.0565676	19.2135	0.641135	0.529758	0.832477	-6.5264	Q96BR5	COA7 C1orf163 RESA1 SELRC1	Cytochrome c oxidase assembly factor 7 (Beta-lactamase hcp-like protein) (Respiratory chain assembly factor 1) (Sel1 repeat-containing protein 1)	ENST00000371538.5;	COA7	THPS24hr_vs_Control24hr
Q7L5N7	0.0542711	20.5351	0.640001	0.530478	0.833024	-6.52714	Q7L5N7	LPCAT2 AGPAT11 AYTL1	Lysophosphatidylcholine acyltransferase 2 (LPC acyltransferase 2) (LPCAT-2) (LysoPC acyltransferase 2) (EC 2.3.1.23) (1-acylglycerol-3-phosphate O-acyltransferase 11) (1-AGP acyltransferase 11) (1-AGPAT 11) (EC 2.3.1.51) (1-acylglycerophosphocholine O-acyltransferase) (1-alkenylglycerophosphocholine O-acyltransferase) (EC 2.3.1.25) (1-alkylglycerophosphocholine O-acetyltransferase) (EC 2.3.1.67) (Acetyl-CoA:lyso-platelet-activating factor acetyltransferase) (Acetyl-CoA:lyso-PAF acetyltransferase) (Lyso-PAF acetyltransferase) (LysoPAFAT) (Acyltransferase-like 1) (Lysophosphatidic acid acyltransferase alpha) (LPAAT-alpha)	ENST00000262134.10 [Q7L5N7-1];	LPCAT2	THPS24hr_vs_Control24hr
Q71RC2	-0.0693791	19.7327	-0.636379	0.53278	0.836055	-6.5295	Q71RC2	LARP4 PP13296	La-related protein 4 (La ribonucleoprotein domain family member 4)	ENST00000293618.12 [Q71RC2-6];ENST00000347328.9 [Q71RC2-5];ENST00000398473.7 [Q71RC2-1];ENST00000429001.7 [Q71RC2-4];ENST00000518444.5 [Q71RC2-3];ENST00000522085.5 [Q71RC2-7];	LARP4	THPS24hr_vs_Control24hr
Q9H6D7	-0.0353914	18.8139	-0.635429	0.533385	0.836112	-6.53011	Q9H6D7	HAUS4 C14orf94	HAUS augmin-like complex subunit 4	ENST00000206474.11 [Q9H6D7-1];ENST00000342454.12 [Q9H6D7-4];ENST00000347758.6 [Q9H6D7-2];ENST00000490506.5 [Q9H6D7-3];ENST00000541587.6 [Q9H6D7-1];ENST00000555367.5 [Q9H6D7-4];ENST00000555986.5 [Q9H6D7-4];	HAUS4	THPS24hr_vs_Control24hr
P17931	-0.0893913	20.9851	-0.634327	0.534087	0.836112	-6.53083	P17931	LGALS3 MAC2	Galectin-3 (Gal-3) (35 kDa lectin) (Carbohydrate-binding protein 35) (CBP 35) (Galactose-specific lectin 3) (Galactoside-binding protein) (GALBP) (IgE-binding protein) (L-31) (Laminin-binding protein) (Lectin L-29) (Mac-2 antigen)	ENST00000254301.14;	LGALS3	THPS24hr_vs_Control24hr
P84243	-0.0669894	19.0994	-0.633758	0.53445	0.836112	-6.53119	P84243	H3-3A H3.3A H3F3 H3F3A PP781; H3-3B H3.3B H3F3B	Histone H3.3	ENST00000254810.8;ENST00000366813.1;ENST00000366815.10;ENST00000366816.5;ENST00000586607.5;ENST00000587560.5;ENST00000589599.5;ENST00000655399.1;ENST00000661429.1;ENST00000666609.1;	H3-3A	THPS24hr_vs_Control24hr
P07951	0.0599041	22.6788	0.63359	0.534557	0.836112	-6.5313	P07951	TPM2 TMSB	Tropomyosin beta chain (Beta-tropomyosin) (Tropomyosin-2)	ENST00000378292.9 [P07951-2];ENST00000645482.3 [P07951-1];	TPM2	THPS24hr_vs_Control24hr
Q9Y6E0	-0.0695508	19.2969	-0.633399	0.534679	0.836112	-6.53143	Q9Y6E0	STK24 MST3 STK3	Serine/threonine-protein kinase 24 (EC 2.7.11.1) (Mammalian STE20-like protein kinase 3) (MST-3) (STE20-like kinase MST3) [Cleaved into: Serine/threonine-protein kinase 24 36 kDa subunit (Mammalian STE20-like protein kinase 3 N-terminal) (MST3/N); Serine/threonine-protein kinase 24 12 kDa subunit (Mammalian STE20-like protein kinase 3 C-terminal) (MST3/C)]	ENST00000376547.7 [Q9Y6E0-1];ENST00000539966.6 [Q9Y6E0-2];	STK24	THPS24hr_vs_Control24hr
Q9UBM7	0.0761859	22.8805	0.631353	0.535985	0.83757	-6.53274	Q9UBM7	DHCR7 D7SR	7-dehydrocholesterol reductase (7-DHC reductase) (EC 1.3.1.21) (Cholesterol-5,6-epoxide hydrolase subunit DHCR7) (EC 3.3.2.11) (Delta7-sterol reductase) (Sterol Delta(7)-reductase) (Sterol reductase SR-2)	ENST00000355527.8;ENST00000407721.6;ENST00000525346.6;ENST00000526780.6;	DHCR7	THPS24hr_vs_Control24hr
P13807	-0.099973	19.1436	-0.630384	0.536604	0.837954	-6.53337	P13807	GYS1 GYS	Glycogen [starch] synthase, muscle (EC 2.4.1.11) (Glycogen synthase 1)	ENST00000263276.6 [P13807-2];ENST00000323798.8 [P13807-1];	GYS1	THPS24hr_vs_Control24hr
P51665	0.0872675	19.7227	0.62971	0.537035	0.838043	-6.5338	P51665	PSMD7 MOV34L	26S proteasome non-ATPase regulatory subunit 7 (26S proteasome regulatory subunit RPN8) (26S proteasome regulatory subunit S12) (Mov34 protein homolog) (Proteasome subunit p40)	ENST00000219313.9;	PSMD7	THPS24hr_vs_Control24hr
P41252	-0.0514146	22.267	-0.628912	0.537545	0.838257	-6.53431	P41252	IARS1 IARS	Isoleucine--tRNA ligase, cytoplasmic (EC 6.1.1.5) (Isoleucyl-tRNA synthetase) (IRS) (IleRS)	ENST00000375643.7;ENST00000443024.7;ENST00000683565.1;ENST00000707248.1;ENST00000707249.1;ENST00000707251.1;	IARS1	THPS24hr_vs_Control24hr
Q92538	-0.0375839	19.8603	-0.627378	0.538526	0.839204	-6.53529	Q92538	GBF1 KIAA0248	Golgi-specific brefeldin A-resistance guanine nucleotide exchange factor 1 (BFA-resistant GEF 1)	ENST00000369983.5 [Q92538-4];ENST00000676513.1 [Q92538-1];ENST00000676939.1 [Q92538-1];ENST00000676993.1 [Q92538-3];ENST00000677240.1 [Q92538-2];	GBF1	THPS24hr_vs_Control24hr
Q9Y3Y2	0.093121	20.8913	0.626673	0.538978	0.839229	-6.53574	Q9Y3Y2	CHTOP C1orf77 FOP HT031 PP7704	Chromatin target of PRMT1 protein (Friend of PRMT1 protein) (Small arginine- and glycine-rich protein) (SRAG)	ENST00000368690.7 [Q9Y3Y2-3];ENST00000368694.8 [Q9Y3Y2-1];ENST00000403433.5 [Q9Y3Y2-4];	CHTOP	THPS24hr_vs_Control24hr
Q9Y6M1	-0.0550228	22.299	-0.626185	0.539291	0.839229	-6.53606	Q9Y6M1	IGF2BP2 IMP2 VICKZ2	Insulin-like growth factor 2 mRNA-binding protein 2 (IGF2 mRNA-binding protein 2) (IMP-2) (Hepatocellular carcinoma autoantigen p62) (IGF-II mRNA-binding protein 2) (VICKZ family member 2)	ENST00000346192.7 [Q9Y6M1-1];ENST00000382199.7 [Q9Y6M1-2];ENST00000421047.3 [Q9Y6M1-3];	IGF2BP2	THPS24hr_vs_Control24hr
Q92621	0.0603046	19.7647	0.625586	0.539674	0.839244	-6.53644	Q92621	NUP205 C7orf14 KIAA0225	Nuclear pore complex protein Nup205 (205 kDa nucleoporin) (Nucleoporin Nup205)	ENST00000285968.11;	NUP205	THPS24hr_vs_Control24hr
Q1KMD3	0.113649	23.1409	0.624863	0.540138	0.839304	-6.5369	Q1KMD3	HNRNPUL2 HNRPUL2	Heterogeneous nuclear ribonucleoprotein U-like protein 2 (Scaffold-attachment factor A2) (SAF-A2)	ENST00000301785.7;	HNRNPUL2	THPS24hr_vs_Control24hr
P60891	0.0602941	22.4773	0.624159	0.54059	0.839304	-6.53735	P60891	PRPS1	Ribose-phosphate pyrophosphokinase 1 (EC 2.7.6.1) (PPRibP) (Phosphoribosyl pyrophosphate synthase I) (PRS-I)	ENST00000372435.10 [P60891-1];	PRPS1	THPS24hr_vs_Control24hr
P21283	-0.03732	20.427	-0.623668	0.540905	0.839304	-6.53766	P21283	ATP6V1C1 ATP6C ATP6D VATC	V-type proton ATPase subunit C 1 (V-ATPase subunit C 1) (Vacuolar proton pump subunit C 1)	ENST00000395862.7;ENST00000518738.2;	ATP6V1C1	THPS24hr_vs_Control24hr
Q9NXF1	0.0602213	19.8522	0.622822	0.541448	0.839304	-6.5382	Q9NXF1	TEX10 L18 Nbla10363	Testis-expressed protein 10	ENST00000374902.9 [Q9NXF1-1];ENST00000535814.5 [Q9NXF1-2];	TEX10	THPS24hr_vs_Control24hr
Q08722	-0.0539152	21.9665	-0.622203	0.541846	0.839304	-6.53859	Q08722	CD47 MER6	Leukocyte surface antigen CD47 (Antigenic surface determinant protein OA3) (Integrin-associated protein) (IAP) (Protein MER6) (CD antigen CD47)	ENST00000355354.13 [Q08722-3];ENST00000361309.6 [Q08722-1];	CD47	THPS24hr_vs_Control24hr
Q9NUJ1	0.0668947	19.5896	0.62203	0.541957	0.839304	-6.5387	Q9NUJ1	ABHD10	Palmitoyl-protein thioesterase ABHD10, mitochondrial (EC 3.1.2.22) (Acyl-protein thioesterase ABHD10) (Alpha/beta hydrolase domain-containing protein 10) (Abhydrolase domain-containing protein 10) (Mycophenolic acid acyl-glucuronide esterase, mitochondrial) (EC 3.1.1.93)	ENST00000273359.8 [Q9NUJ1-1];ENST00000494817.1 [Q9NUJ1-3];	ABHD10	THPS24hr_vs_Control24hr
Q9NYL9	-0.0450053	21.49	-0.618434	0.54427	0.842304	-6.54097	Q9NYL9	TMOD3	Tropomodulin-3 (Ubiquitous tropomodulin) (U-Tmod)	ENST00000308580.12;	TMOD3	THPS24hr_vs_Control24hr
Q9BT78	-0.0493733	20.1253	-0.616385	0.54559	0.843766	-6.54227	Q9BT78	COPS4 CSN4	COP9 signalosome complex subunit 4 (SGN4) (Signalosome subunit 4) (JAB1-containing signalosome subunit 4)	ENST00000264389.7 [Q9BT78-1];ENST00000509093.5 [Q9BT78-2];	COPS4	THPS24hr_vs_Control24hr
P28070	-0.0711601	21.5825	-0.615537	0.546137	0.844031	-6.5428	P28070	PSMB4 PROS26	Proteasome subunit beta type-4 (26 kDa prosomal protein) (HsBPROS26) (PROS-26) (Macropain beta chain) (Multicatalytic endopeptidase complex beta chain) (Proteasome beta chain) (Proteasome chain 3) (HsN3) (Proteasome subunit beta-7) (beta-7)	ENST00000290541.7;	PSMB4	THPS24hr_vs_Control24hr
Q07812	-0.0477066	19.4839	-0.613952	0.547161	0.84503	-6.54379	Q07812	BAX BCL2L4	Apoptosis regulator BAX (Bcl-2-like protein 4) (Bcl2-L-4)	ENST00000293288.12 [Q07812-2];ENST00000345358.12 [Q07812-1];ENST00000354470.7 [Q07812-4];ENST00000356483.8 [Q07812-5];ENST00000415969.6 [Q07812-8];ENST00000515540.5 [Q07812-3];	BAX	THPS24hr_vs_Control24hr
Q9UHD1	-0.040581	19.4877	-0.610626	0.54931	0.847767	-6.54587	Q9UHD1	CHORDC1 CHP1	Cysteine and histidine-rich domain-containing protein 1 (CHORD domain-containing protein 1) (CHORD-containing protein 1) (CHP-1) (Protein morgana)	ENST00000320585.11 [Q9UHD1-1];ENST00000457199.6 [Q9UHD1-2];ENST00000646618.2 [Q9UHD1-1];ENST00000647220.1 [Q9UHD1-2];	CHORDC1	THPS24hr_vs_Control24hr
P23381	0.051838	20.9521	0.609664	0.549933	0.848145	-6.54647	P23381	WARS1 IFI53 WARS WRS	Tryptophan--tRNA ligase, cytoplasmic (EC 6.1.1.2) (Interferon-induced protein 53) (IFP53) (Tryptophanyl-tRNA synthetase) (TrpRS) (hWRS) [Cleaved into: T1-TrpRS; T2-TrpRS]	ENST00000344102.9 [P23381-2];ENST00000355338.6 [P23381-1];ENST00000358655.8 [P23381-2];ENST00000392882.7 [P23381-1];ENST00000556645.5 [P23381-2];ENST00000557135.5 [P23381-1];	WARS1	THPS24hr_vs_Control24hr
O43813	-0.0492742	19.7448	-0.60728	0.551479	0.849571	-6.54795	O43813	LANCL1 GPR69A	Glutathione S-transferase LANCL1 (EC 2.5.1.18) (40 kDa erythrocyte membrane protein) (p40) (LanC-like protein 1)	ENST00000233714.8;ENST00000431941.6;ENST00000441020.7;ENST00000443314.5;ENST00000448951.6;ENST00000450366.7;	LANCL1	THPS24hr_vs_Control24hr
P31949	0.0488111	23.7909	0.606571	0.551938	0.849571	-6.54839	P31949	S100A11 MLN70 S100C	Protein S100-A11 (Calgizzarin) (Metastatic lymph node gene 70 protein) (MLN 70) (Protein S100-C) (S100 calcium-binding protein A11) [Cleaved into: Protein S100-A11, N-terminally processed]	ENST00000271638.3;	S100A11	THPS24hr_vs_Control24hr
P48509	0.0580035	22.4889	0.606485	0.551994	0.849571	-6.54844	P48509	CD151 TSPAN24	CD151 antigen (GP27) (Membrane glycoprotein SFA-1) (Platelet-endothelial tetraspan antigen 3) (PETA-3) (Tetraspanin-24) (Tspan-24) (CD antigen CD151)	ENST00000322008.9;ENST00000397420.9;ENST00000397421.5;ENST00000530726.5;	CD151	THPS24hr_vs_Control24hr
Q86VM9	-0.0650041	20.6325	-0.604818	0.553076	0.850654	-6.54947	Q86VM9	ZC3H18 NHN1	Zinc finger CCCH domain-containing protein 18 (Nuclear protein NHN1)	ENST00000301011.10;	ZC3H18	THPS24hr_vs_Control24hr
P07602	-0.0899797	22.0184	-0.602692	0.554458	0.852195	-6.55078	P07602	PSAP GLBA SAP1	Prosaposin (Proactivator polypeptide) [Cleaved into: Saposin-A (Protein A); Saposin-B-Val; Saposin-B (Cerebroside sulfate activator) (CSAct) (Dispersin) (Sphingolipid activator protein 1) (SAP-1) (Sulfatide/GM1 activator); Saposin-C (A1 activator) (Co-beta-glucosidase) (Glucosylceramidase activator) (Sphingolipid activator protein 2) (SAP-2); Saposin-D (Component C) (Protein C)]	ENST00000394936.8 [P07602-1];	PSAP	THPS24hr_vs_Control24hr
P62750	0.0403896	26.9605	0.601745	0.555074	0.852558	-6.55137	P62750	RPL23A	Large ribosomal subunit protein uL23 (60S ribosomal protein L23a)	ENST00000422514.7;	RPL23A	THPS24hr_vs_Control24hr
Q96FV9	0.074708	20.4654	0.601063	0.555518	0.852656	-6.55179	Q96FV9	THOC1 HPR1	THO complex subunit 1 (Nuclear matrix protein p84) (p84N5) (hTREX84)	ENST00000261600.11 [Q96FV9-1];	THOC1	THPS24hr_vs_Control24hr
Q9NS69	0.101855	21.3062	0.600137	0.556121	0.852998	-6.55235	Q9NS69	TOMM22 TOM22	Mitochondrial import receptor subunit TOM22 homolog (hTom22) (1C9-2) (Translocase of outer membrane 22 kDa subunit homolog)	ENST00000216034.6;	TOMM22	THPS24hr_vs_Control24hr
O15031	0.0629895	21.7068	0.59878	0.557006	0.853771	-6.55319	O15031	PLXNB2 KIAA0315	Plexin-B2 (MM1)	ENST00000359337.9;ENST00000449103.5;	PLXNB2	THPS24hr_vs_Control24hr
Q15417	0.0596426	23.0194	0.597217	0.558025	0.854523	-6.55414	Q15417	CNN3	Calponin-3 (Calponin, acidic isoform)	ENST00000370206.9 [Q15417-1];ENST00000394202.8 [Q15417-3];ENST00000545882.5 [Q15417-2];	CNN3	THPS24hr_vs_Control24hr
P53990	-0.0610064	19.1939	-0.596505	0.55849	0.854523	-6.55457	P53990	IST1 KIAA0174	IST1 homolog (hIST1) (Charged multivesicular body protein 8) (CHMP8) (Putative MAPK-activating protein PM28)	ENST00000329908.12 [P53990-3];ENST00000378798.9 [P53990-2];ENST00000378799.11 [P53990-4];ENST00000535424.5 [P53990-5];ENST00000538850.5 [P53990-6];ENST00000541571.6 [P53990-4];ENST00000544564.5 [P53990-4];ENST00000606369.5 [P53990-6];	IST1	THPS24hr_vs_Control24hr
Q96KG9	-0.0385921	19.0221	-0.595725	0.559	0.854523	-6.55505	Q96KG9	SCYL1 CVAK90 GKLP NTKL TAPK TEIF TRAP HT019	N-terminal kinase-like protein (Coated vesicle-associated kinase of 90 kDa) (SCY1-like protein 1) (Telomerase regulation-associated protein) (Telomerase transcriptional element-interacting factor) (Teratoma-associated tyrosine kinase)	ENST00000270176.10 [Q96KG9-1];ENST00000420247.6 [Q96KG9-2];ENST00000533862.5 [Q96KG9-6];	SCYL1	THPS24hr_vs_Control24hr
Q9UHB6	-0.073879	24.5891	-0.595694	0.55902	0.854523	-6.55507	Q9UHB6	LIMA1 EPLIN SREBP3 PP624	LIM domain and actin-binding protein 1 (Epithelial protein lost in neoplasm)	ENST00000341247.9 [Q9UHB6-1];ENST00000394943.7 [Q9UHB6-4];ENST00000547825.5 [Q9UHB6-3];ENST00000552783.5 [Q9UHB6-5];ENST00000552823.5 [Q9UHB6-2];	LIMA1	THPS24hr_vs_Control24hr
Q8WXF7	0.0523153	19.8409	0.595111	0.5594	0.854523	-6.55542	Q8WXF7	ATL1 GBP3 SPG3A	Atlastin-1 (EC 3.6.5.-) (Brain-specific GTP-binding protein) (GTP-binding protein 3) (GBP-3) (hGBP3) (Guanine nucleotide-binding protein 3) (Spastic paraplegia 3 protein A)	ENST00000358385.12 [Q8WXF7-1];ENST00000441560.6 [Q8WXF7-2];ENST00000553509.2 [Q8WXF7-2];ENST00000556478.3 [Q8WXF7-2];ENST00000713928.1 [Q8WXF7-2];	ATL1	THPS24hr_vs_Control24hr
P46939	-0.0558077	22.8738	-0.593891	0.560198	0.855159	-6.55616	P46939	UTRN DMDL DRP1	Utrophin (Dystrophin-related protein 1) (DRP-1)	ENST00000367545.8 [P46939-1];	UTRN	THPS24hr_vs_Control24hr
Q9Y3D3	-0.0461202	19.2369	-0.592425	0.561157	0.856041	-6.55705	Q9Y3D3	MRPS16 RPMS16 CGI-132	Small ribosomal subunit protein bS16m (28S ribosomal protein S16, mitochondrial) (MRP-S16) (S16mt)	ENST00000372945.8 [Q9Y3D3-1];	MRPS16	THPS24hr_vs_Control24hr
P09429	-0.15044	22.398	-0.591127	0.562007	0.856756	-6.55784	P09429	HMGB1 HMG1	High mobility group protein B1 (High mobility group protein 1) (HMG-1)	ENST00000339872.8;ENST00000341423.10;ENST00000399494.5;ENST00000405805.5;	HMGB1	THPS24hr_vs_Control24hr
Q08945	0.0720586	21.0728	0.589666	0.562965	0.857241	-6.55872	Q08945	SSRP1 FACT80	FACT complex subunit SSRP1 (Chromatin-specific transcription elongation factor 80 kDa subunit) (Facilitates chromatin transcription complex 80 kDa subunit) (FACT 80 kDa subunit) (FACTp80) (Facilitates chromatin transcription complex subunit SSRP1) (Recombination signal sequence recognition protein 1) (Structure-specific recognition protein 1) (hSSRP1) (T160)	ENST00000278412.7;	SSRP1	THPS24hr_vs_Control24hr
Q5UCC4	0.0480572	19.4739	0.588899	0.563468	0.857241	-6.55918	Q5UCC4	EMC10 C19orf63 INM02 UNQ764/PRO1556	ER membrane protein complex subunit 10 (Hematopoietic signal peptide-containing membrane domain-containing protein 1)	ENST00000334976.11 [Q5UCC4-1];ENST00000376918.7 [Q5UCC4-2];	EMC10	THPS24hr_vs_Control24hr
Q96K17	0.0475178	20.1683	0.588364	0.563819	0.857241	-6.5595	Q96K17	BTF3L4	Transcription factor BTF3 homolog 4 (Basic transcription factor 3-like 4)	ENST00000313334.13 [Q96K17-1];ENST00000472944.6 [Q96K17-2];ENST00000489308.6 [Q96K17-3];	BTF3L4	THPS24hr_vs_Control24hr
P21926	0.0572031	20.436	0.588311	0.563854	0.857241	-6.55953	P21926	CD9 MIC3 TSPAN29 GIG2	CD9 antigen (5H9 antigen) (Cell growth-inhibiting gene 2 protein) (Leukocyte antigen MIC3) (Motility-related protein) (MRP-1) (Tetraspanin-29) (Tspan-29) (p24) (CD antigen CD9)	ENST00000009180.10;ENST00000382518.6;ENST00000538834.6;	CD9	THPS24hr_vs_Control24hr
Q6P587	0.0756561	19.601	0.585839	0.565477	0.858969	-6.56102	Q6P587	FAHD1 C16orf36 YISKL	Oxaloacetate tautomerase FAHD1, mitochondrial (EC 5.3.2.2) (Acylpyruvase FAHD1) (EC 3.7.1.5) (Fumarylacetoacetate hydrolase domain-containing protein 1) (FAH domain-containing protein 1) (Oxaloacetate decarboxylase) (OAA decarboxylase) (ODx) (EC 4.1.1.112) (YisK-like protein)	ENST00000382666.6 [Q6P587-3];ENST00000382668.8 [Q6P587-2];ENST00000427358.5 [Q6P587-4];	FAHD1	THPS24hr_vs_Control24hr
P43686	-0.0614117	22.4701	-0.585084	0.565973	0.858969	-6.56147	P43686	PSMC4 MIP224 TBP7	26S proteasome regulatory subunit 6B (26S proteasome AAA-ATPase subunit RPT3) (MB67-interacting protein) (MIP224) (Proteasome 26S subunit ATPase 4) (Tat-binding protein 7) (TBP-7)	ENST00000157812.7 [P43686-1];ENST00000455878.2 [P43686-2];ENST00000629691.3 [P43686-1];ENST00000630857.1 [P43686-2];	PSMC4	THPS24hr_vs_Control24hr
P51798	-0.0604229	19.9943	-0.584419	0.566411	0.858969	-6.56187	P51798	CLCN7	H(+)/Cl(-) exchange transporter 7 (Chloride channel 7 alpha subunit) (Chloride channel protein 7) (ClC-7)	ENST00000382745.9 [P51798-1];	CLCN7	THPS24hr_vs_Control24hr
Q9NXV6	-0.0352701	19.2222	-0.58425	0.566522	0.858969	-6.56197	Q9NXV6	CDKN2AIP CARF	CDKN2A-interacting protein (Collaborator of ARF)	ENST00000504169.2;	CDKN2AIP	THPS24hr_vs_Control24hr
Q9UL46	0.0740523	21.8079	0.58271	0.567535	0.859422	-6.56289	Q9UL46	PSME2	Proteasome activator complex subunit 2 (11S regulator complex subunit beta) (REG-beta) (Activator of multicatalytic protease subunit 2) (Proteasome activator 28 subunit beta) (PA28b) (PA28beta)	ENST00000216802.10;ENST00000645325.2;	PSME2	THPS24hr_vs_Control24hr
Q9H0C8	0.0540907	20.8147	0.582633	0.567586	0.859422	-6.56293	Q9H0C8	ILKAP	Integrin-linked kinase-associated serine/threonine phosphatase 2C (ILKAP) (EC 3.1.3.16)	ENST00000254654.8;	ILKAP	THPS24hr_vs_Control24hr
Q99729	0.0739974	24.6869	0.581626	0.568249	0.859845	-6.56353	Q99729	HNRNPAB ABBP1 HNRPAB	Heterogeneous nuclear ribonucleoprotein A/B (hnRNP A/B) (APOBEC1-binding protein 1) (ABBP-1)	ENST00000355836.9 [Q99729-3];ENST00000358344.8 [Q99729-2];ENST00000504898.5 [Q99729-2];ENST00000506259.5 [Q99729-3];	HNRNPAB	THPS24hr_vs_Control24hr
P31942	0.0884915	22.6837	0.58029	0.56913	0.859894	-6.56433	P31942	HNRNPH3 HNRPH3	Heterogeneous nuclear ribonucleoprotein H3 (hnRNP H3) (Heterogeneous nuclear ribonucleoprotein 2H9) (hnRNP 2H9)	ENST00000265866.12 [P31942-1];ENST00000354695.5 [P31942-2];	HNRNPH3	THPS24hr_vs_Control24hr
P28074	-0.0426084	22.1225	-0.579683	0.56953	0.859894	-6.56469	P28074	PSMB5 LMPX MB1 X	Proteasome subunit beta type-5 (EC 3.4.25.1) (Macropain epsilon chain) (Multicatalytic endopeptidase complex epsilon chain) (Proteasome chain 6) (Proteasome epsilon chain) (Proteasome subunit MB1) (Proteasome subunit X) (Proteasome subunit beta-5) (beta-5)	ENST00000361611.11 [P28074-1];ENST00000425762.2 [P28074-3];ENST00000493471.2 [P28074-2];	PSMB5	THPS24hr_vs_Control24hr
P78347	0.0424309	18.9075	0.576806	0.57143	0.859894	-6.56639	P78347	GTF2I BAP135 WBSCR6	General transcription factor II-I (GTFII-I) (TFII-I) (Bruton tyrosine kinase-associated protein 135) (BAP-135) (BTK-associated protein 135) (SRF-Phox1-interacting protein) (SPIN) (Williams-Beuren syndrome chromosomal region 6 protein)	ENST00000443166.5 [P78347-5];ENST00000573035.6 [P78347-1];ENST00000614986.4 [P78347-3];ENST00000620879.4 [P78347-2];ENST00000621734.4 [P78347-4];	GTF2I	THPS24hr_vs_Control24hr
O95861	0.0372386	18.8624	0.576428	0.57168	0.859894	-6.56661	O95861	BPNT1	3'(2'),5'-bisphosphate nucleotidase 1 (EC 3.1.3.7) (3'-phosphoadenosine 5'-phosphate phosphatase) (PAP phosphatase) (Bisphosphate 3'-nucleotidase 1) (BPntase 1) (HsPIP) (Inositol-polyphosphate 1-phosphatase) (EC 3.1.3.57)	ENST00000322067.12 [O95861-1];ENST00000414869.6 [O95861-4];ENST00000469520.6 [O95861-1];ENST00000544404.5 [O95861-3];	BPNT1	THPS24hr_vs_Control24hr
P09619	0.0473457	19.0845	0.576406	0.571694	0.859894	-6.56662	P09619	PDGFRB PDGFR PDGFR1	Platelet-derived growth factor receptor beta (PDGF-R-beta) (PDGFR-beta) (EC 2.7.10.1) (Beta platelet-derived growth factor receptor) (Beta-type platelet-derived growth factor receptor) (CD140 antigen-like family member B) (Platelet-derived growth factor receptor 1) (PDGFR-1) (CD antigen CD140b)	ENST00000261799.9 [P09619-1];	PDGFRB	THPS24hr_vs_Control24hr
Q15067	0.0547527	20.2678	0.576267	0.571786	0.859894	-6.56671	Q15067	ACOX1 ACOX	Peroxisomal acyl-coenzyme A oxidase 1 (AOX) (EC 1.3.3.6) (Palmitoyl-CoA oxidase) (Peroxisomal fatty acyl-CoA oxidase) (Straight-chain acyl-CoA oxidase) (SCOX) [Cleaved into: Peroxisomal acyl-CoA oxidase 1, A chain; Peroxisomal acyl-CoA oxidase 1, B chain; Peroxisomal acyl-CoA oxidase 1, C chain]	ENST00000293217.10 [Q15067-2];ENST00000301608.9 [Q15067-1];	ACOX1	THPS24hr_vs_Control24hr
O75915	0.0417166	22.2309	0.576037	0.571938	0.859894	-6.56684	O75915	ARL6IP5 DERP11 JWA PRA2 PRAF3 HSPC127	PRA1 family protein 3 (ADP-ribosylation factor-like protein 6-interacting protein 5) (ARL-6-interacting protein 5) (Aip-5) (Cytoskeleton-related vitamin A-responsive protein) (Dermal papilla-derived protein 11) (GTRAP3-18) (Glutamate transporter EAAC1-interacting protein) (JM5) (Prenylated Rab acceptor protein 2) (Protein JWa) (Putative MAPK-activating protein PM27)	ENST00000273258.4;	ARL6IP5	THPS24hr_vs_Control24hr
P13489	0.0560336	23.0294	0.575986	0.571972	0.859894	-6.56687	P13489	RNH1 PRI RNH	Ribonuclease inhibitor (Placental ribonuclease inhibitor) (Placental RNase inhibitor) (Ribonuclease/angiogenin inhibitor 1) (RAI)	ENST00000354420.7;ENST00000356187.9;ENST00000397604.7;ENST00000397614.5;ENST00000397615.6;ENST00000438658.6;ENST00000533410.5;ENST00000534797.5;ENST00000612988.4;ENST00000617351.4;ENST00000618184.3;ENST00000619599.4;ENST00000621211.2;ENST00000632527.1;ENST00000632954.1;ENST00000633287.1;	RNH1	THPS24hr_vs_Control24hr
P24752	0.0781526	22.8976	0.575841	0.572068	0.859894	-6.56696	P24752	ACAT1 ACAT MAT	Acetyl-CoA acetyltransferase, mitochondrial (EC 2.3.1.9) (Acetoacetyl-CoA thiolase) (T2)	ENST00000265838.9 [P24752-1];ENST00000299355.10 [P24752-2];	ACAT1	THPS24hr_vs_Control24hr
P78371	0.055723	25.0893	0.575772	0.572113	0.859894	-6.567	P78371	CCT2 99D8.1 CCTB	T-complex protein 1 subunit beta (TCP-1-beta) (CCT-beta) (Chaperonin containing T-complex polypeptide 1 subunit 2)	ENST00000299300.11 [P78371-1];ENST00000543146.2 [P78371-2];	CCT2	THPS24hr_vs_Control24hr
P05023	0.0539601	24.7214	0.574501	0.572954	0.860566	-6.56775	P05023	ATP1A1	Sodium/potassium-transporting ATPase subunit alpha-1 (Na(+)/K(+) ATPase alpha-1 subunit) (EC 7.2.2.13) (Sodium pump subunit alpha-1)	ENST00000295598.10 [P05023-1];ENST00000369496.8 [P05023-3];ENST00000537345.5 [P05023-4];	ATP1A1	THPS24hr_vs_Control24hr
P21266	-0.0504008	19.4398	-0.573412	0.573674	0.860566	-6.56838	P21266	GSTM3 GST5	Glutathione S-transferase Mu 3 (EC 2.5.1.18) (GST class-mu 3) (GSTM3-3) (hGSTM3-3)	ENST00000256594.7;ENST00000361066.7;	GSTM3	THPS24hr_vs_Control24hr
P53701	-0.0601705	20.7873	-0.573357	0.573711	0.860566	-6.56842	P53701	HCCS CCHL	Holocytochrome c-type synthase (EC 4.4.1.17) (Cytochrome c-type heme lyase)	ENST00000321143.8;ENST00000380762.5;ENST00000380763.7;	HCCS	THPS24hr_vs_Control24hr
Q09666	0.0622085	28.7739	0.572135	0.574521	0.861205	-6.56913	Q09666	AHNAK PM227	Neuroblast differentiation-associated protein AHNAK (Desmoyokin)	ENST00000257247.11 [Q09666-2];ENST00000378024.9 [Q09666-1];	AHNAK	THPS24hr_vs_Control24hr
O14907	0.0545189	19.4818	0.569434	0.576312	0.863314	-6.57071	O14907	TAX1BP3 TIP1	Tax1-binding protein 3 (Glutaminase-interacting protein 3) (Tax interaction protein 1) (TIP-1) (Tax-interacting protein 1)	ENST00000225525.4;	TAX1BP3	THPS24hr_vs_Control24hr
Q9Y3C0	-0.0458757	19.4653	-0.568439	0.576972	0.863726	-6.57129	Q9Y3C0	WASHC3 AD-016 CCDC53 CGI-116 x0009	WASH complex subunit 3 (Coiled-coil domain-containing protein 53)	ENST00000240079.11;	WASHC3	THPS24hr_vs_Control24hr
Q14151	-0.0621272	20.3635	-0.567354	0.577693	0.864229	-6.57192	Q14151	SAFB2 KIAA0138	Scaffold attachment factor B2 (SAF-B2)	ENST00000252542.9 [Q14151-1];ENST00000591120.1 [Q14151-2];	SAFB2	THPS24hr_vs_Control24hr
P49257	-0.0386508	25.3407	-0.565836	0.578702	0.864831	-6.5728	P49257	LMAN1 ERGIC53 F5F8D	Protein ERGIC-53 (ER-Golgi intermediate compartment 53 kDa protein) (Gp58) (Intracellular mannose-specific lectin MR60) (Lectin mannose-binding 1)	ENST00000251047.6;	LMAN1	THPS24hr_vs_Control24hr
P98175	-0.0837933	21.2346	-0.565589	0.578866	0.864831	-6.57294	P98175	RBM10 DXS8237E GPATC9 GPATCH9 KIAA0122	RNA-binding protein 10 (G patch domain-containing protein 9) (RNA-binding motif protein 10) (RNA-binding protein S1-1) (S1-1)	ENST00000329236.8 [P98175-5];ENST00000345781.10 [P98175-3];ENST00000377604.8 [P98175-1];ENST00000628161.2 [P98175-4];	RBM10	THPS24hr_vs_Control24hr
P23193	-0.0428598	22.0026	-0.563406	0.580319	0.865466	-6.57421	P23193	TCEA1 GTF2S TFIIS	Transcription elongation factor A protein 1 (Transcription elongation factor S-II protein 1) (Transcription elongation factor TFIIS.o)	ENST00000396401.7 [P23193-2];ENST00000521604.7 [P23193-1];	TCEA1	THPS24hr_vs_Control24hr
Q6PKG0	-0.0684067	23.2043	-0.563379	0.580337	0.865466	-6.57422	Q6PKG0	LARP1 KIAA0731 LARP	La-related protein 1 (La ribonucleoprotein domain family member 1)	ENST00000336314.9 [Q6PKG0-3];ENST00000518297.6 [Q6PKG0-1];	LARP1	THPS24hr_vs_Control24hr
P43155	0.0427717	19.1477	0.562779	0.580738	0.865466	-6.57457	P43155	CRAT CAT1	Carnitine O-acetyltransferase (Carnitine acetylase) (EC 2.3.1.137) (EC 2.3.1.7) (Carnitine acetyltransferase) (CAT) (CrAT)	ENST00000318080.7 [P43155-1];	CRAT	THPS24hr_vs_Control24hr
Q9Y265	-0.0381399	22.4097	-0.562633	0.580834	0.865466	-6.57465	Q9Y265	RUVBL1 INO80H NMP238 TIP49 TIP49A	RuvB-like 1 (EC 3.6.4.12) (49 kDa TATA box-binding protein-interacting protein) (49 kDa TBP-interacting protein) (54 kDa erythrocyte cytosolic protein) (ECP-54) (INO80 complex subunit H) (Nuclear matrix protein 238) (NMP 238) (Pontin 52) (TIP49a) (TIP60-associated protein 54-alpha) (TAP54-alpha)	ENST00000322623.10 [Q9Y265-1];	RUVBL1	THPS24hr_vs_Control24hr
P09012	0.0813857	22.3825	0.561789	0.581397	0.86573	-6.57514	P09012	SNRPA	U1 small nuclear ribonucleoprotein A (U1 snRNP A) (U1-A) (U1A)	ENST00000243563.8;	SNRPA	THPS24hr_vs_Control24hr
Q96SB4	0.0622223	22.0146	0.560656	0.582153	0.866281	-6.57579	Q96SB4	SRPK1	SRSF protein kinase 1 (EC 2.7.11.1) (SFRS protein kinase 1) (Serine/arginine-rich protein-specific kinase 1) (SR-protein-specific kinase 1)	ENST00000373825.7 [Q96SB4-2];ENST00000423325.6 [Q96SB4-4];	SRPK1	THPS24hr_vs_Control24hr
Q9H3K6	-0.0908867	20.0096	-0.558737	0.583434	0.866992	-6.57689	Q9H3K6	BOLA2 BOLA2A My016; BOLA2B	BolA-like protein 2	ENST00000330978.4 [Q9H3K6-1];ENST00000651894.2 [Q9H3K6-1];	BOLA2	THPS24hr_vs_Control24hr
P11142	-0.043822	27.6653	-0.558675	0.583475	0.866992	-6.57692	P11142	HSPA8 HSC70 HSP73 HSPA10	Heat shock cognate 71 kDa protein (EC 3.6.4.10) (Heat shock 70 kDa protein 8) (Heat shock protein family A member 8) (Lipopolysaccharide-associated protein 1) (LAP-1) (LPS-associated protein 1)	ENST00000227378.7 [P11142-1];ENST00000453788.6 [P11142-2];ENST00000532636.5 [P11142-1];ENST00000534624.6 [P11142-1];	HSPA8	THPS24hr_vs_Control24hr
P11586	0.0414417	26.0189	0.558203	0.58379	0.866992	-6.57719	P11586	MTHFD1 MTHFC MTHFD	C-1-tetrahydrofolate synthase, cytoplasmic (C1-THF synthase) (Epididymis secretory sperm binding protein) [Cleaved into: C-1-tetrahydrofolate synthase, cytoplasmic, N-terminally processed] [Includes: Methylenetetrahydrofolate dehydrogenase (EC 1.5.1.5); Methenyltetrahydrofolate cyclohydrolase (EC 3.5.4.9); Formyltetrahydrofolate synthetase (EC 6.3.4.3)]	ENST00000651537.1;ENST00000652337.1;	MTHFD1	THPS24hr_vs_Control24hr
O00232	-0.0652018	21.7205	-0.556808	0.584723	0.867803	-6.57799	O00232	PSMD12	26S proteasome non-ATPase regulatory subunit 12 (26S proteasome regulatory subunit RPN5) (26S proteasome regulatory subunit p55)	ENST00000356126.8 [O00232-1];ENST00000357146.4 [O00232-2];	PSMD12	THPS24hr_vs_Control24hr
P05783	0.0528243	23.3876	0.552507	0.587602	0.8715	-6.58043	P05783	KRT18 CYK18 PIG46	Keratin, type I cytoskeletal 18 (Cell proliferation-inducing gene 46 protein) (Cytokeratin-18) (CK-18) (Keratin-18) (K18)	ENST00000388835.4;ENST00000388837.6;	KRT18	THPS24hr_vs_Control24hr
Q9BTT0	-0.0623376	21.0995	-0.550762	0.588772	0.872393	-6.58142	Q9BTT0	ANP32E	Acidic leucine-rich nuclear phosphoprotein 32 family member E (LANP-like protein) (LANP-L)	ENST00000436748.6 [Q9BTT0-2];ENST00000583931.6 [Q9BTT0-1];ENST00000616917.4 [Q9BTT0-3];	ANP32E	THPS24hr_vs_Control24hr
P26639	0.0354204	23.1032	0.550449	0.588982	0.872393	-6.5816	P26639	TARS1 TARS	Threonine--tRNA ligase 1, cytoplasmic (EC 6.1.1.3) (Threonyl-tRNA synthetase) (ThrRS) (Threonyl-tRNA synthetase 1)	ENST00000265112.8 [P26639-1];ENST00000455217.6 [P26639-2];ENST00000502553.5 [P26639-1];	TARS1	THPS24hr_vs_Control24hr
Q9UNX3	-0.0383295	19.9233	-0.548964	0.589979	0.873293	-6.58243	Q9UNX3	RPL26L1 RPL26P1	Ribosomal protein uL24-like (60S ribosomal protein L26-like 1) (Large ribosomal subunit protein uL24-like 1)	ENST00000265100.6;ENST00000519239.5;ENST00000519974.5;ENST00000521476.5;	RPL26L1	THPS24hr_vs_Control24hr
Q8TAT6	0.0429905	22.1854	0.548344	0.590396	0.873334	-6.58278	Q8TAT6	NPLOC4 KIAA1499 NPL4	Nuclear protein localization protein 4 homolog (Protein NPL4)	ENST00000331134.11 [Q8TAT6-1];ENST00000374747.9 [Q8TAT6-2];	NPLOC4	THPS24hr_vs_Control24hr
Q5T653	0.0521425	19.2116	0.547197	0.591167	0.873527	-6.58343	Q5T653	MRPL2 CGI-22	Large ribosomal subunit protein uL2m (39S ribosomal protein L2, mitochondrial) (L2mt) (MRP-L2)	ENST00000388752.8;	MRPL2	THPS24hr_vs_Control24hr
Q9Y6M5	-0.0564923	20.0067	-0.546992	0.591304	0.873527	-6.58354	Q9Y6M5	SLC30A1 ZNT1	Proton-coupled zinc antiporter SLC30A1 (Solute carrier family 30 member 1) (Zinc transporter 1)	ENST00000367001.5;	SLC30A1	THPS24hr_vs_Control24hr
P27105	-0.0434818	23.114	-0.545667	0.592195	0.874079	-6.58428	P27105	STOM BND7 EPB72	Stomatin (Erythrocyte band 7 integral membrane protein) (Erythrocyte membrane protein band 7.2) (Protein 7.2b)	ENST00000286713.7 [P27105-1];ENST00000347359.3 [P27105-2];	STOM	THPS24hr_vs_Control24hr
Q9UIQ6	0.0360312	19.5106	0.545278	0.592457	0.874079	-6.5845	Q9UIQ6	LNPEP OTASE	Leucyl-cystinyl aminopeptidase (Cystinyl aminopeptidase) (EC 3.4.11.3) (Insulin-regulated membrane aminopeptidase) (Insulin-responsive aminopeptidase) (IRAP) (Oxytocinase) (OTase) (Placental leucine aminopeptidase) (P-LAP) [Cleaved into: Leucyl-cystinyl aminopeptidase, pregnancy serum form]	ENST00000231368.10 [Q9UIQ6-1];ENST00000395770.3 [Q9UIQ6-2];	LNPEP	THPS24hr_vs_Control24hr
Q9H307	0.0603113	22.1882	0.543635	0.593563	0.874756	-6.58542	Q9H307	PNN DRS MEMA	Pinin (140 kDa nuclear and cell adhesion-related phosphoprotein) (Desmosome-associated protein) (Domain-rich serine protein) (DRS protein) (DRSP) (Melanoma metastasis clone A protein) (Nuclear protein SDK3) (SR-like protein)	ENST00000216832.9;	PNN	THPS24hr_vs_Control24hr
O15145	0.0436547	21.7819	0.543439	0.593696	0.874756	-6.58553	O15145	ARPC3 ARC21	Actin-related protein 2/3 complex subunit 3 (Arp2/3 complex 21 kDa subunit) (p21-ARC)	ENST00000228825.12;	ARPC3	THPS24hr_vs_Control24hr
Q9UKY7	0.0680176	21.9896	0.541638	0.59491	0.875055	-6.58653	Q9UKY7	CDV3 H41	Protein CDV3 homolog	ENST00000264993.8 [Q9UKY7-1];ENST00000420115.6 [Q9UKY7-3];ENST00000431519.6 [Q9UKY7-2];	CDV3	THPS24hr_vs_Control24hr
P30530	-0.0802354	18.9549	-0.541475	0.59502	0.875055	-6.58662	P30530	AXL UFO	Tyrosine-protein kinase receptor UFO (EC 2.7.10.1) (AXL oncogene)	ENST00000301178.9 [P30530-1];ENST00000359092.7 [P30530-2];	AXL	THPS24hr_vs_Control24hr
P11234	0.0492365	21.8205	0.541402	0.595069	0.875055	-6.58666	P11234	RALB	Ras-related protein Ral-B (EC 3.6.5.2)	ENST00000272519.10 [P11234-1];ENST00000420510.5 [P11234-1];	RALB	THPS24hr_vs_Control24hr
P04899	-0.0538683	23.9687	-0.53888	0.596771	0.876349	-6.58806	P04899	GNAI2 GNAI2B	Guanine nucleotide-binding protein G(i) subunit alpha-2 (Adenylate cyclase-inhibiting G alpha protein)	ENST00000266027.9 [P04899-6];ENST00000313601.11 [P04899-1];ENST00000422163.5 [P04899-5];ENST00000440628.5 [P04899-6];ENST00000451956.1 [P04899-3];	GNAI2	THPS24hr_vs_Control24hr
P17813	-0.055729	21.3719	-0.538556	0.59699	0.876349	-6.58824	P17813	ENG END	Endoglin (CD antigen CD105)	ENST00000344849.5 [P17813-2];ENST00000373203.9 [P17813-1];	ENG	THPS24hr_vs_Control24hr
Q16850	0.0555287	20.4883	0.538364	0.59712	0.876349	-6.58834	Q16850	CYP51A1 CYP51	Lanosterol 14-alpha demethylase (LDM) (EC 1.14.14.154) (CYPLI) (Cytochrome P450 51A1) (CYP51A1) (Cytochrome P450-14DM) (Cytochrome P45014DM) (Cytochrome P450LI) (Sterol 14-alpha demethylase)	ENST00000003100.13 [Q16850-1];ENST00000450723.5 [Q16850-2];	CYP51A1	THPS24hr_vs_Control24hr
Q7L014	-0.0394412	21.6869	-0.535952	0.598751	0.878168	-6.58967	Q7L014	DDX46 KIAA0801	Probable ATP-dependent RNA helicase DDX46 (EC 3.6.4.13) (DEAD box protein 46) (PRP5 homolog)	ENST00000354283.8;	DDX46	THPS24hr_vs_Control24hr
Q9UIV1	0.0840711	19.7046	0.533588	0.600351	0.87994	-6.59097	Q9UIV1	CNOT7 CAF1	CCR4-NOT transcription complex subunit 7 (EC 3.1.13.4) (BTG1-binding factor 1) (CCR4-associated factor 1) (CAF-1) (Caf1a)	ENST00000361272.9 [Q9UIV1-1];ENST00000523917.5 [Q9UIV1-2];	CNOT7	THPS24hr_vs_Control24hr
P55081	0.0758366	19.8586	0.5328	0.600885	0.880148	-6.5914	P55081	MFAP1	Microfibrillar-associated protein 1 (Spliceosome B complex protein MFAP1)	ENST00000267812.4;	MFAP1	THPS24hr_vs_Control24hr
Q9GZZ1	0.0659221	20.5036	0.530707	0.602305	0.881113	-6.59254	Q9GZZ1	NAA50 MAK3 NAT13 NAT5	N-alpha-acetyltransferase 50 (hNaa50p) (EC 2.3.1.258) (N-acetyltransferase 13) (N-acetyltransferase 5) (hNAT5) (N-acetyltransferase san homolog) (hSAN) (N-epsilon-acetyltransferase 50) (EC 2.3.1.-) (NatE catalytic subunit)	ENST00000240922.8 [Q9GZZ1-1];	NAA50	THPS24hr_vs_Control24hr
P16989	-0.054904	20.3916	-0.53067	0.60233	0.881113	-6.59256	P16989	YBX3 CSDA DBPA	Y-box-binding protein 3 (Cold shock domain-containing protein A) (DNA-binding protein A) (Single-strand DNA-binding protein NF-GMB)	ENST00000228251.9 [P16989-1];ENST00000279550.11 [P16989-2];	YBX3	THPS24hr_vs_Control24hr
Q8IVM0	0.062004	19.0758	0.529815	0.60291	0.881388	-6.59302	Q8IVM0	CCDC50 C3orf6	Coiled-coil domain-containing protein 50 (Protein Ymer)	ENST00000392455.9 [Q8IVM0-2];ENST00000392456.4 [Q8IVM0-1];	CCDC50	THPS24hr_vs_Control24hr
Q68BL7	0.0284909	18.7646	0.529064	0.60342	0.881559	-6.59343	Q68BL7	OLFML2A UNQ9394/PRO34319	Olfactomedin-like protein 2A (Photomedin-1)	ENST00000288815.5 [Q68BL7-3];ENST00000373580.8 [Q68BL7-1];	OLFML2A	THPS24hr_vs_Control24hr
O15258	-0.0591103	19.7277	-0.5283	0.603939	0.881743	-6.59385	O15258	RER1	Protein RER1	ENST00000488353.2;ENST00000605895.6;	RER1	THPS24hr_vs_Control24hr
Q9HAC8	0.0450911	19.2031	0.527142	0.604726	0.882065	-6.59447	Q9HAC8	UBTD1	Ubiquitin domain-containing protein 1	ENST00000370664.4;	UBTD1	THPS24hr_vs_Control24hr
Q96KB5	-0.0416916	19.2134	-0.526355	0.605261	0.882065	-6.5949	Q96KB5	PBK TOPK	Lymphokine-activated killer T-cell-originated protein kinase (EC 2.7.12.2) (Cancer/testis antigen 84) (CT84) (MAPKK-like protein kinase) (Nori-3) (PDZ-binding kinase) (Spermatogenesis-related protein kinase) (SPK) (T-LAK cell-originated protein kinase)	ENST00000301905.9 [Q96KB5-1];ENST00000522944.5 [Q96KB5-2];	PBK	THPS24hr_vs_Control24hr
P39748	0.0471407	22.7993	0.526241	0.605339	0.882065	-6.59496	P39748	FEN1 RAD2	Flap endonuclease 1 (FEN-1) (EC 3.1.-.-) (DNase IV) (Flap structure-specific endonuclease 1) (Maturation factor 1) (MF1) (hFEN-1)	ENST00000305885.3 [P39748-1];	FEN1	THPS24hr_vs_Control24hr
Q92820	0.0486726	24.0894	0.525381	0.605924	0.882344	-6.59542	Q92820	GGH	Gamma-glutamyl hydrolase (EC 3.4.19.9) (Conjugase) (GH) (Gamma-Glu-X carboxypeptidase)	ENST00000260118.7;	GGH	THPS24hr_vs_Control24hr
O95373	-0.046064	21.2616	-0.52329	0.607347	0.882645	-6.59655	O95373	IPO7 RANBP7	Importin-7 (Imp7) (Ran-binding protein 7) (RanBP7)	ENST00000379719.8;	IPO7	THPS24hr_vs_Control24hr
P54652	-0.0361599	19.5864	-0.523263	0.607366	0.882645	-6.59656	P54652	HSPA2	Heat shock-related 70 kDa protein 2 (Heat shock 70 kDa protein 2) (Heat shock protein family A member 2)	ENST00000247207.7;ENST00000394709.2;	HSPA2	THPS24hr_vs_Control24hr
Q14320	-0.0380039	20.3841	-0.523101	0.607477	0.882645	-6.59665	Q14320	FAM50A DXS9928E HXC26 XAP5	Protein FAM50A (Protein HXC-26) (Protein XAP-5)	ENST00000393600.8;	FAM50A	THPS24hr_vs_Control24hr
Q99460	-0.0461477	23.3258	-0.522365	0.607978	0.882645	-6.59705	Q99460	PSMD1	26S proteasome non-ATPase regulatory subunit 1 (26S proteasome regulatory subunit RPN2) (26S proteasome regulatory subunit S1) (26S proteasome subunit p112)	ENST00000308696.11 [Q99460-1];ENST00000373635.9 [Q99460-2];ENST00000677230.1 [Q99460-1];	PSMD1	THPS24hr_vs_Control24hr
Q69YN2	-0.0445858	19.7185	-0.522191	0.608097	0.882645	-6.59714	Q69YN2	CWF19L1	CWF19-like protein 1 (C19L1)	ENST00000354105.10 [Q69YN2-1];	CWF19L1	THPS24hr_vs_Control24hr
P83881	-0.0466147	24.356	-0.520425	0.609301	0.882917	-6.59808	P83881	RPL36A RPL44 GIG15 MIG6	Large ribosomal subunit protein eL42 (60S ribosomal protein L36a) (60S ribosomal protein L44) (Cell growth-inhibiting gene 15 protein) (Cell migration-inducing gene 6 protein)	ENST00000553110.8;	RPL36A	THPS24hr_vs_Control24hr
Q96FJ2	0.0410291	20.0362	0.520293	0.609391	0.882917	-6.59816	Q96FJ2	DYNLL2 DLC2	Dynein light chain 2, cytoplasmic (8 kDa dynein light chain b) (DLC8b) (Dynein light chain LC8-type 2)	ENST00000579991.3;	DYNLL2	THPS24hr_vs_Control24hr
Q86W42	-0.0470467	19.0288	-0.520186	0.609464	0.882917	-6.59821	Q86W42	THOC6 WDR58 PSEC0006	THO complex subunit 6 (Functional spliceosome-associated protein 35) (fSAP35) (WD repeat-containing protein 58)	ENST00000253952.9 [Q86W42-3];ENST00000326266.13 [Q86W42-1];ENST00000574549.5 [Q86W42-2];ENST00000575576.5 [Q86W42-2];	THOC6	THPS24hr_vs_Control24hr
O43427	0.0284166	18.8971	0.519461	0.609959	0.883064	-6.5986	O43427	FIBP	Acidic fibroblast growth factor intracellular-binding protein (aFGF intracellular-binding protein) (FGF-1 intracellular-binding protein)	ENST00000338369.6 [O43427-1];ENST00000357519.9 [O43427-2];	FIBP	THPS24hr_vs_Control24hr
O00186	0.0471786	20.3507	0.517708	0.611156	0.883275	-6.59953	O00186	STXBP3	Syntaxin-binding protein 3 (Platelet Sec1 protein) (PSP) (Protein unc-18 homolog 3) (Unc18-3) (Protein unc-18 homolog C) (Unc-18C)	ENST00000370008.4;	STXBP3	THPS24hr_vs_Control24hr
P15531	0.0626735	20.1614	0.516412	0.612042	0.883275	-6.60022	P15531	NME1 NDPKA NM23	Nucleoside diphosphate kinase A (NDK A) (NDP kinase A) (EC 2.7.4.6) (Granzyme A-activated DNase) (GAAD) (Metastasis inhibition factor nm23) (NM23-H1) (Tumor metastatic process-associated protein)	ENST00000013034.3 [P15531-2];ENST00000336097.7 [P15531-2];ENST00000393196.8 [P15531-1];	NME1	THPS24hr_vs_Control24hr
Q15070	0.0392797	19.4348	0.5158	0.612461	0.883275	-6.60054	Q15070	OXA1L	Mitochondrial inner membrane protein OXA1L (OXA1Hs) (Oxidase assembly 1-like protein) (OXA1-like protein)	ENST00000358043.5 [Q15070-2];ENST00000612549.6 [Q15070-1];	OXA1L	THPS24hr_vs_Control24hr
P61221	0.0346914	23.7977	0.514679	0.613228	0.883275	-6.60114	P61221	ABCE1 RLI RNASEL1 RNASELI RNS4I OK/SW-cl.40	ATP-binding cassette sub-family E member 1 (EC 3.6.5.-) (2'-5'-oligoadenylate-binding protein) (HuHP68) (RNase L inhibitor) (Ribonuclease 4 inhibitor) (RNS4I)	ENST00000296577.9;	ABCE1	THPS24hr_vs_Control24hr
O75718	-0.0539723	22.3852	-0.513978	0.613708	0.883275	-6.60151	O75718	CRTAP CASP	Cartilage-associated protein	ENST00000320954.11;	CRTAP	THPS24hr_vs_Control24hr
Q8WVX9	-0.0946144	19.7783	-0.513901	0.61376	0.883275	-6.60155	Q8WVX9	FAR1 MLSTD2 UNQ2423/PRO4981	Fatty acyl-CoA reductase 1 (FAR1) (EC 1.2.1.84) (Male sterility domain-containing protein 2)	ENST00000354817.8;ENST00000714156.1;	FAR1	THPS24hr_vs_Control24hr
P62861	-0.0606945	23.2836	-0.513821	0.613816	0.883275	-6.60159	P62861	FAU	Ubiquitin-like FUBI-ribosomal protein eS30 fusion protein (FAU ubiquitin like and ribosomal protein S30 fusion) [Cleaved into: Ubiquitin-like protein FUBI; Small ribosomal subunit protein eS30 (40S ribosomal protein S30)]	ENST00000527548.5;ENST00000529639.6;ENST00000531743.5;	FAU	THPS24hr_vs_Control24hr
P16152	-0.0317486	21.4901	-0.513786	0.61384	0.883275	-6.60161	P16152	CBR1 CBR CRN SDR21C1	Carbonyl reductase [NADPH] 1 (EC 1.1.1.184) (15-hydroxyprostaglandin dehydrogenase [NADP(+)]) (EC 1.1.1.196, EC 1.1.1.197) (20-beta-hydroxysteroid dehydrogenase) (Alcohol dehydrogenase [NAD(P)+] CBR1) (EC 1.1.1.71) (NADPH-dependent carbonyl reductase 1) (Prostaglandin 9-ketoreductase) (PG-9-KR) (Prostaglandin-E(2) 9-reductase) (EC 1.1.1.189) (Short chain dehydrogenase/reductase family 21C member 1)	ENST00000290349.11 [P16152-1];ENST00000530908.5 [P16152-2];	CBR1	THPS24hr_vs_Control24hr
O94979	0.035287	24.2248	0.513426	0.614086	0.883275	-6.6018	O94979	SEC31A KIAA0905 SEC31L1 HSPC275 HSPC334	Protein transport protein Sec31A (ABP125) (ABP130) (SEC31-like protein 1) (SEC31-related protein A) (Web1-like protein)	ENST00000311785.11 [O94979-3];ENST00000348405.8 [O94979-4];ENST00000355196.6 [O94979-1];ENST00000395310.7 [O94979-1];ENST00000443462.6 [O94979-9];ENST00000448323.5 [O94979-1];ENST00000500777.6 [O94979-6];ENST00000505984.5 [O94979-10];ENST00000508502.5 [O94979-2];ENST00000509142.5 [O94979-3];ENST00000513858.5 [O94979-6];	SEC31A	THPS24hr_vs_Control24hr
Q9UNF1	-0.0568492	19.9346	-0.513339	0.614146	0.883275	-6.60185	Q9UNF1	MAGED2 BCG1	Melanoma-associated antigen D2 (11B6) (Breast cancer-associated gene 1 protein) (BCG-1) (Hepatocellular carcinoma-associated protein JCL-1) (MAGE-D2 antigen)	ENST00000218439.8 [Q9UNF1-1];ENST00000375053.6 [Q9UNF1-1];ENST00000375058.5 [Q9UNF1-1];ENST00000375068.6 [Q9UNF1-1];ENST00000396224.1 [Q9UNF1-1];	MAGED2	THPS24hr_vs_Control24hr
Q96B97	0.0551714	19.4683	0.512917	0.614435	0.883275	-6.60207	Q96B97	SH3KBP1 CIN85	SH3 domain-containing kinase-binding protein 1 (CD2-binding protein 3) (CD2BP3) (Cbl-interacting protein of 85 kDa) (Human Src family kinase-binding protein 1) (HSB-1)	ENST00000379698.8 [Q96B97-2];ENST00000379716.5 [Q96B97-3];ENST00000397821.8 [Q96B97-1];ENST00000699723.1 [Q96B97-2];	SH3KBP1	THPS24hr_vs_Control24hr
Q15819	-0.0406428	20.3405	-0.511586	0.615347	0.883676	-6.60277	Q15819	UBE2V2 MMS2 UEV2	Ubiquitin-conjugating enzyme E2 variant 2 (DDVit 1) (Enterocyte differentiation-associated factor 1) (EDAF-1) (Enterocyte differentiation-promoting factor 1) (EDPF-1) (MMS2 homolog) (Vitamin D3-inducible protein)	ENST00000523111.7;	UBE2V2	THPS24hr_vs_Control24hr
Q8N4C8	-0.0541147	19.3704	-0.511059	0.615709	0.883676	-6.60304	Q8N4C8	MINK1 B55 MAP4K6 MINK YSK2 ZC3	Misshapen-like kinase 1 (EC 2.7.11.1) (GCK family kinase MiNK) (MAPK/ERK kinase kinase kinase 6) (MEK kinase kinase 6) (MEKKK 6) (Misshapen/NIK-related kinase) (Mitogen-activated protein kinase kinase kinase kinase 6)	ENST00000347992.11 [Q8N4C8-3];ENST00000355280.11 [Q8N4C8-1];ENST00000453408.7 [Q8N4C8-4];	MINK1	THPS24hr_vs_Control24hr
Q9UMX5	0.0305738	20.9611	0.510786	0.615896	0.883676	-6.60319	Q9UMX5	NENF CIR2 SPUF	Neudesin (Cell immortalization-related protein 2) (Neuron-derived neurotrophic factor) (Protein GIG47) (Secreted protein of unknown function) (SPUF protein)	ENST00000366988.5;	NENF	THPS24hr_vs_Control24hr
P07686	0.0510845	22.9376	0.509997	0.616437	0.883888	-6.6036	P07686	HEXB HCC7	Beta-hexosaminidase subunit beta (EC 3.2.1.52) (Beta-N-acetylhexosaminidase subunit beta) (Hexosaminidase subunit B) (Cervical cancer proto-oncogene 7 protein) (HCC-7) (N-acetyl-beta-glucosaminidase subunit beta) [Cleaved into: Beta-hexosaminidase subunit beta chain B; Beta-hexosaminidase subunit beta chain A]	ENST00000261416.12;	HEXB	THPS24hr_vs_Control24hr
O43242	0.0742285	23.3338	0.509375	0.616864	0.883935	-6.60393	O43242	PSMD3	26S proteasome non-ATPase regulatory subunit 3 (26S proteasome regulatory subunit RPN3) (26S proteasome regulatory subunit S3) (Proteasome subunit p58)	ENST00000264639.9 [O43242-1];	PSMD3	THPS24hr_vs_Control24hr
Q9HCU5	-0.0498139	20.5594	-0.508384	0.617544	0.884346	-6.60445	Q9HCU5	PREB SEC12	Guanine nucleotide-exchange factor SEC12 (Prolactin regulatory element-binding protein)	ENST00000260643.7;	PREB	THPS24hr_vs_Control24hr
O95486	0.0394465	20.7913	0.507569	0.618104	0.884384	-6.60487	O95486	SEC24A	Protein transport protein Sec24A (SEC24-related protein A)	ENST00000322887.8 [O95486-2];ENST00000398844.7 [O95486-1];	SEC24A	THPS24hr_vs_Control24hr
Q9UBE0	-0.0443775	19.6776	-0.507197	0.61836	0.884384	-6.60506	Q9UBE0	SAE1 AOS1 SUA1 UBLE1A	SUMO-activating enzyme subunit 1 (Ubiquitin-like 1-activating enzyme E1A) [Cleaved into: SUMO-activating enzyme subunit 1, N-terminally processed]	ENST00000270225.12 [Q9UBE0-1];ENST00000392776.3 [Q9UBE0-2];ENST00000413379.7 [Q9UBE0-3];	SAE1	THPS24hr_vs_Control24hr
Q13098	0.0487278	20.5762	0.506399	0.618909	0.884606	-6.60548	Q13098	GPS1 COPS1 CSN1	COP9 signalosome complex subunit 1 (SGN1) (Signalosome subunit 1) (G protein pathway suppressor 1) (GPS-1) (JAB1-containing signalosome subunit 1) (Protein MFH)	ENST00000306823.10 [Q13098-4];ENST00000392358.6 [Q13098-7];ENST00000578552.6 [Q13098-5];	GPS1	THPS24hr_vs_Control24hr
P35240	-0.0419125	20.1395	-0.505704	0.619386	0.884725	-6.60584	P35240	NF2 SCH	Merlin (Moesin-ezrin-radixin-like protein) (Neurofibromin-2) (Schwannomerlin) (Schwannomin)	ENST00000334961.11 [P35240-4];ENST00000338641.10 [P35240-1];ENST00000353887.8 [P35240-4];ENST00000361452.8 [P35240-5];ENST00000361676.8 [P35240-6];ENST00000397789.3 [P35240-3];ENST00000403435.5 [P35240-8];ENST00000403999.7 [P35240-3];ENST00000413209.6 [P35240-9];ENST00000432151.5 [P35240-10];ENST00000672461.1 [P35240-3];ENST00000672896.1 [P35240-3];ENST00000713935.1 [P35240-4];	NF2	THPS24hr_vs_Control24hr
Q9ULC3	-0.047376	20.839	-0.504106	0.620486	0.885456	-6.60667	Q9ULC3	RAB23 HSPC137	Ras-related protein Rab-23	ENST00000317483.4;ENST00000468148.6;	RAB23	THPS24hr_vs_Control24hr
Q9NR12	0.0734613	22.0832	0.503458	0.620932	0.885456	-6.60701	Q9NR12	PDLIM7 ENIGMA	PDZ and LIM domain protein 7 (LIM mineralization protein) (LMP) (Protein enigma)	ENST00000355572.6 [Q9NR12-6];ENST00000355841.7 [Q9NR12-1];ENST00000359895.6 [Q9NR12-2];ENST00000393551.5 [Q9NR12-4];ENST00000486828.6 [Q9NR12-5];ENST00000493815.5 [Q9NR12-3];	PDLIM7	THPS24hr_vs_Control24hr
Q9UJ83	-0.0392564	19.1174	-0.50324	0.621082	0.885456	-6.60712	Q9UJ83	HACL1 HPCL HPCL2 PHYH2 HSPC279	2-hydroxyacyl-CoA lyase 1 (EC 4.1.2.63) (2-hydroxyphytanoyl-CoA lyase) (2-HPCL) (Phytanoyl-CoA 2-hydroxylase 2)	ENST00000321169.10 [Q9UJ83-1];ENST00000451445.6 [Q9UJ83-3];ENST00000456194.6 [Q9UJ83-2];ENST00000457447.6 [Q9UJ83-4];	HACL1	THPS24hr_vs_Control24hr
O43491	-0.0564035	23.2145	-0.502377	0.621676	0.885741	-6.60756	O43491	EPB41L2	Band 4.1-like protein 2 (Erythrocyte membrane protein band 4.1-like 2) (Generally expressed protein 4.1) (4.1G)	ENST00000337057.8 [O43491-1];ENST00000368128.6 [O43491-1];ENST00000392427.7 [O43491-2];ENST00000445890.6 [O43491-3];ENST00000525271.5 [O43491-2];ENST00000528282.5 [O43491-3];ENST00000530481.5 [O43491-4];	EPB41L2	THPS24hr_vs_Control24hr
Q15459	0.0604213	23.1748	0.501353	0.622382	0.886183	-6.60809	Q15459	SF3A1 SAP114	Splicing factor 3A subunit 1 (SF3a120) (Spliceosome-associated protein 114) (SAP 114)	ENST00000215793.13 [Q15459-1];	SF3A1	THPS24hr_vs_Control24hr
Q9UNQ2	-0.0357866	19.2365	-0.500616	0.62289	0.886345	-6.60847	Q9UNQ2	DIMT1 DIMT1L HUSSY-05	Dimethyladenosine transferase (EC 2.1.1.183) (18S rRNA (adenine(1779)-N(6)/adenine(1780)-N(6))-dimethyltransferase) (18S rRNA dimethylase) (DIM1 dimethyladenosine transferase 1 homolog) (DIM1 dimethyladenosine transferase 1-like) (S-adenosylmethionine-6-N',N'-adenosyl(rRNA) dimethyltransferase)	ENST00000199320.9;	DIMT1	THPS24hr_vs_Control24hr
Q06203	-0.0270131	19.0538	-0.496116	0.625997	0.890201	-6.61078	Q06203	PPAT GPAT	Amidophosphoribosyltransferase (ATase) (EC 2.4.2.14) (Glutamine phosphoribosylpyrophosphate amidotransferase) (GPAT)	ENST00000264220.6;	PPAT	THPS24hr_vs_Control24hr
P22102	-0.0360791	22.6546	-0.495448	0.626459	0.890294	-6.61112	P22102	GART PGFT PRGS	Trifunctional purine biosynthetic protein adenosine-3 [Includes: Phosphoribosylamine--glycine ligase (EC 6.3.4.13) (Glycinamide ribonucleotide synthetase) (GARS) (Phosphoribosylglycinamide synthetase); Phosphoribosylformylglycinamidine cyclo-ligase (EC 6.3.3.1) (AIR synthase) (AIRS) (Phosphoribosyl-aminoimidazole synthetase); Phosphoribosylglycinamide formyltransferase (EC 2.1.2.2) (5'-phosphoribosylglycinamide transformylase) (GAR transformylase) (GART)]	ENST00000361093.9 [P22102-2];ENST00000381815.9 [P22102-1];ENST00000381831.7 [P22102-1];ENST00000381839.7 [P22102-1];ENST00000571089.2;ENST00000573055.5;ENST00000575273.5;	GART	THPS24hr_vs_Control24hr
Q5XKP0	0.106124	21.3626	0.492488	0.628507	0.891935	-6.61262	Q5XKP0	MICOS13 C19orf70 MIC13 QIL1	MICOS complex subunit MIC13 (Protein P117)	ENST00000309324.9;	MICOS13	THPS24hr_vs_Control24hr
Q99538	-0.0462096	20.3131	-0.492163	0.628732	0.891935	-6.61279	Q99538	LGMN PRSC1	Legumain (EC 3.4.22.34) (Asparaginyl endopeptidase) (AEP) (Protease, cysteine 1)	ENST00000334869.9 [Q99538-1];ENST00000393218.6 [Q99538-1];ENST00000555699.5 [Q99538-3];ENST00000557434.5 [Q99538-2];	LGMN	THPS24hr_vs_Control24hr
Q9BUQ8	0.050922	20.9328	0.49173	0.629032	0.891935	-6.613	Q9BUQ8	DDX23	Probable ATP-dependent RNA helicase DDX23 (EC 3.6.4.13) (100 kDa U5 snRNP-specific protein) (DEAD box protein 23) (PRP28 homolog) (U5-100kD)	ENST00000308025.8 [Q9BUQ8-1];ENST00000547135.5 [Q9BUQ8-2];	DDX23	THPS24hr_vs_Control24hr
Q9UPN3	0.0340013	20.2643	0.491482	0.629204	0.891935	-6.61313	Q9UPN3	MACF1 ABP620 ACF7 KIAA0465 KIAA0754 KIAA1251	Microtubule-actin cross-linking factor 1, isoforms 1/2/3/4/5 (620 kDa actin-binding protein) (ABP620) (Actin cross-linking family protein 7) (Macrophin-1) (Trabeculin-alpha)	ENST00000361689.7 [Q9UPN3-2];	MACF1	THPS24hr_vs_Control24hr
Q03001	-0.0493317	19.7106	-0.489785	0.63038	0.892199	-6.61399	Q03001	DST BP230 BP240 BPAG1 DMH DT KIAA0728	Dystonin (230 kDa bullous pemphigoid antigen) (230/240 kDa bullous pemphigoid antigen) (Bullous pemphigoid antigen 1) (BPA) (Bullous pemphigoid antigen) (Dystonia musculorum protein) (Hemidesmosomal plaque protein)	ENST00000244364.10 [Q03001-8];ENST00000370765.11 [Q03001-3];ENST00000370788.6 [Q03001-14];ENST00000439203.5 [Q03001-9];	DST	THPS24hr_vs_Control24hr
O76024	-0.0622924	21.7769	-0.489686	0.630449	0.892199	-6.61404	O76024	WFS1	Wolframin	ENST00000226760.5;ENST00000503569.5;ENST00000684087.1;	WFS1	THPS24hr_vs_Control24hr
Q9BQC6	0.0310101	19.2519	0.488991	0.630931	0.892199	-6.61439	Q9BQC6	MRPL57 MRP63	Large ribosomal subunit protein mL63 (Mitochondrial ribosomal protein 63) (Mitochondrial ribosomal protein L57) (Ribosomal protein 63, mitochondrial) (hMRP63)	ENST00000309594.5;	MRPL57	THPS24hr_vs_Control24hr
Q9NYU2	0.0398267	24.1622	0.488053	0.631582	0.892199	-6.61486	Q9NYU2	UGGT1 GT UGCGL1 UGGT UGT1 UGTR	UDP-glucose:glycoprotein glucosyltransferase 1 (UGT1) (hUGT1) (EC 2.4.1.-) (UDP--Glc:glycoprotein glucosyltransferase) (UDP-glucose ceramide glucosyltransferase-like 1)	ENST00000259253.11 [Q9NYU2-1];	UGGT1	THPS24hr_vs_Control24hr
P11388	0.0620879	20.1698	0.487822	0.631742	0.892199	-6.61497	P11388	TOP2A TOP2	DNA topoisomerase 2-alpha (EC 5.6.2.2) (DNA topoisomerase II, alpha isozyme)	ENST00000423485.6 [P11388-1];	TOP2A	THPS24hr_vs_Control24hr
P58743	0.0599578	25.3054	0.487757	0.631788	0.892199	-6.61501	P58743	SLC26A5 PRES	Prestin (Solute carrier family 26 member 5)	ENST00000306312.8 [P58743-1];ENST00000339444.10 [P58743-2];ENST00000356767.8 [P58743-4];ENST00000393723.2 [P58743-6];ENST00000393730.5 [P58743-5];ENST00000393735.6 [P58743-3];ENST00000432958.6 [P58743-5];	SLC26A5	THPS24hr_vs_Control24hr
Q4KMP7	0.055744	20.3647	0.485437	0.633399	0.892199	-6.61617	Q4KMP7	TBC1D10B FP2461	TBC1 domain family member 10B (Rab27A-GAP-beta)	ENST00000409939.8 [Q4KMP7-1];	TBC1D10B	THPS24hr_vs_Control24hr
Q15654	-0.0329767	19.5755	-0.485324	0.633478	0.892199	-6.61622	Q15654	TRIP6 OIP1	Thyroid receptor-interacting protein 6 (TR-interacting protein 6) (TRIP-6) (Opa-interacting protein 1) (OIP-1) (Zyxin-related protein 1) (ZRP-1)	ENST00000200457.9 [Q15654-1];ENST00000417475.5 [Q15654-2];ENST00000437505.5 [Q15654-3];ENST00000619988.4 [Q15654-3];	TRIP6	THPS24hr_vs_Control24hr
Q9BQP7	0.0360043	18.8663	0.484719	0.633898	0.892199	-6.61653	Q9BQP7	MGME1 C20orf72 DDK1	Mitochondrial genome maintenance exonuclease 1 (EC 3.1.-.-)	ENST00000377710.10;	MGME1	THPS24hr_vs_Control24hr
Q8WVT3	-0.0303851	18.9093	-0.48455	0.634016	0.892199	-6.61661	Q8WVT3	TRAPPC12 TRAMM TTC15 CGI-87	Trafficking protein particle complex subunit 12 (Tetratricopeptide repeat protein 15) (TPR repeat protein 15) (TTC-15) (Trafficking of membranes and mitosis)	ENST00000324266.10;ENST00000382110.6;	TRAPPC12	THPS24hr_vs_Control24hr
P48643	-0.0375136	24.9031	-0.48375	0.634572	0.892199	-6.61701	P48643	CCT5 CCTE KIAA0098	T-complex protein 1 subunit epsilon (TCP-1-epsilon) (CCT-epsilon) (Chaperonin containing T-complex polypeptide 1 subunit 5)	ENST00000280326.9 [P48643-1];ENST00000506600.1 [P48643-2];	CCT5	THPS24hr_vs_Control24hr
P61006	0.0368141	22.7138	0.483673	0.634626	0.892199	-6.61705	P61006	RAB8A MEL RAB8	Ras-related protein Rab-8A (EC 3.6.5.2) (Oncogene c-mel)	ENST00000300935.8 [P61006-1];ENST00000586682.1 [P61006-2];	RAB8A	THPS24hr_vs_Control24hr
Q96FZ7	-0.0389398	20.4202	-0.482769	0.635254	0.892199	-6.6175	Q96FZ7	CHMP6 VPS20	Charged multivesicular body protein 6 (Chromatin-modifying protein 6) (Vacuolar protein sorting-associated protein 20) (Vps20) (hVps20)	ENST00000325167.9;	CHMP6	THPS24hr_vs_Control24hr
P61604	0.154501	24.836	0.482439	0.635484	0.892199	-6.61766	P61604	HSPE1	10 kDa heat shock protein, mitochondrial (Hsp10) (10 kDa chaperonin) (Chaperonin 10) (CPN10) (Early-pregnancy factor) (EPF) (Heat shock protein family E member 1)	ENST00000233893.10;	HSPE1	THPS24hr_vs_Control24hr
Q96HQ2	-0.0382689	19.2463	-0.481563	0.636094	0.892199	-6.61809	Q96HQ2	CDKN2AIPNL	CDKN2AIP N-terminal-like protein (CDKN2A-interacting protein N-terminal-like protein)	ENST00000395009.3 [Q96HQ2-2];ENST00000458198.3 [Q96HQ2-1];	CDKN2AIPNL	THPS24hr_vs_Control24hr
P31943	0.0734057	22.6361	0.480285	0.636984	0.892199	-6.61873	P31943	HNRNPH1 HNRPH HNRPH1	Heterogeneous nuclear ribonucleoprotein H (hnRNP H) [Cleaved into: Heterogeneous nuclear ribonucleoprotein H, N-terminally processed]	ENST00000356731.9;ENST00000393432.9;ENST00000442819.6;ENST00000505811.6;ENST00000513225.6;ENST00000515158.6;ENST00000515714.6;ENST00000521116.6;ENST00000638505.3;ENST00000710500.1;ENST00000710502.1;ENST00000710510.1;ENST00000710511.1;ENST00000710512.1;ENST00000710513.1;ENST00000710515.1;	HNRNPH1	THPS24hr_vs_Control24hr
Q6P2Q9	-0.0465086	23.6813	-0.479962	0.637209	0.892199	-6.61889	Q6P2Q9	PRPF8 PRPC8	Pre-mRNA-processing-splicing factor 8 (220 kDa U5 snRNP-specific protein) (PRP8 homolog) (Splicing factor Prp8) (p220)	ENST00000304992.11;ENST00000572621.5;ENST00000614672.2;ENST00000634039.1;	PRPF8	THPS24hr_vs_Control24hr
P30050	0.0334335	26.9988	0.479874	0.637271	0.892199	-6.61893	P30050	RPL12	Large ribosomal subunit protein uL11 (60S ribosomal protein L12)	ENST00000361436.10 [P30050-1];ENST00000536368.1 [P30050-2];	RPL12	THPS24hr_vs_Control24hr
O75323	0.0438907	19.5216	0.479801	0.637322	0.892199	-6.61897	O75323	NIPSNAP2 GBAS	Protein NipSnap homolog 2 (NipSnap2) (Glioblastoma-amplified sequence)	ENST00000322090.8 [O75323-1];ENST00000446778.5 [O75323-2];	NIPSNAP2	THPS24hr_vs_Control24hr
P55036	0.0474604	21.1821	0.479772	0.637342	0.892199	-6.61898	P55036	PSMD4 MCB1	26S proteasome non-ATPase regulatory subunit 4 (26S proteasome regulatory subunit RPN10) (26S proteasome regulatory subunit S5A) (Antisecretory factor 1) (AF) (ASF) (Multiubiquitin chain-binding protein)	ENST00000368884.8 [P55036-1];	PSMD4	THPS24hr_vs_Control24hr
P26196	-0.0416418	23.946	-0.477358	0.639025	0.893141	-6.62017	P26196	DDX6 HLR2 RCK	Probable ATP-dependent RNA helicase DDX6 (EC 3.6.4.13) (ATP-dependent RNA helicase p54) (DEAD box protein 6) (Oncogene RCK)	ENST00000526070.2;ENST00000534980.7;ENST00000620157.4;	DDX6	THPS24hr_vs_Control24hr
Q8NHP8	0.05183	21.0663	0.476072	0.639923	0.893141	-6.6208	Q8NHP8	PLBD2	Putative phospholipase B-like 2 (EC 3.1.1.-) (76 kDa protein) (p76) (LAMA-like protein 2) (Lamina ancestor homolog 2) (Phospholipase B domain-containing protein 2) [Cleaved into: Putative phospholipase B-like 2 32 kDa form; Putative phospholipase B-like 2 45 kDa form]	ENST00000280800.5 [Q8NHP8-1];ENST00000545182.6 [Q8NHP8-2];	PLBD2	THPS24hr_vs_Control24hr
P50991	0.0463332	25.5157	0.47605	0.639938	0.893141	-6.62081	P50991	CCT4 CCTD SRB	T-complex protein 1 subunit delta (TCP-1-delta) (CCT-delta) (Chaperonin containing T-complex polypeptide 1 subunit 4) (Stimulator of TAR RNA-binding)	ENST00000394440.8 [P50991-1];ENST00000544079.2 [P50991-2];	CCT4	THPS24hr_vs_Control24hr
P30041	0.0474805	23.6234	0.475584	0.640264	0.893141	-6.62104	P30041	PRDX6 AOP2 KIAA0106	Peroxiredoxin-6 (EC 1.11.1.27) (1-Cys peroxiredoxin) (1-Cys PRX) (24 kDa protein) (Acidic calcium-independent phospholipase A2) (aiPLA2) (EC 3.1.1.4) (Antioxidant protein 2) (Glutathione-dependent peroxiredoxin) (Liver 2D page spot 40) (Lysophosphatidylcholine acyltransferase 5) (LPC acyltransferase 5) (LPCAT-5) (Lyso-PC acyltransferase 5) (EC 2.3.1.23) (Non-selenium glutathione peroxidase) (NSGPx) (Red blood cells page spot 12)	ENST00000340385.6;	PRDX6	THPS24hr_vs_Control24hr
Q15366	-0.0455514	23.9668	-0.475521	0.640308	0.893141	-6.62107	Q15366	PCBP2	Poly(rC)-binding protein 2 (Alpha-CP2) (Heterogeneous nuclear ribonucleoprotein E2) (hnRNP E2)	ENST00000359282.9 [Q15366-4];ENST00000359462.9 [Q15366-2];ENST00000437231.5 [Q15366-7];ENST00000439930.7 [Q15366-1];ENST00000447282.5 [Q15366-5];ENST00000455667.7 [Q15366-7];ENST00000546463.6 [Q15366-3];ENST00000548933.5 [Q15366-5];ENST00000552296.6 [Q15366-6];ENST00000552819.5 [Q15366-8];	PCBP2	THPS24hr_vs_Control24hr
Q9HAV4	-0.0593702	19.6825	-0.475334	0.640439	0.893141	-6.62116	Q9HAV4	XPO5 KIAA1291 RANBP21	Exportin-5 (Exp5) (Ran-binding protein 21)	ENST00000265351.12;	XPO5	THPS24hr_vs_Control24hr
Q9BSQ5	-0.0328002	18.8923	-0.474816	0.640801	0.893141	-6.62141	Q9BSQ5	CCM2 C7orf22 PP10187	Cerebral cavernous malformations 2 protein (Malcavernin)	ENST00000258781.11 [Q9BSQ5-1];ENST00000381112.7 [Q9BSQ5-2];ENST00000541586.5 [Q9BSQ5-4];ENST00000544363.5 [Q9BSQ5-3];	CCM2	THPS24hr_vs_Control24hr
P55735	0.0442326	22.3262	0.473112	0.641992	0.894245	-6.62225	P55735	SEC13 D3S1231E SEC13A SEC13L1 SEC13R	Protein SEC13 homolog (GATOR2 complex protein SEC13) (SEC13-like protein 1) (SEC13-related protein)	ENST00000337354.8 [P55735-4];ENST00000350697.8 [P55735-1];ENST00000383801.6 [P55735-3];ENST00000397109.7 [P55735-2];	SEC13	THPS24hr_vs_Control24hr
Q99459	0.0500189	21.7377	0.472186	0.64264	0.894592	-6.6227	Q99459	CDC5L KIAA0432 PCDC5RP	Cell division cycle 5-like protein (Cdc5-like protein) (Pombe cdc5-related protein)	ENST00000371477.4;	CDC5L	THPS24hr_vs_Control24hr
Q9BZQ8	-0.0417359	21.5893	-0.47154	0.643092	0.894667	-6.62301	Q9BZQ8	NIBAN1 C1orf24 FAM129A NIBAN GIG39	Protein Niban 1 (Cell growth-inhibiting gene 39 protein) (Protein FAM129A)	ENST00000367511.4;	NIBAN1	THPS24hr_vs_Control24hr
Q9H8Y8	0.044269	19.9645	0.469482	0.644532	0.896115	-6.62401	Q9H8Y8	GORASP2 GOLPH6	Golgi reassembly-stacking protein 2 (GRS2) (Golgi phosphoprotein 6) (GOLPH6) (Golgi reassembly-stacking protein of 55 kDa) (GRASP55) (p59)	ENST00000234160.5 [Q9H8Y8-1];	GORASP2	THPS24hr_vs_Control24hr
P25789	-0.0580311	23.4301	-0.468259	0.64539	0.896202	-6.6246	P25789	PSMA4 HC9 PSC9	Proteasome subunit alpha type-4 (Macropain subunit C9) (Multicatalytic endopeptidase complex subunit C9) (Proteasome component C9) (Proteasome subunit L) (Proteasome subunit alpha-3) (alpha-3)	ENST00000044462.12 [P25789-1];ENST00000413382.6 [P25789-2];ENST00000559082.5 [P25789-1];	PSMA4	THPS24hr_vs_Control24hr
O43684	-0.0324861	22.2966	-0.468253	0.645394	0.896202	-6.6246	O43684	BUB3	Mitotic checkpoint protein BUB3	ENST00000368858.9 [O43684-2];ENST00000368865.9 [O43684-1];	BUB3	THPS24hr_vs_Control24hr
P14854	0.0732861	20.3395	0.467341	0.646033	0.896536	-6.62504	P14854	COX6B1 COX6B	Cytochrome c oxidase subunit 6B1 (Cytochrome c oxidase subunit VIb isoform 1) (COX VIb-1)	ENST00000392201.1;ENST00000592141.6;ENST00000649813.2;	COX6B1	THPS24hr_vs_Control24hr
O75695	0.0346842	20.4797	0.466336	0.646738	0.896959	-6.62552	O75695	RP2	Protein XRP2	ENST00000218340.4;	RP2	THPS24hr_vs_Control24hr
O43765	0.0340972	20.9636	0.463474	0.648747	0.897676	-6.62689	O43765	SGTA SGT SGT1	Small glutamine-rich tetratricopeptide repeat-containing protein alpha (Alpha-SGT) (Vpu-binding protein) (UBP)	ENST00000221566.7;ENST00000676943.1;ENST00000677149.1;	SGTA	THPS24hr_vs_Control24hr
Q99733	-0.0345625	20.8068	-0.463138	0.648984	0.897676	-6.62705	Q99733	NAP1L4 NAP2	Nucleosome assembly protein 1-like 4 (Nucleosome assembly protein 2) (NAP-2)	ENST00000380542.9 [Q99733-1];ENST00000526115.5 [Q99733-2];ENST00000616696.1 [Q99733-2];ENST00000619695.4 [Q99733-1];ENST00000620138.4 [Q99733-2];ENST00000632791.1 [Q99733-2];	NAP1L4	THPS24hr_vs_Control24hr
O75063	0.0454555	19.2636	0.462698	0.649293	0.897676	-6.62726	O75063	FAM20B KIAA0475	Glycosaminoglycan xylosylkinase (EC 2.7.1.-) (Xylose kinase)	ENST00000263733.5;	FAM20B	THPS24hr_vs_Control24hr
P31946	-0.0402766	24.4065	-0.462222	0.649627	0.897676	-6.62749	P31946	YWHAB	14-3-3 protein beta/alpha (Protein 1054) (Protein kinase C inhibitor protein 1) (KCIP-1) [Cleaved into: 14-3-3 protein beta/alpha, N-terminally processed]	ENST00000353703.9 [P31946-1];ENST00000372839.7 [P31946-1];	YWHAB	THPS24hr_vs_Control24hr
Q9Y617	0.0521208	20.9518	0.46205	0.649748	0.897676	-6.62757	Q9Y617	PSAT1 PSA	Phosphoserine aminotransferase (EC 2.6.1.52) (Phosphohydroxythreonine aminotransferase) (PSAT)	ENST00000347159.6 [Q9Y617-2];ENST00000376588.4 [Q9Y617-1];	PSAT1	THPS24hr_vs_Control24hr
P62910	-0.0343909	24.9187	-0.461888	0.649862	0.897676	-6.62765	P62910	RPL32 PP9932	Large ribosomal subunit protein eL32 (60S ribosomal protein L32)	ENST00000396953.6;ENST00000396957.5;ENST00000429711.7;ENST00000435983.5;	RPL32	THPS24hr_vs_Control24hr
Q9NPA0	-0.0505971	19.9175	-0.461614	0.650055	0.897676	-6.62778	Q9NPA0	EMC7 C11orf3 C15orf24 HT022 UNQ905/PRO1926	Endoplasmic reticulum membrane protein complex subunit 7 (ER membrane protein complex subunit 7)	ENST00000256545.9;	EMC7	THPS24hr_vs_Control24hr
Q9H4M9	-0.0395435	22.8497	-0.460889	0.650565	0.89769	-6.62812	Q9H4M9	EHD1 PAST PAST1 CDABP0131	EH domain-containing protein 1 (PAST homolog 1) (hPAST1) (Testilin)	ENST00000320631.8;ENST00000359393.6;	EHD1	THPS24hr_vs_Control24hr
Q14980	-0.0565107	21.0117	-0.460331	0.650957	0.89769	-6.62839	Q14980	NUMA1 NMP22 NUMA	Nuclear mitotic apparatus protein 1 (Nuclear matrix protein-22) (NMP-22) (Nuclear mitotic apparatus protein) (NuMA protein) (SP-H antigen)	ENST00000351960.10 [Q14980-5];ENST00000358965.10 [Q14980-2];ENST00000393695.8 [Q14980-1];ENST00000613205.4 [Q14980-5];ENST00000620566.4 [Q14980-2];	NUMA1	THPS24hr_vs_Control24hr
P00367	-0.0629328	20.9264	-0.459237	0.651727	0.89769	-6.62891	P00367	GLUD1 GLUD	Glutamate dehydrogenase 1, mitochondrial (GDH 1) (EC 1.4.1.3)	ENST00000277865.5 [P00367-1];ENST00000681988.1 [P00367-2];ENST00000682507.1 [P00367-2];ENST00000683256.1 [P00367-2];ENST00000683269.1 [P00367-2];ENST00000683783.1 [P00367-2];ENST00000684372.1 [P00367-2];ENST00000684546.1 [P00367-2];	GLUD1	THPS24hr_vs_Control24hr
Q15056	0.0745134	23.5383	0.459111	0.651816	0.89769	-6.62897	Q15056	EIF4H KIAA0038 WBSCR1 WSCR1	Eukaryotic translation initiation factor 4H (eIF-4H) (Williams-Beuren syndrome chromosomal region 1 protein)	ENST00000265753.13 [Q15056-1];ENST00000353999.6 [Q15056-2];ENST00000678438.1 [Q15056-2];	EIF4H	THPS24hr_vs_Control24hr
P09936	-0.0479649	20.8151	-0.458596	0.652179	0.89769	-6.62921	P09936	UCHL1	Ubiquitin carboxyl-terminal hydrolase isozyme L1 (UCH-L1) (EC 3.4.19.12) (Neuron cytoplasmic protein 9.5) (PGP 9.5) (PGP9.5) (Ubiquitin thioesterase L1)	ENST00000284440.9;ENST00000503431.5;	UCHL1	THPS24hr_vs_Control24hr
P15529	0.0529941	19.6816	0.457747	0.652777	0.89769	-6.62961	P15529	CD46 MCP MIC10	Membrane cofactor protein (TLX) (Trophoblast leukocyte common antigen) (CD antigen CD46)	ENST00000322875.8 [P15529-2];ENST00000322918.9 [P15529-9];ENST00000354848.5 [P15529-3];ENST00000357714.5 [P15529-4];ENST00000358170.6 [P15529-1];ENST00000360212.6 [P15529-7];ENST00000367041.5 [P15529-12];ENST00000367042.6 [P15529-11];ENST00000367047.5 [P15529-16];ENST00000480003.5 [P15529-6];	CD46	THPS24hr_vs_Control24hr
Q13247	0.0502889	23.037	0.457584	0.652892	0.89769	-6.62969	Q13247	SRSF6 SFRS6 SRP55	Serine/arginine-rich splicing factor 6 (Pre-mRNA-splicing factor SRP55) (Splicing factor, arginine/serine-rich 6)	ENST00000244020.5 [Q13247-1];ENST00000483871.6 [Q13247-2];	SRSF6	THPS24hr_vs_Control24hr
Q99442	-0.0452262	19.9103	-0.457054	0.653265	0.89769	-6.62994	Q99442	SEC62 TLOC1	Translocation protein SEC62 (Translocation protein 1) (TP-1) (hTP-1)	ENST00000337002.9;ENST00000480708.5;	SEC62	THPS24hr_vs_Control24hr
Q13769	0.0504977	20.2174	0.454973	0.654733	0.899156	-6.63091	Q13769	THOC5 C22orf19 KIAA0983	THO complex subunit 5 (Functional spliceosome-associated protein 79) (fSAP79) (NF2/meningioma region protein pK1.3) (Placental protein 39.2) (PP39.2) (hTREX90)	ENST00000397871.5;ENST00000397872.5;ENST00000397873.6;ENST00000490103.6;	THOC5	THPS24hr_vs_Control24hr
Q99720	-0.0380775	20.3237	-0.45363	0.65568	0.899563	-6.63154	Q99720	SIGMAR1 OPRS1 SRBP AAG8	Sigma non-opioid intracellular receptor 1 (Aging-associated gene 8 protein) (SR31747-binding protein) (SR-BP) (Sigma 1-type opioid receptor) (SIG-1R) (Sigma1-receptor) (Sigma1R) (hSigmaR1)	ENST00000277010.9 [Q99720-1];ENST00000353468.4 [Q99720-4];ENST00000477726.1 [Q99720-3];ENST00000679597.1 [Q99720-2];	SIGMAR1	THPS24hr_vs_Control24hr
Q15020	-0.0374876	19.2454	-0.45304	0.656097	0.899563	-6.63182	Q15020	SART3 KIAA0156 TIP110	Squamous cell carcinoma antigen recognized by T-cells 3 (SART-3) (Tat-interacting protein of 110 kDa) (Tip110) (p110 nuclear RNA-binding protein)	ENST00000431469.6 [Q15020-4];ENST00000546611.1 [Q15020-3];ENST00000546728.5 [Q15020-2];ENST00000546815.6 [Q15020-1];	SART3	THPS24hr_vs_Control24hr
Q7Z2W4	-0.0420371	21.7873	-0.452329	0.656599	0.899563	-6.63215	Q7Z2W4	ZC3HAV1 ZC3HDC2 PRO1677	Zinc finger CCCH-type antiviral protein 1 (ADP-ribosyltransferase diphtheria toxin-like 13) (ARTD13) (Inactive Poly [ADP-ribose] polymerase 13) (PARP13) (Zinc finger CCCH domain-containing protein 2) (Zinc finger antiviral protein) (ZAP)	ENST00000242351.10 [Q7Z2W4-1];ENST00000471652.1 [Q7Z2W4-2];	ZC3HAV1	THPS24hr_vs_Control24hr
P23368	-0.0576986	20.3367	-0.452281	0.656633	0.899563	-6.63217	P23368	ME2	NAD-dependent malic enzyme, mitochondrial (NAD-ME) (EC 1.1.1.38) (Malic enzyme 2)	ENST00000321341.11 [P23368-1];ENST00000382927.3 [P23368-2];	ME2	THPS24hr_vs_Control24hr
Q9P003	-0.0363933	19.8832	-0.45091	0.657602	0.90034	-6.63281	Q9P003	CNIH4 HSPC163	Protein cornichon homolog 4 (CNIH-4) (Cornichon family AMPA receptor auxiliary protein 4)	ENST00000366857.9 [Q9P003-2];ENST00000465271.6 [Q9P003-1];	CNIH4	THPS24hr_vs_Control24hr
O15511	0.0411457	21.6278	0.448772	0.659114	0.901861	-6.6338	O15511	ARPC5 ARC16	Actin-related protein 2/3 complex subunit 5 (Arp2/3 complex 16 kDa subunit) (p16-ARC)	ENST00000294742.6 [O15511-2];ENST00000359856.11 [O15511-1];	ARPC5	THPS24hr_vs_Control24hr
O95394	0.0496653	20.941	0.446312	0.660855	0.902767	-6.63494	O95394	PGM3 AGM1	Phosphoacetylglucosamine mutase (PAGM) (EC 5.4.2.3) (Acetylglucosamine phosphomutase) (N-acetylglucosamine-phosphate mutase) (Phosphoglucomutase-3) (PGM 3)	ENST00000506587.5 [O95394-4];ENST00000507554.2 [O95394-1];ENST00000508748.6 [O95394-4];ENST00000512866.5 [O95394-3];ENST00000513973.6 [O95394-1];ENST00000698524.1 [O95394-1];	PGM3	THPS24hr_vs_Control24hr
Q9Y5A9	0.0574935	19.6154	0.445897	0.661149	0.902767	-6.63513	Q9Y5A9	YTHDF2 HGRG8	YTH domain-containing family protein 2 (DF2) (CLL-associated antigen KW-14) (High-glucose-regulated protein 8) (Renal carcinoma antigen NY-REN-2)	ENST00000373812.8 [Q9Y5A9-1];ENST00000541996.5 [Q9Y5A9-2];ENST00000542507.5 [Q9Y5A9-1];	YTHDF2	THPS24hr_vs_Control24hr
O43670	0.0430967	20.0441	0.445841	0.661189	0.902767	-6.63515	O43670	ZNF207 BUGZ	BUB3-interacting and GLEBS motif-containing protein ZNF207 (BuGZ) (hBuGZ) (Zinc finger protein 207)	ENST00000321233.10 [O43670-1];ENST00000394670.9 [O43670-4];ENST00000394673.6 [O43670-2];	ZNF207	THPS24hr_vs_Control24hr
Q16851	0.0346396	21.1255	0.445563	0.661386	0.902767	-6.63528	Q16851	UGP2 UGP1	UTP--glucose-1-phosphate uridylyltransferase (EC 2.7.7.9) (UDP-glucose pyrophosphorylase) (UDPGP) (UGPase)	ENST00000337130.10 [Q16851-1];ENST00000394417.7 [Q16851-2];ENST00000467648.6 [Q16851-2];	UGP2	THPS24hr_vs_Control24hr
Q13409	0.0407685	24.0269	0.444844	0.661895	0.902914	-6.63561	Q13409	DYNC1I2 DNCI2 DNCIC2	Cytoplasmic dynein 1 intermediate chain 2 (Cytoplasmic dynein intermediate chain 2) (Dynein intermediate chain 2, cytosolic) (DH IC-2)	ENST00000340296.8 [Q13409-3];ENST00000397119.8 [Q13409-1];ENST00000409197.5 [Q13409-3];ENST00000409317.5 [Q13409-2];ENST00000409453.5 [Q13409-5];ENST00000409773.5 [Q13409-1];ENST00000410079.7 [Q13409-7];ENST00000508530.5 [Q13409-6];ENST00000709730.1 [Q13409-3];ENST00000709731.1 [Q13409-1];ENST00000709732.1 [Q13409-7];ENST00000709735.1 [Q13409-6];ENST00000709736.1 [Q13409-3];ENST00000709738.1 [Q13409-2];ENST00000709739.1 [Q13409-1];ENST00000709741.1 [Q13409-5];	DYNC1I2	THPS24hr_vs_Control24hr
Q9NQ88	0.0273112	18.9314	0.444235	0.662327	0.902954	-6.63589	Q9NQ88	TIGAR C12orf5	Fructose-2,6-bisphosphatase TIGAR (EC 3.1.3.46) (TP53-induced glycolysis and apoptosis regulator) (TP53-induced glycolysis regulatory phosphatase)	ENST00000179259.6;	TIGAR	THPS24hr_vs_Control24hr
P41227	0.0431677	20.9429	0.44331	0.662983	0.903299	-6.63631	P41227	NAA10 ARD1 ARD1A TE2	N-alpha-acetyltransferase 10 (EC 2.3.1.255) (N-terminal acetyltransferase complex ARD1 subunit homolog A) (hARD1) (NatA catalytic subunit Naa10)	ENST00000370009.5 [P41227-2];ENST00000464845.6 [P41227-1];	NAA10	THPS24hr_vs_Control24hr
Q8ND56	-0.0436895	21.3783	-0.442741	0.663387	0.903301	-6.63657	Q8ND56	LSM14A C19orf13 FAM61A RAP55 RAP55A	Protein LSM14 homolog A (Protein FAM61A) (Protein SCD6 homolog) (Putative alpha-synuclein-binding protein) (AlphaSNBP) (RNA-associated protein 55A) (hRAP55) (hRAP55A)	ENST00000433627.9 [Q8ND56-1];ENST00000540746.6 [Q8ND56-3];ENST00000544216.8 [Q8ND56-2];ENST00000570462.5 [Q8ND56-1];ENST00000575811.5 [Q8ND56-2];	LSM14A	THPS24hr_vs_Control24hr
Q96DV4	0.0349174	19.1197	0.439934	0.66538	0.903963	-6.63785	Q96DV4	MRPL38 HSPC262	Large ribosomal subunit protein mL38 (39S ribosomal protein L38, mitochondrial) (L38mt) (MRP-L38)	ENST00000309352.4 [Q96DV4-1];	MRPL38	THPS24hr_vs_Control24hr
O60645	-0.0346975	19.8049	-0.438361	0.666498	0.903963	-6.63856	O60645	EXOC3 SEC6 SEC6L1	Exocyst complex component 3 (Exocyst complex component Sec6)	ENST00000315013.9;ENST00000512944.6;	EXOC3	THPS24hr_vs_Control24hr
O95487	-0.0501676	19.3247	-0.438335	0.666516	0.903963	-6.63857	O95487	SEC24B	Protein transport protein Sec24B (SEC24-related protein B)	ENST00000265175.5 [O95487-1];ENST00000399100.6 [O95487-2];ENST00000504968.6 [O95487-3];	SEC24B	THPS24hr_vs_Control24hr
Q8N2K0	-0.0510014	19.6267	-0.43702	0.667451	0.903963	-6.63917	Q8N2K0	ABHD12 C20orf22	Lysophosphatidylserine lipase ABHD12 (EC 3.1.-.-) (2-arachidonoylglycerol hydrolase ABHD12) (Abhydrolase domain-containing protein 12) (hABHD12) (Monoacylglycerol lipase ABHD12) (EC 3.1.1.23) (Oxidized phosphatidylserine lipase ABHD12) (EC 3.1.-.-)	ENST00000339157.10 [Q8N2K0-1];ENST00000376542.8 [Q8N2K0-2];	ABHD12	THPS24hr_vs_Control24hr
Q6UW63	-0.0492065	18.9397	-0.436864	0.667562	0.903963	-6.63924	Q6UW63	POGLUT2 EP58 KDELC1 UNQ1910/PRO4357	Protein O-glucosyltransferase 2 (EC 2.4.1.-) (Endoplasmic reticulum resident protein 58) (ER protein 58) (ERp58) (KDEL motif-containing protein 1) (Protein O-xylosyltransferase POGLUT2) (EC 2.4.2.-)	ENST00000376004.5;	POGLUT2	THPS24hr_vs_Control24hr
P61927	0.0571189	25.5069	0.436373	0.667911	0.903963	-6.63946	P61927	RPL37	Large ribosomal subunit protein eL37 (60S ribosomal protein L37) (G1.16)	ENST00000274242.10;	RPL37	THPS24hr_vs_Control24hr
Q99653	-0.031964	20.5401	-0.435927	0.668229	0.903963	-6.63966	Q99653	CHP1 CHP	Calcineurin B homologous protein 1 (Calcineurin B-like protein) (Calcium-binding protein CHP) (Calcium-binding protein p22) (EF-hand calcium-binding domain-containing protein p22)	ENST00000334660.10;	CHP1	THPS24hr_vs_Control24hr
O75400	0.0555008	21.2878	0.435645	0.66843	0.903963	-6.63979	O75400	PRPF40A FBP11 FLAF1 FNBP3 HIP10 HYPA HSPC225	Pre-mRNA-processing factor 40 homolog A (Fas ligand-associated factor 1) (Formin-binding protein 11) (Formin-binding protein 3) (Huntingtin yeast partner A) (Huntingtin-interacting protein 10) (HIP-10) (Huntingtin-interacting protein A) (Renal carcinoma antigen NY-REN-6)	ENST00000354363.11 [O75400-5];ENST00000696381.1 [O75400-1];	PRPF40A	THPS24hr_vs_Control24hr
P40938	0.0359424	20.1872	0.435536	0.668508	0.903963	-6.63983	P40938	RFC3	Replication factor C subunit 3 (Activator 1 38 kDa subunit) (A1 38 kDa subunit) (Activator 1 subunit 3) (Replication factor C 38 kDa subunit) (RF-C 38 kDa subunit) (RFC38)	ENST00000380071.8 [P40938-1];ENST00000434425.5 [P40938-2];	RFC3	THPS24hr_vs_Control24hr
Q9H0A0	-0.0314397	19.5012	-0.43535	0.66864	0.903963	-6.63992	Q9H0A0	NAT10 ALP KIAA1709	RNA cytidine acetyltransferase (EC 2.3.1.-) (18S rRNA cytosine acetyltransferase) (N-acetyltransferase 10) (N-acetyltransferase-like protein) (hALP)	ENST00000257829.8 [Q9H0A0-1];ENST00000531159.6 [Q9H0A0-2];	NAT10	THPS24hr_vs_Control24hr
P61158	0.0304375	24.1717	0.435342	0.668646	0.903963	-6.63992	P61158	ACTR3 ARP3	Actin-related protein 3 (Actin-like protein 3)	ENST00000263238.7;	ACTR3	THPS24hr_vs_Control24hr
P22626	0.0765392	27.9214	0.433007	0.670309	0.903963	-6.64097	P22626	HNRNPA2B1 HNRPA2B1	Heterogeneous nuclear ribonucleoproteins A2/B1 (hnRNP A2/B1)	ENST00000354667.8 [P22626-1];ENST00000356674.8 [P22626-1];ENST00000360787.8 [P22626-1];ENST00000608362.2 [P22626-2];ENST00000618183.5 [P22626-2];ENST00000676497.1 [P22626-2];ENST00000676524.1 [P22626-2];ENST00000676746.1 [P22626-1];ENST00000676749.1 [P22626-2];ENST00000676903.1 [P22626-2];ENST00000677339.1 [P22626-2];ENST00000677396.1 [P22626-2];ENST00000677574.1 [P22626-2];ENST00000677631.1 [P22626-2];ENST00000677656.1 [P22626-2];ENST00000677839.1 [P22626-2];ENST00000677906.1 [P22626-2];ENST00000678431.1 [P22626-2];ENST00000678449.1 [P22626-2];ENST00000678501.1 [P22626-2];ENST00000678675.1 [P22626-1];ENST00000678697.1 [P22626-2];ENST00000678779.1 [P22626-2];ENST00000678884.1 [P22626-2];ENST00000678935.1 [P22626-2];ENST00000678962.1 [P22626-2];ENST00000678998.1 [P22626-2];ENST00000679001.1 [P22626-1];ENST00000679021.1 [P22626-1];ENST00000679123.1 [P22626-1];ENST00000679243.1 [P22626-2];ENST00000679318.1 [P22626-2];	HNRNPA2B1	THPS24hr_vs_Control24hr
Q9HD20	0.0311358	20.0344	0.432952	0.670348	0.903963	-6.64099	Q9HD20	ATP13A1 ATP13A KIAA1825 CGI-152	Endoplasmic reticulum transmembrane helix translocase (EC 7.4.2.-) (Endoplasmic reticulum P5A-ATPase)	ENST00000291503.9 [Q9HD20-2];ENST00000357324.11 [Q9HD20-1];	ATP13A1	THPS24hr_vs_Control24hr
Q9NZM1	0.0350524	25.5562	0.432217	0.670872	0.903963	-6.64132	Q9NZM1	MYOF FER1L3 KIAA1207	Myoferlin (Fer-1-like protein 3)	ENST00000358334.9 [Q9NZM1-6];ENST00000359263.9 [Q9NZM1-1];ENST00000371488.3 [Q9NZM1-4];ENST00000371489.5 [Q9NZM1-7];	MYOF	THPS24hr_vs_Control24hr
Q9UQ80	-0.0327328	26.835	-0.431985	0.671038	0.903963	-6.64142	Q9UQ80	PA2G4 EBP1	Proliferation-associated protein 2G4 (Cell cycle protein p38-2G4 homolog) (hG4-1) (ErbB3-binding protein 1)	ENST00000303305.11 [Q9UQ80-1];	PA2G4	THPS24hr_vs_Control24hr
Q7Z6Z7	0.0263735	19.2438	0.430895	0.671815	0.903963	-6.64191	Q7Z6Z7	HUWE1 KIAA0312 KIAA1578 UREB1 HSPC272	E3 ubiquitin-protein ligase HUWE1 (EC 2.3.2.26) (ARF-binding protein 1) (ARF-BP1) (HECT, UBA and WWE domain-containing protein 1) (HECT-type E3 ubiquitin transferase HUWE1) (Homologous to E6AP carboxyl terminus homologous protein 9) (HectH9) (Large structure of UREB1) (LASU1) (Mcl-1 ubiquitin ligase E3) (Mule) (Upstream regulatory element-binding protein 1) (URE-B1) (URE-binding protein 1)	ENST00000262854.11 [Q7Z6Z7-1];ENST00000342160.7 [Q7Z6Z7-1];ENST00000612484.4 [Q7Z6Z7-3];	HUWE1	THPS24hr_vs_Control24hr
O14979	0.0638743	23.9155	0.429817	0.672584	0.903963	-6.64239	O14979	HNRNPDL HNRPDL JKTBP	Heterogeneous nuclear ribonucleoprotein D-like (hnRNP D-like) (hnRNP DL) (AU-rich element RNA-binding factor) (JKT41-binding protein) (Protein laAUF1)	ENST00000295470.10 [O14979-1];ENST00000349655.8 [O14979-2];ENST00000502762.4 [O14979-1];ENST00000507721.5 [O14979-2];ENST00000602300.5 [O14979-2];ENST00000621267.4 [O14979-1];ENST00000630114.2 [O14979-2];ENST00000630827.1 [O14979-2];	HNRNPDL	THPS24hr_vs_Control24hr
Q9NXS2	0.0345559	19.5003	0.429486	0.672821	0.903963	-6.64253	Q9NXS2	QPCTL	Glutaminyl-peptide cyclotransferase-like protein (EC 2.3.2.5) (Golgi-resident glutaminyl-peptide cyclotransferase) (isoQC) (gQC)	ENST00000012049.10 [Q9NXS2-1];ENST00000366382.8 [Q9NXS2-3];	QPCTL	THPS24hr_vs_Control24hr
P50583	0.0491668	19.2584	0.429292	0.672959	0.903963	-6.64262	P50583	NUDT2 APAH1	Bis(5'-nucleosyl)-tetraphosphatase [asymmetrical] (EC 3.6.1.17) (Diadenosine 5',5'''-P1,P4-tetraphosphate asymmetrical hydrolase) (Ap4A hydrolase) (Ap4Aase) (Diadenosine tetraphosphatase) (Nucleoside diphosphate-linked moiety X motif 2) (Nudix motif 2)	ENST00000346365.9;ENST00000379155.9;ENST00000379158.7;ENST00000618590.1;	NUDT2	THPS24hr_vs_Control24hr
Q9Y277	0.0858371	21.8965	0.428789	0.673318	0.903963	-6.64284	Q9Y277	VDAC3	Non-selective voltage-gated ion channel VDAC3 (VDAC-3) (hVDAC3) (Outer mitochondrial membrane protein porin 3)	ENST00000022615.9 [Q9Y277-1];ENST00000521158.5 [Q9Y277-2];	VDAC3	THPS24hr_vs_Control24hr
Q86VP6	0.0267596	22.7765	0.428036	0.673856	0.903963	-6.64318	Q86VP6	CAND1 KIAA0829 TIP120 TIP120A	Cullin-associated NEDD8-dissociated protein 1 (Cullin-associated and neddylation-dissociated protein 1) (TBP-interacting protein of 120 kDa A) (TBP-interacting protein 120A) (p120 CAND1)	ENST00000545606.6 [Q86VP6-1];	CAND1	THPS24hr_vs_Control24hr
Q9HAV0	0.0553821	21.3012	0.427763	0.674051	0.903963	-6.6433	Q9HAV0	GNB4	Guanine nucleotide-binding protein subunit beta-4 (Transducin beta chain 4)	ENST00000232564.8;ENST00000674862.1;ENST00000676128.1;	GNB4	THPS24hr_vs_Control24hr
Q92598	-0.0345793	22.4542	-0.427728	0.674076	0.903963	-6.64331	Q92598	HSPH1 HSP105 HSP110 KIAA0201	Heat shock protein 105 kDa (Antigen NY-CO-25) (Heat shock 110 kDa protein) (Heat shock protein family H member 1)	ENST00000320027.10 [Q92598-1];ENST00000380405.7 [Q92598-2];ENST00000630972.2 [Q92598-4];	HSPH1	THPS24hr_vs_Control24hr
P57740	0.0337852	19.2264	0.427668	0.674119	0.903963	-6.64334	P57740	NUP107	Nuclear pore complex protein Nup107 (107 kDa nucleoporin) (Nucleoporin Nup107)	ENST00000229179.9 [P57740-1];ENST00000378905.6 [P57740-3];ENST00000539906.5 [P57740-2];	NUP107	THPS24hr_vs_Control24hr
O43674	-0.0609272	20.2662	-0.427489	0.674246	0.903963	-6.64342	O43674	NDUFB5	NADH dehydrogenase [ubiquinone] 1 beta subcomplex subunit 5, mitochondrial (Complex I-SGDH) (CI-SGDH) (NADH-ubiquinone oxidoreductase SGDH subunit)	ENST00000259037.8 [O43674-1];ENST00000493866.5 [O43674-2];	NDUFB5	THPS24hr_vs_Control24hr
O00214	0.0514735	19.3599	0.427276	0.674399	0.903963	-6.64351	O00214	LGALS8	Galectin-8 (Gal-8) (Po66 carbohydrate-binding protein) (Po66-CBP) (Prostate carcinoma tumor antigen 1) (PCTA-1)	ENST00000341872.10 [O00214-1];ENST00000352231.6 [O00214-2];ENST00000366584.9 [O00214-1];ENST00000450372.6 [O00214-2];ENST00000526589.5 [O00214-2];ENST00000526634.5 [O00214-1];ENST00000527974.5 [O00214-2];	LGALS8	THPS24hr_vs_Control24hr
Q13243	-0.0524472	21.379	-0.426786	0.674749	0.903963	-6.64373	Q13243	SRSF5 HRS SFRS5 SRP40	Serine/arginine-rich splicing factor 5 (Delayed-early protein HRS) (Pre-mRNA-splicing factor SRP40) (Splicing factor, arginine/serine-rich 5)	ENST00000394366.6 [Q13243-1];ENST00000553521.5 [Q13243-1];ENST00000553635.5 [Q13243-3];ENST00000557154.6 [Q13243-1];	SRSF5	THPS24hr_vs_Control24hr
Q99661	-0.0481324	19.5307	-0.424699	0.676241	0.904401	-6.64464	Q99661	KIF2C KNSL6	Kinesin-like protein KIF2C (Kinesin-like protein 6) (Mitotic centromere-associated kinesin) (MCAK)	ENST00000372217.5 [Q99661-2];ENST00000372224.9 [Q99661-1];	KIF2C	THPS24hr_vs_Control24hr
Q13200	-0.0494655	23.6764	-0.424438	0.676428	0.904401	-6.64476	Q13200	PSMD2 TRAP2	26S proteasome non-ATPase regulatory subunit 2 (26S proteasome regulatory subunit RPN1) (26S proteasome regulatory subunit S2) (26S proteasome subunit p97) (Protein 55.11) (Tumor necrosis factor type 1 receptor-associated protein 2)	ENST00000310118.9 [Q13200-1];ENST00000435761.5 [Q13200-2];ENST00000439383.5 [Q13200-3];	PSMD2	THPS24hr_vs_Control24hr
Q8NI27	0.047826	20.5946	0.423264	0.677268	0.904401	-6.64527	Q8NI27	THOC2 CXorf3	THO complex subunit 2 (Tho2) (hTREX120)	ENST00000245838.13 [Q8NI27-1];ENST00000355725.8 [Q8NI27-1];ENST00000618150.4 [Q8NI27-2];	THOC2	THPS24hr_vs_Control24hr
O43390	-0.0429321	24.3597	-0.422861	0.677556	0.904401	-6.64545	O43390	HNRNPR HNRPR	Heterogeneous nuclear ribonucleoprotein R (hnRNP R)	ENST00000302271.11 [O43390-1];ENST00000374612.5 [O43390-1];ENST00000374616.7 [O43390-2];ENST00000463552.6 [O43390-3];ENST00000478691.5 [O43390-4];ENST00000634263.1 [O43390-1];ENST00000634634.2 [O43390-3];ENST00000634713.1 [O43390-2];ENST00000634766.2 [O43390-1];ENST00000635150.1 [O43390-4];	HNRNPR	THPS24hr_vs_Control24hr
Q9HB07	0.0359391	19.1936	0.422484	0.677826	0.904401	-6.64561	Q9HB07	MYG1 C12orf10	MYG1 exonuclease (EC 3.1.-.-)	ENST00000267103.10;ENST00000708949.1;	MYG1	THPS24hr_vs_Control24hr
Q9NUQ3	-0.0279699	20.0596	-0.422005	0.67817	0.904401	-6.64582	Q9NUQ3	TXLNG CXorf15 ELRG LSR5	Gamma-taxilin (Environmental lipopolysaccharide-responding gene protein) (Factor inhibiting ATF4-mediated transcription) (FIAT) (Lipopolysaccharide-specific response protein 5)	ENST00000380122.10 [Q9NUQ3-1];ENST00000398155.4 [Q9NUQ3-2];	TXLNG	THPS24hr_vs_Control24hr
P30519	0.0346243	23.6146	0.421835	0.678291	0.904401	-6.64589	P30519	HMOX2 HO2	Heme oxygenase 2 (HO-2) (EC 1.14.14.18) [Cleaved into: Heme oxygenase 2 soluble form]	ENST00000219700.10 [P30519-1];ENST00000398595.7 [P30519-1];ENST00000406590.6 [P30519-1];ENST00000414777.5 [P30519-1];ENST00000458134.7 [P30519-1];ENST00000570646.6 [P30519-1];ENST00000575120.5 [P30519-2];ENST00000612525.4 [P30519-1];ENST00000615778.4 [P30519-1];ENST00000619528.4 [P30519-1];ENST00000619913.4 [P30519-1];ENST00000620445.3 [P30519-1];ENST00000621065.4 [P30519-1];ENST00000622146.4 [P30519-1];ENST00000631540.1 [P30519-1];ENST00000631677.1 [P30519-1];ENST00000632458.1 [P30519-1];ENST00000633319.1 [P30519-2];	HMOX2	THPS24hr_vs_Control24hr
O00471	-0.0338569	20.3203	-0.421427	0.678583	0.904401	-6.64607	O00471	EXOC5 SEC10 SEC10L1	Exocyst complex component 5 (Exocyst complex component Sec10) (hSec10)	ENST00000621441.5;	EXOC5	THPS24hr_vs_Control24hr
O95573	0.0316357	23.5392	0.421259	0.678704	0.904401	-6.64614	O95573	ACSL3 ACS3 FACL3 LACS3	Fatty acid CoA ligase Acsl3 (Arachidonate--CoA ligase) (EC 6.2.1.15) (Long-chain acyl-CoA synthetase 3) (LACS 3) (Long-chain-fatty-acid--CoA ligase 3) (EC 6.2.1.3) (Medium-chain acyl-CoA ligase Acsl3) (EC 6.2.1.2)	ENST00000357430.8;ENST00000392066.7;ENST00000679514.1;ENST00000679558.1;ENST00000680147.1;ENST00000680251.1;ENST00000680395.1;ENST00000680684.1;ENST00000680921.1;ENST00000681383.1;ENST00000681697.1;	ACSL3	THPS24hr_vs_Control24hr
O00116	0.0316966	23.5213	0.420092	0.67954	0.904647	-6.64665	O00116	AGPS AAG5	Alkyldihydroxyacetonephosphate synthase, peroxisomal (Alkyl-DHAP synthase) (EC 2.5.1.26) (Aging-associated gene 5 protein) (Alkylglycerone-phosphate synthase)	ENST00000264167.11;	AGPS	THPS24hr_vs_Control24hr
Q00839-2	-0.0530882	23.901	-0.419877	0.679694	0.904647	-6.64674	NA	NA	NA	NA	NA	THPS24hr_vs_Control24hr
Q9H267	-0.0304585	18.9371	-0.419181	0.680193	0.904774	-6.64705	Q9H267	VPS33B	Vacuolar protein sorting-associated protein 33B (hVPS33B)	ENST00000333371.8 [Q9H267-1];	VPS33B	THPS24hr_vs_Control24hr
Q16881	-0.0327333	19.9806	-0.417726	0.681237	0.905626	-6.64767	Q16881	TXNRD1 GRIM12 KDRF	Thioredoxin reductase 1, cytoplasmic (TR) (EC 1.8.1.9) (Gene associated with retinoic and interferon-induced mortality 12 protein) (GRIM-12) (Gene associated with retinoic and IFN-induced mortality 12 protein) (KM-102-derived reductase-like factor) (Peroxidase TXNRD1) (EC 1.11.1.2) (Thioredoxin reductase TR1)	ENST00000503506.6 [Q16881-5];ENST00000524698.5 [Q16881-5];ENST00000525566.6 [Q16881-1];ENST00000526390.5 [Q16881-2];ENST00000526691.5 [Q16881-4];ENST00000526950.2 [Q16881-6];ENST00000529546.5 [Q16881-7];	TXNRD1	THPS24hr_vs_Control24hr
Q15691	-0.0319422	23.4766	-0.414894	0.683271	0.907791	-6.64889	Q15691	MAPRE1	Microtubule-associated protein RP/EB family member 1 (APC-binding protein EB1) (End-binding protein 1) (EB1)	ENST00000375571.6;	MAPRE1	THPS24hr_vs_Control24hr
Q92878	0.0340392	18.9094	0.410177	0.686663	0.911609	-6.6509	Q92878	RAD50	DNA repair protein RAD50 (hRAD50) (EC 3.6.-.-)	ENST00000378823.8 [Q92878-1];	RAD50	THPS24hr_vs_Control24hr
P34896	-0.0385851	20.5593	-0.409769	0.686956	0.911609	-6.65107	P34896	SHMT1	Serine hydroxymethyltransferase, cytosolic (SHMT) (EC 2.1.2.1) (Glycine hydroxymethyltransferase) (Serine methylase)	ENST00000316694.8 [P34896-1];ENST00000354098.7 [P34896-2];ENST00000583780.2 [P34896-1];ENST00000640392.2 [P34896-1];ENST00000711529.1 [P34896-1];ENST00000711531.1 [P34896-2];	SHMT1	THPS24hr_vs_Control24hr
P63244	-0.0335855	26.9472	-0.408774	0.687674	0.912021	-6.65149	P63244	RACK1 GNB2L1 HLC7 PIG21	Small ribosomal subunit protein RACK1 (Cell proliferation-inducing gene 21 protein) (Guanine nucleotide-binding protein subunit beta-2-like 1) (Guanine nucleotide-binding protein subunit beta-like protein 12.3) (Human lung cancer oncogene 7 protein) (HLC-7) (Receptor for activated C kinase) (Receptor of activated protein C kinase 1) [Cleaved into: Small ribosomal subunit protein RACK1, N-terminally processed (Guanine nucleotide-binding protein subunit beta-2-like 1, N-terminally processed) (Receptor of activated protein C kinase 1, N-terminally processed)]	ENST00000512805.6;	RACK1	THPS24hr_vs_Control24hr
Q9NS86	0.0326849	19.1972	0.407365	0.688689	0.912828	-6.65209	Q9NS86	LANCL2 GPR69B TASP	LanC-like protein 2 (Testis-specific adriamycin sensitivity protein)	ENST00000254770.3;	LANCL2	THPS24hr_vs_Control24hr
Q9H2G2	0.0410417	21.0254	0.405719	0.689875	0.913676	-6.65278	Q9H2G2	SLK KIAA0204 STK2	STE20-like serine/threonine-protein kinase (STE20-like kinase) (hSLK) (EC 2.7.11.1) (CTCL tumor antigen se20-9) (STE20-related serine/threonine-protein kinase) (STE20-related kinase) (Serine/threonine-protein kinase 2)	ENST00000335753.8 [Q9H2G2-2];ENST00000369755.4 [Q9H2G2-1];	SLK	THPS24hr_vs_Control24hr
P42285	0.0378133	21.2189	0.404915	0.690455	0.913676	-6.65312	P42285	MTREX DOB1 KIAA0052 MTR4 SKIV2L2	Exosome RNA helicase MTR4 (EC 3.6.4.13) (ATP-dependent RNA helicase DOB1) (ATP-dependent RNA helicase SKIV2L2) (Superkiller viralicidic activity 2-like 2) (TRAMP-like complex helicase)	ENST00000230640.10;	MTREX	THPS24hr_vs_Control24hr
Q99436	-0.0387697	21.7297	-0.404784	0.69055	0.913676	-6.65317	Q99436	PSMB7 Z	Proteasome subunit beta type-7 (EC 3.4.25.1) (Macropain chain Z) (Multicatalytic endopeptidase complex chain Z) (Proteasome subunit Z) (Proteasome subunit beta-2) (beta-2)	ENST00000259457.8 [Q99436-1];	PSMB7	THPS24hr_vs_Control24hr
Q9P2E9	-0.0414573	27.3361	-0.403916	0.691177	0.913966	-6.65353	Q9P2E9	RRBP1 KIAA1398	Ribosome-binding protein 1 (180 kDa ribosome receptor homolog) (RRp) (ES/130-related protein) (Ribosome receptor protein)	ENST00000246043.8 [Q9P2E9-1];ENST00000360807.8 [Q9P2E9-3];ENST00000377807.6 [Q9P2E9-3];ENST00000377813.6 [Q9P2E9-1];	RRBP1	THPS24hr_vs_Control24hr
O75955	-0.0356037	22.6007	-0.403105	0.691762	0.914201	-6.65387	O75955	FLOT1	Flotillin-1	ENST00000376389.8 [O75955-1];ENST00000383382.8 [O75955-1];ENST00000383562.8 [O75955-1];ENST00000436822.6 [O75955-1];ENST00000444632.6 [O75955-1];	FLOT1	THPS24hr_vs_Control24hr
Q99417	-0.025996	19.874	-0.401481	0.692935	0.914765	-6.65455	Q99417	MYCBP AMY1	c-Myc-binding protein (Associate of Myc 1) (AMY-1)	ENST00000397572.5;	MYCBP	THPS24hr_vs_Control24hr
Q9HD42	-0.0552724	19.7411	-0.401047	0.693249	0.914765	-6.65473	Q9HD42	CHMP1A CHMP1 KIAA0047 PCOLN3 PRSM1	Charged multivesicular body protein 1a (Chromatin-modifying protein 1a) (CHMP1a) (Vacuolar protein sorting-associated protein 46-1) (Vps46-1) (hVps46-1)	ENST00000397901.8 [Q9HD42-1];	CHMP1A	THPS24hr_vs_Control24hr
P00558	-0.0426373	26.1963	-0.400822	0.693411	0.914765	-6.65482	P00558	PGK1 PGKA MIG10 OK/SW-cl.110	Phosphoglycerate kinase 1 (EC 2.7.11.1) (EC 2.7.2.3) (Cell migration-inducing gene 10 protein) (Primer recognition protein 2) (PRP 2)	ENST00000373316.5 [P00558-1];ENST00000644362.1 [P00558-2];	PGK 1.00	THPS24hr_vs_Control24hr
Q92614	-0.0369717	20.4674	-0.399676	0.69424	0.915279	-6.65529	Q92614	MYO18A CD245 KIAA0216 MYSPDZ TIAF1	Unconventional myosin-XVIIIa (Molecule associated with JAK3 N-terminus) (MAJN) (Myosin containing a PDZ domain) (Surfactant protein receptor SP-R210) (SP-R210)	ENST00000527372.7 [Q92614-1];ENST00000531253.5 [Q92614-4];ENST00000533112.5 [Q92614-3];	MYO18A	THPS24hr_vs_Control24hr
Q15043	-0.0340745	20.8523	-0.399155	0.694617	0.915279	-6.65551	Q15043	SLC39A14 KIAA0062 ZIP14	Metal cation symporter ZIP14 (LIV-1 subfamily of ZIP zinc transporter 4) (LZT-Hs4) (Solute carrier family 39 member 14) (Zrt- and Irt-like protein 14) (ZIP-14)	ENST00000240095.10 [Q15043-2];ENST00000289952.9 [Q15043-1];ENST00000359741.10 [Q15043-3];ENST00000381237.6 [Q15043-1];	SLC39A14	THPS24hr_vs_Control24hr
Q8N3P4	0.031139	18.7382	0.397492	0.69582	0.91618	-6.65619	Q8N3P4	VPS8 KIAA0804	Vacuolar protein sorting-associated protein 8 homolog	ENST00000436792.6 [Q8N3P4-3];ENST00000446204.6 [Q8N3P4-2];ENST00000625842.3 [Q8N3P4-1];	VPS8	THPS24hr_vs_Control24hr
O43719	-0.0381699	19.5057	-0.397082	0.696117	0.91618	-6.65636	O43719	HTATSF1	17S U2 SnRNP complex component HTATSF1 (HIV Tat-specific factor 1) (Tat-SF1)	ENST00000218364.5;ENST00000535601.5;	HTATSF1	THPS24hr_vs_Control24hr
P10301	-0.0436674	21.4519	-0.395143	0.697521	0.91749	-6.65715	P10301	RRAS	Ras-related protein R-Ras (EC 3.6.5.-) (p23)	ENST00000246792.4;	RRAS	THPS24hr_vs_Control24hr
Q9BZE4	0.0385599	20.9025	0.393502	0.69871	0.91839	-6.65782	Q9BZE4	GTPBP4 CRFG NOG1	GTP-binding protein 4 (Chronic renal failure gene protein) (GTP-binding protein NGB) (Nucleolar GTP-binding protein 1)	ENST00000360803.9 [Q9BZE4-1];	GTPBP4	THPS24hr_vs_Control24hr
Q5RKV6	0.0504486	19.9704	0.393069	0.699024	0.91839	-6.658	Q5RKV6	EXOSC6 MTR3	Exosome complex component MTR3 (Exosome component 6) (mRNA transport regulator 3 homolog) (hMtr3) (p11)	ENST00000435634.3;	EXOSC6	THPS24hr_vs_Control24hr
P11233	-0.0344496	22.5197	-0.391726	0.699998	0.918637	-6.65854	P11233	RALA RAL	Ras-related protein Ral-A (EC 3.6.5.2)	ENST00000005257.7;	RALA	THPS24hr_vs_Control24hr
P14618	0.0502827	24.451	0.391681	0.700031	0.918637	-6.65856	P14618	PKM OIP3 PK2 PK3 PKM2	Pyruvate kinase PKM (EC 2.7.1.40) (Cytosolic thyroid hormone-binding protein) (CTHBP) (Opa-interacting protein 3) (OIP-3) (Pyruvate kinase 2/3) (Pyruvate kinase muscle isozyme) (Threonine-protein kinase PKM2) (EC 2.7.11.1) (Thyroid hormone-binding protein 1) (THBP1) (Tumor M2-PK) (Tyrosine-protein kinase PKM2) (EC 2.7.10.2) (p58)	ENST00000319622.10 [P14618-2];ENST00000335181.10 [P14618-1];ENST00000568459.5 [P14618-2];	PKM	THPS24hr_vs_Control24hr
Q8WWY3	-0.0269359	20.5235	-0.390248	0.701071	0.919078	-6.65914	Q8WWY3	PRPF31 PRP31	U4/U6 small nuclear ribonucleoprotein Prp31 (Pre-mRNA-processing factor 31) (Serologically defined breast cancer antigen NY-BR-99) (U4/U6 snRNP 61 kDa protein) (Protein 61K) (hPrp31)	ENST00000321030.9 [Q8WWY3-1];ENST00000419967.5 [Q8WWY3-4];ENST00000610903.1 [Q8WWY3-1];ENST00000612749.4 [Q8WWY3-4];ENST00000613693.4 [Q8WWY3-1];ENST00000614518.4 [Q8WWY3-4];ENST00000615175.4 [Q8WWY3-4];ENST00000616732.1 [Q8WWY3-1];ENST00000618595.4 [Q8WWY3-4];ENST00000618937.1 [Q8WWY3-1];ENST00000619220.4 [Q8WWY3-4];ENST00000619391.1 [Q8WWY3-4];ENST00000619439.1 [Q8WWY3-1];ENST00000619956.1 [Q8WWY3-1];ENST00000620142.1 [Q8WWY3-1];ENST00000620861.1 [Q8WWY3-1];ENST00000621588.4 [Q8WWY3-4];ENST00000622300.1 [Q8WWY3-1];ENST00000622387.4 [Q8WWY3-4];ENST00000622636.4 [Q8WWY3-4];	PRPF31	THPS24hr_vs_Control24hr
Q8IWB7	0.0345617	21.3367	0.390089	0.701186	0.919078	-6.6592	Q8IWB7	WDFY1 FENS1 KIAA1435 WDF1 ZFYVE17	WD repeat and FYVE domain-containing protein 1 (FYVE domain-containing protein localized to endosomes 1) (FENS-1) (Phosphoinositide-binding protein 1) (WD40- and FYVE domain-containing protein 1) (Zinc finger FYVE domain-containing protein 17)	ENST00000233055.9;	WDFY1	THPS24hr_vs_Control24hr
P27824	0.029502	27.0945	0.388653	0.702229	0.919908	-6.65978	P27824	CANX	Calnexin (IP90) (Major histocompatibility complex class I antigen-binding protein p88) (p90)	ENST00000247461.9 [P27824-1];ENST00000452673.6 [P27824-1];ENST00000502296.6 [P27824-1];ENST00000504734.5 [P27824-1];ENST00000506654.6 [P27824-3];ENST00000509563.2 [P27824-1];ENST00000513246.6 [P27824-1];ENST00000638425.1 [P27824-1];ENST00000638706.2 [P27824-1];ENST00000639938.1 [P27824-1];ENST00000680006.1 [P27824-3];ENST00000680013.1 [P27824-1];ENST00000680042.1 [P27824-1];ENST00000680092.1 [P27824-1];ENST00000680618.1 [P27824-1];ENST00000680827.1 [P27824-3];ENST00000681072.1 [P27824-1];ENST00000681168.1 [P27824-1];ENST00000681476.1 [P27824-1];ENST00000681674.1 [P27824-1];ENST00000681712.1 [P27824-1];ENST00000681733.1 [P27824-1];ENST00000681903.1 [P27824-1];	CANX	THPS24hr_vs_Control24hr
Q92791	0.0273089	19.7558	0.38736	0.703169	0.920231	-6.6603	Q92791	P3H4 LEPREL4 NOL55 SC65	Endoplasmic reticulum protein SC65 (Leprecan-like protein 4) (Nucleolar autoantigen No55) (Prolyl 3-hydroxylase family member 4) (Synaptonemal complex protein SC65)	ENST00000355468.7;ENST00000393928.6;	P3H4	THPS24hr_vs_Control24hr
Q9BU23	-0.0465832	21.2435	-0.386522	0.703778	0.920231	-6.66064	Q9BU23	LMF2 TMEM112B TMEM153	Lipase maturation factor 2 (Transmembrane protein 112B) (Transmembrane protein 153)	ENST00000216080.5 [Q9BU23-2];ENST00000474879.7 [Q9BU23-1];	LMF2	THPS24hr_vs_Control24hr
O95197	0.0489295	22.6468	0.386321	0.703924	0.920231	-6.66072	O95197	RTN3 ASYIP NSPL2	Reticulon-3 (Homolog of ASY protein) (HAP) (Neuroendocrine-specific protein-like 2) (NSP-like protein 2) (Neuroendocrine-specific protein-like II) (NSP-like protein II) (NSPLII)	ENST00000339997.8 [O95197-2];ENST00000341307.6 [O95197-5];ENST00000354497.4 [O95197-6];ENST00000356000.7 [O95197-4];ENST00000377819.10 [O95197-1];ENST00000537981.5 [O95197-3];ENST00000540798.5 [O95197-7];	RTN3	THPS24hr_vs_Control24hr
P40937	0.0278339	20.2504	0.385741	0.704346	0.920231	-6.66095	P40937	RFC5	Replication factor C subunit 5 (Activator 1 36 kDa subunit) (A1 36 kDa subunit) (Activator 1 subunit 5) (Replication factor C 36 kDa subunit) (RF-C 36 kDa subunit) (RFC36)	ENST00000392542.6 [P40937-2];ENST00000454402.7 [P40937-1];	RFC5	THPS24hr_vs_Control24hr
P09525	-0.0520355	20.0123	-0.384921	0.704942	0.920231	-6.66127	P09525	ANXA4 ANX4	Annexin A4 (35-beta calcimedin) (Annexin IV) (Annexin-4) (Carbohydrate-binding protein p33/p41) (Chromobindin-4) (Endonexin I) (Lipocortin IV) (P32.5) (PP4-X) (Placental anticoagulant protein II) (PAP-II) (Protein II)	ENST00000394295.6 [P09525-3];	ANXA4	THPS24hr_vs_Control24hr
O00217	0.0368913	20.7295	0.384623	0.705159	0.920231	-6.66139	O00217	NDUFS8	NADH dehydrogenase [ubiquinone] iron-sulfur protein 8, mitochondrial (EC 7.1.1.2) (Complex I-23kD) (CI-23kD) (NADH-ubiquinone oxidoreductase 23 kDa subunit) (TYKY subunit)	ENST00000313468.10;	NDUFS8	THPS24hr_vs_Control24hr
Q9HC38	-0.0268781	21.1197	-0.384366	0.705346	0.920231	-6.6615	Q9HC38	GLOD4 C17orf25 CGI-150 My027	Glyoxalase domain-containing protein 4	ENST00000301328.9 [Q9HC38-1];ENST00000301329.11 [Q9HC38-2];	GLOD4	THPS24hr_vs_Control24hr
P15927	0.0297927	21.7197	0.382663	0.706586	0.920702	-6.66217	P15927	RPA2 REPA2 RPA32 RPA34	Replication protein A 32 kDa subunit (RP-A p32) (Replication factor A protein 2) (RF-A protein 2) (Replication protein A 34 kDa subunit) (RP-A p34)	ENST00000313433.11 [P15927-3];ENST00000373909.7 [P15927-2];ENST00000373912.8 [P15927-1];	RPA2	THPS24hr_vs_Control24hr
O43290	-0.0362175	21.0625	-0.381597	0.707362	0.920702	-6.66259	O43290	SART1	U4/U6.U5 tri-snRNP-associated protein 1 (SNU66 homolog) (hSnu66) (Squamous cell carcinoma antigen recognized by T-cells 1) (SART-1) (hSART-1) (U4/U6.U5 tri-snRNP-associated 110 kDa protein) (allergen Hom s 1)	ENST00000312397.10 [O43290-1];	SART1	THPS24hr_vs_Control24hr
P28066	-0.026024	23.602	-0.38141	0.707499	0.920702	-6.66267	P28066	PSMA5	Proteasome subunit alpha type-5 (Macropain zeta chain) (Multicatalytic endopeptidase complex zeta chain) (Proteasome subunit alpha-5) (alpha-5) (Proteasome zeta chain)	ENST00000271308.9 [P28066-1];ENST00000538610.5 [P28066-2];	PSMA5	THPS24hr_vs_Control24hr
P52594	0.0549836	20.4748	0.38119	0.707659	0.920702	-6.66275	P52594	AGFG1 HRB RAB RIP	Arf-GAP domain and FG repeat-containing protein 1 (HIV-1 Rev-binding protein) (Nucleoporin-like protein RIP) (Rev-interacting protein) (Rev/Rex activation domain-binding protein)	ENST00000310078.13 [P52594-1];ENST00000373671.7 [P52594-2];ENST00000409171.5 [P52594-3];ENST00000409979.6 [P52594-4];	AGFG1	THPS24hr_vs_Control24hr
O43615	0.0405508	20.9283	0.381053	0.707759	0.920702	-6.66281	O43615	TIMM44 MIMT44 TIM44	Mitochondrial import inner membrane translocase subunit TIM44	ENST00000270538.8;	TIMM44	THPS24hr_vs_Control24hr
P29401	-0.0352978	24.5519	-0.378556	0.709579	0.922065	-6.66379	P29401	TKT	Transketolase (TK) (EC 2.2.1.1)	ENST00000423516.5 [P29401-2];ENST00000423525.6 [P29401-1];ENST00000462138.6 [P29401-1];	TKT	THPS24hr_vs_Control24hr
P55196	0.0387979	19.9001	0.378203	0.709836	0.922065	-6.66393	P55196	AFDN AF6 MLLT4	Afadin (ALL1-fused gene from chromosome 6 protein) (Protein AF-6) (Afadin adherens junction formation factor)	ENST00000392108.7 [P55196-6];ENST00000392112.5 [P55196-3];ENST00000400822.7 [P55196-5];ENST00000447894.6 [P55196-4];	AFDN	THPS24hr_vs_Control24hr
P54760	0.0258034	18.8926	0.377925	0.710039	0.922065	-6.66403	P54760	EPHB4 HTK MYK1 TYRO11	Ephrin type-B receptor 4 (EC 2.7.10.1) (Hepatoma transmembrane kinase) (Tyrosine-protein kinase TYRO11)	ENST00000358173.8 [P54760-1];ENST00000616502.4 [P54760-3];	EPHB4	THPS24hr_vs_Control24hr
P78527	-0.022957	27.0325	-0.375021	0.712159	0.924003	-6.66516	P78527	PRKDC HYRC HYRC1	DNA-dependent protein kinase catalytic subunit (DNA-PK catalytic subunit) (DNA-PKcs) (EC 2.7.11.1) (DNPK1) (Ser-473 kinase) (S473K) (p460)	ENST00000314191.7 [P78527-1];ENST00000338368.7 [P78527-2];	PRKDC	THPS24hr_vs_Control24hr
Q8TC12	-0.0272676	21.7319	-0.374229	0.712738	0.924003	-6.66547	Q8TC12	RDH11 ARSDR1 PSDR1 SDR7C1 CGI-82	Retinol dehydrogenase 11 (EC 1.1.1.300) (Androgen-regulated short-chain dehydrogenase/reductase 1) (HCV core-binding protein HCBP12) (Prostate short-chain dehydrogenase/reductase 1) (Retinal reductase 1) (RalR1) (Short chain dehydrogenase/reductase family 7C member 1)	ENST00000381346.9 [Q8TC12-1];ENST00000428130.6 [Q8TC12-3];ENST00000553384.5 [Q8TC12-2];	RDH11	THPS24hr_vs_Control24hr
Q7Z739	-0.0283259	20.7015	-0.372871	0.71373	0.924003	-6.666	Q7Z739	YTHDF3	YTH domain-containing family protein 3 (DF3)	ENST00000539294.6;	YTHDF3	THPS24hr_vs_Control24hr
Q9NZ45	0.0334984	21.3782	0.372566	0.713953	0.924003	-6.66611	Q9NZ45	CISD1 C10orf70 ZCD1 MDS029	CDGSH iron-sulfur domain-containing protein 1 (Cysteine transaminase CISD1) (EC 2.6.1.3) (MitoNEET)	ENST00000333926.6;	CISD1	THPS24hr_vs_Control24hr
Q16531	0.0306478	21.8333	0.372212	0.714212	0.924003	-6.66625	Q16531	DDB1 XAP1	DNA damage-binding protein 1 (DDB p127 subunit) (DNA damage-binding protein a) (DDBa) (Damage-specific DNA-binding protein 1) (HBV X-associated protein 1) (XAP-1) (UV-damaged DNA-binding factor) (UV-damaged DNA-binding protein 1) (UV-DDB 1) (XPE-binding factor) (XPE-BF) (Xeroderma pigmentosum group E-complementing protein) (XPCe)	ENST00000301764.12 [Q16531-1];ENST00000680367.1 [Q16531-1];ENST00000681803.1 [Q16531-1];	DDB1	THPS24hr_vs_Control24hr
O43292	-0.0285745	19.6217	-0.372204	0.714218	0.924003	-6.66625	O43292	GPAA1 GAA1	Glycosylphosphatidylinositol anchor attachment 1 protein (GPI anchor attachment protein 1) (GAA1 protein homolog) (hGAA1)	ENST00000355091.9 [O43292-1];ENST00000361036.11 [O43292-2];	GPAA1	THPS24hr_vs_Control24hr
P26006	-0.0341548	23.1653	-0.371936	0.714414	0.924003	-6.66636	P26006	ITGA3 MSK18	Integrin alpha-3 (CD49 antigen-like family member C) (FRP-2) (Galactoprotein B3) (GAPB3) (VLA-3 subunit alpha) (CD antigen CD49c) [Cleaved into: Integrin alpha-3 heavy chain; Integrin alpha-3 light chain]	ENST00000007722.11 [P26006-1];ENST00000320031.13 [P26006-2];	ITGA3	THPS24hr_vs_Control24hr
Q96DM3	0.0278011	19.2542	0.368341	0.717045	0.926362	-6.66773	Q96DM3	RMC1 C18orf8 MIC1 WDR98	Regulator of MON1-CCZ1 complex (Colon cancer-associated protein Mic1) (Mic-1) (WD repeat-containing protein 98)	ENST00000269221.8;	RMC1	THPS24hr_vs_Control24hr
Q12792	-0.027919	20.4878	-0.368094	0.717226	0.926362	-6.66783	Q12792	TWF1 PTK9	Twinfilin-1 (Protein A6) (Protein tyrosine kinase 9)	ENST00000395510.7 [Q12792-2];ENST00000548315.5 [Q12792-3];ENST00000552521.5 [Q12792-4];	TWF1	THPS24hr_vs_Control24hr
Q9H0H5	-0.0397673	20.0029	-0.367752	0.717476	0.926362	-6.66796	Q9H0H5	RACGAP1 KIAA1478 MGCRACGAP	Rac GTPase-activating protein 1 (Male germ cell RacGap) (MgcRacGAP) (Protein CYK4 homolog) (CYK4) (HsCYK-4)	ENST00000312377.10;ENST00000427314.6;ENST00000454520.6;ENST00000547905.5;ENST00000551016.5;	RACGAP1	THPS24hr_vs_Control24hr
A1L0T0	-0.029544	20.7959	-0.367087	0.717963	0.926457	-6.66821	A1L0T0	ILVBL AHAS HACL2	2-hydroxyacyl-CoA lyase 2 (EC 4.1.2.-) (Acetolactate synthase-like protein) (IlvB-like protein)	ENST00000263383.8;	ILVBL	THPS24hr_vs_Control24hr
Q8N1G4	-0.0354976	21.5237	-0.364671	0.719735	0.926951	-6.66912	Q8N1G4	LRRC47 KIAA1185	Leucine-rich repeat-containing protein 47	ENST00000378251.3;	LRRC47	THPS24hr_vs_Control24hr
P62273	-0.0506853	21.5621	-0.364385	0.719944	0.926951	-6.66923	P62273	RPS29	Small ribosomal subunit protein uS14 (40S ribosomal protein S29)	ENST00000245458.11 [P62273-1];ENST00000396020.7 [P62273-2];ENST00000556230.2 [P62273-1];	RPS29	THPS24hr_vs_Control24hr
Q86UP2	0.0279664	24.5107	0.364348	0.719971	0.926951	-6.66925	Q86UP2	KTN1 CG1 KIAA0004	Kinectin (CG-1 antigen) (Kinesin receptor)	ENST00000395308.5 [Q86UP2-3];ENST00000395309.7 [Q86UP2-3];ENST00000395311.5 [Q86UP2-3];ENST00000395314.8 [Q86UP2-1];ENST00000413890.6 [Q86UP2-3];ENST00000438792.6 [Q86UP2-2];ENST00000459737.5 [Q86UP2-1];	KTN1	THPS24hr_vs_Control24hr
P06454	0.0711716	23.4986	0.363798	0.720375	0.926951	-6.66945	P06454	PTMA TMSA	Prothymosin alpha [Cleaved into: Prothymosin alpha, N-terminally processed; Thymosin alpha-1]	ENST00000341369.11 [P06454-1];ENST00000409115.8 [P06454-2];	PTMA	THPS24hr_vs_Control24hr
P52788	-0.0330594	21.2739	-0.363749	0.720411	0.926951	-6.66947	P52788	SMS	Spermine synthase (SPMSY) (EC 2.5.1.22) (Spermidine aminopropyltransferase)	ENST00000379404.5 [P52788-2];ENST00000404933.7 [P52788-1];	SMS	THPS24hr_vs_Control24hr
P55884	-0.0330596	25.3402	-0.360877	0.722519	0.928028	-6.67055	P55884	EIF3B EIF3S9	Eukaryotic translation initiation factor 3 subunit B (eIF3b) (Eukaryotic translation initiation factor 3 subunit 9) (Prt1 homolog) (hPrt1) (eIF-3-eta) (eIF3 p110) (eIF3 p116)	ENST00000360876.9 [P55884-1];ENST00000397011.2 [P55884-1];	EIF3B	THPS24hr_vs_Control24hr
P61313	0.029059	26.8752	0.35969	0.723391	0.928028	-6.67099	P61313	RPL15 EC45 TCBAP0781	Large ribosomal subunit protein eL15 (60S ribosomal protein L15)	ENST00000307839.10 [P61313-1];ENST00000354811.5 [P61313-1];ENST00000413699.7 [P61313-1];ENST00000415719.5 [P61313-1];ENST00000456530.7 [P61313-2];ENST00000611050.4 [P61313-1];ENST00000644185.1 [P61313-1];	RPL15	THPS24hr_vs_Control24hr
Q8N6H7	0.0257337	19.2166	0.35941	0.723597	0.928028	-6.6711	Q8N6H7	ARFGAP2 ZNF289 Nbla10535	ADP-ribosylation factor GTPase-activating protein 2 (ARF GAP 2) (GTPase-activating protein ZNF289) (Zinc finger protein 289)	ENST00000524782.6 [Q8N6H7-1];	ARFGAP2	THPS24hr_vs_Control24hr
P19784	-0.0218118	20.3498	-0.359157	0.723782	0.928028	-6.67119	P19784	CSNK2A2 CK2A2	Casein kinase II subunit alpha' (CK II alpha') (EC 2.7.11.1)	ENST00000262506.8;	CSNK2A2	THPS24hr_vs_Control24hr
P36639	-0.0293451	19.4657	-0.35904	0.723868	0.928028	-6.67123	P36639	NUDT1 MTH1	Oxidized purine nucleoside triphosphate hydrolase (EC 3.6.1.56) (2-hydroxy-dATP diphosphatase) (7,8-dihydro-8-oxoguanine triphosphatase) (8-oxo-dGTPase) (Methylated purine nucleoside triphosphate hydrolase) (EC 3.6.1.-) (Nucleoside diphosphate-linked moiety X motif 1) (Nudix motif 1)	ENST00000339737.6 [P36639-4];ENST00000343985.8 [P36639-2];ENST00000356714.6 [P36639-4];ENST00000397046.5 [P36639-4];ENST00000397048.5 [P36639-2];ENST00000397049.2 [P36639-4];	NUDT1	THPS24hr_vs_Control24hr
Q96DI7	0.0450622	20.4531	0.358746	0.724084	0.928028	-6.67134	Q96DI7	SNRNP40 PRP8BP SFP38 WDR57	U5 small nuclear ribonucleoprotein 40 kDa protein (U5 snRNP 40 kDa protein) (U5-40K) (38 kDa-splicing factor) (Prp8-binding protein) (hPRP8BP) (U5 snRNP-specific 40 kDa protein) (WD repeat-containing protein 57)	ENST00000263694.9 [Q96DI7-1];	SNRNP40	THPS24hr_vs_Control24hr
Q9Y2H6	-0.0393206	20.4682	-0.358666	0.724143	0.928028	-6.67137	Q9Y2H6	FNDC3A FNDC3 HUGO KIAA0970	Fibronectin type-III domain-containing protein 3A (Human gene expressed in odontoblasts)	ENST00000398316.7 [Q9Y2H6-2];ENST00000492622.6 [Q9Y2H6-1];ENST00000541916.5 [Q9Y2H6-1];	FNDC3A	THPS24hr_vs_Control24hr
Q96EY8	0.0406334	19.9445	0.357766	0.724805	0.928346	-6.67171	Q96EY8	MMAB	Corrinoid adenosyltransferase MMAB (EC 2.5.1.-) (ATP:co(I)rrinoid adenosyltransferase MMAB) (Methylmalonic aciduria type B protein)	ENST00000545712.7;	MMAB	THPS24hr_vs_Control24hr
P61201	0.0384205	20.4123	0.356948	0.725406	0.928586	-6.67201	P61201	COPS2 CSN2 TRIP15	COP9 signalosome complex subunit 2 (SGN2) (Signalosome subunit 2) (Alien homolog) (JAB1-containing signalosome subunit 2) (Thyroid receptor-interacting protein 15) (TR-interacting protein 15) (TRIP-15)	ENST00000299259.10 [P61201-2];ENST00000388901.10 [P61201-1];	COPS2	THPS24hr_vs_Control24hr
Q13895	-0.0372686	20.1869	-0.355396	0.726548	0.929269	-6.67258	Q13895	BYSL ENP1	Bystin	ENST00000230340.9;	BYSL	THPS24hr_vs_Control24hr
Q15785	-0.0228343	20.7566	-0.355098	0.726767	0.929269	-6.67269	Q15785	TOMM34 URCC3	Mitochondrial import receptor subunit TOM34 (hTom34) (Translocase of outer membrane 34 kDa subunit)	ENST00000372813.4;	TOMM34	THPS24hr_vs_Control24hr
Q9Y224	0.028464	24.6248	0.35364	0.727841	0.929322	-6.67322	Q9Y224	RTRAF C14orf166 CGI-99	RNA transcription, translation and transport factor protein (CLE7 homolog) (CLE) (hCLE)	ENST00000261700.8;	RTRAF	THPS24hr_vs_Control24hr
P61254	-0.0306132	24.7154	-0.352969	0.728335	0.929322	-6.67347	P61254	RPL26	Large ribosomal subunit protein uL24 (60S ribosomal protein L26)	ENST00000582556.5;ENST00000583011.6;ENST00000584164.6;ENST00000648839.1;	RPL26	THPS24hr_vs_Control24hr
Q13885	-0.0379497	19.5139	-0.351872	0.729143	0.929322	-6.67387	Q13885	TUBB2A TUBB2	Tubulin beta-2A chain (Tubulin beta class IIa)	ENST00000333628.4;	TUBB2A	THPS24hr_vs_Control24hr
P27695	0.0266448	23.2736	0.351696	0.729273	0.929322	-6.67393	P27695	APEX1 APE APE1 APEX APX HAP1 REF1	DNA repair nuclease/redox regulator APEX1 (EC 3.1.11.2) (EC 3.1.21.-) (APEX nuclease) (APEN) (Apurinic-apyrimidinic endonuclease 1) (AP endonuclease 1) (APE-1) (DNA-(apurinic or apyrimidinic site) endonuclease) (Redox factor-1) (REF-1) [Cleaved into: DNA repair nuclease/redox regulator APEX1, mitochondrial]	ENST00000216714.8;ENST00000398030.8;ENST00000555414.5;ENST00000708787.1;ENST00000708794.1;ENST00000708795.1;	APEX1	THPS24hr_vs_Control24hr
P11166	0.0617141	22.4462	0.351102	0.729711	0.929322	-6.67415	P11166	SLC2A1 GLUT1	Solute carrier family 2, facilitated glucose transporter member 1 (Glucose transporter type 1, erythrocyte/brain) (GLUT-1) (HepG2 glucose transporter)	ENST00000426263.10;	SLC2A1	THPS24hr_vs_Control24hr
P48739	0.0339864	20.691	0.350752	0.729969	0.929322	-6.67428	P48739	PITPNB	Phosphatidylinositol transfer protein beta isoform (PI-TP-beta) (PtdIns transfer protein beta) (PtdInsTP beta)	ENST00000320996.14 [P48739-2];ENST00000335272.10 [P48739-1];ENST00000634017.1 [P48739-3];	PITPNB	THPS24hr_vs_Control24hr
P62937	0.0329478	26.2477	0.350556	0.730114	0.929322	-6.67435	P62937	PPIA CYPA	Peptidyl-prolyl cis-trans isomerase A (PPIase A) (EC 5.2.1.8) (Cyclophilin A) (Cyclosporin A-binding protein) (Rotamase A) [Cleaved into: Peptidyl-prolyl cis-trans isomerase A, N-terminally processed]	ENST00000355968.10 [P62937-2];ENST00000468812.6 [P62937-1];ENST00000489459.5 [P62937-2];ENST00000677022.1 [P62937-2];ENST00000677107.1 [P62937-2];ENST00000678789.1 [P62937-2];ENST00000678805.1 [P62937-2];	PPIA	THPS24hr_vs_Control24hr
Q9NZL4	-0.0327745	19.6827	-0.350544	0.730122	0.929322	-6.67435	Q9NZL4	HSPBP1 HSPBP PP1845	Hsp70-binding protein 1 (HspBP1) (Heat shock protein-binding protein 1) (Hsp70-binding protein 2) (HspBP2) (Hsp70-interacting protein 1) (Hsp70-interacting protein 2)	ENST00000255631.9 [Q9NZL4-1];ENST00000433386.7 [Q9NZL4-1];ENST00000587922.5 [Q9NZL4-1];	HSPBP1	THPS24hr_vs_Control24hr
Q9NX05	0.0238777	19.0946	0.348313	0.731768	0.930774	-6.67516	Q9NX05	FAM120C CXorf17	Constitutive coactivator of PPAR-gamma-like protein 2 (Protein FAM120C) (Tumor antigen BJ-HCC-21)	ENST00000375180.7 [Q9NX05-1];ENST00000477084.1 [Q9NX05-2];	FAM120C	THPS24hr_vs_Control24hr
P37837	-0.0316438	22.4892	-0.347533	0.732343	0.930774	-6.67544	P37837	TALDO1 TAL TALDO TALDOR	Transaldolase (EC 2.2.1.2)	ENST00000319006.8 [P37837-1];	TALDO1	THPS24hr_vs_Control24hr
P00492	0.0274149	21.2517	0.347112	0.732654	0.930774	-6.67559	P00492	HPRT1 HPRT	Hypoxanthine-guanine phosphoribosyltransferase (HGPRT) (HGPRTase) (EC 2.4.2.8)	ENST00000298556.8;	HPRT1	THPS24hr_vs_Control24hr
Q01130	0.0589305	20.9293	0.346748	0.732922	0.930774	-6.67572	Q01130	SRSF2 SFRS2	Serine/arginine-rich splicing factor 2 (Protein PR264) (Splicing component, 35 kDa) (Splicing factor SC35) (SC-35) (Splicing factor, arginine/serine-rich 2)	ENST00000359995.10 [Q01130-1];ENST00000392485.2 [Q01130-1];ENST00000452355.7 [Q01130-1];ENST00000508921.7 [Q01130-2];ENST00000585202.5 [Q01130-1];	SRSF2	THPS24hr_vs_Control24hr
Q99805	0.0319931	21.0867	0.346076	0.733419	0.930878	-6.67596	Q99805	TM9SF2	Transmembrane 9 superfamily member 2 (p76)	ENST00000376387.5;ENST00000642475.1;	TM9SF2	THPS24hr_vs_Control24hr
O15371	-0.0326705	23.7556	-0.345404	0.733915	0.930981	-6.67621	O15371	EIF3D EIF3S7	Eukaryotic translation initiation factor 3 subunit D (eIF3d) (Eukaryotic translation initiation factor 3 subunit 7) (eIF-3-zeta) (eIF3 p66)	ENST00000216190.13 [O15371-1];ENST00000405442.5 [O15371-1];	EIF3D	THPS24hr_vs_Control24hr
Q9BRJ6	-0.0544659	21.5668	-0.34322	0.735529	0.93201	-6.67698	Q9BRJ6	C7orf50 FP15621	Protein cholesin	ENST00000357429.10;ENST00000397098.8;ENST00000397100.6;	C7orf50	THPS24hr_vs_Control24hr
P09543	-0.032246	24.1406	-0.343182	0.735557	0.93201	-6.677	P09543	CNP	2',3'-cyclic-nucleotide 3'-phosphodiesterase (CNP) (CNPase) (EC 3.1.4.37)	ENST00000393888.1 [P09543-2];ENST00000393892.8 [P09543-1];	CNP	THPS24hr_vs_Control24hr
P61803	0.0236531	22.6211	0.341443	0.736843	0.932993	-6.67761	P61803	DAD1	Dolichyl-diphosphooligosaccharide--protein glycosyltransferase subunit DAD1 (Oligosaccharyl transferase subunit DAD1) (Defender against cell death 1) (DAD-1)	ENST00000250498.9;	DAD1	THPS24hr_vs_Control24hr
Q9Y680	-0.0325646	19.8485	-0.340845	0.737286	0.932993	-6.67783	Q9Y680	FKBP7 FKBP23 UNQ670/PRO1304	Peptidyl-prolyl cis-trans isomerase FKBP7 (PPIase FKBP7) (EC 5.2.1.8) (23 kDa FK506-binding protein) (23 kDa FKBP) (FKBP-23) (FK506-binding protein 7) (FKBP-7) (Rotamase)	ENST00000233092.10 [Q9Y680-1];ENST00000424785.7 [Q9Y680-2];ENST00000434643.6 [Q9Y680-3];ENST00000470945.2 [Q9Y680-1];	FKBP7	THPS24hr_vs_Control24hr
Q96IZ0	-0.037878	19.9977	-0.340446	0.73758	0.932993	-6.67797	Q96IZ0	PAWR PAR4	PRKC apoptosis WT1 regulator protein (Prostate apoptosis response 4 protein) (Par-4)	ENST00000328827.9;	PAWR	THPS24hr_vs_Control24hr
O75822	-0.0381617	23.327	-0.338913	0.738715	0.933903	-6.67851	O75822	EIF3J EIF3S1 PRO0391	Eukaryotic translation initiation factor 3 subunit J (eIF3j) (Eukaryotic translation initiation factor 3 subunit 1) (eIF-3-alpha) (eIF3 p35)	ENST00000261868.10 [O75822-1];ENST00000424492.7 [O75822-3];ENST00000535391.5 [O75822-2];	EIF3J	THPS24hr_vs_Control24hr
Q92841	-0.032929	23.9597	-0.334393	0.742064	0.937344	-6.68008	Q92841	DDX17	Probable ATP-dependent RNA helicase DDX17 (EC 3.6.4.13) (DEAD box protein 17) (DEAD box protein p72) (DEAD box protein p82) (RNA-dependent helicase p72)	ENST00000403230.3 [Q92841-4];	DDX17	THPS24hr_vs_Control24hr
Q92572	0.030882	19.7204	0.334111	0.742273	0.937344	-6.68018	Q92572	AP3S1 CLAPS3	AP-3 complex subunit sigma-1 (AP-3 complex subunit sigma-3A) (Adaptor-related protein complex 3 subunit sigma-1) (Clathrin-associated/assembly/adaptor protein, small 3) (Sigma-3A-adaptin) (Sigma3A-adaptin) (Sigma-adaptin 3a)	ENST00000316788.12;	AP3S1	THPS24hr_vs_Control24hr
Q92974	-0.0206434	22.5886	-0.33147	0.744233	0.938979	-6.68109	Q92974	ARHGEF2 KIAA0651 LFP40	Rho guanine nucleotide exchange factor 2 (Guanine nucleotide exchange factor H1) (GEF-H1) (Microtubule-regulated Rho-GEF) (Proliferating cell nucleolar antigen p40)	ENST00000313667.8 [Q92974-2];ENST00000313695.11 [Q92974-3];ENST00000361247.9 [Q92974-1];	ARHGEF2	THPS24hr_vs_Control24hr
P18074	0.0258041	18.8934	0.329485	0.745707	0.938979	-6.68177	P18074	ERCC2 XPD XPDC	General transcription and DNA repair factor IIH helicase subunit XPD (TFIIH subunit XPD) (EC 5.6.2.3) (Basic transcription factor 2 80 kDa subunit) (BTF2 p80) (CXPD) (DNA 5'-3' helicase XPD) (DNA excision repair protein ERCC-2) (DNA repair protein complementing XP-D cells) (TFIIH basal transcription factor complex 80 kDa subunit) (TFIIH 80 kDa subunit) (TFIIH p80) (Xeroderma pigmentosum group D-complementing protein)	ENST00000391945.10 [P18074-1];ENST00000485403.6 [P18074-2];ENST00000682414.1 [P18074-1];	ERCC2	THPS24hr_vs_Control24hr
Q9UHN6	0.0258366	21.2058	0.329309	0.745838	0.938979	-6.68183	Q9UHN6	CEMIP2 KIAA1412 TMEM2	Cell surface hyaluronidase CEMIP2 (EC 3.2.1.35) (Cell migration-inducing hyaluronidase 2) (Transmembrane protein 2)	ENST00000377044.9 [Q9UHN6-1];ENST00000377066.9 [Q9UHN6-2];	CEMIP2	THPS24hr_vs_Control24hr
Q9UNZ5	-0.0414642	21.2149	-0.327925	0.746866	0.938979	-6.6823	Q9UNZ5	C19orf53 HSPC023	Leydig cell tumor 10 kDa protein homolog	ENST00000588234.6;	C19orf53	THPS24hr_vs_Control24hr
Q9BV81	0.0234968	21.6026	0.327883	0.746897	0.938979	-6.68232	Q9BV81	EMC6 TMEM93	ER membrane protein complex subunit 6 (Transmembrane protein 93)	ENST00000248378.6;ENST00000397133.2;	EMC6	THPS24hr_vs_Control24hr
P62263	-0.0310472	26.2918	-0.327625	0.747089	0.938979	-6.6824	P62263	RPS14 PRO2640	Small ribosomal subunit protein uS11 (40S ribosomal protein S14)	ENST00000312037.6;ENST00000401695.8;ENST00000407193.7;ENST00000521466.5;	RPS14	THPS24hr_vs_Control24hr
P61978-3	0.0394263	21.0564	0.327474	0.747202	0.938979	-6.68245	NA	NA	NA	NA	NA	THPS24hr_vs_Control24hr
O60610	-0.026213	19.5327	-0.326999	0.747555	0.938979	-6.68262	O60610	DIAPH1 DIAP1	Protein diaphanous homolog 1 (Diaphanous-related formin-1) (DRF1)	ENST00000389054.8 [O60610-1];ENST00000518047.5 [O60610-3];	DIAPH1	THPS24hr_vs_Control24hr
Q9UGR2	-0.0345725	20.8689	-0.326233	0.748124	0.938979	-6.68287	Q9UGR2	ZC3H7B KIAA1031	Zinc finger CCCH domain-containing protein 7B (Rotavirus 'X'-associated non-structural protein) (RoXaN)	ENST00000352645.5;	ZC3H7B	THPS24hr_vs_Control24hr
O95433	-0.0316743	21.0648	-0.326081	0.748237	0.938979	-6.68293	O95433	AHSA1 C14orf3 HSPC322	Activator of 90 kDa heat shock protein ATPase homolog 1 (AHA1) (p38)	ENST00000216479.8 [O95433-1];ENST00000535854.6 [O95433-2];	AHSA1	THPS24hr_vs_Control24hr
Q9Y5K5	0.0257292	19.7257	0.326066	0.748248	0.938979	-6.68293	Q9Y5K5	UCHL5 UCH37 AD-019 CGI-70	Ubiquitin carboxyl-terminal hydrolase isozyme L5 (UCH-L5) (EC 3.4.19.12) (Ubiquitin C-terminal hydrolase UCH37) (Ubiquitin thioesterase L5)	ENST00000367448.5 [Q9Y5K5-4];ENST00000367449.5 [Q9Y5K5-2];ENST00000367454.6 [Q9Y5K5-3];ENST00000367455.8 [Q9Y5K5-1];	UCHL5	THPS24hr_vs_Control24hr
Q15637	0.0285385	21.2665	0.325303	0.748816	0.938979	-6.68319	Q15637	SF1 ZFM1 ZNF162	Splicing factor 1 (Mammalian branch point-binding protein) (BBP) (mBBP) (Transcription factor ZFM1) (Zinc finger gene in MEN1 locus) (Zinc finger protein 162)	ENST00000227503.13 [Q15637-4];ENST00000334944.9 [Q15637-2];ENST00000377387.5 [Q15637-5];ENST00000377390.8 [Q15637-1];ENST00000377394.7 [Q15637-6];ENST00000433274.6 [Q15637-7];	SF1	THPS24hr_vs_Control24hr
Q13641	-0.0328264	19.4806	-0.325045	0.749008	0.938979	-6.68328	Q13641	TPBG 5T4	Trophoblast glycoprotein (5T4 oncofetal antigen) (5T4 oncofetal trophoblast glycoprotein) (5T4 oncotrophoblast glycoprotein) (M6P1) (Wnt-activated inhibitory factor 1) (WAIF1)	ENST00000369750.4;ENST00000535040.4;ENST00000543496.3;ENST00000634817.1;ENST00000634826.1;ENST00000635036.3;	TPBG	THPS24hr_vs_Control24hr
P57764	-0.0319442	19.1892	-0.323182	0.750394	0.940192	-6.6839	P57764	GSDMD DFNA5L GSDMDC1 FKSG10	Gasdermin-D (Gasdermin domain-containing protein 1) [Cleaved into: Gasdermin-D, N-terminal (GSDMD-NT) (hGSDMD-NTD); Gasdermin-D, C-terminal (GSDMD-CT) (hGSDMD-CTD); Gasdermin-D, p13 (Gasdermin-D, 13 kDa) (13 kDa GSDMD); Gasdermin-D, p40]	ENST00000262580.9;ENST00000526406.5;ENST00000615119.2;ENST00000631751.1;	GSDMD	THPS24hr_vs_Control24hr
P46781	-0.0258903	26.9841	-0.322208	0.75112	0.940576	-6.68423	P46781	RPS9	Small ribosomal subunit protein uS4 (40S ribosomal protein S9)	ENST00000302907.9;ENST00000391752.5;ENST00000391753.6;ENST00000610826.4;ENST00000610953.3;ENST00000611921.4;ENST00000614737.4;ENST00000615346.4;ENST00000616082.3;ENST00000616536.4;ENST00000616839.3;ENST00000616877.3;ENST00000616928.3;ENST00000617291.3;ENST00000618751.3;ENST00000619229.4;ENST00000620720.3;ENST00000620940.4;	RPS9	THPS24hr_vs_Control24hr
Q04837	0.0643702	21.7523	0.321014	0.752008	0.941164	-6.68462	Q04837	SSBP1 SSBP	Single-stranded DNA-binding protein, mitochondrial (Mt-SSB) (MtSSB) (PWP1-interacting protein 17)	ENST00000265304.11;ENST00000465582.5;ENST00000481508.1;ENST00000484178.5;ENST00000498107.5;ENST00000570667.5;ENST00000571430.5;ENST00000574199.5;ENST00000575059.5;ENST00000576834.2;ENST00000612337.4;	SSBP1	THPS24hr_vs_Control24hr
P06280	0.0269267	20.7629	0.319044	0.753477	0.942476	-6.68528	P06280	GLA	Alpha-galactosidase A (EC 3.2.1.22) (Alpha-D-galactosidase A) (Alpha-D-galactoside galactohydrolase) (Galactosylgalactosylglucosylceramidase GLA) (Melibiase) (Agalsidase)	ENST00000218516.4;	GLA	THPS24hr_vs_Control24hr
Q5BKZ1	0.0384359	20.251	0.318396	0.75396	0.942555	-6.68549	Q5BKZ1	ZNF326 ZIRD	DBIRD complex subunit ZNF326 (Zinc finger protein 326) (Zinc finger protein interacting with mRNPs and DBC1)	ENST00000340281.9 [Q5BKZ1-1];ENST00000361911.9 [Q5BKZ1-2];	ZNF326	THPS24hr_vs_Control24hr
P42677	-0.0774147	20.9244	-0.316727	0.755204	0.943289	-6.68604	P42677	RPS27 MPS1	Small ribosomal subunit protein eS27 (40S ribosomal protein S27) (Metallopan-stimulin 1) (MPS-1)	ENST00000651669.1;	RPS27	THPS24hr_vs_Control24hr
Q9UHQ4	0.027982	21.4631	0.316482	0.755388	0.943289	-6.68612	Q9UHQ4	BCAP29 BAP29	B-cell receptor-associated protein 29 (BCR-associated protein 29) (Bap29)	ENST00000005259.9 [Q9UHQ4-1];ENST00000379117.6 [Q9UHQ4-1];ENST00000445771.6 [Q9UHQ4-2];ENST00000640518.4 [Q9UHQ4-1];ENST00000640915.4 [Q9UHQ4-1];	BCAP29	THPS24hr_vs_Control24hr
O00231	0.0306479	23.0943	0.315142	0.756387	0.943558	-6.68656	O00231	PSMD11	26S proteasome non-ATPase regulatory subunit 11 (26S proteasome regulatory subunit RPN6) (26S proteasome regulatory subunit S9) (26S proteasome regulatory subunit p44.5)	ENST00000261712.8 [O00231-1];ENST00000457654.6 [O00231-1];ENST00000649012.1 [O00231-1];	PSMD11	THPS24hr_vs_Control24hr
O00299	0.0242711	24.6878	0.314897	0.756571	0.943558	-6.68664	O00299	CLIC1 G6 NCC27	Chloride intracellular channel protein 1 (Chloride channel ABP) (Glutaredoxin-like oxidoreductase CLIC1) (EC 1.8.-.-) (Glutathione-dependent dehydroascorbate reductase CLIC1) (EC 1.8.5.1) (Nuclear chloride ion channel 27) (NCC27) (Regulatory nuclear chloride ion channel protein) (hRNCC)	ENST00000375779.6;ENST00000375780.6;ENST00000375784.8;ENST00000383404.6;ENST00000383405.6;ENST00000395892.5;ENST00000400052.7;ENST00000400058.5;ENST00000415179.5;ENST00000418285.6;ENST00000420458.5;ENST00000422167.6;ENST00000423055.5;ENST00000423143.5;ENST00000423804.5;ENST00000425464.6;ENST00000431921.5;ENST00000433916.5;ENST00000434202.5;ENST00000435242.5;ENST00000438708.5;ENST00000438750.5;ENST00000442045.5;ENST00000447338.5;ENST00000447369.5;ENST00000451546.5;ENST00000456863.6;ENST00000457485.6;ENST00000614673.1;ENST00000614982.1;ENST00000616760.1;ENST00000618288.1;ENST00000619727.1;ENST00000621055.1;ENST00000622613.1;	CLIC1	THPS24hr_vs_Control24hr
Q86V48	-0.0228396	21.3996	-0.314298	0.757017	0.943558	-6.68684	Q86V48	LUZP1	Leucine zipper protein 1 (Filamin mechanobinding actin cross-linking protein) (Fimbacin)	ENST00000302291.9 [Q86V48-1];ENST00000314174.5 [Q86V48-2];ENST00000471849.6 [Q86V48-1];ENST00000475164.3 [Q86V48-1];ENST00000706844.2 [Q86V48-1];ENST00000713666.1 [Q86V48-1];	LUZP1	THPS24hr_vs_Control24hr
O75940	-0.0295994	19.2843	-0.312641	0.758255	0.943558	-6.68738	O75940	SMNDC1 SMNR SPF30	Survival of motor neuron-related-splicing factor 30 (30 kDa splicing factor SMNrp) (SMN-related protein) (Survival motor neuron domain-containing protein 1)	ENST00000369592.1;ENST00000369603.10;	SMNDC1	THPS24hr_vs_Control24hr
Q01518	0.0300598	21.4356	0.312143	0.758627	0.943558	-6.68754	Q01518	CAP1 CAP	Adenylyl cyclase-associated protein 1 (CAP 1)	ENST00000340450.7 [Q01518-2];ENST00000372792.7 [Q01518-1];ENST00000372797.7 [Q01518-1];ENST00000372798.5 [Q01518-2];ENST00000372802.5 [Q01518-2];ENST00000372805.8 [Q01518-1];	CAP1	THPS24hr_vs_Control24hr
E9PRG8	0.0318613	19.2627	0.312059	0.75869	0.943558	-6.68756	E9PRG8	C11orf98	Uncharacterized protein C11orf98	ENST00000524958.6;	C11orf98	THPS24hr_vs_Control24hr
O75534	0.0350717	23.4935	0.311859	0.75884	0.943558	-6.68763	O75534	CSDE1 D1S155E KIAA0885 NRU UNR	Cold shock domain-containing protein E1 (N-ras upstream gene protein) (Protein UNR)	ENST00000261443.9 [O75534-2];ENST00000339438.10 [O75534-2];ENST00000358528.9 [O75534-1];ENST00000369530.5 [O75534-3];ENST00000438362.7 [O75534-1];ENST00000534699.5 [O75534-1];ENST00000610726.5 [O75534-4];ENST00000684913.1 [O75534-2];ENST00000686025.1 [O75534-2];ENST00000686235.1 [O75534-2];ENST00000688211.1 [O75534-4];ENST00000689217.1 [O75534-1];ENST00000689732.1 [O75534-2];ENST00000689989.1 [O75534-1];ENST00000692719.1 [O75534-1];ENST00000693467.1 [O75534-2];	CSDE1	THPS24hr_vs_Control24hr
Q99700	-0.0251332	21.0973	-0.31071	0.759698	0.943558	-6.688	Q99700	ATXN2 ATX2 SCA2 TNRC13	Ataxin-2 (Spinocerebellar ataxia type 2 protein) (Trinucleotide repeat-containing gene 13 protein)	ENST00000535949.5 [Q99700-5];ENST00000550104.5 [Q99700-1];ENST00000616825.4 [Q99700-5];	ATXN2	THPS24hr_vs_Control24hr
Q14739	0.0235781	21.0223	0.309516	0.76059	0.943558	-6.68838	Q14739	LBR	Delta(14)-sterol reductase LBR (Delta-14-SR) (EC 1.3.1.70) (3-beta-hydroxysterol Delta (14)-reductase) (C-14 sterol reductase) (C14SR) (Integral nuclear envelope inner membrane protein) (LMN2R) (Lamin-B receptor) (Sterol C14-reductase)	ENST00000272163.9;ENST00000338179.6;	LBR	THPS24hr_vs_Control24hr
Q96CT7	0.0348196	21.7842	0.309513	0.760593	0.943558	-6.68838	Q96CT7	CCDC124	Coiled-coil domain-containing protein 124	ENST00000445755.7;ENST00000597436.5;	CCDC124	THPS24hr_vs_Control24hr
Q8IX01	0.025674	19.6273	0.308485	0.761362	0.943558	-6.68871	Q8IX01	SUGP2 KIAA0365 SFRS14	SURP and G-patch domain-containing protein 2 (Arginine/serine-rich-splicing factor 14) (Splicing factor, arginine/serine-rich 14)	ENST00000330854.15 [Q8IX01-4];ENST00000337018.10 [Q8IX01-1];ENST00000452918.7 [Q8IX01-1];ENST00000594773.5 [Q8IX01-3];ENST00000601879.5 [Q8IX01-1];	SUGP2	THPS24hr_vs_Control24hr
O95782	-0.0231036	23.6372	-0.308347	0.761465	0.943558	-6.68876	O95782	AP2A1 ADTAA CLAPA1	AP-2 complex subunit alpha-1 (100 kDa coated vesicle protein A) (Adaptor protein complex AP-2 subunit alpha-1) (Adaptor-related protein complex 2 subunit alpha-1) (Alpha-adaptin A) (Alpha1-adaptin) (Clathrin assembly protein complex 2 alpha-A large chain) (Plasma membrane adaptor HA2/AP2 adaptin alpha A subunit)	ENST00000354293.10 [O95782-2];ENST00000359032.10 [O95782-1];	AP2A1	THPS24hr_vs_Control24hr
P83731	-0.0258779	26.5712	-0.307978	0.761741	0.943558	-6.68888	P83731	RPL24	Large ribosomal subunit protein eL24 (60S ribosomal protein L24) (60S ribosomal protein L30)	ENST00000394077.8;	RPL24	THPS24hr_vs_Control24hr
Q9Y3B8	0.0171133	20.1239	0.307854	0.761834	0.943558	-6.68892	Q9Y3B8	REXO2 SFN SMFN CGI-114	Oligoribonuclease, mitochondrial (EC 3.1.15.-) (RNA exonuclease 2 homolog) (Small fragment nuclease)	ENST00000265881.10 [Q9Y3B8-1];	REXO2	THPS24hr_vs_Control24hr
Q8IZ83	0.0279995	19.9291	0.306943	0.762516	0.943558	-6.68921	Q8IZ83	ALDH16A1	Aldehyde dehydrogenase family 16 member A1	ENST00000293350.9 [Q8IZ83-1];ENST00000455361.6 [Q8IZ83-3];	ALDH16A1	THPS24hr_vs_Control24hr
Q8WXF1	0.028123	21.0397	0.305758	0.763403	0.943558	-6.68958	Q8WXF1	PSPC1 PSP1	Paraspeckle component 1 (Paraspeckle protein 1)	ENST00000338910.9 [Q8WXF1-1];ENST00000471658.5 [Q8WXF1-2];ENST00000492741.5 [Q8WXF1-2];ENST00000619300.4 [Q8WXF1-1];	PSPC1	THPS24hr_vs_Control24hr
O95881	-0.0283563	21.9076	-0.305641	0.76349	0.943558	-6.68962	O95881	TXNDC12 TLP19 UNQ713/PRO1376	Thioredoxin domain-containing protein 12 (EC 1.8.4.2) (Endoplasmic reticulum resident protein 18) (ER protein 18) (ERp18) (Endoplasmic reticulum resident protein 19) (ER protein 19) (ERp19) (Thioredoxin-like protein p19) (hTLP19)	ENST00000371626.9;ENST00000715260.1;	TXNDC12	THPS24hr_vs_Control24hr
Q9UKM9	0.0478178	23.5222	0.305256	0.763778	0.943558	-6.68974	Q9UKM9	RALY HNRPCL2 P542	RNA-binding protein Raly (Autoantigen p542) (Heterogeneous nuclear ribonucleoprotein C-like 2) (hnRNP core protein C-like 2) (hnRNP associated with lethal yellow protein homolog)	ENST00000246194.8 [Q9UKM9-1];ENST00000375114.7 [Q9UKM9-2];	RALY	THPS24hr_vs_Control24hr
Q99832	-0.0247645	24.9153	-0.304439	0.764391	0.943558	-6.69	Q99832	CCT7 CCTH NIP7-1	T-complex protein 1 subunit eta (TCP-1-eta) (CCT-eta) (Chaperonin containing T-complex polypeptide 1 subunit 7) (HIV-1 Nef-interacting protein) [Cleaved into: T-complex protein 1 subunit eta, N-terminally processed]	ENST00000258091.10 [Q99832-1];ENST00000398422.2 [Q99832-2];ENST00000539919.5 [Q99832-3];ENST00000540468.5 [Q99832-4];	CCT7	THPS24hr_vs_Control24hr
Q9Y3A6	0.0227952	20.8023	0.303701	0.764943	0.943558	-6.69023	Q9Y3A6	TMED5 CGI-100 UNQ397/PRO733	Transmembrane emp24 domain-containing protein 5 (p24 family protein gamma-2) (p24gamma2) (p28)	ENST00000370282.8 [Q9Y3A6-1];ENST00000479918.5 [Q9Y3A6-2];	TMED5	THPS24hr_vs_Control24hr
P14868	-0.0243715	23.8411	-0.303427	0.765149	0.943558	-6.69032	P14868	DARS1 DARS PIG40	Aspartate--tRNA ligase, cytoplasmic (EC 6.1.1.12) (Aspartyl-tRNA synthetase) (AspRS) (Cell proliferation-inducing gene 40 protein)	ENST00000264161.9 [P14868-1];	DARS1	THPS24hr_vs_Control24hr
P51398	0.0298326	19.9158	0.3033	0.765244	0.943558	-6.69036	P51398	DAP3 MRPS29	Small ribosomal subunit protein mS29 (28S ribosomal protein S29, mitochondrial) (MRP-S29) (S29mt) (Death-associated protein 3) (DAP-3) (Ionizing radiation resistance conferring protein)	ENST00000343043.7 [P51398-1];ENST00000368336.10 [P51398-1];ENST00000421487.6 [P51398-3];ENST00000471642.6 [P51398-2];ENST00000535183.5 [P51398-2];	DAP3	THPS24hr_vs_Control24hr
Q6ZQX7	-0.0185171	18.8989	-0.303259	0.765274	0.943558	-6.69037	Q6ZQX7	LIAT1 C17orf97	Protein LIAT1 (Ligand of ATE1 protein)	ENST00000360127.7 [Q6ZQX7-4];ENST00000639297.2 [Q6ZQX7-4];	LIAT1	THPS24hr_vs_Control24hr
Q16186	0.0333409	21.7682	0.302149	0.766107	0.943727	-6.69072	Q16186	ADRM1 GP110	Proteasomal ubiquitin receptor ADRM1 (110 kDa cell membrane glycoprotein) (Gp110) (Adhesion-regulating molecule 1) (ARM-1) (Proteasome regulatory particle non-ATPase 13) (hRpn13) (Rpn13 homolog)	ENST00000253003.7;ENST00000491935.5;	ADRM1	THPS24hr_vs_Control24hr
Q9NQ29	0.0267913	19.6196	0.301955	0.766252	0.943727	-6.69078	Q9NQ29	LUC7L LUC7L1	Putative RNA-binding protein Luc7-like 1 (Putative SR protein LUC7B1) (SR+89)	ENST00000293872.13 [Q9NQ29-1];ENST00000337351.8 [Q9NQ29-2];ENST00000397783.5 [Q9NQ29-2];	LUC7L	THPS24hr_vs_Control24hr
Q5M775	0.0308242	20.1997	0.301046	0.766934	0.944048	-6.69106	Q5M775	SPECC1 CYTSB NSP5	Cytospin-B (Nuclear structure protein 5) (NSP5) (Sperm antigen HCMOGT-1) (Sperm antigen with calponin homology and coiled-coil domains 1)	ENST00000261503.9 [Q5M775-1];ENST00000395522.6 [Q5M775-5];ENST00000395525.7 [Q5M775-3];ENST00000395527.9 [Q5M775-1];ENST00000395529.7 [Q5M775-2];ENST00000395530.6 [Q5M775-4];ENST00000676570.1 [Q5M775-2];ENST00000677914.1 [Q5M775-1];ENST00000679049.1 [Q5M775-2];ENST00000679058.1 [Q5M775-1];ENST00000679255.1 [Q5M775-1];ENST00000680373.1 [Q5M775-5];ENST00000680374.1 [Q5M775-2];ENST00000680572.1 [Q5M775-2];ENST00000681593.1 [Q5M775-2];	SPECC1	THPS24hr_vs_Control24hr
Q15121	-0.0333472	20.7114	-0.300267	0.767517	0.944168	-6.69131	Q15121	PEA15	Astrocytic phosphoprotein PEA-15 (15 kDa phosphoprotein enriched in astrocytes) (Phosphoprotein enriched in diabetes) (PED)	ENST00000360472.9 [Q15121-1];ENST00000368076.1 [Q15121-2];	PEA15	THPS24hr_vs_Control24hr
Q9UNF0	0.0240372	23.7799	0.299793	0.767873	0.944168	-6.69145	Q9UNF0	PACSIN2	Protein kinase C and casein kinase substrate in neurons protein 2 (Syndapin-2) (Syndapin-II) (SdpII)	ENST00000263246.8 [Q9UNF0-1];ENST00000337959.8 [Q9UNF0-2];ENST00000402229.5 [Q9UNF0-1];ENST00000403744.7 [Q9UNF0-1];ENST00000407585.5 [Q9UNF0-2];	PACSIN2	THPS24hr_vs_Control24hr
Q96HC4	0.0346207	21.4241	0.295883	0.770808	0.946506	-6.69266	Q96HC4	PDLIM5 ENH L9	PDZ and LIM domain protein 5 (Enigma homolog) (Enigma-like PDZ and LIM domains protein)	ENST00000317968.9 [Q96HC4-1];ENST00000318007.9 [Q96HC4-3];ENST00000359265.8 [Q96HC4-5];ENST00000380180.7 [Q96HC4-2];ENST00000503974.5 [Q96HC4-7];ENST00000508216.5 [Q96HC4-2];ENST00000514743.5 [Q96HC4-6];ENST00000542407.5 [Q96HC4-4];ENST00000615540.4 [Q96HC4-6];	PDLIM5	THPS24hr_vs_Control24hr
O43681	0.0250083	20.8131	0.295496	0.771099	0.946506	-6.69278	O43681	GET3 ARSA ASNA1 TRC40	ATPase GET3 (EC 3.6.4.-) (Arsenical pump-driving ATPase) (Arsenite-stimulated ATPase) (Guided entry of tail-anchored proteins factor 3, ATPase) (Transmembrane domain recognition complex 40 kDa ATPase subunit) (hARSA-I) (hASNA-I)	ENST00000357332.8;ENST00000591090.5;	GET3	THPS24hr_vs_Control24hr
Q8N3F8	-0.0199515	19.2734	-0.295193	0.771326	0.946506	-6.69287	Q8N3F8	MICALL1 KIAA1668 MIRAB13	MICAL-like protein 1 (Molecule interacting with Rab13) (MIRab13)	ENST00000215957.10;	MICALL1	THPS24hr_vs_Control24hr
O60832	0.0340863	19.9969	0.294612	0.771763	0.946506	-6.69305	O60832	DKC1 NOLA4	H/ACA ribonucleoprotein complex subunit DKC1 (EC 5.4.99.-) (CBF5 homolog) (Dyskerin) (Nopp140-associated protein of 57 kDa) (Nucleolar protein NAP57) (Nucleolar protein family A member 4) (snoRNP protein DKC1)	ENST00000369550.10 [O60832-1];	DKC1	THPS24hr_vs_Control24hr
Q14141	-0.0223401	19.325	-0.294452	0.771883	0.946506	-6.6931	Q14141	SEPTIN6 KIAA0128 SEP2 SEPT6	Septin-6	ENST00000343984.5 [Q14141-1];ENST00000354228.8 [Q14141-4];ENST00000360156.11 [Q14141-2];ENST00000394610.7 [Q14141-2];ENST00000460411.5 [Q14141-3];ENST00000489216.5 [Q14141-2];	SEPTIN6	THPS24hr_vs_Control24hr
Q9H6T3	0.0314321	19.3536	0.291829	0.773855	0.946866	-6.6939	Q9H6T3	RPAP3	RNA polymerase II-associated protein 3	ENST00000005386.8 [Q9H6T3-1];ENST00000380650.4 [Q9H6T3-2];ENST00000432584.7 [Q9H6T3-3];	RPAP3	THPS24hr_vs_Control24hr
Q9NTZ6	0.0232083	21.056	0.291534	0.774077	0.946866	-6.69399	Q9NTZ6	RBM12 KIAA0765 HRIHFB2091	RNA-binding protein 12 (RNA-binding motif protein 12) (SH3/WW domain anchor protein in the nucleus) (SWAN)	ENST00000359646.1;ENST00000374104.7;ENST00000374114.8;	RBM12	THPS24hr_vs_Control24hr
P63104	-0.0228521	26.5401	-0.290809	0.774622	0.946866	-6.69421	P63104	YWHAZ	14-3-3 protein zeta/delta (Protein kinase C inhibitor protein 1) (KCIP-1)	ENST00000353245.7 [P63104-1];ENST00000395951.7 [P63104-1];ENST00000395953.6 [P63104-1];ENST00000395956.7 [P63104-1];ENST00000395957.6 [P63104-1];ENST00000395958.6 [P63104-1];ENST00000419477.6 [P63104-1];ENST00000457309.2 [P63104-1];ENST00000522542.5 [P63104-2];	YWHAZ	THPS24hr_vs_Control24hr
Q16629	0.04209	22.4628	0.29076	0.774659	0.946866	-6.69422	Q16629	SRSF7 SFRS7	Serine/arginine-rich splicing factor 7 (Splicing factor 9G8) (Splicing factor, arginine/serine-rich 7)	ENST00000313117.11 [Q16629-1];ENST00000431066.5 [Q16629-3];ENST00000443213.5 [Q16629-3];ENST00000446327.6 [Q16629-4];	SRSF7	THPS24hr_vs_Control24hr
P11216	-0.0285853	21.8701	-0.290551	0.774816	0.946866	-6.69429	P11216	PYGB	Glycogen phosphorylase, brain form (EC 2.4.1.1)	ENST00000216962.9;	PYGB	THPS24hr_vs_Control24hr
Q99873	0.0274147	20.718	0.290142	0.775124	0.946866	-6.69441	Q99873	PRMT1 HMT2 HRMT1L2 IR1B4	Protein arginine N-methyltransferase 1 (EC 2.1.1.319) (Histone-arginine N-methyltransferase PRMT1) (Interferon receptor 1-bound protein 4)	ENST00000391851.8 [Q99873-3];ENST00000454376.7 [Q99873-1];ENST00000610806.4 [Q99873-5];	PRMT1	THPS24hr_vs_Control24hr
Q9Y282	0.0221805	20.2674	0.290125	0.775136	0.946866	-6.69441	Q9Y282	ERGIC3 C20orf47 ERV46 SDBCAG84 CGI-54 PRO0989	Endoplasmic reticulum-Golgi intermediate compartment protein 3 (Serologically defined breast cancer antigen NY-BR-84)	ENST00000348547.7 [Q9Y282-1];ENST00000357394.8 [Q9Y282-3];	ERGIC3	THPS24hr_vs_Control24hr
P62834	-0.0256381	20.7169	-0.288895	0.776062	0.946866	-6.69478	P62834	RAP1A KREV1	Ras-related protein Rap-1A (EC 3.6.5.2) (C21KG) (G-22K) (GTP-binding protein smg p21A) (Ras-related protein Krev-1)	ENST00000356415.5;ENST00000369709.4;ENST00000687939.1;	RAP1A	THPS24hr_vs_Control24hr
Q9Y2G5	0.0183103	19.8635	0.288544	0.776326	0.946866	-6.69489	Q9Y2G5	POFUT2 C21orf80 FUT13 KIAA0958	GDP-fucose protein O-fucosyltransferase 2 (EC 2.4.1.221) (Peptide-O-fucosyltransferase 2) (O-FucT-2)	ENST00000331343.11 [Q9Y2G5-1];ENST00000334538.13 [Q9Y2G5-2];ENST00000349485.10 [Q9Y2G5-3];	POFUT2	THPS24hr_vs_Control24hr
Q9BQ67	-0.017432	20.0999	-0.287989	0.776744	0.946866	-6.69505	Q9BQ67	GRWD1 GRWD KIAA1942 WDR28	Glutamate-rich WD repeat-containing protein 1	ENST00000253237.10;	GRWD1	THPS24hr_vs_Control24hr
P04075	0.0196718	24.4071	0.287781	0.776901	0.946866	-6.69512	P04075	ALDOA ALDA	Fructose-bisphosphate aldolase A (EC 4.1.2.13) (Lung cancer antigen NY-LU-1) (Muscle-type aldolase)	ENST00000412304.6 [P04075-1];ENST00000563060.6 [P04075-1];ENST00000569545.5 [P04075-1];ENST00000642816.3 [P04075-2];ENST00000643777.4 [P04075-1];	ALDOA	THPS24hr_vs_Control24hr
Q9NTK5	-0.0199349	21.0479	-0.287102	0.777412	0.946866	-6.69532	Q9NTK5	OLA1 GTPBP9 PRO2455 PTD004	Obg-like ATPase 1 (DNA damage-regulated overexpressed in cancer 45) (DOC45) (GTP-binding protein 9)	ENST00000284719.8 [Q9NTK5-1];ENST00000344357.9 [Q9NTK5-2];ENST00000428402.6 [Q9NTK5-3];	OLA1	THPS24hr_vs_Control24hr
Q14103	0.0276472	24.8017	0.28677	0.777662	0.946866	-6.69542	Q14103	HNRNPD AUF1 HNRPD	Heterogeneous nuclear ribonucleoprotein D0 (hnRNP D0) (AU-rich element RNA-binding protein 1)	ENST00000313899.12 [Q14103-1];ENST00000352301.8 [Q14103-2];ENST00000353341.8 [Q14103-3];ENST00000503822.2 [Q14103-4];ENST00000507010.6 [Q14103-1];ENST00000703971.1 [Q14103-2];	HNRNPD	THPS24hr_vs_Control24hr
O75330	-0.028388	19.074	-0.285711	0.77846	0.947322	-6.69573	O75330	HMMR IHABP RHAMM	Hyaluronan mediated motility receptor (Intracellular hyaluronic acid-binding protein) (Receptor for hyaluronan-mediated motility) (CD antigen CD168)	ENST00000353866.7 [O75330-2];ENST00000358715.3 [O75330-1];ENST00000393915.9 [O75330-3];ENST00000432118.6 [O75330-4];	HMMR	THPS24hr_vs_Control24hr
Q9UQB8	0.0375375	20.0651	0.285152	0.778881	0.947322	-6.6959	Q9UQB8	BAIAP2	BAR/IMD domain-containing adapter protein 2 (Brain-specific angiogenesis inhibitor 1-associated protein 2) (BAI-associated protein 2) (BAI1-associated protein 2) (Protein BAP2) (Fas ligand-associated factor 3) (FLAF3) (Insulin receptor substrate p53/p58) (IRS-58) (IRSp53/58) (Insulin receptor substrate protein of 53 kDa) (IRSp53) (Insulin receptor substrate p53)	ENST00000321280.11 [Q9UQB8-4];ENST00000321300.10 [Q9UQB8-1];ENST00000428708.7 [Q9UQB8-2];ENST00000435091.7 [Q9UQB8-5];ENST00000575712.5 [Q9UQB8-3];	BAIAP2	THPS24hr_vs_Control24hr
P11047	0.025421	21.0353	0.283593	0.780056	0.947846	-6.69636	P11047	LAMC1 LAMB2	Laminin subunit gamma-1 (Laminin B2 chain) (Laminin-1 subunit gamma) (Laminin-10 subunit gamma) (Laminin-11 subunit gamma) (Laminin-2 subunit gamma) (Laminin-3 subunit gamma) (Laminin-4 subunit gamma) (Laminin-6 subunit gamma) (Laminin-7 subunit gamma) (Laminin-8 subunit gamma) (Laminin-9 subunit gamma) (S-laminin subunit gamma) (S-LAM gamma)	ENST00000258341.5;	LAMC1	THPS24hr_vs_Control24hr
Q9Y6M9	-0.0310866	19.6995	-0.28346	0.780157	0.947846	-6.6964	Q9Y6M9	NDUFB9 LYRM3 UQOR22	NADH dehydrogenase [ubiquinone] 1 beta subcomplex subunit 9 (Complex I-B22) (CI-B22) (LYR motif-containing protein 3) (NADH-ubiquinone oxidoreductase B22 subunit)	ENST00000276689.8;ENST00000677021.1;	NDUFB9	THPS24hr_vs_Control24hr
P62191	0.0285204	23.1786	0.281293	0.781791	0.949317	-6.69703	P62191	PSMC1	26S proteasome regulatory subunit 4 (P26s4) (26S proteasome AAA-ATPase subunit RPT2) (Proteasome 26S subunit ATPase 1)	ENST00000261303.13 [P62191-1];ENST00000543772.2 [P62191-2];	PSMC1	THPS24hr_vs_Control24hr
P46821	-0.0193624	25.9642	-0.28045	0.782427	0.949576	-6.69728	P46821	MAP1B	Microtubule-associated protein 1B (MAP-1B) [Cleaved into: MAP1B heavy chain; MAP1 light chain LC1]	ENST00000296755.12;	MAP1B	THPS24hr_vs_Control24hr
P53597	0.0291568	22.0837	0.279448	0.783183	0.949609	-6.69757	P53597	SUCLG1	Succinate--CoA ligase [ADP/GDP-forming] subunit alpha, mitochondrial (EC 6.2.1.4) (EC 6.2.1.5) (Succinyl-CoA synthetase subunit alpha) (SCS-alpha)	ENST00000393868.7;	SUCLG1	THPS24hr_vs_Control24hr
Q86VS8	-0.0212859	21.1561	-0.27821	0.784118	0.949609	-6.69793	Q86VS8	HOOK3	Protein Hook homolog 3 (h-hook3) (hHK3)	ENST00000307602.9;	HOOK3	THPS24hr_vs_Control24hr
P07741	-0.0203857	20.1122	-0.277701	0.784502	0.949609	-6.69807	P07741	APRT	Adenine phosphoribosyltransferase (APRT) (EC 2.4.2.7)	ENST00000378364.8 [P07741-1];ENST00000426324.6 [P07741-2];	APRT	THPS24hr_vs_Control24hr
P26885	-0.0239416	20.1271	-0.276439	0.785455	0.949609	-6.69844	P26885	FKBP2 FKBP13	Peptidyl-prolyl cis-trans isomerase FKBP2 (PPIase FKBP2) (EC 5.2.1.8) (13 kDa FK506-binding protein) (13 kDa FKBP) (FKBP-13) (FK506-binding protein 2) (FKBP-2) (Immunophilin FKBP13) (Rotamase)	ENST00000309366.9;ENST00000449942.6;	FKBP2	THPS24hr_vs_Control24hr
P61163	0.0210465	23.2718	0.276317	0.785547	0.949609	-6.69847	P61163	ACTR1A CTRN1	Alpha-centractin (Centractin) (ARP1) (Actin-RPV) (Centrosome-associated actin homolog)	ENST00000369905.9;	ACTR1A	THPS24hr_vs_Control24hr
Q13523	0.0228586	20.0717	0.276197	0.785638	0.949609	-6.69851	Q13523	PRP4K KIAA0536 PRP4 PRP4B PRP4H PRPF4K	Serine/threonine-protein kinase PRP4 homolog (EC 2.7.11.1) (PRP4 kinase) (PRP4 pre-mRNA-processing factor 4 homolog)	ENST00000337659.11;ENST00000480058.5;	PRP4K	THPS24hr_vs_Control24hr
P04156	-0.0222172	20.1306	-0.276047	0.785751	0.949609	-6.69855	P04156	PRNP ALTPRP PRIP PRP	Major prion protein (PrP) (ASCR) (PrP27-30) (PrP33-35C) (CD antigen CD230)	ENST00000379440.9 [P04156-1];ENST00000424424.2 [P04156-1];ENST00000430350.2 [P04156-1];ENST00000457586.2 [P04156-1];	PRNP	THPS24hr_vs_Control24hr
O76003	0.0240575	20.8875	0.274783	0.786706	0.949609	-6.69891	O76003	GLRX3 PICOT TXNL2 HUSSY-22	Glutaredoxin-3 (PKC-interacting cousin of thioredoxin) (PICOT) (PKC-theta-interacting protein) (PKCq-interacting protein) (Thioredoxin-like protein 2)	ENST00000331244.10;ENST00000368644.5;ENST00000481034.1;	GLRX3	THPS24hr_vs_Control24hr
P46782	0.0207936	26.2964	0.273788	0.787458	0.949609	-6.69919	P46782	RPS5	Small ribosomal subunit protein uS7 (40S ribosomal protein S5) [Cleaved into: Small ribosomal subunit protein uS7, N-terminally processed (40S ribosomal protein S5, N-terminally processed)]	ENST00000196551.8;ENST00000596046.1;ENST00000601521.5;	RPS5	THPS24hr_vs_Control24hr
Q02252	0.0280585	19.7077	0.273749	0.787488	0.949609	-6.69921	Q02252	ALDH6A1 MMSDH	Methylmalonate-semialdehyde/malonate-semialdehyde dehydrogenase [acylating], mitochondrial (MMSDH) (EC 1.2.1.27) (Aldehyde dehydrogenase family 6 member A1) (Malonate-semialdehyde dehydrogenase [acylating])	ENST00000350259.8 [Q02252-2];ENST00000553458.6 [Q02252-1];	ALDH6A1	THPS24hr_vs_Control24hr
P35222	0.02419	23.0208	0.273522	0.78766	0.949609	-6.69927	P35222	CTNNB1 CTNNB OK/SW-cl.35 PRO2286	Catenin beta-1 (Beta-catenin)	ENST00000349496.11;ENST00000396183.7;ENST00000396185.8;ENST00000405570.6;ENST00000431914.6;ENST00000433400.6;ENST00000441708.2;ENST00000450969.6;ENST00000642248.1;ENST00000642315.1;ENST00000642426.1;ENST00000642992.1;ENST00000643031.1;ENST00000643297.1;ENST00000643541.1;ENST00000643977.1;ENST00000643992.1;ENST00000644867.1;ENST00000645210.1;ENST00000645320.1;ENST00000645982.1;ENST00000646369.1;ENST00000646725.1;ENST00000647390.1;ENST00000647413.2;	CTNNB1	THPS24hr_vs_Control24hr
Q9BXP5	-0.0278671	22.1841	-0.273044	0.788021	0.949609	-6.69941	Q9BXP5	SRRT ARS2 ASR2	Serrate RNA effector molecule homolog (Arsenite-resistance protein 2)	ENST00000611405.5 [Q9BXP5-1];ENST00000614484.4 [Q9BXP5-3];ENST00000618262.4 [Q9BXP5-2];ENST00000618411.4 [Q9BXP5-4];	SRRT	THPS24hr_vs_Control24hr
Q99618	-0.0230281	18.8381	-0.27265	0.788319	0.949609	-6.69952	Q99618	CDCA3 C8 GRCC8 TOME1	Cell division cycle-associated protein 3 (Gene-rich cluster protein C8) (Trigger of mitotic entry protein 1) (TOME-1)	ENST00000535406.5;ENST00000538862.7;	CDCA3	THPS24hr_vs_Control24hr
P04183	-0.0246844	20.3771	-0.272572	0.788379	0.949609	-6.69954	P04183	TK1	Thymidine kinase, cytosolic (EC 2.7.1.21)	ENST00000301634.12;	TK1	THPS24hr_vs_Control24hr
Q96CS3	-0.017472	22.2152	-0.271124	0.789473	0.950418	-6.69995	Q96CS3	FAF2 ETEA KIAA0887 UBXD8 UBXN3B	FAS-associated factor 2 (UBX domain-containing protein 3B) (UBX domain-containing protein 8)	ENST00000261942.7;	FAF2	THPS24hr_vs_Control24hr
O15344	0.0184903	18.9753	0.269324	0.790836	0.95059	-6.70045	O15344	MID1 FXY RNF59 TRIM18 XPRF	E3 ubiquitin-protein ligase Midline-1 (EC 2.3.2.27) (Midin) (Putative transcription factor XPRF) (RING finger protein 59) (RING finger protein Midline-1) (RING-type E3 ubiquitin transferase Midline-1) (Tripartite motif-containing protein 18)	ENST00000317552.9 [O15344-1];ENST00000380779.5 [O15344-1];ENST00000380780.5 [O15344-1];ENST00000380782.6 [O15344-2];ENST00000380785.5 [O15344-1];ENST00000380787.5 [O15344-1];ENST00000413894.6 [O15344-1];ENST00000453318.6 [O15344-1];	MID1	THPS24hr_vs_Control24hr
P27635	-0.0234287	25.7123	-0.269308	0.790848	0.95059	-6.70046	P27635	RPL10 DXS648E QM	Large ribosomal subunit protein uL16 (60S ribosomal protein L10) (Laminin receptor homolog) (Protein QM) (Ribosomal protein L10) (Tumor suppressor QM)	ENST00000344746.8;ENST00000369817.7;	RPL10	THPS24hr_vs_Control24hr
P30044	0.0385216	22.0181	0.269256	0.790887	0.95059	-6.70047	P30044	PRDX5 ACR1 SBBI10	Peroxiredoxin-5, mitochondrial (EC 1.11.1.24) (Alu corepressor 1) (Antioxidant enzyme B166) (AOEB166) (Liver tissue 2D-page spot 71B) (PLP) (Peroxiredoxin V) (Prx-V) (Peroxisomal antioxidant enzyme) (TPx type VI) (Thioredoxin peroxidase PMP20) (Thioredoxin-dependent peroxiredoxin 5)	ENST00000265462.9 [P30044-1];ENST00000347941.4 [P30044-4];ENST00000352435.8 [P30044-3];	PRDX5	THPS24hr_vs_Control24hr
O43324	-0.03777	20.6004	-0.267565	0.792168	0.951619	-6.70094	O43324	EEF1E1 AIMP3 P18	Eukaryotic translation elongation factor 1 epsilon-1 (Aminoacyl tRNA synthetase complex-interacting multifunctional protein 3) (Elongation factor p18) (Multisynthase complex auxiliary component p18)	ENST00000379715.10 [O43324-1];ENST00000429723.6 [O43324-2];	EEF1E1	THPS24hr_vs_Control24hr
Q9NYK5	-0.0219107	19.2778	-0.266554	0.792933	0.951727	-6.70122	Q9NYK5	MRPL39 C21orf92 MRPL5 RPML5 MSTP003 PRED22	Large ribosomal subunit protein mL39 (39S ribosomal protein L39, mitochondrial) (L39mt) (MRP-L39) (39S ribosomal protein L5, mitochondrial) (L5mt) (MRP-L5)	ENST00000307301.11 [Q9NYK5-2];ENST00000352957.9 [Q9NYK5-1];	MRPL39	THPS24hr_vs_Control24hr
Q53H82	-0.0366392	19.9556	-0.266326	0.793106	0.951727	-6.70129	Q53H82	LACTB2 CGI-83	Endoribonuclease LACTB2 (EC 3.1.27.-) (Beta-lactamase-like protein 2)	ENST00000276590.5;ENST00000522447.5;	LACTB2	THPS24hr_vs_Control24hr
Q15642	0.0195447	20.8868	0.265298	0.793885	0.952153	-6.70157	Q15642	TRIP10 CIP4 STOT STP	Cdc42-interacting protein 4 (Protein Felic) (Salt tolerant protein) (hSTP) (Thyroid receptor-interacting protein 10) (TR-interacting protein 10) (TRIP-10)	ENST00000313244.14 [Q15642-1];ENST00000313285.12 [Q15642-2];	TRIP10	THPS24hr_vs_Control24hr
Q12905	0.0266661	24.3254	0.26462	0.794399	0.952261	-6.70176	Q12905	ILF2 NF45 PRO3063	Interleukin enhancer-binding factor 2 (Nuclear factor of activated T-cells 45 kDa)	ENST00000361891.9;	ILF2	THPS24hr_vs_Control24hr
P21359	0.0171041	19.1439	0.263315	0.795389	0.952686	-6.70211	P21359	NF1	Neurofibromin (Neurofibromatosis-related protein NF-1) [Cleaved into: Neurofibromin truncated]	ENST00000356175.7 [P21359-2];ENST00000358273.9 [P21359-1];ENST00000431387.8 [P21359-5];ENST00000487476.5 [P21359-3];	NF1	THPS24hr_vs_Control24hr
P08237	-0.0198436	19.9863	-0.262384	0.796095	0.952686	-6.70237	P08237	PFKM PFKX	ATP-dependent 6-phosphofructokinase, muscle type (ATP-PFK) (PFK-M) (EC 2.7.1.11) (6-phosphofructokinase type A) (Phosphofructo-1-kinase isozyme A) (PFK-A) (Phosphohexokinase)	ENST00000312352.11 [P08237-1];ENST00000340802.12 [P08237-3];ENST00000359794.11 [P08237-1];ENST00000547587.5 [P08237-1];ENST00000550345.6 [P08237-1];ENST00000550924.6 [P08237-1];ENST00000551339.6 [P08237-1];ENST00000551804.5 [P08237-2];	PFKM	THPS24hr_vs_Control24hr
Q08170	0.0309081	20.4935	0.261352	0.796877	0.952686	-6.70265	Q08170	SRSF4 SFRS4 SRP75	Serine/arginine-rich splicing factor 4 (Pre-mRNA-splicing factor SRP75) (SRP001LB) (Splicing factor, arginine/serine-rich 4)	ENST00000373795.7;	SRSF4	THPS24hr_vs_Control24hr
Q07866	-0.0185726	20.1217	-0.261089	0.797077	0.952686	-6.70272	Q07866	KLC1 KLC KNS2	Kinesin light chain 1 (KLC 1)	ENST00000246489.11 [Q07866-4];ENST00000334553.11 [Q07866-9];ENST00000347839.10 [Q07866-6];ENST00000348520.10 [Q07866-1];ENST00000389744.8 [Q07866-2];ENST00000452929.6 [Q07866-10];ENST00000553286.5 [Q07866-2];ENST00000554228.5 [Q07866-2];ENST00000557450.5 [Q07866-3];ENST00000634686.1 [Q07866-7];	KLC1	THPS24hr_vs_Control24hr
P50990	-0.0231626	26.0711	-0.261056	0.797103	0.952686	-6.70273	P50990	CCT8 C21orf112 CCTQ KIAA0002	T-complex protein 1 subunit theta (TCP-1-theta) (CCT-theta) (Chaperonin containing T-complex polypeptide 1 subunit 8) (Renal carcinoma antigen NY-REN-15)	ENST00000286788.9 [P50990-1];ENST00000540844.5 [P50990-3];ENST00000626972.2 [P50990-2];ENST00000707884.1 [P50990-1];ENST00000707885.1 [P50990-2];ENST00000707892.1 [P50990-3];	CCT8	THPS24hr_vs_Control24hr
Q52LJ0	-0.0227684	21.0484	-0.260794	0.797301	0.952686	-6.7028	Q52LJ0	FAM98B	Protein FAM98B	ENST00000397609.6 [Q52LJ0-2];ENST00000491535.5 [Q52LJ0-1];	FAM98B	THPS24hr_vs_Control24hr
Q9NR77	0.0183694	19.4565	0.257365	0.799905	0.954116	-6.70372	Q9NR77	PXMP2 PMP22	Peroxisomal membrane protein 2 (22 kDa peroxisomal membrane protein)	ENST00000317479.8;	PXMP2	THPS24hr_vs_Control24hr
P50570	0.0193761	21.8029	0.257109	0.800098	0.954116	-6.70379	P50570	DNM2 DYN2	Dynamin-2 (EC 3.6.5.5) (Dynamin 2) (Dynamin II)	ENST00000355667.11 [P50570-1];ENST00000359692.10 [P50570-2];ENST00000389253.9 [P50570-4];ENST00000408974.8 [P50570-3];ENST00000585892.5 [P50570-5];	DNM2	THPS24hr_vs_Control24hr
O95747	0.0203195	19.8059	0.256685	0.80042	0.954116	-6.70391	O95747	OXSR1 KIAA1101 OSR1	Serine/threonine-protein kinase OSR1 (EC 2.7.11.1) (Oxidative stress-responsive 1 protein)	ENST00000311806.8;	OXSR1	THPS24hr_vs_Control24hr
P14324	-0.0256366	22.3867	-0.256683	0.800422	0.954116	-6.70391	P14324	FDPS FPS KIAA1293	Farnesyl pyrophosphate synthase (FPP synthase) (FPS) (EC 2.5.1.10) ((2E,6E)-farnesyl diphosphate synthase) (Dimethylallyltranstransferase) (EC 2.5.1.1) (Farnesyl diphosphate synthase) (Geranyltranstransferase)	ENST00000356657.10 [P14324-1];ENST00000368356.9 [P14324-1];ENST00000447866.5 [P14324-2];ENST00000467076.5 [P14324-2];ENST00000612683.1 [P14324-2];	FDPS	THPS24hr_vs_Control24hr
O00487	-0.0295925	21.2143	-0.255467	0.801347	0.954116	-6.70423	O00487	PSMD14 POH1	26S proteasome non-ATPase regulatory subunit 14 (EC 3.4.19.-) (26S proteasome regulatory subunit RPN11) (26S proteasome-associated PAD1 homolog 1)	ENST00000409682.8;	PSMD14	THPS24hr_vs_Control24hr
Q9HCN8	0.0289882	19.9385	0.255035	0.801675	0.954116	-6.70434	Q9HCN8	SDF2L1 UNQ1941/PRO4424	Stromal cell-derived factor 2-like protein 1 (SDF2-like protein 1) (PWP1-interacting protein 8)	ENST00000248958.5;	SDF2L1	THPS24hr_vs_Control24hr
Q5T1M5	-0.0194031	22.2983	-0.254792	0.801859	0.954116	-6.70441	Q5T1M5	FKBP15 KIAA0674	FK506-binding protein 15 (FKBP-15) (133 kDa FK506-binding protein) (133 kDa FKBP) (FKBP-133) (WASP- and FKBP-like protein) (WAFL)	ENST00000238256.8 [Q5T1M5-1];ENST00000414250.2 [Q5T1M5-3];ENST00000446284.6 [Q5T1M5-1];	FKBP15	THPS24hr_vs_Control24hr
P25685	0.0206416	20.702	0.254739	0.801899	0.954116	-6.70442	P25685	DNAJB1 DNAJ1 HDJ1 HSPF1	DnaJ homolog subfamily B member 1 (DnaJ protein homolog 1) (Heat shock 40 kDa protein 1) (HSP40) (Heat shock protein 40) (Human DnaJ protein 1) (hDj-1)	ENST00000254322.3 [P25685-1];ENST00000396969.8 [P25685-2];ENST00000594099.6 [P25685-2];ENST00000595992.6 [P25685-2];ENST00000596075.2 [P25685-2];ENST00000596853.6 [P25685-2];ENST00000598235.2 [P25685-2];ENST00000598692.2 [P25685-2];ENST00000601533.6 [P25685-2];ENST00000676515.1 [P25685-2];ENST00000676982.1 [P25685-2];ENST00000677204.1 [P25685-2];ENST00000677762.1 [P25685-2];ENST00000678009.1 [P25685-2];ENST00000678098.1 [P25685-2];ENST00000679223.2 [P25685-2];	DNAJB1	THPS24hr_vs_Control24hr
Q13242	-0.037253	22.2113	-0.253349	0.802956	0.954701	-6.70479	Q13242	SRSF9 SFRS9 SRP30C	Serine/arginine-rich splicing factor 9 (Pre-mRNA-splicing factor SRp30C) (Splicing factor, arginine/serine-rich 9)	ENST00000229390.8;	SRSF9	THPS24hr_vs_Control24hr
P55010	0.0287409	22.4831	0.252973	0.803242	0.954701	-6.70489	P55010	EIF5	Eukaryotic translation initiation factor 5 (eIF-5)	ENST00000216554.8;ENST00000392715.6;ENST00000558506.1;	EIF5	THPS24hr_vs_Control24hr
O14773	-0.0273095	21.1964	-0.251293	0.80452	0.954736	-6.70533	O14773	TPP1 CLN2 GIG1 UNQ267/PRO304	Tripeptidyl-peptidase 1 (TPP-1) (EC 3.4.14.9) (Cell growth-inhibiting gene 1 protein) (Lysosomal pepstatin-insensitive protease) (LPIC) (Tripeptidyl aminopeptidase) (Tripeptidyl-peptidase I) (TPP-I)	ENST00000299427.12 [O14773-1];ENST00000533371.6 [O14773-2];ENST00000642892.1 [O14773-2];ENST00000645620.1 [O14773-2];ENST00000647152.1 [O14773-2];	TPP1	THPS24hr_vs_Control24hr
P35658	-0.0208444	20.2363	-0.251255	0.804549	0.954736	-6.70534	P35658	NUP214 CAIN CAN KIAA0023	Nuclear pore complex protein Nup214 (214 kDa nucleoporin) (Nucleoporin Nup214) (Protein CAN)	ENST00000359428.10 [P35658-1];ENST00000411637.6 [P35658-4];	NUP214	THPS24hr_vs_Control24hr
Q32P28	0.02409	22.9739	0.250545	0.805089	0.954736	-6.70552	Q32P28	P3H1 GROS1 LEPRE1 PSEC0109	Prolyl 3-hydroxylase 1 (EC 1.14.11.7) (Growth suppressor 1) (Leucine- and proline-enriched proteoglycan 1) (Leprecan-1)	ENST00000236040.8 [Q32P28-3];ENST00000296388.10 [Q32P28-1];ENST00000397054.7 [Q32P28-4];	P3H1	THPS24hr_vs_Control24hr
P07108	-0.0295445	20.4476	-0.250463	0.805152	0.954736	-6.70554	P07108	DBI	Acyl-CoA-binding protein (ACBP) (Diazepam-binding inhibitor) (DBI) (Endozepine) (EP)	ENST00000311521.8 [P07108-2];ENST00000355857.8 [P07108-1];ENST00000393103.2 [P07108-3];ENST00000409094.5 [P07108-2];ENST00000535757.5 [P07108-2];ENST00000627093.2 [P07108-4];ENST00000627305.2 [P07108-5];	DBI	THPS24hr_vs_Control24hr
O00308	-0.0392504	18.8174	-0.249639	0.805779	0.954736	-6.70576	O00308	WWP2	NEDD4-like E3 ubiquitin-protein ligase WWP2 (EC 2.3.2.26) (Atrophin-1-interacting protein 2) (AIP2) (HECT-type E3 ubiquitin transferase WWP2) (WW domain-containing protein 2)	ENST00000356003.6 [O00308-2];ENST00000359154.7 [O00308-1];ENST00000568684.1 [O00308-3];ENST00000569174.5 [O00308-4];	WWP2	THPS24hr_vs_Control24hr
Q9Y2W2	-0.0215468	21.3032	-0.249411	0.805952	0.954736	-6.70582	Q9Y2W2	WBP11 NPWBP SIPP1 SNP70	WW domain-binding protein 11 (WBP-11) (Npw38-binding protein) (NpwBP) (SH3 domain-binding protein SNP70) (Splicing factor that interacts with PQBP-1 and PP1)	ENST00000261167.7;	WBP11	THPS24hr_vs_Control24hr
P55957	0.0161378	18.9323	0.249019	0.80625	0.954736	-6.70592	P55957	BID	BH3-interacting domain death agonist (p22 BID) (BID) [Cleaved into: BH3-interacting domain death agonist p15 (p15 BID); BH3-interacting domain death agonist p13 (p13 BID); BH3-interacting domain death agonist p11 (p11 BID)]	ENST00000317361.11 [P55957-2];ENST00000342111.9 [P55957-3];ENST00000399765.5 [P55957-4];ENST00000399767.6 [P55957-4];ENST00000551952.5 [P55957-1];ENST00000614949.4 [P55957-4];ENST00000622694.5 [P55957-1];	BID	THPS24hr_vs_Control24hr
P42892	-0.0230379	21.7981	-0.247612	0.807322	0.954899	-6.70628	P42892	ECE1	Endothelin-converting enzyme 1 (ECE-1) (EC 3.4.24.71)	ENST00000264205.10 [P42892-4];ENST00000357071.8 [P42892-2];ENST00000374893.11 [P42892-1];ENST00000415912.6 [P42892-3];	ECE1	THPS24hr_vs_Control24hr
P47813	-0.0166995	20.1295	-0.246994	0.807792	0.954899	-6.70644	P47813	EIF1AX EIF1A EIF4C	Eukaryotic translation initiation factor 1A, X-chromosomal (eIF-1A X isoform) (eIF1A X isoform) (Eukaryotic translation initiation factor 4C) (eIF-4C)	ENST00000379607.10;	EIF1AX	THPS24hr_vs_Control24hr
Q9Y3B2	-0.0185582	18.9323	-0.245883	0.808638	0.954899	-6.70673	Q9Y3B2	EXOSC1 CSL4 CGI-108	Exosome complex component CSL4 (Exosome component 1)	ENST00000370902.8;	EXOSC1	THPS24hr_vs_Control24hr
P62333	0.0237334	22.5246	0.245487	0.808941	0.954899	-6.70683	P62333	PSMC6 SUG2	26S proteasome regulatory subunit 10B (26S proteasome AAA-ATPase subunit RPT4) (Proteasome 26S subunit ATPase 6) (Proteasome subunit p42)	ENST00000445930.7;	PSMC6	THPS24hr_vs_Control24hr
Q9UMX0	-0.0175759	19.7062	-0.245343	0.80905	0.954899	-6.70686	Q9UMX0	UBQLN1 DA41 PLIC1	Ubiquilin-1 (Protein linking IAP with cytoskeleton 1) (PLIC-1) (hPLIC-1)	ENST00000257468.11 [Q9UMX0-2];ENST00000376395.9 [Q9UMX0-1];	UBQLN1	THPS24hr_vs_Control24hr
P29144	0.0215155	21.5393	0.245209	0.809153	0.954899	-6.7069	P29144	TPP2	Tripeptidyl-peptidase 2 (TPP-2) (EC 3.4.14.10) (Tripeptidyl aminopeptidase) (Tripeptidyl-peptidase II) (TPP-II)	ENST00000376065.8;	TPP2	THPS24hr_vs_Control24hr
O43143	0.0209572	22.8955	0.244928	0.809366	0.954899	-6.70697	O43143	DHX15 DBP1 DDX15	ATP-dependent RNA helicase DHX15 (EC 3.6.4.13) (ATP-dependent RNA helicase #46) (DEAH box protein 15) (Splicing factor Prp43) (hPrp43)	ENST00000336812.5;	DHX15	THPS24hr_vs_Control24hr
Q8IWE2	0.0221582	19.7297	0.244009	0.810067	0.955224	-6.7072	Q8IWE2	FAM114A1 NOXP20	Protein NOXP20 (Nervous system overexpressed protein 20) (Protein FAM114A1)	ENST00000358869.5 [Q8IWE2-1];ENST00000515037.5 [Q8IWE2-2];	FAM114A1	THPS24hr_vs_Control24hr
Q8N5K1	0.0174808	22.3746	0.243214	0.810673	0.955436	-6.7074	Q8N5K1	CISD2 CDGSH2 ERIS ZCD2	CDGSH iron-sulfur domain-containing protein 2 (Endoplasmic reticulum intermembrane small protein) (MitoNEET-related 1 protein) (Miner1) (Nutrient-deprivation autophagy factor-1) (NAF-1)	ENST00000273986.10;	CISD2	THPS24hr_vs_Control24hr
P35244	-0.0227954	19.8273	-0.241434	0.81203	0.956533	-6.70785	P35244	RPA3 REPA3 RPA14	Replication protein A 14 kDa subunit (RP-A p14) (Replication factor A protein 3) (RF-A protein 3)	ENST00000223129.8;ENST00000396682.6;	RPA3	THPS24hr_vs_Control24hr
P15144	-0.0248547	24.8135	-0.238644	0.814159	0.957632	-6.70855	P15144	ANPEP APN CD13 PEPN	Aminopeptidase N (AP-N) (hAPN) (EC 3.4.11.2) (Alanyl aminopeptidase) (Aminopeptidase M) (AP-M) (Microsomal aminopeptidase) (Myeloid plasma membrane glycoprotein CD13) (gp150) (CD antigen CD13)	ENST00000300060.7;ENST00000559874.2;ENST00000560137.2;ENST00000679248.1;	ANPEP	THPS24hr_vs_Control24hr
Q04721	-0.0408413	18.9967	-0.238584	0.814205	0.957632	-6.70856	Q04721	NOTCH2	Neurogenic locus notch homolog protein 2 (Notch 2) (hN2) [Cleaved into: Notch 2 extracellular truncation (N2ECD); Notch 2 intracellular domain (N2ICD)]	ENST00000256646.7;	NOTCH2	THPS24hr_vs_Control24hr
Q9H074	0.0189268	20.0313	0.238269	0.814445	0.957632	-6.70864	Q9H074	PAIP1	Polyadenylate-binding protein-interacting protein 1 (PABP-interacting protein 1) (PAIP-1) (Poly(A)-binding protein-interacting protein 1)	ENST00000306846.8 [Q9H074-1];ENST00000338972.8 [Q9H074-3];ENST00000436644.6 [Q9H074-2];	PAIP1	THPS24hr_vs_Control24hr
P35241	-0.0164706	24.1954	-0.237975	0.81467	0.957632	-6.70871	P35241	RDX	Radixin	ENST00000528498.5 [P35241-5];ENST00000528900.5 [P35241-2];ENST00000530301.5 [P35241-3];ENST00000530749.5 [P35241-5];ENST00000544551.5 [P35241-4];ENST00000645495.2 [P35241-1];ENST00000647231.1 [P35241-5];	RDX	THPS24hr_vs_Control24hr
Q6IAA8	0.0374104	20.2631	0.236193	0.81603	0.958301	-6.70915	Q6IAA8	LAMTOR1 C11orf59 PDRO PP7157	Ragulator complex protein LAMTOR1 (Late endosomal/lysosomal adaptor and MAPK and MTOR activator 1) (Lipid raft adaptor protein p18) (Protein associated with DRMs and endosomes) (p27Kip1-releasing factor from RhoA) (p27RF-Rho)	ENST00000278671.10;	LAMTOR1	THPS24hr_vs_Control24hr
Q9NRY6	-0.0233282	19.8184	-0.235833	0.816305	0.958301	-6.70924	Q9NRY6	PLSCR3	Phospholipid scramblase 3 (PL scramblase 3) (Ca(2+)-dependent phospholipid scramblase 3)	ENST00000324822.15;ENST00000574401.5;ENST00000576201.5;ENST00000619711.5;ENST00000639780.1;ENST00000639874.2;ENST00000640053.1;ENST00000640375.1;	PLSCR3	THPS24hr_vs_Control24hr
Q16352	-0.019052	19.7761	-0.235551	0.81652	0.958301	-6.70931	Q16352	INA NEF5	Alpha-internexin (Alpha-Inx) (66 kDa neurofilament protein) (NF-66) (Neurofilament-66) (Neurofilament 5)	ENST00000369849.9;	INA	THPS24hr_vs_Control24hr
Q9NX55	0.0260843	20.3934	0.234039	0.817676	0.958626	-6.70968	Q9NX55	HYPK C15orf63 HSPC136	Huntingtin-interacting protein K (Huntingtin yeast partner K)	ENST00000406925.7 [Q9NX55-2];ENST00000442995.4 [Q9NX55-2];	HYPK	THPS24hr_vs_Control24hr
Q9BZD4	0.0195492	19.2937	0.232891	0.818553	0.958626	-6.70996	Q9BZD4	NUF2 CDCA1 NUF2R	Kinetochore protein Nuf2 (hNuf2) (hNuf2R) (hsNuf2) (Cell division cycle-associated protein 1)	ENST00000271452.8;ENST00000367900.7;	NUF2	THPS24hr_vs_Control24hr
P35637	0.0255071	24.4385	0.231955	0.819268	0.958626	-6.71018	P35637	FUS TLS	RNA-binding protein FUS (75 kDa DNA-pairing protein) (Oncogene FUS) (Oncogene TLS) (POMp75) (Translocated in liposarcoma protein)	ENST00000254108.12 [P35637-1];ENST00000380244.8 [P35637-2];	FUS	THPS24hr_vs_Control24hr
O14908	-0.0202712	19.1467	-0.231942	0.819279	0.958626	-6.71019	O14908	GIPC1 C19orf3 GIPC RGS19IP1	PDZ domain-containing protein GIPC1 (GAIP C-terminus-interacting protein) (RGS-GAIP-interacting protein) (RGS19-interacting protein 1) (Synectin) (Tax interaction protein 2) (TIP-2)	ENST00000345425.6 [O14908-1];ENST00000393028.5 [O14908-2];ENST00000393033.9 [O14908-1];ENST00000586027.5 [O14908-1];ENST00000591349.5 [O14908-2];	GIPC1	THPS24hr_vs_Control24hr
Q15370	0.0185797	21.6733	0.231863	0.819339	0.958626	-6.71021	Q15370	ELOB TCEB2	Elongin-B (EloB) (Elongin 18 kDa subunit) (RNA polymerase II transcription factor SIII subunit B) (SIII p18) (Transcription elongation factor B polypeptide 2)	ENST00000262306.11 [Q15370-2];ENST00000409906.9 [Q15370-1];	ELOB	THPS24hr_vs_Control24hr
Q13509	0.0201754	20.3824	0.231634	0.819514	0.958626	-6.71026	Q13509	TUBB3 TUBB4	Tubulin beta-3 chain (Tubulin beta-4 chain) (Tubulin beta-III)	ENST00000315491.12 [Q13509-1];ENST00000554444.5 [Q13509-2];	TUBB3	THPS24hr_vs_Control24hr
O00560	0.0120349	18.4323	0.231277	0.819787	0.958626	-6.71035	O00560	SDCBP MDA9 SYCL	Syntenin-1 (Melanoma differentiation-associated protein 9) (MDA-9) (Pro-TGF-alpha cytoplasmic domain-interacting protein 18) (TACIP18) (Scaffold protein Pbp1) (Syndecan-binding protein 1)	ENST00000260130.9 [O00560-1];ENST00000413219.6 [O00560-1];ENST00000424270.6 [O00560-3];ENST00000447182.6 [O00560-2];	SDCBP	THPS24hr_vs_Control24hr
Q8NC56	0.0151455	20.8593	0.229748	0.820956	0.959148	-6.71071	Q8NC56	LEMD2	LEM domain-containing protein 2 (hLEM2)	ENST00000293760.10 [Q8NC56-1];ENST00000508327.5 [Q8NC56-2];	LEMD2	THPS24hr_vs_Control24hr
P52565	0.0305816	23.154	0.229575	0.821089	0.959148	-6.71075	P52565	ARHGDIA GDIA1	Rho GDP-dissociation inhibitor 1 (Rho GDI 1) (Rho-GDI alpha)	ENST00000269321.12 [P52565-1];ENST00000400721.8 [P52565-2];ENST00000541078.7 [P52565-1];ENST00000580685.5 [P52565-1];	ARHGDIA	THPS24hr_vs_Control24hr
Q08AD1	-0.0197835	18.9099	-0.228531	0.821887	0.959581	-6.711	Q08AD1	CAMSAP2 CAMSAP1L1 KIAA1078	Calmodulin-regulated spectrin-associated protein 2 (Calmodulin-regulated spectrin-associated protein 1-like protein 1)	ENST00000236925.9 [Q08AD1-1];ENST00000358823.7 [Q08AD1-3];ENST00000413307.6 [Q08AD1-2];	CAMSAP2	THPS24hr_vs_Control24hr
P55795	-0.0234285	20.3548	-0.225413	0.824274	0.961868	-6.71174	P55795	HNRNPH2 FTP3 HNRPH2	Heterogeneous nuclear ribonucleoprotein H2 (hnRNP H2) (FTP-3) (Heterogeneous nuclear ribonucleoprotein H') (hnRNP H') [Cleaved into: Heterogeneous nuclear ribonucleoprotein H2, N-terminally processed]	ENST00000316594.6;	HNRNPH2	THPS24hr_vs_Control24hr
Q9Y448	-0.0234421	19.2562	-0.224246	0.825168	0.962006	-6.71201	Q9Y448	KNSTRN C15orf23 SKAP TRAF4AF1 HSD11	Small kinetochore-associated protein (SKAP) (Kinetochore-localized astrin-binding protein) (Kinastrin) (Kinetochore-localized astrin/SPAG5-binding protein) (TRAF4-associated factor 1)	ENST00000249776.13 [Q9Y448-1];ENST00000416151.6 [Q9Y448-2];ENST00000448395.6 [Q9Y448-3];	KNSTRN	THPS24hr_vs_Control24hr
P43246	-0.0265295	20.2141	-0.224139	0.82525	0.962006	-6.71204	P43246	MSH2	DNA mismatch repair protein Msh2 (hMSH2) (MutS protein homolog 2)	ENST00000233146.7 [P43246-1];ENST00000543555.6 [P43246-2];	MSH2	THPS24hr_vs_Control24hr
P10599	-0.020061	24.7732	-0.223576	0.825681	0.962008	-6.71217	P10599	TXN TRDX TRX TRX1	Thioredoxin (Trx) (ATL-derived factor) (ADF) (Surface-associated sulphydryl protein) (SASP) (allergen Hom s Trx)	ENST00000374515.9 [P10599-2];ENST00000374517.6 [P10599-1];	TXN	THPS24hr_vs_Control24hr
Q8IUR0	0.0138375	19.1358	0.221765	0.827069	0.962704	-6.71259	Q8IUR0	TRAPPC5	Trafficking protein particle complex subunit 5	ENST00000317378.5;ENST00000426877.2;ENST00000596148.3;	TRAPPC5	THPS24hr_vs_Control24hr
O43175	-0.0158499	23.6363	-0.221149	0.827541	0.962704	-6.71273	O43175	PHGDH PGDH3	D-3-phosphoglycerate dehydrogenase (3-PGDH) (EC 1.1.1.95) (2-oxoglutarate reductase) (EC 1.1.1.399) (Malate dehydrogenase) (EC 1.1.1.37)	ENST00000641023.2;ENST00000641597.1;	PHGDH	THPS24hr_vs_Control24hr
O75150	0.020327	20.4408	0.220379	0.828131	0.962704	-6.71291	O75150	RNF40 BRE1B KIAA0661	E3 ubiquitin-protein ligase BRE1B (BRE1-B) (EC 2.3.2.27) (95 kDa retinoblastoma-associated protein) (RBP95) (RING finger protein 40) (RING-type E3 ubiquitin transferase BRE1B)	ENST00000324685.11 [O75150-1];ENST00000357890.9 [O75150-4];	RNF40	THPS24hr_vs_Control24hr
O00193	0.0215147	20.3169	0.219173	0.829056	0.962704	-6.71318	O00193	SMAP C11orf58	Small acidic protein	ENST00000228136.9;	SMAP	THPS24hr_vs_Control24hr
P51116	-0.0163667	22.8457	-0.21842	0.829633	0.962704	-6.71335	P51116	FXR2 FMR1L2	RNA-binding protein FXR2 (FXR2P) (FMR1 autosomal homolog 2)	ENST00000250113.12;	FXR2	THPS24hr_vs_Control24hr
P62244	-0.0183066	26.2787	-0.218407	0.829643	0.962704	-6.71336	P62244	RPS15A OK/SW-cl.82	Small ribosomal subunit protein uS8 (40S ribosomal protein S15a)	ENST00000322989.8;ENST00000563390.5;ENST00000565420.5;ENST00000572008.5;	RPS15A	THPS24hr_vs_Control24hr
Q9UNN8	-0.0212495	21.4132	-0.218221	0.829786	0.962704	-6.7134	Q9UNN8	PROCR EPCR	Endothelial protein C receptor (Activated protein C receptor) (APC receptor) (Endothelial cell protein C receptor) (CD antigen CD201)	ENST00000216968.5;	PROCR	THPS24hr_vs_Control24hr
Q53H12	0.0156289	19.2354	0.217164	0.830597	0.962704	-6.71364	Q53H12	AGK MULK	Acylglycerol kinase, mitochondrial (hAGK) (EC 2.7.1.107) (EC 2.7.1.138) (EC 2.7.1.94) (Multiple substrate lipid kinase) (HsMuLK) (MuLK) (Multi-substrate lipid kinase)	ENST00000492693.5 [Q53H12-2];ENST00000575872.2;ENST00000648068.1 [Q53H12-1];ENST00000649286.2 [Q53H12-1];ENST00000650547.1 [Q53H12-1];	AGK	THPS24hr_vs_Control24hr
P49591	0.0194372	22.7433	0.217136	0.830618	0.962704	-6.71364	P49591	SARS1 SARS SERS	Serine--tRNA ligase, cytoplasmic (EC 6.1.1.11) (Seryl-tRNA synthetase) (SerRS) (Seryl-tRNA(Ser/Sec) synthetase)	ENST00000234677.7;	SARS1	THPS24hr_vs_Control24hr
P20618	0.0205179	22.569	0.216451	0.831144	0.962704	-6.7138	P20618	PSMB1 PSC5	Proteasome subunit beta type-1 (Macropain subunit C5) (Multicatalytic endopeptidase complex subunit C5) (Proteasome component C5) (Proteasome gamma chain) (Proteasome subunit beta-6) (beta-6)	ENST00000262193.7;	PSMB1	THPS24hr_vs_Control24hr
P62330	0.0184642	20.4725	0.21642	0.831168	0.962704	-6.7138	P62330	ARF6	ADP-ribosylation factor 6 (EC 3.6.5.2)	ENST00000298316.7;ENST00000693319.1;	ARF6	THPS24hr_vs_Control24hr
P28072	-0.0204242	21.726	-0.216083	0.831426	0.962704	-6.71388	P28072	PSMB6 LMPY Y	Proteasome subunit beta type-6 (EC 3.4.25.1) (Macropain delta chain) (Multicatalytic endopeptidase complex delta chain) (Proteasome delta chain) (Proteasome subunit Y) (Proteasome subunit beta-1) (beta-1)	ENST00000270586.8;	PSMB6	THPS24hr_vs_Control24hr
Q6DKJ4	-0.013285	18.8435	-0.214739	0.832458	0.963225	-6.71418	Q6DKJ4	NXN NRX	Nucleoredoxin (EC 1.8.1.8)	ENST00000336868.8 [Q6DKJ4-1];ENST00000575801.5 [Q6DKJ4-3];	NXN	THPS24hr_vs_Control24hr
P09493	-0.0166465	21.7257	-0.214308	0.832789	0.963225	-6.71428	P09493-5	TPM1 C15orf13 TMSA	Tropomyosin alpha-1 chain (Alpha-tropomyosin) (Tropomyosin-1)	ENST00000267996.11 [P09493-7];ENST00000288398.10 [P09493-10];ENST00000334895.10 [P09493-5];ENST00000358278.7 [P09493-3];ENST00000403994.9 [P09493-1];ENST00000559397.6 [P09493-8];ENST00000559556.5 [P09493-9];ENST00000561266.6 [P09493-6];	TPM1	THPS24hr_vs_Control24hr
P09493	-0.0166465	21.7257	-0.214308	0.832789	0.963225	-6.71428	P09493	TPM1 C15orf13 TMSA	Tropomyosin alpha-1 chain (Alpha-tropomyosin) (Tropomyosin-1)	ENST00000267996.11 [P09493-7];ENST00000288398.10 [P09493-10];ENST00000334895.10 [P09493-5];ENST00000358278.7 [P09493-3];ENST00000403994.9 [P09493-1];ENST00000559397.6 [P09493-8];ENST00000559556.5 [P09493-9];ENST00000561266.6 [P09493-6];	TPM1	THPS24hr_vs_Control24hr
O00154	-0.0203287	20.6006	-0.213819	0.833164	0.963225	-6.71439	O00154	ACOT7 BACH	Cytosolic acyl coenzyme A thioester hydrolase (EC 3.1.2.2) (Acyl-CoA thioesterase 7) (Brain acyl-CoA hydrolase) (BACH) (hBACH) (CTE-IIa) (CTE-II) (Long chain acyl-CoA thioester hydrolase)	ENST00000361521.9 [O00154-7];ENST00000377842.7 [O00154-6];ENST00000377845.7 [O00154-5];ENST00000377855.6 [O00154-1];ENST00000377860.8 [O00154-3];ENST00000418124.5 [O00154-2];ENST00000608083.5 [O00154-4];	ACOT7	THPS24hr_vs_Control24hr
Q96CM8	0.015736	20.059	0.210344	0.835833	0.965222	-6.71515	Q96CM8	ACSF2 UNQ493/PRO1009	Medium-chain acyl-CoA ligase ACSF2, mitochondrial (EC 6.2.1.2)	ENST00000300441.9 [Q96CM8-1];ENST00000427954.6 [Q96CM8-2];ENST00000502667.5 [Q96CM8-3];	ACSF2	THPS24hr_vs_Control24hr
P26358	0.0272005	19.8329	0.209665	0.836355	0.965222	-6.7153	P26358	DNMT1 AIM CXXC9 DNMT	DNA (cytosine-5)-methyltransferase 1 (Dnmt1) (EC 2.1.1.37) (CXXC-type zinc finger protein 9) (DNA methyltransferase HsaI) (DNA MTase HsaI) (M.HsaI) (MCMT)	ENST00000340748.8 [P26358-1];ENST00000359526.9 [P26358-2];	DNMT1	THPS24hr_vs_Control24hr
P35998	-0.0223211	23.6469	-0.209487	0.836492	0.965222	-6.71534	P35998	PSMC2 MSS1	26S proteasome regulatory subunit 7 (26S proteasome AAA-ATPase subunit RPT1) (Proteasome 26S subunit ATPase 2)	ENST00000292644.5 [P35998-1];ENST00000435765.5 [P35998-1];ENST00000678493.1 [P35998-1];ENST00000679205.1 [P35998-1];ENST00000679250.1 [P35998-2];ENST00000679341.1 [P35998-1];	PSMC2	THPS24hr_vs_Control24hr
P38919	0.0209354	23.7083	0.209331	0.836612	0.965222	-6.71537	P38919	EIF4A3 DDX48 KIAA0111	Eukaryotic initiation factor 4A-III (eIF-4A-III) (eIF4A-III) (EC 3.6.4.13) (ATP-dependent RNA helicase DDX48) (ATP-dependent RNA helicase eIF4A-3) (DEAD box protein 48) (Eukaryotic initiation factor 4A-like NUK-34) (Eukaryotic translation initiation factor 4A isoform 3) (Nuclear matrix protein 265) (NMP 265) (hNMP 265) [Cleaved into: Eukaryotic initiation factor 4A-III, N-terminally processed]	ENST00000647795.1;ENST00000649764.2;ENST00000707787.1;ENST00000707791.1;	EIF4A3	THPS24hr_vs_Control24hr
Q8TAD7	0.0231802	20.0002	0.207083	0.83834	0.966439	-6.71586	Q8TAD7	OCC1 C12orf75	Overexpressed in colon carcinoma 1 protein (OCC-1) (AGD3)	ENST00000443585.6;	OCC1	THPS24hr_vs_Control24hr
P42356	0.0189892	18.973	0.206838	0.838528	0.966439	-6.71591	P42356	PI4KA PIK4 PIK4CA	Phosphatidylinositol 4-kinase alpha (PI4-kinase alpha) (PI4K-alpha) (PtdIns-4-kinase alpha) (EC 2.7.1.67) (Phosphatidylinositol 4-Kinase III alpha)	ENST00000255882.11 [P42356-1];	PI4KA	THPS24hr_vs_Control24hr
O95232	-0.0203204	21.5431	-0.205158	0.83982	0.966502	-6.71627	O95232	LUC7L3 CREAP1 CROP O48	Luc7-like protein 3 (Cisplatin resistance-associated-overexpressed protein) (Luc7A) (Okadaic acid-inducible phosphoprotein OA48-18) (cAMP regulatory element-associated protein 1) (CRE-associated protein 1) (CREAP-1)	ENST00000240304.5 [O95232-1];ENST00000505658.6 [O95232-1];	LUC7L3	THPS24hr_vs_Control24hr
P50995	-0.0164906	21.0158	-0.205128	0.839844	0.966502	-6.71628	P50995	ANXA11 ANX11	Annexin A11 (56 kDa autoantigen) (Annexin XI) (Annexin-11) (Calcyclin-associated annexin 50) (CAP-50)	ENST00000265447.8 [P50995-2];ENST00000372231.7 [P50995-1];ENST00000422982.8 [P50995-1];ENST00000438331.5 [P50995-1];	ANXA11	THPS24hr_vs_Control24hr
P07195	-0.013809	26.1236	-0.205087	0.839875	0.966502	-6.71629	P07195	LDHB	L-lactate dehydrogenase B chain (LDH-B) (EC 1.1.1.27) (LDH heart subunit) (LDH-H) (Renal carcinoma antigen NY-REN-46)	ENST00000350669.5;ENST00000396076.5;	LDHB	THPS24hr_vs_Control24hr
Q15029	-0.0167881	22.5995	-0.204023	0.840693	0.966948	-6.71651	Q15029	EFTUD2 KIAA0031 SNRP116	116 kDa U5 small nuclear ribonucleoprotein component (Elongation factor Tu GTP-binding domain-containing protein 2) (SNU114 homolog) (hSNU114) (U5 snRNP-specific protein, 116 kDa) (U5-116 kDa)	ENST00000402521.7 [Q15029-2];ENST00000426333.7 [Q15029-1];ENST00000591382.5 [Q15029-1];ENST00000592576.5 [Q15029-3];	EFTUD2	THPS24hr_vs_Control24hr
P02751	-0.0302138	19.5237	-0.203293	0.841255	0.967099	-6.71667	P02751	FN1 FN	Fibronectin (FN) (Cold-insoluble globulin) (CIG) [Cleaved into: Anastellin; Ugl-Y1; Ugl-Y2; Ugl-Y3]	ENST00000323926.10 [P02751-7];ENST00000336916.8 [P02751-3];ENST00000354785.11 [P02751-15];ENST00000356005.8 [P02751-8];ENST00000357867.8 [P02751-10];ENST00000359671.5 [P02751-1];ENST00000421182.5 [P02751-9];ENST00000426059.1 [P02751-16];ENST00000432072.6 [P02751-13];ENST00000443816.5 [P02751-14];ENST00000446046.5 [P02751-17];	FN1	THPS24hr_vs_Control24hr
P19525	-0.0128515	22.4826	-0.20234	0.841989	0.967447	-6.71687	P19525	EIF2AK2 PKR PRKR	Interferon-induced, double-stranded RNA-activated protein kinase (EC 2.7.11.1) (Eukaryotic translation initiation factor 2-alpha kinase 2) (eIF-2A protein kinase 2) (Interferon-inducible RNA-dependent protein kinase) (P1/eIF-2A protein kinase) (Protein kinase RNA-activated) (PKR) (Protein kinase R) (Tyrosine-protein kinase EIF2AK2) (EC 2.7.10.2) (p68 kinase)	ENST00000233057.9 [P19525-1];ENST00000395127.6 [P19525-1];ENST00000405334.5 [P19525-2];ENST00000647926.1 [P19525-1];ENST00000679507.1 [P19525-1];ENST00000681463.1 [P19525-1];ENST00000681507.1 [P19525-1];	EIF2AK2	THPS24hr_vs_Control24hr
Q7Z7H5	0.0288304	20.8741	0.199389	0.844261	0.969561	-6.71749	Q7Z7H5	TMED4 ERS25	Transmembrane emp24 domain-containing protein 4 (Endoplasmic reticulum stress-response protein 25) (ERS25) (GMP25iso) (Putative NF-kappa-B-activating protein 156) (p24 family protein alpha-3) (p24alpha3)	ENST00000457408.7 [Q7Z7H5-1];ENST00000481238.1 [Q7Z7H5-3];	TMED4	THPS24hr_vs_Control24hr
Q93009	0.0122978	19.4635	0.198595	0.844873	0.96969	-6.71765	Q93009	USP7 HAUSP	Ubiquitin carboxyl-terminal hydrolase 7 (EC 3.4.19.12) (Deubiquitinating enzyme 7) (Herpesvirus-associated ubiquitin-specific protease) (Ubiquitin thioesterase 7) (Ubiquitin-specific-processing protease 7)	ENST00000344836.9 [Q93009-1];ENST00000381886.8 [Q93009-3];	USP7	THPS24hr_vs_Control24hr
Q96S66	0.0129037	19.9771	0.198121	0.845238	0.96969	-6.71775	Q96S66	CLCC1 KIAA0761 MCLC	Chloride channel CLIC-like protein 1 (ER anion channel 1) (ERAC1) (Mid-1-related chloride channel protein)	ENST00000302500.5 [Q96S66-3];ENST00000348264.6 [Q96S66-4];ENST00000356970.6 [Q96S66-1];ENST00000369969.7 [Q96S66-1];ENST00000369970.8 [Q96S66-2];ENST00000674849.1 [Q96S66-1];ENST00000675508.1 [Q96S66-1];ENST00000675654.1 [Q96S66-1];ENST00000675956.1 [Q96S66-1];ENST00000685014.1 [Q96S66-1];ENST00000685104.1 [Q96S66-1];ENST00000685497.1 [Q96S66-1];ENST00000685540.1 [Q96S66-1];ENST00000685628.1 [Q96S66-2];ENST00000686078.1 [Q96S66-1];ENST00000686434.1 [Q96S66-2];ENST00000686776.1 [Q96S66-1];ENST00000686821.1 [Q96S66-1];ENST00000687226.1 [Q96S66-2];ENST00000687328.1 [Q96S66-1];ENST00000687449.1 [Q96S66-1];ENST00000687591.1 [Q96S66-1];ENST00000687734.1 [Q96S66-2];ENST00000687865.1 [Q96S66-1];ENST00000688285.1 [Q96S66-1];ENST00000688610.1 [Q96S66-3];ENST00000688778.1 [Q96S66-1];ENST00000689189.1 [Q96S66-1];ENST00000689351.1 [Q96S66-1];ENST00000689359.1 [Q96S66-1];ENST00000689991.1 [Q96S66-1];ENST00000690509.1 [Q96S66-1];ENST00000690756.1 [Q96S66-1];ENST00000690781.1 [Q96S66-1];ENST00000690874.1 [Q96S66-1];ENST00000691513.1 [Q96S66-1];ENST00000691556.1 [Q96S66-1];ENST00000691731.1 [Q96S66-1];ENST00000692404.1 [Q96S66-1];ENST00000692511.1 [Q96S66-1];ENST00000692795.1 [Q96S66-1];ENST00000693089.1 [Q96S66-1];ENST00000693336.1 [Q96S66-1];ENST00000693673.1 [Q96S66-1];	CLCC1	THPS24hr_vs_Control24hr
Q86XP3	-0.0210229	20.9901	-0.196967	0.846127	0.970214	-6.71799	Q86XP3	DDX42	ATP-dependent RNA helicase DDX42 (EC 3.6.4.13) (DEAD box protein 42) (RNA helicase-like protein) (RHELP) (RNA helicase-related protein) (RNAHP) (SF3b DEAD box protein) (Splicing factor 3B-associated 125 kDa protein) (SF3b125)	ENST00000359353.9 [Q86XP3-2];ENST00000389924.7 [Q86XP3-1];ENST00000578681.5 [Q86XP3-1];ENST00000583590.5 [Q86XP3-1];	DDX42	THPS24hr_vs_Control24hr
Q9UBC2	-0.014579	21.2874	-0.195408	0.847329	0.970489	-6.7183	Q9UBC2	EPS15L1 EPS15R	Epidermal growth factor receptor substrate 15-like 1 (Eps15-related protein) (Eps15R)	ENST00000248070.10 [Q9UBC2-1];ENST00000455140.7 [Q9UBC2-2];ENST00000535753.6 [Q9UBC2-3];ENST00000597937.5 [Q9UBC2-4];ENST00000602022.5 [Q9UBC2-3];	EPS15L1	THPS24hr_vs_Control24hr
Q9Y3D6	-0.0146063	20.1515	-0.195357	0.847368	0.970489	-6.71832	Q9Y3D6	FIS1 TTC11 CGI-135	Mitochondrial fission 1 protein (FIS1 homolog) (hFis1) (Tetratricopeptide repeat protein 11) (TPR repeat protein 11)	ENST00000223136.5;	FIS1	THPS24hr_vs_Control24hr
Q8IZP0	0.0140635	19.7481	0.194775	0.847817	0.970489	-6.71843	Q8IZP0	ABI1 SSH3BP1	Abl interactor 1 (Abelson interactor 1) (Abi-1) (Abl-binding protein 4) (AblBP4) (Eps8 SH3 domain-binding protein) (Eps8-binding protein) (Nap1-binding protein) (Nap1BP) (Spectrin SH3 domain-binding protein 1) (e3B1)	ENST00000346832.10 [Q8IZP0-12];ENST00000359188.8 [Q8IZP0-6];ENST00000376137.9 [Q8IZP0-7];ENST00000376138.7 [Q8IZP0-3];ENST00000376139.6 [Q8IZP0-5];ENST00000376140.4 [Q8IZP0-9];ENST00000376142.6 [Q8IZP0-1];ENST00000376166.5 [Q8IZP0-2];ENST00000376170.8 [Q8IZP0-4];ENST00000490841.7 [Q8IZP0-11];	ABI1	THPS24hr_vs_Control24hr
P07942	0.0142146	21.2316	0.191295	0.8505	0.970489	-6.71913	P07942	LAMB1	Laminin subunit beta-1 (Laminin B1 chain) (Laminin-1 subunit beta) (Laminin-10 subunit beta) (Laminin-12 subunit beta) (Laminin-2 subunit beta) (Laminin-6 subunit beta) (Laminin-8 subunit beta)	ENST00000222399.11;	LAMB1	THPS24hr_vs_Control24hr
P61160	0.0129997	23.5252	0.191229	0.850551	0.970489	-6.71915	P61160	ACTR2 ARP2	Actin-related protein 2 (Actin-like protein 2)	ENST00000260641.10 [P61160-1];ENST00000377982.8 [P61160-2];	ACTR2	THPS24hr_vs_Control24hr
Q99747	-0.0143385	22.4726	-0.190976	0.850746	0.970489	-6.7192	Q99747	NAPG SNAPG	Gamma-soluble NSF attachment protein (SNAP-gamma) (N-ethylmaleimide-sensitive factor attachment protein gamma)	ENST00000322897.11 [Q99747-1];	NAPG	THPS24hr_vs_Control24hr
O75348	-0.0203419	20.0947	-0.190733	0.850934	0.970489	-6.71924	O75348	ATP6V1G1 ATP6G ATP6G1 ATP6J	V-type proton ATPase subunit G 1 (V-ATPase subunit G 1) (V-ATPase 13 kDa subunit 1) (Vacuolar proton pump subunit G 1) (Vacuolar proton pump subunit M16)	ENST00000374050.4;	ATP6V1G1	THPS24hr_vs_Control24hr
Q9UMS4	0.0186234	23.8454	0.190273	0.851289	0.970489	-6.71934	Q9UMS4	PRPF19 NMP200 PRP19 SNEV	Pre-mRNA-processing factor 19 (EC 2.3.2.27) (Nuclear matrix protein 200) (PRP19/PSO4 homolog) (hPso4) (RING-type E3 ubiquitin transferase PRP19) (Senescence evasion factor)	ENST00000227524.9;	PRPF19	THPS24hr_vs_Control24hr
P55263	0.0123366	19.7372	0.188826	0.852405	0.970489	-6.71962	P55263	ADK	Adenosine kinase (AK) (EC 2.7.1.20) (Adenosine 5'-phosphotransferase)	ENST00000372734.5 [P55263-2];ENST00000539909.6 [P55263-1];ENST00000672429.1 [P55263-3];ENST00000673027.1 [P55263-4];	ADK	THPS24hr_vs_Control24hr
Q15643	-0.0109733	19.0057	-0.188488	0.852667	0.970489	-6.71969	Q15643	TRIP11 CEV14	Thyroid receptor-interacting protein 11 (TR-interacting protein 11) (TRIP-11) (Clonal evolution-related gene on chromosome 14 protein) (Golgi-associated microtubule-binding protein 210) (GMAP-210) (Trip230)	ENST00000267622.8 [Q15643-1];	TRIP11	THPS24hr_vs_Control24hr
P08195	0.022093	25.6667	0.188192	0.852895	0.970489	-6.71974	P08195	SLC3A2 MDU1	Amino acid transporter heavy chain SLC3A2 (4F2 cell-surface antigen heavy chain) (4F2hc) (4F2 heavy chain antigen) (Lymphocyte activation antigen 4F2 large subunit) (Solute carrier family 3 member 2) (CD antigen CD98)	ENST00000338663.12 [P08195-2];ENST00000377889.6 [P08195-3];ENST00000377890.6 [P08195-1];ENST00000377891.6 [P08195-5];ENST00000538084.2 [P08195-4];ENST00000544377.2 [P08195-2];ENST00000680631.1 [P08195-2];ENST00000681657.1 [P08195-2];	SLC3A2	THPS24hr_vs_Control24hr
Q96RN5	0.0245132	19.2558	0.187065	0.853765	0.970489	-6.71996	Q96RN5	MED15 ARC105 CTG7A PCQAP TIG1 TNRC7	Mediator of RNA polymerase II transcription subunit 15 (Activator-recruited cofactor 105 kDa component) (ARC105) (CTG repeat protein 7a) (Mediator complex subunit 15) (Positive cofactor 2 glutamine/Q-rich-associated protein) (PC2 glutamine/Q-rich-associated protein) (TPA-inducible gene 1 protein) (TIG-1) (Trinucleotide repeat-containing gene 7 protein)	ENST00000263205.11 [Q96RN5-1];ENST00000292733.11 [Q96RN5-2];ENST00000382974.6 [Q96RN5-3];	MED15	THPS24hr_vs_Control24hr
Q13813-3	0.0153018	19.6861	0.18665	0.854085	0.970489	-6.72005	NA	NA	NA	NA	NA	THPS24hr_vs_Control24hr
O94915	0.0134791	19.1931	0.186321	0.85434	0.970489	-6.72011	O94915	FRYL AF4P12 KIAA0826	Protein furry homolog-like (ALL1-fused gene from chromosome 4p12 protein)	ENST00000358350.9 [O94915-1];	FRYL	THPS24hr_vs_Control24hr
P04406	-0.0169756	28.9496	-0.18589	0.854672	0.970489	-6.72019	P04406	GAPDH GAPD CDABP0047 OK/SW-cl.12	Glyceraldehyde-3-phosphate dehydrogenase (GAPDH) (EC 1.2.1.12) (Peptidyl-cysteine S-nitrosylase GAPDH) (EC 2.6.99.-)	ENST00000229239.10 [P04406-1];ENST00000396858.5 [P04406-2];ENST00000396859.5 [P04406-1];ENST00000396861.5 [P04406-1];ENST00000619601.1 [P04406-2];	GAPDH	THPS24hr_vs_Control24hr
Q92945	-0.0205991	24.8286	-0.185366	0.855077	0.970489	-6.72029	Q92945	KHSRP FUBP2	Far upstream element-binding protein 2 (FUSE-binding protein 2) (KH type-splicing regulatory protein) (KSRP) (p75)	ENST00000398148.7;	KHSRP	THPS24hr_vs_Control24hr
Q9GZQ3	0.0139933	19.1376	0.185082	0.855297	0.970489	-6.72035	Q9GZQ3	COMMD5 HT002	COMM domain-containing protein 5 (Hypertension-related calcium-regulated gene protein) (HCaRG)	ENST00000305103.4;ENST00000402718.4;ENST00000450361.2;ENST00000543949.2;	COMMD5	THPS24hr_vs_Control24hr
P19404	0.0151216	19.597	0.184473	0.855767	0.970489	-6.72047	P19404	NDUFV2	NADH dehydrogenase [ubiquinone] flavoprotein 2, mitochondrial (NDUFV2) (EC 7.1.1.2) (NADH-ubiquinone oxidoreductase 24 kDa subunit)	ENST00000318388.11;	NDUFV2	THPS24hr_vs_Control24hr
P62851	-0.0142922	26.5467	-0.183859	0.856242	0.970489	-6.72058	P62851	RPS25	Small ribosomal subunit protein eS25 (40S ribosomal protein S25)	ENST00000527673.2;ENST00000628770.2;	RPS25	THPS24hr_vs_Control24hr
Q99816	0.0119276	19.7246	0.183652	0.856401	0.970489	-6.72062	Q99816	TSG101	Tumor susceptibility gene 101 protein (ESCRT-I complex subunit TSG101)	ENST00000251968.4 [Q99816-1];	TSG101	THPS24hr_vs_Control24hr
Q7Z460-4	-0.0128291	19.1409	-0.183261	0.856704	0.970489	-6.7207	NA	NA	NA	NA	NA	THPS24hr_vs_Control24hr
Q9H089	0.0135753	21.5461	0.183085	0.856839	0.970489	-6.72073	Q9H089	LSG1	Large subunit GTPase 1 homolog (hLsg1) (EC 3.6.1.-)	ENST00000265245.10;	LSG1	THPS24hr_vs_Control24hr
Q969U7	-0.0148529	19.2101	-0.182515	0.85728	0.970489	-6.72084	Q969U7	PSMG2 HCCA3 PAC2 TNFSF5IP1	Proteasome assembly chaperone 2 (PAC-2) (Hepatocellular carcinoma-susceptibility protein 3) (Tumor necrosis factor superfamily member 5-induced protein 1)	ENST00000317615.11 [Q969U7-1];ENST00000585331.6 [Q969U7-2];ENST00000699164.1 [Q969U7-2];	PSMG2	THPS24hr_vs_Control24hr
Q9NRX1	0.0209795	19.4106	0.182465	0.857319	0.970489	-6.72085	Q9NRX1	PNO1	RNA-binding protein PNO1 (Partner of NOB1)	ENST00000263657.7;	PNO1	THPS24hr_vs_Control24hr
Q9Y230	0.0119643	23.0542	0.181936	0.857727	0.970489	-6.72095	Q9Y230	RUVBL2 INO80J TIP48 TIP49B CGI-46	RuvB-like 2 (EC 3.6.4.12) (48 kDa TATA box-binding protein-interacting protein) (48 kDa TBP-interacting protein) (51 kDa erythrocyte cytosolic protein) (ECP-51) (INO80 complex subunit J) (Repressing pontin 52) (Reptin 52) (TIP49b) (TIP60-associated protein 54-beta) (TAP54-beta)	ENST00000595090.6 [Q9Y230-1];	RUVBL2	THPS24hr_vs_Control24hr
Q9NWB6	0.021208	19.8911	0.180482	0.858852	0.970489	-6.72122	Q9NWB6	ARGLU1	Arginine and glutamate-rich protein 1	ENST00000400198.8 [Q9NWB6-1];	ARGLU1	THPS24hr_vs_Control24hr
Q15019	0.0187739	24.9672	0.179947	0.859266	0.970489	-6.72132	Q15019	SEPTIN2 DIFF6 KIAA0158 NEDD5 SEPT2	Septin-2 (Neural precursor cell expressed developmentally down-regulated protein 5) (NEDD-5)	ENST00000360051.7 [Q15019-1];ENST00000391971.7 [Q15019-1];ENST00000391973.6 [Q15019-1];ENST00000401990.5 [Q15019-3];ENST00000402092.6 [Q15019-1];ENST00000616972.4 [Q15019-2];	SEPTIN2	THPS24hr_vs_Control24hr
Q96HY6	-0.0147905	21.1632	-0.179616	0.859521	0.970489	-6.72139	Q96HY6	DDRGK1 C20orf116 UFBP1	DDRGK domain-containing protein 1 (Dashurin) (UFM1-binding and PCI domain-containing protein 1)	ENST00000354488.8 [Q96HY6-1];	DDRGK1	THPS24hr_vs_Control24hr
Q9H488	-0.0199105	20.9799	-0.179324	0.859747	0.970489	-6.72144	Q9H488	POFUT1 FUT12 KIAA0180	GDP-fucose protein O-fucosyltransferase 1 (EC 2.4.1.221) (Peptide-O-fucosyltransferase 1) (O-FucT-1)	ENST00000375730.3 [Q9H488-2];ENST00000375749.8 [Q9H488-1];	POFUT1	THPS24hr_vs_Control24hr
Q8WX93	-0.023923	21.3533	-0.178852	0.860112	0.970489	-6.72153	Q8WX93	PALLD KIAA0992 CGI-151	Palladin (SIH002) (Sarcoma antigen NY-SAR-77)	ENST00000261509.10 [Q8WX93-2];ENST00000505667.6 [Q8WX93-9];ENST00000507735.6 [Q8WX93-4];ENST00000512127.5 [Q8WX93-8];	PALLD	THPS24hr_vs_Control24hr
P50148	-0.0189108	19.759	-0.178718	0.860216	0.970489	-6.72155	P50148	GNAQ GAQ	Guanine nucleotide-binding protein G(q) subunit alpha (EC 3.6.5.-) (Guanine nucleotide-binding protein alpha-q)	ENST00000286548.9;	GNAQ	THPS24hr_vs_Control24hr
Q99622	-0.0102849	19.292	-0.178318	0.860525	0.970489	-6.72163	Q99622	C12orf57 C10	Protein C10	ENST00000229281.6;ENST00000545581.5;	C12orf57	THPS24hr_vs_Control24hr
P09104	0.0203342	20.663	0.178172	0.860638	0.970489	-6.72166	P09104	ENO2	Gamma-enolase (EC 4.2.1.11) (2-phospho-D-glycerate hydro-lyase) (Enolase 2) (Neural enolase) (Neuron-specific enolase) (NSE)	ENST00000229277.6 [P09104-1];ENST00000535366.5 [P09104-1];ENST00000538763.5 [P09104-2];ENST00000541477.5 [P09104-1];	ENO2	THPS24hr_vs_Control24hr
P42126	0.0228491	19.279	0.17557	0.862651	0.971039	-6.72213	P42126	ECI1 DCI	Enoyl-CoA delta isomerase 1, mitochondrial (EC 5.3.3.8) (3,2-trans-enoyl-CoA isomerase) (Delta(3),Delta(2)-enoyl-CoA isomerase) (D3,D2-enoyl-CoA isomerase) (Dodecenoyl-CoA isomerase)	ENST00000301729.9 [P42126-1];ENST00000562238.5 [P42126-2];	ECI1	THPS24hr_vs_Control24hr
P13797	0.0112447	24.4921	0.17475	0.863286	0.971039	-6.72228	P13797	PLS3	Plastin-3 (T-fimbrin) (T-plastin)	ENST00000289290.7 [P13797-2];ENST00000355899.8 [P13797-1];ENST00000539310.5 [P13797-1];	PLS3	THPS24hr_vs_Control24hr
P05026	-0.0224142	22.2908	-0.173816	0.864008	0.971039	-6.72245	P05026	ATP1B1 ATP1B	Sodium/potassium-transporting ATPase subunit beta-1 (Sodium/potassium-dependent ATPase subunit beta-1)	ENST00000367815.9 [P05026-1];ENST00000367816.5 [P05026-1];ENST00000689522.1 [P05026-1];ENST00000690184.1 [P05026-1];	ATP1B1	THPS24hr_vs_Control24hr
Q9UBT2	-0.01604	19.347	-0.17179	0.865577	0.971039	-6.72282	Q9UBT2	UBA2 SAE2 UBLE1B HRIHFB2115	SUMO-activating enzyme subunit 2 (EC 2.3.2.-) (Anthracycline-associated resistance ARX) (Ubiquitin-like 1-activating enzyme E1B) (Ubiquitin-like modifier-activating enzyme 2)	ENST00000246548.9 [Q9UBT2-1];ENST00000439527.6 [Q9UBT2-2];	UBA2	THPS24hr_vs_Control24hr
Q9BTU6	-0.0138718	19.5243	-0.171606	0.86572	0.971039	-6.72285	Q9BTU6	PI4K2A	Phosphatidylinositol 4-kinase type 2-alpha (EC 2.7.1.67) (Phosphatidylinositol 4-kinase type II-alpha)	ENST00000370631.4;	PI4K2A	THPS24hr_vs_Control24hr
O95168	-0.0171265	19.9192	-0.171506	0.865797	0.971039	-6.72287	O95168	NDUFB4	NADH dehydrogenase [ubiquinone] 1 beta subcomplex subunit 4 (Complex I-B15) (CI-B15) (NADH-ubiquinone oxidoreductase B15 subunit)	ENST00000184266.3 [O95168-1];ENST00000485064.1 [O95168-2];	NDUFB4	THPS24hr_vs_Control24hr
P42166	-0.0210803	21.6681	-0.17147	0.865825	0.971039	-6.72287	P42166	TMPO LAP2	Lamina-associated polypeptide 2, isoform alpha (Thymopoietin isoform alpha) (TP alpha) (Thymopoietin-related peptide isoform alpha) (TPRP isoform alpha) [Cleaved into: Thymopoietin (TP) (Splenin); Thymopentin (TP5)]	ENST00000266732.8 [P42166-1];	TMPO	THPS24hr_vs_Control24hr
P82979	0.021211	22.0218	0.171258	0.865989	0.971039	-6.72291	P82979	SARNP HCC1 HSPC316	SAP domain-containing ribonucleoprotein (Cytokine-induced protein of 29 kDa) (Nuclear protein Hcc-1) (Proliferation-associated cytokine-inducible protein CIP29)	ENST00000336133.8;ENST00000546604.5;	SARNP	THPS24hr_vs_Control24hr
O75821	0.0192887	24.1598	0.170383	0.866667	0.971039	-6.72307	O75821	EIF3G EIF3S4	Eukaryotic translation initiation factor 3 subunit G (eIF3g) (Eukaryotic translation initiation factor 3 RNA-binding subunit) (eIF-3 RNA-binding subunit) (Eukaryotic translation initiation factor 3 subunit 4) (eIF-3-delta) (eIF3 p42) (eIF3 p44)	ENST00000253108.9;	EIF3G	THPS24hr_vs_Control24hr
Q14019	0.0136379	23.2297	0.167989	0.868522	0.971039	-6.72349	Q14019	COTL1 CLP	Coactosin-like protein	ENST00000262428.5;	COTL1	THPS24hr_vs_Control24hr
Q15555	0.0122502	20.474	0.167626	0.868803	0.971039	-6.72355	Q15555	MAPRE2 RP1	Microtubule-associated protein RP/EB family member 2 (APC-binding protein EB2) (End-binding protein 2) (EB2)	ENST00000300249.10 [Q15555-1];ENST00000413393.5 [Q15555-5];ENST00000436190.6 [Q15555-3];ENST00000538170.6 [Q15555-4];ENST00000588910.5 [Q15555-2];ENST00000589699.1 [Q15555-5];	MAPRE2	THPS24hr_vs_Control24hr
P17174	0.0109477	20.9969	0.166757	0.869476	0.971039	-6.7237	P17174	GOT1	Aspartate aminotransferase, cytoplasmic (cAspAT) (EC 2.6.1.1) (EC 2.6.1.3) (Cysteine aminotransferase, cytoplasmic) (Cysteine transaminase, cytoplasmic) (cCAT) (Glutamate oxaloacetate transaminase 1) (Transaminase A)	ENST00000370508.7 [P17174-1];	GOT1	THPS24hr_vs_Control24hr
P30566	-0.0157197	20.705	-0.166557	0.869632	0.971039	-6.72374	P30566	ADSL AMPS	Adenylosuccinate lyase (ADSL) (ASL) (EC 4.3.2.2) (Adenylosuccinase) (ASase)	ENST00000342312.9 [P30566-2];ENST00000623063.3 [P30566-1];	ADSL	THPS24hr_vs_Control24hr
P33527	0.0121672	19.2873	0.166527	0.869655	0.971039	-6.72374	P33527	ABCC1 MRP MRP1	Multidrug resistance-associated protein 1 (EC 7.6.2.2) (ATP-binding cassette sub-family C member 1) (Glutathione-S-conjugate-translocating ATPase ABCC1) (EC 7.6.2.3) (Leukotriene C(4) transporter) (LTC4 transporter)	ENST00000399408.7 [P33527-9];ENST00000399410.8 [P33527-1];ENST00000572882.3 [P33527-2];ENST00000621144.4 [P33527-1];	ABCC1	THPS24hr_vs_Control24hr
Q9P2B2	-0.0156336	20.8102	-0.165976	0.870082	0.971039	-6.72384	Q9P2B2	PTGFRN CD9P1 EWIF FPRP KIAA1436	Prostaglandin F2 receptor negative regulator (CD9 partner 1) (CD9P-1) (Glu-Trp-Ile EWI motif-containing protein F) (EWI-F) (Prostaglandin F2-alpha receptor regulatory protein) (Prostaglandin F2-alpha receptor-associated protein) (CD antigen CD315)	ENST00000393203.3;	PTGFRN	THPS24hr_vs_Control24hr
Q9NPD3	0.0159753	19.9355	0.16572	0.87028	0.971039	-6.72388	Q9NPD3	EXOSC4 RRP41 SKI6	Exosome complex component RRP41 (Exosome component 4) (Ribosomal RNA-processing protein 41) (p12A)	ENST00000316052.6;	EXOSC4	THPS24hr_vs_Control24hr
Q9NWM8	-0.0134856	19.704	-0.165678	0.870312	0.971039	-6.72389	Q9NWM8	FKBP14 FKBP22 UNQ322/PRO381	Peptidyl-prolyl cis-trans isomerase FKBP14 (PPIase FKBP14) (EC 5.2.1.8) (22 kDa FK506-binding protein) (22 kDa FKBP) (FKBP-22) (FK506-binding protein 14) (FKBP-14) (Rotamase)	ENST00000222803.10;	FKBP14	THPS24hr_vs_Control24hr
O15042	-0.0168652	20.483	-0.16546	0.870482	0.971039	-6.72393	O15042	U2SURP KIAA0332 SR140	U2 snRNP-associated SURP motif-containing protein (140 kDa Ser/Arg-rich domain protein) (U2-associated protein SR140)	ENST00000473835.7 [O15042-1];	U2SURP	THPS24hr_vs_Control24hr
Q9BSD7	-0.0171498	19.5088	-0.165155	0.870718	0.971039	-6.72398	Q9BSD7	NTPCR C1orf57	Cancer-related nucleoside-triphosphatase (NTPase) (EC 3.6.1.15) (Nucleoside triphosphate phosphohydrolase)	ENST00000366628.10;	NTPCR	THPS24hr_vs_Control24hr
P62899	-0.0146364	26.8174	-0.164856	0.87095	0.971039	-6.72403	P62899	RPL31	Large ribosomal subunit protein eL31 (60S ribosomal protein L31)	ENST00000264258.8 [P62899-1];ENST00000409028.8 [P62899-2];ENST00000409320.7 [P62899-3];ENST00000409733.5 [P62899-1];	RPL31	THPS24hr_vs_Control24hr
Q9H3H3	-0.0108559	19.2987	-0.1644	0.871304	0.971039	-6.72411	Q9H3H3	C11orf68 BLES03	UPF0696 protein C11orf68 (Basophilic leukemia-expressed protein Bles03) (Protein p5326)	ENST00000438576.3 [Q9H3H3-3];ENST00000449692.3 [Q9H3H3-2];ENST00000530188.1 [Q9H3H3-1];	C11orf68	THPS24hr_vs_Control24hr
P05362	-0.0120847	21.0148	-0.163466	0.872028	0.971039	-6.72427	P05362	ICAM1	Intercellular adhesion molecule 1 (ICAM-1) (Major group rhinovirus receptor) (CD antigen CD54)	ENST00000264832.8;	ICAM1	THPS24hr_vs_Control24hr
Q7L576	0.0134036	21.7103	0.163416	0.872066	0.971039	-6.72428	Q7L576	CYFIP1 KIAA0068	Cytoplasmic FMR1-interacting protein 1 (Specifically Rac1-associated protein 1) (Sra-1) (p140sra-1)	ENST00000610365.4 [Q7L576-1];ENST00000617556.4 [Q7L576-2];ENST00000617928.5 [Q7L576-1];ENST00000671714.1 [Q7L576-1];ENST00000672091.1 [Q7L576-1];	CYFIP1	THPS24hr_vs_Control24hr
Q15008	-0.0184218	21.5183	-0.163205	0.87223	0.971039	-6.72431	Q15008	PSMD6 KIAA0107 PFAAP4	26S proteasome non-ATPase regulatory subunit 6 (26S proteasome regulatory subunit RPN7) (26S proteasome regulatory subunit S10) (Breast cancer-associated protein SGA-113M) (Phosphonoformate immuno-associated protein 4) (Proteasome regulatory particle subunit p44S10) (p42A)	ENST00000295901.9 [Q15008-1];ENST00000394431.6 [Q15008-2];ENST00000482510.5 [Q15008-3];ENST00000492933.5 [Q15008-4];	PSMD6	THPS24hr_vs_Control24hr
O00425	-0.0117126	22.4445	-0.163085	0.872323	0.971039	-6.72433	O00425	IGF2BP3 IMP3 KOC1 VICKZ3	Insulin-like growth factor 2 mRNA-binding protein 3 (IGF2 mRNA-binding protein 3) (IMP-3) (IGF-II mRNA-binding protein 3) (KH domain-containing protein overexpressed in cancer) (hKOC) (VICKZ family member 3)	ENST00000258729.8 [O00425-1];ENST00000619562.4 [O00425-2];	IGF2BP3	THPS24hr_vs_Control24hr
Q12929	0.0149058	20.5616	0.162505	0.872774	0.971039	-6.72443	Q12929	EPS8	Epidermal growth factor receptor kinase substrate 8	ENST00000281172.10 [Q12929-1];ENST00000540613.5 [Q12929-2];ENST00000542903.1 [Q12929-2];ENST00000543523.5 [Q12929-1];ENST00000543612.5 [Q12929-1];ENST00000642278.1 [Q12929-1];ENST00000644374.1 [Q12929-1];ENST00000645775.1 [Q12929-1];ENST00000646828.1 [Q12929-1];ENST00000646918.1 [Q12929-1];ENST00000647087.1 [Q12929-1];ENST00000647224.1 [Q12929-1];	EPS8	THPS24hr_vs_Control24hr
Q9BQG0	0.020852	21.4366	0.161677	0.873415	0.971039	-6.72457	Q9BQG0	MYBBP1A P160	Myb-binding protein 1A	ENST00000254718.9 [Q9BQG0-1];ENST00000381556.6 [Q9BQG0-2];	MYBBP1A	THPS24hr_vs_Control24hr
Q5BJH7	-0.0126152	19.6442	-0.161279	0.873725	0.971039	-6.72464	Q5BJH7	YIF1B PP4519 UNQ3073/PRO9905	Protein YIF1B (YIP1-interacting factor homolog B)	ENST00000329420.12 [Q5BJH7-6];ENST00000337679.12 [Q5BJH7-4];ENST00000339413.11 [Q5BJH7-1];ENST00000392124.7 [Q5BJH7-2];ENST00000591755.5 [Q5BJH7-5];ENST00000591784.5 [Q5BJH7-2];ENST00000592694.5 [Q5BJH7-2];	YIF1B	THPS24hr_vs_Control24hr
O00567	-0.0200408	21.0506	-0.160765	0.874123	0.971039	-6.72473	O00567	NOP56 NOL5A	Nucleolar protein 56 (Nucleolar protein 5A)	ENST00000329276.10;	NOP56	THPS24hr_vs_Control24hr
Q96CV9	-0.015859	19.1485	-0.160283	0.874497	0.971039	-6.72481	Q96CV9	OPTN FIP2 GLC1E HIP7 HYPL NRP	Optineurin (E3-14.7K-interacting protein) (FIP-2) (Huntingtin yeast partner L) (Huntingtin-interacting protein 7) (HIP-7) (Huntingtin-interacting protein L) (NEMO-related protein) (Optic neuropathy-inducing protein) (Transcription factor IIIA-interacting protein) (TFIIIA-IntP)	ENST00000263036.9 [Q96CV9-1];ENST00000378747.8 [Q96CV9-1];ENST00000378748.7 [Q96CV9-1];ENST00000378752.7 [Q96CV9-2];ENST00000378757.6 [Q96CV9-1];ENST00000378764.6 [Q96CV9-2];	OPTN	THPS24hr_vs_Control24hr
Q13620	0.0176143	21.0228	0.160226	0.874541	0.971039	-6.72482	Q13620	CUL4B KIAA0695	Cullin-4B (CUL-4B)	ENST00000371322.11 [Q13620-1];ENST00000371323.3 [Q13620-3];ENST00000680673.1 [Q13620-2];ENST00000681253.1 [Q13620-2];ENST00000681652.1 [Q13620-2];	CUL4B	THPS24hr_vs_Control24hr
P15559	0.0124481	23.6419	0.157587	0.87659	0.972266	-6.72525	P15559	NQO1 DIA4 NMOR1	NAD(P)H dehydrogenase [quinone] 1 (EC 1.6.5.2) (Azoreductase) (DT-diaphorase) (DTD) (Menadione reductase) (NAD(P)H:quinone oxidoreductase 1) (Phylloquinone reductase) (Quinone reductase 1) (QR1)	ENST00000320623.10 [P15559-1];ENST00000379046.6 [P15559-3];ENST00000379047.7 [P15559-2];	NQO1	THPS24hr_vs_Control24hr
P01893	0.0137746	20.3165	0.157314	0.876802	0.972266	-6.7253	P01893	HLA-H HLAH	Putative HLA class I histocompatibility antigen, alpha chain H (HLA-12.4) (HLA-AR) (MHC class I antigen H)	NA	HLA-H	THPS24hr_vs_Control24hr
Q9H788	-0.0122092	19.2391	-0.156339	0.877558	0.972266	-6.72546	Q9H788	SH2D4A PPP1R38 SH2A	SH2 domain-containing protein 4A (Protein SH(2)A) (Protein phosphatase 1 regulatory subunit 38)	ENST00000265807.8 [Q9H788-1];ENST00000518040.5 [Q9H788-2];ENST00000519207.5 [Q9H788-1];	SH2D4A	THPS24hr_vs_Control24hr
Q9NX62	0.0171382	20.6268	0.155925	0.87788	0.972266	-6.72552	Q9NX62	BPNT2 IMPA3 IMPAD1	Golgi-resident adenosine 3',5'-bisphosphate 3'-phosphatase (Golgi-resident PAP phosphatase) (gPAPP) (EC 3.1.3.7) (3'(2'), 5'-bisphosphate nucleotidase 2) (Inositol monophosphatase domain-containing protein 1) (Myo-inositol monophosphatase A3) (Phosphoadenosine phosphate 3'-nucleotidase)	ENST00000262644.9;	BPNT2	THPS24hr_vs_Control24hr
O14776	-0.0132091	21.2578	-0.155514	0.878199	0.972266	-6.72559	O14776	TCERG1 CA150 TAF2S	Transcription elongation regulator 1 (TATA box-binding protein-associated factor 2S) (Transcription factor CA150)	ENST00000296702.9 [O14776-1];ENST00000394421.7 [O14776-2];	TCERG1	THPS24hr_vs_Control24hr
P18669	-0.0178054	22.956	-0.155454	0.878246	0.972266	-6.7256	P18669	PGAM1 PGAMA CDABP0006	Phosphoglycerate mutase 1 (EC 5.4.2.11) (EC 5.4.2.4) (BPG-dependent PGAM 1) (Phosphoglycerate mutase isozyme B) (PGAM-B)	ENST00000334828.6;	PGAM1	THPS24hr_vs_Control24hr
Q9BXS5	0.0141749	22.7367	0.154405	0.87906	0.972368	-6.72577	Q9BXS5	AP1M1 CLTNM	AP-1 complex subunit mu-1 (AP-mu chain family member mu1A) (Adaptor protein complex AP-1 subunit mu-1) (Adaptor-related protein complex 1 subunit mu-1) (Clathrin assembly protein complex 1 mu-1 medium chain 1) (Clathrin coat assembly protein AP47) (Clathrin coat-associated protein AP47) (Golgi adaptor HA1/AP1 adaptin mu-1 subunit) (Mu-adaptin 1) (Mu1A-adaptin)	ENST00000291439.8 [Q9BXS5-1];ENST00000444449.6 [Q9BXS5-2];	AP1M1	THPS24hr_vs_Control24hr
O75351	-0.0143901	19.5473	-0.153985	0.879386	0.972368	-6.72584	O75351	VPS4B SKD1 VPS42 MIG1	Vacuolar protein sorting-associated protein 4B (EC 3.6.4.6) (Cell migration-inducing gene 1 protein) (Suppressor of K(+) transport growth defect 1) (Protein SKD1)	ENST00000238497.10;	VPS4B	THPS24hr_vs_Control24hr
P55209	0.0167434	22.7859	0.153006	0.880147	0.972368	-6.72599	P55209	NAP1L1 NRP	Nucleosome assembly protein 1-like 1 (NAP-1-related protein) (hNRP)	ENST00000393263.7 [P55209-1];ENST00000431879.7 [P55209-3];ENST00000549596.5 [P55209-2];ENST00000618691.5 [P55209-1];	NAP1L1	THPS24hr_vs_Control24hr
P58546	-0.0143521	20.6647	-0.152269	0.88072	0.972368	-6.72611	P58546	MTPN	Myotrophin (Protein V-1)	ENST00000393085.4;	MTPN	THPS24hr_vs_Control24hr
P52701	-0.0145064	19.865	-0.151757	0.881118	0.972368	-6.72619	P52701	MSH6 GTBP	DNA mismatch repair protein Msh6 (hMSH6) (G/T mismatch-binding protein) (GTBP) (GTMBP) (MutS protein homolog 6) (MutS-alpha 160 kDa subunit) (p160)	ENST00000234420.11 [P52701-1];ENST00000540021.6 [P52701-3];	MSH6	THPS24hr_vs_Control24hr
P13861	0.0116474	21.5946	0.151083	0.881641	0.972368	-6.7263	P13861	PRKAR2A PKR2 PRKAR2	cAMP-dependent protein kinase type II-alpha regulatory subunit	ENST00000265563.13 [P13861-1];ENST00000296446.12 [P13861-2];ENST00000454963.5 [P13861-1];ENST00000706574.1 [P13861-1];	PRKAR2A	THPS24hr_vs_Control24hr
Q99439	0.015715	22.613	0.148983	0.883274	0.972368	-6.72663	Q99439	CNN2	Calponin-2 (Calponin H2, smooth muscle) (Neutral calponin)	ENST00000263097.9 [Q99439-1];ENST00000348419.7 [Q99439-2];	CNN2	THPS24hr_vs_Control24hr
Q9Y4W2	0.0107249	19.6168	0.148766	0.883442	0.972368	-6.72666	Q9Y4W2	LAS1L MSTP060	Ribosomal biogenesis protein LAS1L (Endoribonuclease LAS1L) (EC 3.1.-.-) (Protein LAS1 homolog)	ENST00000374804.9 [Q9Y4W2-3];ENST00000374807.9 [Q9Y4W2-2];ENST00000374811.8 [Q9Y4W2-1];ENST00000484069.1 [Q9Y4W2-4];	LAS1L	THPS24hr_vs_Control24hr
Q13347	-0.0123638	23.8307	-0.148644	0.883537	0.972368	-6.72668	Q13347	EIF3I EIF3S2 TRIP1	Eukaryotic translation initiation factor 3 subunit I (eIF3i) (Eukaryotic translation initiation factor 3 subunit 2) (TGF-beta receptor-interacting protein 1) (TRIP-1) (eIF-3-beta) (eIF3 p36)	ENST00000676801.1;ENST00000677202.1;ENST00000677701.1;ENST00000677711.2;ENST00000677760.1;	EIF3I	THPS24hr_vs_Control24hr
P18124	-0.0116444	27.0965	-0.148337	0.883776	0.972368	-6.72673	P18124	RPL7	Large ribosomal subunit protein uL30 (60S ribosomal protein L7)	ENST00000352983.7;	RPL7	THPS24hr_vs_Control24hr
O15355	-0.0124531	20.249	-0.148296	0.883807	0.972368	-6.72673	O15355	PPM1G PPM1C	Protein phosphatase 1G (EC 3.1.3.16) (Protein phosphatase 1C) (Protein phosphatase 2C isoform gamma) (PP2C-gamma) (Protein phosphatase magnesium-dependent 1 gamma)	ENST00000344034.5;	PPM1G	THPS24hr_vs_Control24hr
Q9UL25	0.00879062	21.2543	0.147572	0.88437	0.972368	-6.72684	Q9UL25	RAB21 KIAA0118	Ras-related protein Rab-21	ENST00000261263.5;	RAB21	THPS24hr_vs_Control24hr
P08648	-0.0134245	22.2948	-0.147548	0.88439	0.972368	-6.72685	P08648	ITGA5 FNRA	Integrin alpha-5 (CD49 antigen-like family member E) (Fibronectin receptor subunit alpha) (Integrin alpha-F) (VLA-5) (CD antigen CD49e) [Cleaved into: Integrin alpha-5 heavy chain; Integrin alpha-5 light chain]	ENST00000293379.9;	ITGA5	THPS24hr_vs_Control24hr
Q14165	0.0134624	22.8824	0.147003	0.884813	0.972368	-6.72693	Q14165	MLEC KIAA0152	Malectin	ENST00000228506.8;	MLEC	THPS24hr_vs_Control24hr
P04216	-0.0151359	21.8043	-0.146971	0.884838	0.972368	-6.72694	P04216	THY1	Thy-1 membrane glycoprotein (CDw90) (Thy-1 antigen) (CD antigen CD90)	ENST00000284240.10;ENST00000528522.5;	THY1	THPS24hr_vs_Control24hr
P63173	0.01091	23.7739	0.145657	0.88586	0.973015	-6.72714	P63173	RPL38	Large ribosomal subunit protein eL38 (60S ribosomal protein L38)	ENST00000311111.11;ENST00000439590.6;ENST00000533498.1;	RPL38	THPS24hr_vs_Control24hr
Q15149	-0.0118733	19.4065	-0.142877	0.888022	0.974539	-6.72755	Q15149	PLEC PLEC1	Plectin (PCN) (PLTN) (Hemidesmosomal protein 1) (HD1) (Plectin-1)	ENST00000322810.8 [Q15149-1];ENST00000345136.8 [Q15149-4];ENST00000354589.7 [Q15149-5];ENST00000354958.6 [Q15149-8];ENST00000356346.7 [Q15149-9];ENST00000357649.6 [Q15149-6];ENST00000398774.6 [Q15149-7];ENST00000436759.6 [Q15149-2];ENST00000527096.5 [Q15149-3];	PLEC	THPS24hr_vs_Control24hr
P08473	-0.0139691	19.5839	-0.142757	0.888116	0.974539	-6.72757	P08473	MME EPN	Neprilysin (EC 3.4.24.11) (Atriopeptidase) (Common acute lymphocytic leukemia antigen) (CALLA) (Enkephalinase) (Neutral endopeptidase 24.11) (NEP) (Neutral endopeptidase) (Skin fibroblast elastase) (SFE) (CD antigen CD10)	ENST00000360490.7;ENST00000460393.6;ENST00000462745.5;ENST00000473730.6;ENST00000491026.6;ENST00000492661.5;ENST00000493237.5;ENST00000675418.2;ENST00000680057.1;ENST00000680282.1;	MME	THPS24hr_vs_Control24hr
P04792	0.0115345	25.7584	0.141865	0.88881	0.974577	-6.7277	P04792	HSPB1 HSP27 HSP28	Heat shock protein beta-1 (HspB1) (28 kDa heat shock protein) (Estrogen-regulated 24 kDa protein) (Heat shock 27 kDa protein) (HSP 27) (Heat shock protein family B member 1) (Stress-responsive protein 27) (SRP27)	ENST00000248553.7;	HSPB1	THPS24hr_vs_Control24hr
Q9Y3A5	0.0179088	23.3124	0.141025	0.889464	0.974577	-6.72783	Q9Y3A5	SBDS CGI-97	Ribosome maturation protein SBDS (Shwachman-Bodian-Diamond syndrome protein)	ENST00000246868.7;ENST00000697897.1;	SBDS	THPS24hr_vs_Control24hr
P19338	-0.0149934	27.8285	-0.140662	0.889746	0.974577	-6.72788	P19338	NCL	Nucleolin (Protein C23)	ENST00000322723.9;	NCL	THPS24hr_vs_Control24hr
P25205	0.0130184	22.9594	0.14013	0.89016	0.974577	-6.72796	P25205	MCM3	DNA replication licensing factor MCM3 (EC 3.6.4.12) (DNA polymerase alpha holoenzyme-associated protein P1) (P1-MCM3) (RLF subunit beta) (p102)	ENST00000596288.7 [P25205-1];ENST00000616552.4 [P25205-2];	MCM3	THPS24hr_vs_Control24hr
Q12849	0.0112101	19.6401	0.139503	0.890649	0.974577	-6.72805	Q12849	GRSF1	G-rich sequence factor 1 (GRSF-1)	ENST00000254799.11 [Q12849-1];ENST00000502323.5 [Q12849-5];	GRSF1	THPS24hr_vs_Control24hr
Q13426	0.00905214	19.2259	0.138076	0.891759	0.974577	-6.72826	Q13426	XRCC4	DNA repair protein XRCC4 (hXRCC4) (X-ray repair cross-complementing protein 4) [Cleaved into: Protein XRCC4, C-terminus (XRCC4/C)]	ENST00000282268.7 [Q13426-2];ENST00000338635.10 [Q13426-1];ENST00000396027.9 [Q13426-2];ENST00000511817.1 [Q13426-1];	XRCC4	THPS24hr_vs_Control24hr
O60888	-0.0178442	20.4387	-0.13802	0.891803	0.974577	-6.72826	O60888	CUTA ACHAP C6orf82	Protein CutA (Acetylcholinesterase-associated protein) (Brain acetylcholinesterase putative membrane anchor)	ENST00000374496.3 [O60888-3];ENST00000374500.10 [O60888-3];ENST00000435267.6 [O60888-2];ENST00000440279.7 [O60888-3];ENST00000440930.6 [O60888-1];ENST00000487148.5 [O60888-3];ENST00000488034.6 [O60888-1];ENST00000607266.5 [O60888-3];	CUTA	THPS24hr_vs_Control24hr
Q9NR30	0.013129	21.4851	0.137844	0.891941	0.974577	-6.72829	Q9NR30	DDX21	Nucleolar RNA helicase 2 (EC 3.6.4.13) (DEAD box protein 21) (Gu-alpha) (Nucleolar RNA helicase Gu) (Nucleolar RNA helicase II) (RH II/Gu)	ENST00000354185.9 [Q9NR30-1];ENST00000620315.2 [Q9NR30-2];ENST00000690316.1 [Q9NR30-2];	DDX21	THPS24hr_vs_Control24hr
P68371	-0.0131753	22.9016	-0.137692	0.892059	0.974577	-6.72831	P68371	TUBB4B TUBB2C	Tubulin beta-4B chain (Tubulin beta-2 chain) (Tubulin beta-2C chain)	ENST00000340384.5;	TUBB4B	THPS24hr_vs_Control24hr
Q8IXB1	-0.0098531	21.5124	-0.136859	0.892707	0.97481	-6.72843	Q8IXB1	DNAJC10 ERDJ5 UNQ495/PRO1012	DnaJ homolog subfamily C member 10 (EC 1.8.4.-) (Endoplasmic reticulum DNA J domain-containing protein 5) (ER-resident protein ERdj5) (ERdj5) (Macrothioredoxin) (MTHr)	ENST00000264065.12 [Q8IXB1-1];ENST00000537515.5 [Q8IXB1-3];ENST00000616986.5 [Q8IXB1-2];ENST00000680480.1 [Q8IXB1-3];	DNAJC10	THPS24hr_vs_Control24hr
Q9Y4Z0	0.00853078	19.4437	0.134764	0.894339	0.976117	-6.72873	Q9Y4Z0	LSM 4.00	U6 snRNA-associated Sm-like protein LSm4 (Glycine-rich protein) (GRP)	ENST00000593829.6;	LSM 4.00	THPS24hr_vs_Control24hr
P22570	0.0103142	19.5417	0.13358	0.895261	0.976649	-6.72889	P22570	FDXR ADXR	NADPH:adrenodoxin oxidoreductase, mitochondrial (AR) (Adrenodoxin reductase) (EC 1.18.1.6) (Ferredoxin--NADP(+) reductase) (Ferredoxin reductase)	ENST00000420580.6 [P22570-6];	FDXR	THPS24hr_vs_Control24hr
Q9H490	-0.0100128	19.3716	-0.131691	0.896733	0.976879	-6.72915	Q9H490	PIGU CDC91L1 PSEC0205 UNQ3055/PRO9875	Phosphatidylinositol glycan anchor biosynthesis class U protein (Cell division cycle protein 91-like 1) (Protein CDC91-like 1) (GPI transamidase component PIG-U)	ENST00000217446.8 [Q9H490-1];ENST00000374820.6 [Q9H490-2];	PIGU	THPS24hr_vs_Control24hr
O60664	0.0096909	23.8956	0.131462	0.896912	0.976879	-6.72918	O60664	PLIN3 M6PRBP1 TIP47	Perilipin-3 (47 kDa mannose 6-phosphate receptor-binding protein) (47 kDa MPR-binding protein) (Cargo selection protein TIP47) (Mannose-6-phosphate receptor-binding protein 1) (Placental protein 17) (PP17)	ENST00000221957.9 [O60664-1];ENST00000585479.5 [O60664-3];ENST00000592528.5 [O60664-4];	PLIN3	THPS24hr_vs_Control24hr
Q13217	-0.0108988	20.7524	-0.131414	0.89695	0.976879	-6.72919	Q13217	DNAJC3 P58IPK PRKRI	DnaJ homolog subfamily C member 3 (Endoplasmic reticulum DNA J domain-containing protein 6) (ER-resident protein ERdj6) (ERdj6) (Interferon-induced, double-stranded RNA-activated protein kinase inhibitor) (Protein kinase inhibitor of 58 kDa) (Protein kinase inhibitor p58)	ENST00000602402.6;	DNAJC3	THPS24hr_vs_Control24hr
Q96PU8	0.0140025	20.1204	0.131075	0.897214	0.976879	-6.72924	Q96PU8	QKI HKQ	KH domain-containing RNA-binding protein QKI (Protein quaking) (Hqk) (HqkI)	ENST00000275262.11 [Q96PU8-6];ENST00000361195.6 [Q96PU8-3];ENST00000361752.8 [Q96PU8-1];ENST00000361758.8 [Q96PU8-9];ENST00000392127.6 [Q96PU8-8];ENST00000424802.7 [Q96PU8-5];ENST00000453779.6 [Q96PU8-9];	QKI	THPS24hr_vs_Control24hr
O15270	-0.0117788	20.2304	-0.127098	0.900314	0.979594	-6.72977	O15270	SPTLC2 KIAA0526 LCB2	Serine palmitoyltransferase 2 (EC 2.3.1.50) (Long chain base biosynthesis protein 2) (LCB 2) (Long chain base biosynthesis protein 2a) (LCB2a) (Serine-palmitoyl-CoA transferase 2) (SPT 2)	ENST00000216484.7;	SPTLC2	THPS24hr_vs_Control24hr
Q6ZRP7	0.0118896	19.6943	0.126689	0.900633	0.979594	-6.72983	Q6ZRP7	QSOX2 QSCN6L1 SOXN	Sulfhydryl oxidase 2 (EC 1.8.3.2) (Neuroblastoma-derived sulfhydryl oxidase) (Quiescin Q6-like protein 1)	ENST00000358701.10;	QSOX2	THPS24hr_vs_Control24hr
P35237	-0.00771132	19.264	-0.126197	0.901017	0.979594	-6.72989	P35237	SERPINB6 PI6 PTI	Serpin B6 (Cytoplasmic antiproteinase) (CAP) (Peptidase inhibitor 6) (PI-6) (Placental thrombin inhibitor)	ENST00000380520.6;ENST00000380524.5;ENST00000380529.5;ENST00000380539.7;ENST00000380546.7;ENST00000643098.1;ENST00000644178.1;ENST00000644388.1;	SERPINB6	THPS24hr_vs_Control24hr
Q99714	0.013185	21.551	0.12447	0.902365	0.980257	-6.73012	Q99714	HSD17B10 ERAB HADH2 MRPP2 SCHAD SDR5C1 XH98G2	3-hydroxyacyl-CoA dehydrogenase type-2 (EC 1.1.1.35) (17-beta-estradiol 17-dehydrogenase) (EC 1.1.1.62) (2-methyl-3-hydroxybutyryl-CoA dehydrogenase) (MHBD) (3-alpha-(17-beta)-hydroxysteroid dehydrogenase (NAD(+))) (EC 1.1.1.239) (3-hydroxy-2-methylbutyryl-CoA dehydrogenase) (EC 1.1.1.178) (3-hydroxyacyl-CoA dehydrogenase type II) (3alpha(or 20beta)-hydroxysteroid dehydrogenase) (EC 1.1.1.53) (7-alpha-hydroxysteroid dehydrogenase) (EC 1.1.1.159) (Endoplasmic reticulum-associated amyloid beta-peptide-binding protein) (Mitochondrial ribonuclease P protein 2) (Mitochondrial RNase P protein 2) (Short chain dehydrogenase/reductase family 5C member 1) (Short-chain type dehydrogenase/reductase XH98G2) (Type II HADH)	ENST00000168216.11 [Q99714-1];ENST00000375304.9 [Q99714-2];	HSD17B10	THPS24hr_vs_Control24hr
Q02878	0.00939651	27.7013	0.124222	0.902558	0.980257	-6.73015	Q02878	RPL6 TXREB1	Large ribosomal subunit protein eL6 (60S ribosomal protein L6) (Neoplasm-related protein C140) (Tax-responsive enhancer element-binding protein 107) (TaxREB107)	ENST00000202773.14;ENST00000424576.6;	RPL6	THPS24hr_vs_Control24hr
Q15717	0.0120936	23.4361	0.123493	0.903127	0.980257	-6.73024	Q15717	ELAVL1 HUR	ELAV-like protein 1 (Hu-antigen R) (HuR)	ENST00000407627.7 [Q15717-1];ENST00000596459.5 [Q15717-1];	ELAVL1	THPS24hr_vs_Control24hr
P62995	0.0187746	22.7071	0.123176	0.903374	0.980257	-6.73028	P62995	TRA2B SFRS10	Transformer-2 protein homolog beta (TRA-2 beta) (TRA2-beta) (hTRA2-beta) (Splicing factor, arginine/serine-rich 10) (Transformer-2 protein homolog B)	ENST00000382191.4 [P62995-3];ENST00000453386.7 [P62995-1];ENST00000456380.5 [P62995-2];	TRA2B	THPS24hr_vs_Control24hr
Q6Y7W6	0.0134557	22.5826	0.121073	0.905015	0.981511	-6.73055	Q6Y7W6	GIGYF2 KIAA0642 PERQ2 TNRC15	GRB10-interacting GYF protein 2 (PERQ amino acid-rich with GYF domain-containing protein 2) (Trinucleotide repeat-containing gene 15 protein)	ENST00000373563.9 [Q6Y7W6-1];ENST00000409196.7 [Q6Y7W6-5];ENST00000409451.7 [Q6Y7W6-3];ENST00000409547.5 [Q6Y7W6-1];	GIGYF2	THPS24hr_vs_Control24hr
P47897	-0.00929818	22.7229	-0.120574	0.905404	0.981511	-6.73061	P47897	QARS1 QARS	Glutamine--tRNA ligase (EC 6.1.1.18) (Glutaminyl-tRNA synthetase) (GlnRS)	ENST00000306125.12 [P47897-1];ENST00000414533.5 [P47897-2];	QARS1	THPS24hr_vs_Control24hr
O00291	-0.0082757	20.7041	-0.119452	0.90628	0.981986	-6.73075	O00291	HIP1	Huntingtin-interacting protein 1 (HIP-1) (Huntingtin-interacting protein I) (HIP-I)	ENST00000336926.11 [O00291-1];ENST00000434438.6 [O00291-3];ENST00000616821.4 [O00291-4];	HIP1	THPS24hr_vs_Control24hr
Q9Y6E2	0.00860468	22.2907	0.11751	0.907797	0.982754	-6.73099	Q9Y6E2	BZW2 5MP1 HSPC028 MSTP017	eIF5-mimic protein 1 (Basic leucine zipper and W2 domain-containing protein 2)	ENST00000258761.8 [Q9Y6E2-1];ENST00000433922.6 [Q9Y6E2-1];	BZW2	THPS24hr_vs_Control24hr
Q10713	-0.0121316	20.7466	-0.117423	0.907865	0.982754	-6.731	Q10713	PMPCA INPP5E KIAA0123 MPPA	Mitochondrial-processing peptidase subunit alpha (Alpha-MPP) (Inactive zinc metalloprotease alpha) (P-55)	ENST00000371717.8 [Q10713-1];ENST00000706227.1 [Q10713-1];ENST00000706228.1 [Q10713-1];ENST00000706375.1 [Q10713-1];	PMPCA	THPS24hr_vs_Control24hr
P35579	-0.0177136	30.3548	-0.116	0.908975	0.983437	-6.73118	P35579	MYH9	Myosin-9 (Cellular myosin heavy chain, type A) (Myosin heavy chain 9) (Myosin heavy chain, non-muscle IIa) (Non-muscle myosin heavy chain A) (NMMHC-A) (Non-muscle myosin heavy chain IIa) (NMMHC II-a) (NMMHC-IIA)	ENST00000216181.11 [P35579-1];	MYH9	THPS24hr_vs_Control24hr
P05120	-0.0093383	19.8327	-0.115492	0.909372	0.983437	-6.73124	P05120	SERPINB2 PAI2 PLANH2	Plasminogen activator inhibitor 2 (PAI-2) (Monocyte Arg-serpin) (Placental plasminogen activator inhibitor) (Serpin B2) (Urokinase inhibitor)	ENST00000299502.9;ENST00000457692.5;	SERPINB2	THPS24hr_vs_Control24hr
P62877	0.0131524	19.9306	0.114881	0.90985	0.983479	-6.73131	P62877	RBX1 RNF75 ROC1	E3 ubiquitin-protein ligase RBX1 (EC 2.3.2.27) (EC 2.3.2.32) (E3 ubiquitin-protein transferase RBX1) (Protein ZYP) (RING finger protein 75) (RING-box protein 1) (Rbx1) (Regulator of cullins 1) (ROC1) [Cleaved into: E3 ubiquitin-protein ligase RBX1, N-terminally processed (E3 ubiquitin-protein transferase RBX1, N-terminally processed)]	ENST00000216225.9;	RBX1	THPS24hr_vs_Control24hr
O60488	-0.0102466	22.7222	-0.113394	0.911012	0.983629	-6.73149	O60488	ACSL4 ACS4 FACL4 LACS4	Long-chain-fatty-acid--CoA ligase 4 (EC 6.2.1.3) (Arachidonate--CoA ligase) (EC 6.2.1.15) (Long-chain acyl-CoA synthetase 4) (LACS 4)	ENST00000340800.7 [O60488-1];ENST00000348502.10 [O60488-2];ENST00000469796.7 [O60488-1];ENST00000502391.6 [O60488-1];ENST00000671846.1 [O60488-1];ENST00000672282.1 [O60488-2];ENST00000672401.1 [O60488-2];ENST00000673016.1 [O60488-2];	ACSL4	THPS24hr_vs_Control24hr
O95810	0.00973015	21.5361	0.112669	0.911578	0.983629	-6.73157	O95810	CAVIN2 SDPR	Caveolae-associated protein 2 (Cavin-2) (PS-p68) (Phosphatidylserine-binding protein) (Serum deprivation-response protein)	ENST00000304141.5;	CAVIN2	THPS24hr_vs_Control24hr
P07947	0.00664843	19.3263	0.112211	0.911935	0.983629	-6.73163	P07947	YES1 YES	Tyrosine-protein kinase Yes (EC 2.7.10.2) (Proto-oncogene c-Yes) (p61-Yes)	ENST00000314574.5;ENST00000584307.5;	YES1	THPS24hr_vs_Control24hr
Q8ND04	-0.0172675	18.9947	-0.110006	0.913659	0.983629	-6.73188	Q8ND04	SMG8 ABC2 C17orf71	Nonsense-mediated mRNA decay factor SMG8 (Amplified in breast cancer gene 2 protein) (Protein smg-8 homolog)	ENST00000300917.10 [Q8ND04-1];ENST00000543872.6 [Q8ND04-1];ENST00000578922.1 [Q8ND04-3];	SMG8	THPS24hr_vs_Control24hr
Q5SWX8	-0.00720889	19.6266	-0.109274	0.914231	0.983629	-6.73197	Q5SWX8	ODR4 C1orf27 TTG1 TTG1A	Protein odr-4 homolog (hODR-4) (LAG1-interacting protein) (Transactivated by transforming growth factor beta protein 1)	ENST00000287859.11 [Q5SWX8-1];ENST00000367470.8 [Q5SWX8-2];ENST00000419367.8 [Q5SWX8-4];	ODR4	THPS24hr_vs_Control24hr
Q86TB9	0.00802795	19.5685	0.109192	0.914295	0.983629	-6.73198	Q86TB9	PATL1 OK/KNS-cl.5	Protein PAT1 homolog 1 (PAT1-like protein 1) (Protein PAT1 homolog b) (Pat1b) (hPat1b)	ENST00000300146.10 [Q86TB9-1];	PATL1	THPS24hr_vs_Control24hr
P00338	0.00920468	26.4824	0.108958	0.914478	0.983629	-6.732	P00338	LDHA PIG19	L-lactate dehydrogenase A chain (LDH-A) (EC 1.1.1.27) (Cell proliferation-inducing gene 19 protein) (LDH muscle subunit) (LDH-M) (Renal carcinoma antigen NY-REN-59)	ENST00000227157.8 [P00338-5];ENST00000379412.9 [P00338-3];ENST00000396222.6 [P00338-2];ENST00000422447.8 [P00338-1];ENST00000430553.6 [P00338-4];ENST00000542179.1 [P00338-1];ENST00000671981.1 [P00338-1];ENST00000672078.1 [P00338-5];ENST00000672405.1 [P00338-1];ENST00000672996.1 [P00338-4];ENST00000673007.1 [P00338-3];ENST00000673083.1 [P00338-2];ENST00000673204.1 [P00338-1];	LDHA	THPS24hr_vs_Control24hr
O75643	0.0106253	23.8771	0.108604	0.914755	0.983629	-6.73204	O75643	SNRNP200 ASCC3L1 BRR2 HELIC2 KIAA0788	U5 small nuclear ribonucleoprotein 200 kDa helicase (EC 3.6.4.13) (Activating signal cointegrator 1 complex subunit 3-like 1) (BRR2 homolog) (U5 snRNP-specific 200 kDa protein) (U5-200KD)	ENST00000323853.10 [O75643-1];	SNRNP200	THPS24hr_vs_Control24hr
Q96QR8	0.0140943	20.3352	0.108236	0.915042	0.983629	-6.73208	Q96QR8	PURB	Transcriptional regulator protein Pur-beta (Purine-rich element-binding protein B)	ENST00000395699.5;	PURB	THPS24hr_vs_Control24hr
P48637	0.0172204	20.6498	0.107856	0.915339	0.983629	-6.73213	P48637	GSS	Glutathione synthetase (GSH synthetase) (GSH-S) (EC 6.3.2.3) (Glutathione synthase)	ENST00000451957.2 [P48637-2];ENST00000643188.1 [P48637-1];ENST00000644793.1 [P48637-1];ENST00000646735.1 [P48637-2];ENST00000651619.1 [P48637-1];	GSS	THPS24hr_vs_Control24hr
P49915	-0.00915573	21.4916	-0.107274	0.915794	0.983629	-6.73219	P49915	GMPS	GMP synthase [glutamine-hydrolyzing] (EC 6.3.5.2) (GMP synthetase) (Glutamine amidotransferase)	ENST00000295920.7 [P49915-2];ENST00000496455.7 [P49915-1];	GMPS	THPS24hr_vs_Control24hr
Q96I25	-0.011581	21.0192	-0.107064	0.915958	0.983629	-6.73222	Q96I25	RBM17 SPF45	Splicing factor 45 (45 kDa-splicing factor) (RNA-binding motif protein 17)	ENST00000379888.9;ENST00000446108.5;	RBM17	THPS24hr_vs_Control24hr
P50914	-0.00835469	26.5995	-0.107006	0.916004	0.983629	-6.73222	P50914	RPL14	Large ribosomal subunit protein eL14 (60S ribosomal protein L14) (CAG-ISL 7)	ENST00000338970.10;ENST00000396203.7;	RPL14	THPS24hr_vs_Control24hr
P98179	0.0123524	22.5738	0.106188	0.916643	0.983629	-6.73231	P98179	RBM3 RNPL	RNA-binding protein 3 (RNA-binding motif protein 3) (RNPL)	ENST00000376755.1;ENST00000376759.8;	RBM3	THPS24hr_vs_Control24hr
P40121	0.00874992	21.0426	0.105597	0.917105	0.983629	-6.73238	P40121	CAPG AFCP MCP	Macrophage-capping protein (Actin regulatory protein CAP-G)	ENST00000263867.9 [P40121-1];ENST00000409670.5 [P40121-1];ENST00000409724.5 [P40121-1];ENST00000409921.5 [P40121-2];	CAPG	THPS24hr_vs_Control24hr
O43399	0.00735649	24.6055	0.104336	0.918091	0.983629	-6.73252	O43399	TPD52L2	Tumor protein D54 (hD54) (Tumor protein D52-like 2)	ENST00000217121.9 [O43399-7];ENST00000346249.9 [O43399-1];ENST00000348257.9 [O43399-2];ENST00000351424.8 [O43399-3];ENST00000352482.8 [O43399-5];ENST00000358548.4 [O43399-4];ENST00000369927.8 [O43399-6];	TPD52L2	THPS24hr_vs_Control24hr
P11908	0.00811948	20.6793	0.104243	0.918164	0.983629	-6.73253	P11908	PRPS2	Ribose-phosphate pyrophosphokinase 2 (EC 2.7.6.1) (PPRibP) (Phosphoribosyl pyrophosphate synthase II) (PRS-II)	ENST00000380668.10 [P11908-1];ENST00000398491.6 [P11908-2];	PRPS2	THPS24hr_vs_Control24hr
P41223	0.00750754	19.7735	0.103684	0.918602	0.983629	-6.73259	P41223	BUD31 EDG2	Protein BUD31 homolog (Protein EDG-2) (Protein G10 homolog)	ENST00000222969.10 [P41223-1];ENST00000403633.6 [P41223-1];	BUD31	THPS24hr_vs_Control24hr
Q5F1R6	0.0112169	18.8681	0.103443	0.91879	0.983629	-6.73261	Q5F1R6	DNAJC21 DNAJA5	DnaJ homolog subfamily C member 21 (DnaJ homolog subfamily A member 5) (Protein GS3)	ENST00000382021.2 [Q5F1R6-2];ENST00000642851.1 [Q5F1R6-3];ENST00000648817.1 [Q5F1R6-1];	DNAJC21	THPS24hr_vs_Control24hr
O75886	-0.0095857	19.7624	-0.102726	0.919351	0.983629	-6.73269	O75886	STAM2 HBP	Signal transducing adapter molecule 2 (STAM-2) (Hrs-binding protein)	ENST00000263904.5 [O75886-1];	STAM2	THPS24hr_vs_Control24hr
O43657	-0.00888844	20.0667	-0.101962	0.919948	0.983629	-6.73277	O43657	TSPAN6 TM4SF6 UNQ767/PRO1560	Tetraspanin-6 (Tspan-6) (A15 homolog) (Putative NF-kappa-B-activating protein 321) (T245 protein) (Tetraspanin TM4-D) (Transmembrane 4 superfamily member 6)	ENST00000373020.9;	TSPAN6	THPS24hr_vs_Control24hr
Q6UW02	0.00819549	19.4547	0.101747	0.920117	0.983629	-6.73279	Q6UW02	CYP20A1 UNQ667/PRO1301	Cytochrome P450 20A1 (EC 1.14.-.-)	ENST00000356079.9 [Q6UW02-1];	CYP20A1	THPS24hr_vs_Control24hr
O95297	0.0106126	20.45	0.10084	0.920826	0.983629	-6.73289	O95297	MPZL1 PZR UNQ849/PRO1787	Myelin protein zero-like protein 1 (Protein zero-related)	ENST00000359523.7 [O95297-1];ENST00000392121.7 [O95297-5];ENST00000474859.5 [O95297-3];	MPZL1	THPS24hr_vs_Control24hr
P54920	0.00879421	23.0394	0.0999798	0.921499	0.983629	-6.73298	P54920	NAPA SNAPA	Alpha-soluble NSF attachment protein (SNAP-alpha) (N-ethylmaleimide-sensitive factor attachment protein alpha)	ENST00000263354.8;	NAPA	THPS24hr_vs_Control24hr
O75369-8	0.00855115	19.1666	0.0998001	0.921639	0.983629	-6.733	NA	NA	NA	NA	NA	THPS24hr_vs_Control24hr
Q6UWP7	0.00947198	19.6066	0.0994039	0.921949	0.983629	-6.73304	Q6UWP7	LCLAT1 AGPAT8 ALCAT1 LYCAT UNQ1849/PRO3579	Lysocardiolipin acyltransferase 1 (EC 2.3.1.-) (1-acylglycerol-3-phosphate O-acyltransferase 8) (1-AGP acyltransferase 8) (1-AGPAT 8) (EC 2.3.1.51) (Acyl-CoA:lysocardiolipin acyltransferase 1)	ENST00000309052.8 [Q6UWP7-1];ENST00000319406.8 [Q6UWP7-2];ENST00000379509.8 [Q6UWP7-3];	LCLAT1	THPS24hr_vs_Control24hr
O14737	-0.00705648	19.1519	-0.098256	0.922848	0.983629	-6.73316	O14737	PDCD5 TFAR19	Programmed cell death protein 5 (TF-1 cell apoptosis-related protein 19) (Protein TFAR19)	ENST00000419343.7 [O14737-2];ENST00000590247.7 [O14737-1];	PDCD5	THPS24hr_vs_Control24hr
Q92734	-0.00845342	20.935	-0.0977495	0.923244	0.983629	-6.73321	Q92734	TFG	Protein TFG (TRK-fused gene protein)	ENST00000240851.9 [Q92734-1];ENST00000463568.6 [Q92734-2];ENST00000476228.5 [Q92734-2];ENST00000487505.6 [Q92734-1];ENST00000490574.6 [Q92734-1];ENST00000615993.2 [Q92734-4];ENST00000620299.5 [Q92734-3];ENST00000674615.1 [Q92734-1];ENST00000674645.1 [Q92734-2];ENST00000674758.1 [Q92734-2];ENST00000675047.1 [Q92734-2];ENST00000675243.1 [Q92734-1];ENST00000675420.1 [Q92734-2];ENST00000675499.1 [Q92734-1];ENST00000675543.1 [Q92734-3];ENST00000675553.1 [Q92734-1];ENST00000675586.1 [Q92734-4];ENST00000676111.1 [Q92734-4];ENST00000676308.1 [Q92734-4];ENST00000676395.1 [Q92734-1];ENST00000676431.1 [Q92734-2];	TFG	THPS24hr_vs_Control24hr
Q96PD2	-0.00954096	19.296	-0.0976422	0.923328	0.983629	-6.73322	Q96PD2	DCBLD2 CLCP1 ESDN	Discoidin, CUB and LCCL domain-containing protein 2 (CUB, LCCL and coagulation factor V/VIII-homology domains protein 1) (Endothelial and smooth muscle cell-derived neuropilin-like protein)	ENST00000326840.11 [Q96PD2-1];ENST00000326857.9 [Q96PD2-2];	DCBLD2	THPS24hr_vs_Control24hr
Q3MHD2	-0.00692468	22.7324	-0.0975399	0.923408	0.983629	-6.73323	Q3MHD2	LSM 12.00	Protein LSM12	ENST00000293406.8 [Q3MHD2-1];ENST00000591247.6 [Q3MHD2-1];	LSM 12.00	THPS24hr_vs_Control24hr
Q96N66	-0.00591476	22.5615	-0.0973239	0.923577	0.983629	-6.73325	Q96N66	MBOAT7 BB1 LENG4 OACT7	Lysophospholipid acyltransferase 7 (LPLAT 7) (EC 2.3.1.-) (1-acylglycerophosphatidylinositol O-acyltransferase) (Bladder and breast carcinoma-overexpressed gene 1 protein) (Leukocyte receptor cluster member 4) (Lysophosphatidylinositol acyltransferase) (LPIAT) (Lyso-PI acyltransferase) (Membrane-bound O-acyltransferase domain-containing protein 7) (O-acyltransferase domain-containing protein 7) (h-mboa-7)	ENST00000245615.6 [Q96N66-1];ENST00000338624.10 [Q96N66-2];ENST00000391754.5 [Q96N66-3];ENST00000431666.6 [Q96N66-2];ENST00000610862.4 [Q96N66-3];ENST00000611239.1 [Q96N66-2];ENST00000611602.4 [Q96N66-2];ENST00000612053.1 [Q96N66-2];ENST00000612567.1 [Q96N66-2];ENST00000613506.4 [Q96N66-1];ENST00000613746.4 [Q96N66-1];ENST00000614279.1 [Q96N66-2];ENST00000615282.4 [Q96N66-2];ENST00000615453.4 [Q96N66-1];ENST00000617012.4 [Q96N66-1];ENST00000617656.4 [Q96N66-2];ENST00000617772.1 [Q96N66-2];ENST00000618378.4 [Q96N66-1];ENST00000618826.4 [Q96N66-2];ENST00000618899.4 [Q96N66-3];ENST00000619670.4 [Q96N66-3];ENST00000619745.4 [Q96N66-2];ENST00000619842.4 [Q96N66-1];ENST00000619855.4 [Q96N66-1];ENST00000620311.1 [Q96N66-2];ENST00000620371.1 [Q96N66-2];ENST00000620636.1 [Q96N66-2];ENST00000621146.4 [Q96N66-2];ENST00000621455.4 [Q96N66-2];ENST00000621612.4 [Q96N66-1];ENST00000621875.4 [Q96N66-1];	MBOAT7	THPS24hr_vs_Control24hr
Q0VDF9	0.00760725	20.4462	0.0954875	0.925014	0.98466	-6.73344	Q0VDF9	HSPA14 HSP60 HSP70L1	Heat shock 70 kDa protein 14 (HSP70-like protein 1) (Heat shock protein HSP60) (Heat shock protein family A member 14)	ENST00000378372.8;	HSPA14	THPS24hr_vs_Control24hr
Q8N999	0.0129518	20.1711	0.0949662	0.925423	0.98466	-6.73349	Q8N999	RLIG1 C12orf29	RNA ligase 1 (EC 6.5.1.3) (RNA ligase) (Rnl)	ENST00000356891.4 [Q8N999-1];ENST00000453037.7 [Q8N999-2];ENST00000550333.5 [Q8N999-2];ENST00000552121.5 [Q8N999-2];	RLIG1	THPS24hr_vs_Control24hr
O14734	-0.00709487	19.8077	-0.0915973	0.92806	0.986544	-6.73382	O14734	ACOT8 ACTEIII PTE1	Acyl-coenzyme A thioesterase 8 (Acyl-CoA thioesterase 8) (EC 3.1.2.1) (EC 3.1.2.11) (EC 3.1.2.2) (EC 3.1.2.3) (EC 3.1.2.5) (Choloyl-coenzyme A thioesterase) (EC 3.1.2.27) (HIV-Nef-associated acyl-CoA thioesterase) (Peroxisomal acyl-CoA thioesterase 2) (PTE-2) (Peroxisomal acyl-coenzyme A thioester hydrolase 1) (PTE-1) (Peroxisomal long-chain acyl-CoA thioesterase 1) (Thioesterase II) (hACTE-III) (hACTEIII) (hTE)	ENST00000217455.9;	ACOT8	THPS24hr_vs_Control24hr
Q53GQ0	0.00623007	21.4606	0.0913075	0.928287	0.986544	-6.73384	Q53GQ0	HSD17B12 SDR12C1	Very-long-chain 3-oxoacyl-CoA reductase (EC 1.1.1.330) (17-beta-hydroxysteroid dehydrogenase 12) (17-beta-HSD 12) (3-ketoacyl-CoA reductase) (KAR) (Estradiol 17-beta-dehydrogenase 12) (EC 1.1.1.62) (Short chain dehydrogenase/reductase family 12C member 1)	ENST00000278353.10 [Q53GQ0-1];ENST00000395700.4 [Q53GQ0-2];	HSD17B12	THPS24hr_vs_Control24hr
Q9Y262	0.00835223	24.343	0.0910205	0.928512	0.986544	-6.73387	Q9Y262	EIF3L EIF3EIP EIF3S6IP HSPC021 HSPC025 MSTP005	Eukaryotic translation initiation factor 3 subunit L (eIF3l) (Eukaryotic translation initiation factor 3 subunit 6-interacting protein) (Eukaryotic translation initiation factor 3 subunit E-interacting protein)	ENST00000381683.10 [Q9Y262-2];ENST00000624234.3 [Q9Y262-1];ENST00000652021.1 [Q9Y262-1];	EIF3L	THPS24hr_vs_Control24hr
P46459	0.00603239	24.8385	0.090273	0.929097	0.986697	-6.73394	P46459	NSF	Vesicle-fusing ATPase (EC 3.6.4.6) (N-ethylmaleimide-sensitive fusion protein) (NEM-sensitive fusion protein) (Vesicular-fusion protein NSF)	ENST00000398238.8 [P46459-1];ENST00000611398.3 [P46459-1];ENST00000620290.2 [P46459-1];ENST00000706392.1 [P46459-1];	NSF	THPS24hr_vs_Control24hr
P25786	-0.00806546	23.0459	-0.0897138	0.929535	0.986697	-6.73399	P25786	PSMA1 HC2 NU PROS30 PSC2	Proteasome subunit alpha type-1 (30 kDa prosomal protein) (PROS-30) (Macropain subunit C2) (Multicatalytic endopeptidase complex subunit C2) (Proteasome component C2) (Proteasome nu chain) (Proteasome subunit alpha-6) (alpha-6)	ENST00000396394.7 [P25786-1];ENST00000418988.2 [P25786-2];	PSMA1	THPS24hr_vs_Control24hr
Q9BT40	-0.0066123	20.3729	-0.0887637	0.930279	0.98702	-6.73408	Q9BT40	INPP5K PPS SKIP	Inositol polyphosphate 5-phosphatase K (EC 3.1.3.56) (Phosphatidylinositol-3,4,5-trisphosphate 5-phosphatase) (EC 3.1.3.86) (Phosphatidylinositol-4,5-bisphosphate 5-phosphatase) (EC 3.1.3.36) (Skeletal muscle and kidney-enriched inositol phosphatase)	ENST00000320345.10 [Q9BT40-2];ENST00000406424.8 [Q9BT40-2];ENST00000421807.7 [Q9BT40-1];	INPP5K	THPS24hr_vs_Control24hr
Q9P0V3	-0.00760495	21.243	-0.0836745	0.934267	0.990584	-6.73454	Q9P0V3	SH3BP4 BOG25 EHB10 TTP	SH3 domain-binding protein 4 (EH-binding protein 10) (Transferrin receptor-trafficking protein)	ENST00000344528.8 [Q9P0V3-1];ENST00000392011.7 [Q9P0V3-1];ENST00000409212.5 [Q9P0V3-1];	SH3BP4	THPS24hr_vs_Control24hr
P28482	-0.00617681	21.8166	-0.0833499	0.934521	0.990584	-6.73457	P28482	MAPK1 ERK2 PRKM1 PRKM2	Mitogen-activated protein kinase 1 (MAP kinase 1) (MAPK 1) (EC 2.7.11.24) (ERT1) (Extracellular signal-regulated kinase 2) (ERK-2) (MAP kinase isoform p42) (p42-MAPK) (Mitogen-activated protein kinase 2) (MAP kinase 2) (MAPK 2)	ENST00000215832.11 [P28482-1];ENST00000398822.7 [P28482-1];ENST00000544786.1 [P28482-2];	MAPK1	THPS24hr_vs_Control24hr
Q92615	0.00785909	21.1281	0.0802891	0.93692	0.992243	-6.73483	Q92615	LARP4B KIAA0217 LARP5	La-related protein 4B (La ribonucleoprotein domain family member 4B) (La ribonucleoprotein domain family member 5) (La-related protein 5)	ENST00000316157.8;	LARP4B	THPS24hr_vs_Control24hr
P62316	0.00726544	24.1318	0.0800602	0.937099	0.992243	-6.73485	P62316	SNRPD2 SNRPD1	Small nuclear ribonucleoprotein Sm D2 (Sm-D2) (snRNP core protein D2)	ENST00000342669.8 [P62316-1];ENST00000391932.7 [P62316-2];ENST00000587367.5 [P62316-2];ENST00000588301.5 [P62316-1];ENST00000588599.5 [P62316-2];	SNRPD2	THPS24hr_vs_Control24hr
Q92504	-0.00821968	20.1676	-0.0793	0.937695	0.992243	-6.73491	Q92504	SLC39A7 HKE4 RING5	Zinc transporter SLC39A7 (Histidine-rich membrane protein Ke4) (Really interesting new gene 5 protein) (Solute carrier family 39 member 7) (Zrt-, Irt-like protein 7) (ZIP7)	ENST00000374675.7;ENST00000374677.8;ENST00000383213.8;ENST00000383214.8;ENST00000416369.6;ENST00000418477.6;ENST00000423043.6;ENST00000431735.6;ENST00000441854.6;ENST00000441953.6;ENST00000443773.6;ENST00000456261.6;	SLC39A7	THPS24hr_vs_Control24hr
Q7Z5G4	-0.00732638	19.5901	-0.0789294	0.937986	0.992243	-6.73494	Q7Z5G4	GOLGA7 GCP16 HDCKB03P HSPC041	Golgin subfamily A member 7 (Golgi complex-associated protein of 16 kDa)	ENST00000357743.9 [Q7Z5G4-1];ENST00000405786.3 [Q7Z5G4-3];ENST00000518270.6 [Q7Z5G4-1];ENST00000687203.1 [Q7Z5G4-1];ENST00000694872.1 [Q7Z5G4-1];ENST00000694873.1 [Q7Z5G4-1];ENST00000694875.1 [Q7Z5G4-1];ENST00000694877.1 [Q7Z5G4-3];ENST00000694878.1 [Q7Z5G4-3];ENST00000694883.1 [Q7Z5G4-3];ENST00000694884.1 [Q7Z5G4-1];ENST00000694886.1 [Q7Z5G4-1];ENST00000694887.1 [Q7Z5G4-1];ENST00000694911.1 [Q7Z5G4-1];ENST00000694916.1 [Q7Z5G4-1];	GOLGA7	THPS24hr_vs_Control24hr
Q6UXV4	-0.00499117	19.22	-0.0785323	0.938297	0.992243	-6.73498	Q6UXV4	APOOL CXorf33 FAM121A MIC27 UNQ8193/PRO23204	MICOS complex subunit MIC27 (Apolipoprotein O-like) (Protein FAM121A)	ENST00000373173.7;	APOOL	THPS24hr_vs_Control24hr
Q7L5N1	0.00674311	19.9	0.0779635	0.938743	0.992247	-6.73502	Q7L5N1	COPS6 CSN6 HVIP	COP9 signalosome complex subunit 6 (SGN6) (Signalosome subunit 6) (JAB1-containing signalosome subunit 6) (MOV34 homolog) (Vpr-interacting protein) (hVIP)	ENST00000303904.8;	COPS6	THPS24hr_vs_Control24hr
P46776	0.00736872	25.9319	0.0762431	0.940092	0.993157	-6.73516	P46776	RPL27A	Large ribosomal subunit protein uL15 (60S ribosomal protein L27a)	ENST00000314138.11;	RPL27A	THPS24hr_vs_Control24hr
P56199	0.00945299	19.5165	0.0749453	0.94111	0.993157	-6.73526	P56199	ITGA1	Integrin alpha-1 (CD49 antigen-like family member A) (Laminin and collagen receptor) (VLA-1) (CD antigen CD49a)	ENST00000282588.7;	ITGA1	THPS24hr_vs_Control24hr
Q01995	-0.0063614	22.3945	-0.0739185	0.941915	0.993157	-6.73534	Q01995	TAGLN SM22 WS3-10	Transgelin (22 kDa actin-binding protein) (Protein WS3-10) (Smooth muscle protein 22-alpha) (SM22-alpha)	ENST00000278968.10;ENST00000392951.9;ENST00000525531.5;ENST00000530649.5;ENST00000532870.5;	TAGLN	THPS24hr_vs_Control24hr
Q9H993	-0.00437163	18.8156	-0.0724786	0.943044	0.993157	-6.73545	Q9H993	ARMT1 C6orf211	Damage-control phosphatase ARMT1 (EC 3.1.3.-) (Acidic residue methyltransferase 1) (Protein-glutamate O-methyltransferase) (EC 2.1.1.-) (Sugar phosphate phosphatase ARMT1)	ENST00000367294.4;	ARMT1	THPS24hr_vs_Control24hr
Q96B26	0.00467471	19.4943	0.0723279	0.943163	0.993157	-6.73546	Q96B26	EXOSC8 OIP2 RRP43	Exosome complex component RRP43 (Exosome component 8) (Opa-interacting protein 2) (OIP-2) (Ribosomal RNA-processing protein 43) (p9)	ENST00000389704.4;	EXOSC8	THPS24hr_vs_Control24hr
Q7Z478	-0.00511142	21.2001	-0.069919	0.945052	0.993157	-6.73564	Q7Z478	DHX29 DDX29	ATP-dependent RNA helicase DHX29 (EC 3.6.4.13) (DEAH box protein 29) (Nucleic acid helicase DDXx)	ENST00000251636.10;	DHX29	THPS24hr_vs_Control24hr
Q08257	-0.0048604	19.3858	-0.0696709	0.945247	0.993157	-6.73566	Q08257	CRYZ	Quinone oxidoreductase (EC 1.6.5.5) (NADPH:quinone reductase) (Zeta-crystallin)	ENST00000340866.10 [Q08257-1];ENST00000370871.7 [Q08257-3];ENST00000370872.7 [Q08257-2];ENST00000417775.5 [Q08257-1];	CRYZ	THPS24hr_vs_Control24hr
Q9UBG0	0.00653785	21.9249	0.0673858	0.94704	0.993157	-6.73582	Q9UBG0	MRC2 CLEC13E ENDO180 KIAA0709 UPARAP	C-type mannose receptor 2 (C-type lectin domain family 13 member E) (Endocytic receptor 180) (Macrophage mannose receptor 2) (Urokinase-type plasminogen activator receptor-associated protein) (UPAR-associated protein) (Urokinase receptor-associated protein) (CD antigen CD280)	ENST00000303375.10;	MRC2	THPS24hr_vs_Control24hr
Q6NYC8	0.00659331	22.6361	0.0659504	0.948166	0.993157	-6.73592	Q6NYC8	PPP1R18 HKMT1098 KIAA1949	Phostensin (Protein phosphatase 1 F-actin cytoskeleton-targeting subunit) (Protein phosphatase 1 regulatory subunit 18)	ENST00000274853.8 [Q6NYC8-1];ENST00000383573.8;ENST00000399199.7 [Q6NYC8-1];ENST00000400554.3;ENST00000437121.2 [Q6NYC8-1];ENST00000438815.2 [Q6NYC8-1];ENST00000438945.6 [Q6NYC8-1];ENST00000443517.2 [Q6NYC8-1];ENST00000444206.6 [Q6NYC8-1];ENST00000449705.6 [Q6NYC8-1];ENST00000451544.6 [Q6NYC8-1];ENST00000455935.2 [Q6NYC8-1];ENST00000615527.1 [Q6NYC8-1];ENST00000615892.4 [Q6NYC8-4];	PPP1R18	THPS24hr_vs_Control24hr
O96013	0.00747799	19.768	0.0656532	0.948399	0.993157	-6.73594	O96013	PAK4 KIAA1142	Serine/threonine-protein kinase PAK 4 (EC 2.7.11.1) (p21-activated kinase 4) (PAK-4)	ENST00000321944.8 [O96013-4];ENST00000358301.7 [O96013-1];ENST00000360442.8 [O96013-1];ENST00000593690.5 [O96013-1];ENST00000599386.5 [O96013-3];ENST00000599470.5 [O96013-3];	PAK4	THPS24hr_vs_Control24hr
Q99426	-0.00622074	22.3389	-0.0655726	0.948463	0.993157	-6.73595	Q99426	TBCB CG22 CKAP1	Tubulin-folding cofactor B (Cytoskeleton-associated protein 1) (Cytoskeleton-associated protein CKAPI) (Tubulin-specific chaperone B)	ENST00000221855.8 [Q99426-1];ENST00000585746.1 [Q99426-2];	TBCB	THPS24hr_vs_Control24hr
P78559	0.00565107	21.7417	0.0645295	0.949281	0.993157	-6.73602	P78559	MAP1A MAP1L	Microtubule-associated protein 1A (MAP-1A) (Proliferation-related protein p80) [Cleaved into: MAP1A heavy chain; MAP1 light chain LC2]	ENST00000300231.6 [P78559-1];	MAP1A	THPS24hr_vs_Control24hr
Q13451	-0.00570208	19.2734	-0.0629707	0.950505	0.993157	-6.73612	Q13451	FKBP5 AIG6 FKBP51	Peptidyl-prolyl cis-trans isomerase FKBP5 (PPIase FKBP5) (EC 5.2.1.8) (51 kDa FK506-binding protein) (51 kDa FKBP) (FKBP-51) (54 kDa progesterone receptor-associated immunophilin) (Androgen-regulated protein 6) (FF1 antigen) (FK506-binding protein 5) (FKBP-5) (FKBP54) (p54) (HSP90-binding immunophilin) (Rotamase)	ENST00000357266.9 [Q13451-1];ENST00000536438.5 [Q13451-1];ENST00000539068.5 [Q13451-1];ENST00000542713.1 [Q13451-2];	FKBP5	THPS24hr_vs_Control24hr
Q10570	-0.00672957	19.7654	-0.0625255	0.950854	0.993157	-6.73615	Q10570	CPSF1 CPSF160	Cleavage and polyadenylation specificity factor subunit 1 (Cleavage and polyadenylation specificity factor 160 kDa subunit) (CPSF 160 kDa subunit)	ENST00000616140.2;ENST00000620219.4;ENST00000643746.1;ENST00000644539.2;	CPSF1	THPS24hr_vs_Control24hr
P17987	0.00557002	25.0522	0.0619761	0.951286	0.993157	-6.73619	P17987	TCP1 CCT1 CCTA	T-complex protein 1 subunit alpha (TCP-1-alpha) (CCT-alpha) (Chaperonin containing T-complex polypeptide 1 subunit 1)	ENST00000321394.12;	TCP1	THPS24hr_vs_Control24hr
P52597	-0.00638642	23.4486	-0.0611994	0.951895	0.993157	-6.73624	P52597	HNRNPF HNRPF	Heterogeneous nuclear ribonucleoprotein F (hnRNP F) (Nucleolin-like protein mcs94-1) [Cleaved into: Heterogeneous nuclear ribonucleoprotein F, N-terminally processed]	ENST00000337970.7;ENST00000356053.7;ENST00000357065.8;ENST00000443950.6;ENST00000544000.5;ENST00000682386.1;	HNRNPF	THPS24hr_vs_Control24hr
Q9NTJ3	0.00400833	23.7616	0.0608321	0.952183	0.993157	-6.73626	Q9NTJ3	SMC4 CAPC SMC4L1	Structural maintenance of chromosomes protein 4 (SMC protein 4) (SMC-4) (Chromosome-associated polypeptide C) (hCAP-C) (XCAP-C homolog)	ENST00000344722.5 [Q9NTJ3-1];ENST00000357388.8 [Q9NTJ3-1];ENST00000462787.5 [Q9NTJ3-2];	SMC4	THPS24hr_vs_Control24hr
Q9H773	0.00512669	20.4695	0.0602232	0.952662	0.993157	-6.7363	Q9H773	DCTPP1 XTP3TPA CDA03	dCTP pyrophosphatase 1 (EC 3.6.1.12) (Deoxycytidine-triphosphatase 1) (dCTPase 1) (RS21C6) (XTP3-transactivated gene A protein)	ENST00000319285.5;	DCTPP1	THPS24hr_vs_Control24hr
Q9H4A6	-0.00504355	21.0265	-0.0601372	0.952729	0.993157	-6.7363	Q9H4A6	GOLPH3 GPP34	Golgi phosphoprotein 3 (Coat protein GPP34) (Mitochondrial DNA absence factor) (MIDAS)	ENST00000265070.7;	GOLPH3	THPS24hr_vs_Control24hr
P11172	-0.00471953	19.5533	-0.0599215	0.952898	0.993157	-6.73632	P11172	UMPS OK/SW-cl.21	Uridine 5'-monophosphate synthase (UMP synthase) [Includes: Orotate phosphoribosyltransferase (OPRT) (OPRTase) (EC 2.4.2.10); Orotidine 5'-phosphate decarboxylase (ODC) (OMPD) (EC 4.1.1.23) (OMPdecase)]	ENST00000232607.7 [P11172-1];	UMPS	THPS24hr_vs_Control24hr
P42771	0.0141771	19.9489	0.0591237	0.953525	0.993157	-6.73637	P42771	CDKN2A CDKN2 MTS1	Cyclin-dependent kinase inhibitor 2A (Cyclin-dependent kinase 4 inhibitor A) (CDK4I) (Multiple tumor suppressor 1) (MTS-1) (p16-INK4a) (p16-INK4) (p16INK4A)	ENST00000304494.10 [P42771-1];ENST00000380151.3 [P42771-3];ENST00000494262.5 [P42771-2];ENST00000498124.1 [P42771-4];ENST00000498628.6 [P42771-2];ENST00000578845.2 [P42771-2];	CDKN2A	THPS24hr_vs_Control24hr
P37198	0.00500243	19.639	0.0589385	0.95367	0.993157	-6.73638	P37198	NUP62	Nuclear pore glycoprotein p62 (62 kDa nucleoporin) (Nucleoporin Nup62)	ENST00000352066.8;ENST00000422090.2;ENST00000596217.1;ENST00000596437.6;ENST00000597029.6;ENST00000598301.2;ENST00000599560.6;ENST00000599788.2;ENST00000600583.6;ENST00000600935.2;ENST00000700473.1;ENST00000700474.1;ENST00000700475.1;ENST00000700476.1;ENST00000700477.1;ENST00000700478.1;	NUP62	THPS24hr_vs_Control24hr
O60524	0.00354926	18.9217	0.0575434	0.954765	0.993157	-6.73646	O60524	NEMF SDCCAG1	Ribosome quality control complex subunit NEMF (Antigen NY-CO-1) (Nuclear export mediator factor) (Serologically defined colon cancer antigen 1)	ENST00000298310.10 [O60524-1];	NEMF	THPS24hr_vs_Control24hr
P62195	0.00674003	22.8524	0.0571306	0.95509	0.993157	-6.73649	P62195	PSMC5 SUG1	26S proteasome regulatory subunit 8 (26S proteasome AAA-ATPase subunit RPT6) (Proteasome 26S subunit ATPase 5) (Proteasome subunit p45) (Thyroid hormone receptor-interacting protein 1) (TRIP1) (p45/SUG)	ENST00000310144.11 [P62195-1];ENST00000375812.8 [P62195-2];ENST00000580864.5 [P62195-2];ENST00000581882.5 [P62195-2];	PSMC5	THPS24hr_vs_Control24hr
O95292	0.00353784	24.3815	0.0568029	0.955347	0.993157	-6.73651	O95292	VAPB UNQ484/PRO983	Vesicle-associated membrane protein-associated protein B/C (VAMP-B/VAMP-C) (VAMP-associated protein B/C) (VAP-B/VAP-C)	ENST00000395802.7 [O95292-2];ENST00000475243.6 [O95292-1];	VAPB	THPS24hr_vs_Control24hr
P36871	-0.00540897	20.9789	-0.0558502	0.956095	0.993157	-6.73656	P36871	PGM1	Phosphoglucomutase-1 (PGM 1) (EC 5.4.2.2) (Glucose phosphomutase 1)	ENST00000371083.4 [P36871-2];ENST00000371084.8 [P36871-1];ENST00000540265.5 [P36871-3];	PGM1	THPS24hr_vs_Control24hr
Q10567	0.00404214	23.363	0.0555235	0.956352	0.993157	-6.73658	Q10567	AP1B1 ADTB1 BAM22 CLAPB2	AP-1 complex subunit beta-1 (Adaptor protein complex AP-1 subunit beta-1) (Adaptor-related protein complex 1 subunit beta-1) (Beta-1-adaptin) (Beta-adaptin 1) (Clathrin assembly protein complex 1 beta large chain) (Golgi adaptor HA1/AP1 adaptin beta subunit)	ENST00000317368.11 [Q10567-4];ENST00000357586.7 [Q10567-1];ENST00000405198.6 [Q10567-3];ENST00000432560.6 [Q10567-3];	AP1B1	THPS24hr_vs_Control24hr
Q9Y608	0.00629558	20.2368	0.0554885	0.956379	0.993157	-6.73659	Q9Y608	LRRFIP2	Leucine-rich repeat flightless-interacting protein 2 (LRR FLII-interacting protein 2)	ENST00000336686.9 [Q9Y608-1];ENST00000354379.8 [Q9Y608-2];ENST00000396428.6 [Q9Y608-5];ENST00000421276.6 [Q9Y608-4];ENST00000440230.5 [Q9Y608-4];	LRRFIP2	THPS24hr_vs_Control24hr
Q8WUM4	-0.00570825	22.2873	-0.0552734	0.956548	0.993157	-6.7366	Q8WUM4	PDCD6IP AIP1 ALIX KIAA1375	Programmed cell death 6-interacting protein (PDCD6-interacting protein) (ALG-2-interacting protein 1) (ALG-2-interacting protein X) (Hp95)	ENST00000307296.8 [Q8WUM4-1];ENST00000457054.6 [Q8WUM4-2];	PDCD6IP	THPS24hr_vs_Control24hr
P31939	-0.00370622	22.1412	-0.0543063	0.957307	0.993157	-6.73665	P31939	ATIC PURH OK/SW-cl.86	Bifunctional purine biosynthesis protein ATIC (AICAR transformylase/inosine monophosphate cyclohydrolase) (ATIC) [Cleaved into: Bifunctional purine biosynthesis protein ATIC, N-terminally processed] [Includes: Phosphoribosylaminoimidazolecarboxamide formyltransferase (EC 2.1.2.3) (5-aminoimidazole-4-carboxamide ribonucleotide formyltransferase) (AICAR formyltransferase) (AICAR transformylase); Inosine 5'-monophosphate cyclohydrolase (IMP cyclohydrolase) (EC 3.5.4.10) (IMP synthase) (Inosinicase)]	ENST00000236959.14 [P31939-1];ENST00000435675.5 [P31939-2];	ATIC	THPS24hr_vs_Control24hr
P54578	0.00597749	22.0017	0.0539892	0.957556	0.993157	-6.73667	P54578	USP14 TGT	Ubiquitin carboxyl-terminal hydrolase 14 (EC 3.4.19.12) (Deubiquitinating enzyme 14) (Ubiquitin thioesterase 14) (Ubiquitin-specific-processing protease 14)	ENST00000261601.8 [P54578-1];ENST00000400266.7 [P54578-3];ENST00000582707.5 [P54578-2];	USP14	THPS24hr_vs_Control24hr
P17844	0.00567021	25.0953	0.0530234	0.958315	0.993157	-6.73672	P17844	DDX5 G17P1 HELR HLR1	Probable ATP-dependent RNA helicase DDX5 (EC 3.6.4.13) (DEAD box protein 5) (RNA helicase p68)	ENST00000225792.10 [P17844-1];ENST00000450599.7 [P17844-1];ENST00000577922.6 [P17844-1];ENST00000585111.2 [P17844-1];ENST00000676785.1 [P17844-1];	DDX5	THPS24hr_vs_Control24hr
P78344	-0.00510188	23.6684	-0.0521457	0.959004	0.993157	-6.73677	P78344	EIF4G2 DAP5 OK/SW-cl.75	Eukaryotic translation initiation factor 4 gamma 2 (eIF-4-gamma 2) (eIF-4G 2) (eIF4G 2) (Death-associated protein 5) (DAP-5) (p97)	ENST00000339995.11 [P78344-1];ENST00000396525.7 [P78344-2];ENST00000525681.6 [P78344-1];ENST00000526148.6 [P78344-1];	EIF4G2	THPS24hr_vs_Control24hr
Q2TAY7	0.00465534	21.5057	0.0514608	0.959542	0.993157	-6.73681	Q2TAY7	SMU1	WD40 repeat-containing protein SMU1 (Smu-1 suppressor of mec-8 and unc-52 protein homolog) [Cleaved into: WD40 repeat-containing protein SMU1, N-terminally processed]	ENST00000397149.4 [Q2TAY7-1];	SMU1	THPS24hr_vs_Control24hr
Q96JJ7	-0.00496123	22.3643	-0.0505603	0.96025	0.993157	-6.73686	Q96JJ7	TMX3 KIAA1830 TXNDC10	Protein disulfide-isomerase TMX3 (EC 5.3.4.1) (Thioredoxin domain-containing protein 10) (Thioredoxin-related transmembrane protein 3)	ENST00000299608.7 [Q96JJ7-1];ENST00000562706.5 [Q96JJ7-2];	TMX3	THPS24hr_vs_Control24hr
Q9NVZ3	-0.00561508	19.7394	-0.0502813	0.960469	0.993157	-6.73687	Q9NVZ3	NECAP2	Adaptin ear-binding coat-associated protein 2 (NECAP endocytosis-associated protein 2) (NECAP-2)	ENST00000337132.10 [Q9NVZ3-1];ENST00000443980.6 [Q9NVZ3-2];ENST00000457722.6 [Q9NVZ3-4];ENST00000492095.5 [Q9NVZ3-1];ENST00000707372.1 [Q9NVZ3-1];ENST00000707374.1 [Q9NVZ3-4];ENST00000707376.1 [Q9NVZ3-2];ENST00000707379.1 [Q9NVZ3-1];	NECAP2	THPS24hr_vs_Control24hr
Q9HB40	-0.00417547	20.9424	-0.04941	0.961153	0.993157	-6.73692	Q9HB40	SCPEP1 RISC SCP1 MSTP034 UNQ265/PRO302	Retinoid-inducible serine carboxypeptidase (EC 3.4.16.-) (Serine carboxypeptidase 1)	ENST00000262288.8 [Q9HB40-1];ENST00000576154.5 [Q9HB40-2];	SCPEP1	THPS24hr_vs_Control24hr
Q6PJT7	-0.0056258	20.0442	-0.0491045	0.961393	0.993157	-6.73693	Q6PJT7	ZC3H14	Zinc finger CCCH domain-containing protein 14 (Mammalian suppressor of tau pathology-2) (MSUT-2) (Renal carcinoma antigen NY-REN-37)	ENST00000251038.10 [Q6PJT7-1];ENST00000302216.12 [Q6PJT7-3];ENST00000318308.10 [Q6PJT7-6];ENST00000336693.8 [Q6PJT7-4];ENST00000393514.9 [Q6PJT7-5];ENST00000406216.7 [Q6PJT7-8];ENST00000555755.5 [Q6PJT7-9];	ZC3H14	THPS24hr_vs_Control24hr
Q969S3	0.0031757	19.6587	0.049089	0.961405	0.993157	-6.73693	Q969S3	ZNF622 ZPR9	Cytoplasmic 60S subunit biogenesis factor ZNF622 (Zinc finger protein 622) (Zinc finger-like protein 9)	ENST00000308683.3;	ZNF622	THPS24hr_vs_Control24hr
O14530	-0.0036683	19.2016	-0.048839	0.961602	0.993157	-6.73695	O14530	TXNDC9 APACD	Thioredoxin domain-containing protein 9 (ATP-binding protein associated with cell differentiation) (Protein 1-4)	ENST00000264255.8 [O14530-1];ENST00000409434.5 [O14530-2];	TXNDC9	THPS24hr_vs_Control24hr
P08579	0.00484146	22.1517	0.0484253	0.961927	0.993157	-6.73697	P08579	SNRPB2	U2 small nuclear ribonucleoprotein B'' (U2 snRNP B'')	ENST00000246071.8;ENST00000377943.9;	SNRPB2	THPS24hr_vs_Control24hr
Q13555	-0.00475787	19.5884	-0.0484093	0.961939	0.993157	-6.73697	Q13555	CAMK2G CAMK CAMK-II CAMKG	Calcium/calmodulin-dependent protein kinase type II subunit gamma (CaM kinase II subunit gamma) (CaMK-II subunit gamma) (EC 2.7.11.17)	ENST00000305762.11 [Q13555-4];ENST00000322635.7 [Q13555-5];ENST00000351293.7 [Q13555-10];ENST00000680035.1 [Q13555-11];	CAMK2G	THPS24hr_vs_Control24hr
Q5VIR6	-0.002915	20.4629	-0.0478874	0.962349	0.993157	-6.73699	Q5VIR6	VPS53 PP13624	Vacuolar protein sorting-associated protein 53 homolog	ENST00000291074.10 [Q5VIR6-2];ENST00000437048.7 [Q5VIR6-4];ENST00000571805.6 [Q5VIR6-1];ENST00000638350.1 [Q5VIR6-2];ENST00000639801.2 [Q5VIR6-4];ENST00000639896.1 [Q5VIR6-1];ENST00000680069.1 [Q5VIR6-3];ENST00000680465.1 [Q5VIR6-4];	VPS53	THPS24hr_vs_Control24hr
Q9Y217	0.00293007	19.0689	0.0478612	0.96237	0.993157	-6.737	Q9Y217	MTMR6	Phosphatidylinositol-3,5-bisphosphate 3-phosphatase MTMR6 (EC 3.1.3.95) (Myotubularin-related protein 6) (Phosphatidylinositol-3-phosphate phosphatase)	ENST00000381801.6 [Q9Y217-1];	MTMR6	THPS24hr_vs_Control24hr
Q53EP0	0.00425068	20.5687	0.0466144	0.963349	0.993157	-6.73706	Q53EP0	FNDC3B FAD104 NS5ABP37 UNQ2421/PRO4979/PRO34274	Fibronectin type III domain-containing protein 3B (Factor for adipocyte differentiation 104) (HCV NS5A-binding protein 37)	ENST00000336824.8 [Q53EP0-1];ENST00000415807.7 [Q53EP0-1];ENST00000416957.5 [Q53EP0-1];ENST00000421757.5 [Q53EP0-3];ENST00000423424.5 [Q53EP0-3];	FNDC3B	THPS24hr_vs_Control24hr
Q15678	-0.00638838	19.3064	-0.0466115	0.963352	0.993157	-6.73706	Q15678	PTPN14 PEZ PTPD2	Tyrosine-protein phosphatase non-receptor type 14 (EC 3.1.3.48) (Protein-tyrosine phosphatase pez)	ENST00000366956.10;	PTPN14	THPS24hr_vs_Control24hr
O60841	-0.00366207	22.9426	-0.0463944	0.963522	0.993157	-6.73707	O60841	EIF5B IF2 KIAA0741	Eukaryotic translation initiation factor 5B (eIF-5B) (EC 3.6.5.3) (Translation initiation factor IF-2)	ENST00000289371.11;	EIF5B	THPS24hr_vs_Control24hr
P36543	-0.00619864	19.7919	-0.0459183	0.963896	0.993157	-6.73709	P36543	ATP6V1E1 ATP6E ATP6E2	V-type proton ATPase subunit E 1 (V-ATPase subunit E 1) (V-ATPase 31 kDa subunit) (p31) (Vacuolar proton pump subunit E 1)	ENST00000253413.10 [P36543-1];ENST00000399796.6 [P36543-3];ENST00000399798.6 [P36543-2];	ATP6V1E1	THPS24hr_vs_Control24hr
Q6DD88	0.00315472	25.1598	0.0454971	0.964227	0.993157	-6.73711	Q6DD88	ATL3	Atlastin-3 (EC 3.6.5.-)	ENST00000398868.8;	ATL3	THPS24hr_vs_Control24hr
P43121	-0.00399927	20.5895	-0.0454538	0.964261	0.993157	-6.73711	P43121	MCAM MUC18	Cell surface glycoprotein MUC18 (Cell surface glycoprotein P1H12) (Melanoma cell adhesion molecule) (Melanoma-associated antigen A32) (Melanoma-associated antigen MUC18) (S-endo 1 endothelial-associated antigen) (CD antigen CD146)	ENST00000264036.6 [P43121-1];	MCAM	THPS24hr_vs_Control24hr
P05997	0.0072818	18.9437	0.0454318	0.964278	0.993157	-6.73711	P05997	COL5A2	Collagen alpha-2(V) chain	ENST00000374866.9;	COL5A2	THPS24hr_vs_Control24hr
Q9H845	0.00420517	20.7021	0.0453926	0.964309	0.993157	-6.73712	Q9H845	ACAD9	Complex I assembly factor ACAD9, mitochondrial (Acyl-CoA dehydrogenase family member 9) (ACAD-9) (EC 1.3.8.-)	ENST00000308982.12;ENST00000681583.1;	ACAD9	THPS24hr_vs_Control24hr
P20962	0.00700218	23.2002	0.0450534	0.964576	0.993157	-6.73713	P20962	PTMS	Parathymosin	ENST00000309083.8;	PTMS	THPS24hr_vs_Control24hr
Q08211	0.00413661	26.0697	0.0450446	0.964583	0.993157	-6.73713	Q08211	DHX9 DDX9 LKP NDH2	ATP-dependent RNA helicase A (EC 3.6.4.13) (DEAH box protein 9) (DExH-box helicase 9) (Leukophysin) (LKP) (Nuclear DNA helicase II) (NDH II) (RNA helicase A)	ENST00000367549.4 [Q08211-1];	DHX9	THPS24hr_vs_Control24hr
Q96BZ9	-0.0052342	19.0152	-0.0447155	0.964841	0.993157	-6.73715	Q96BZ9	TBC1D20 C20orf140	TBC1 domain family member 20	ENST00000354200.5 [Q96BZ9-1];ENST00000461304.5 [Q96BZ9-1];ENST00000679741.1 [Q96BZ9-1];ENST00000679944.1 [Q96BZ9-1];ENST00000680106.1 [Q96BZ9-1];ENST00000680284.1 [Q96BZ9-1];ENST00000680792.1 [Q96BZ9-1];ENST00000681539.1 [Q96BZ9-1];ENST00000681636.1 [Q96BZ9-1];ENST00000681742.1 [Q96BZ9-1];	TBC1D20	THPS24hr_vs_Control24hr
P27708	-0.00373045	21.5646	-0.0446243	0.964913	0.993157	-6.73715	P27708	CAD	Multifunctional protein CAD (Carbamoyl phosphate synthetase 2-aspartate transcarbamylase-dihydroorotase) [Includes: Glutamine-dependent carbamoyl phosphate synthase (EC 6.3.5.5); Glutamine amidotransferase (GATase) (GLNase) (EC 3.5.1.2); Ammonium-dependent carbamoyl phosphate synthase (CPS) (CPSase) (EC 6.3.4.16); Aspartate carbamoyltransferase (EC 2.1.3.2); Dihydroorotase (EC 3.5.2.3)]	ENST00000264705.9;	CAD	THPS24hr_vs_Control24hr
P61289	-0.0052466	21.4885	-0.044362	0.965119	0.993157	-6.73716	P61289	PSME3	Proteasome activator complex subunit 3 (11S regulator complex subunit gamma) (REG-gamma) (Activator of multicatalytic protease subunit 3) (Ki nuclear autoantigen) (Proteasome activator 28 subunit gamma) (PA28g) (PA28gamma)	ENST00000293362.7 [P61289-2];ENST00000441946.6 [P61289-3];ENST00000590720.6 [P61289-1];	PSME3	THPS24hr_vs_Control24hr
P78346	0.00360537	19.5145	0.043619	0.965703	0.993157	-6.7372	P78346	RPP30 RNASEP2	Ribonuclease P protein subunit p30 (RNaseP protein p30) (RNase P subunit 2)	ENST00000371703.8 [P78346-1];ENST00000413330.5 [P78346-2];	RPP30	THPS24hr_vs_Control24hr
Q9H078	0.0051817	19.5132	0.0428319	0.966321	0.993157	-6.73723	Q9H078	CLPB SKD3	Mitochondrial disaggregase (EC 3.6.1.-) (Suppressor of potassium transport defect 3) [Cleaved into: Mitochondrial disaggregase, cleaved form]	ENST00000294053.9 [Q9H078-1];ENST00000340729.9 [Q9H078-3];ENST00000538039.6 [Q9H078-2];	CLPB	THPS24hr_vs_Control24hr
Q9UBI6	-0.00468334	23.8761	-0.0423436	0.966705	0.993157	-6.73726	Q9UBI6	GNG12	Guanine nucleotide-binding protein G(I)/G(S)/G(O) subunit gamma-12	ENST00000370982.4;	GNG12	THPS24hr_vs_Control24hr
Q5T280	-0.00281266	19.1049	-0.041628	0.967267	0.993157	-6.73729	Q5T280	SPOUT1 C9orf114	Putative methyltransferase C9orf114 (EC 2.1.1.-) (Centromere protein 32) (CENP-32) (Kinetochore-associated protein) (SPOUT domain-containing methyltransferase 1)	ENST00000361256.10;	SPOUT1	THPS24hr_vs_Control24hr
P18077	-0.00351724	25.969	-0.041357	0.96748	0.993157	-6.7373	P18077	RPL35A GIG33	Large ribosomal subunit protein eL33 (60S ribosomal protein L35a) (Cell growth-inhibiting gene 33 protein)	ENST00000448864.6;ENST00000647248.2;	RPL35A	THPS24hr_vs_Control24hr
O96011	0.00286715	19.5186	0.040989	0.96777	0.993157	-6.73731	O96011	PEX11B	Peroxisomal membrane protein 11B (Peroxin-11B) (Peroxisomal biogenesis factor 11B) (Protein PEX11 homolog beta) (PEX11-beta)	ENST00000369306.8 [O96011-1];ENST00000537888.1 [O96011-2];	PEX11B	THPS24hr_vs_Control24hr
Q9NUQ8	0.00364067	21.2562	0.0407851	0.96793	0.993157	-6.73732	Q9NUQ8	ABCF3	ATP-binding cassette sub-family F member 3	ENST00000292808.5 [Q9NUQ8-2];ENST00000429586.7 [Q9NUQ8-1];	ABCF3	THPS24hr_vs_Control24hr
Q96Q45	0.0036925	19.9644	0.0385122	0.969716	0.994383	-6.73742	Q96Q45	TMEM237 ALS2CR4	Transmembrane protein 237 (Amyotrophic lateral sclerosis 2 chromosomal region candidate gene 4 protein)	ENST00000409444.6 [Q96Q45-2];ENST00000409883.7 [Q96Q45-1];	TMEM237	THPS24hr_vs_Control24hr
Q9UDW1	0.00503218	19.2366	0.037908	0.970191	0.994383	-6.73744	Q9UDW1	UQCR10 UCRC HSPC119	Cytochrome b-c1 complex subunit 9 (Complex III subunit 9) (Complex III subunit X) (Cytochrome c1 non-heme 7 kDa protein) (Ubiquinol-cytochrome c reductase complex 7.2 kDa protein)	ENST00000330029.6 [Q9UDW1-1];ENST00000401406.3 [Q9UDW1-2];	UQCR10	THPS24hr_vs_Control24hr
P09960	-0.00309359	21.1906	-0.0374529	0.970549	0.994383	-6.73746	P09960	LTA4H LTA4	Leukotriene A-4 hydrolase (LTA-4 hydrolase) (EC 3.3.2.6) (Leukotriene A(4) hydrolase) (Tripeptide aminopeptidase LTA4H) (EC 3.4.11.4)	ENST00000228740.7 [P09960-1];ENST00000413268.6 [P09960-3];ENST00000552789.5 [P09960-4];	LTA4H	THPS24hr_vs_Control24hr
P54709	0.00385267	23.114	0.0366561	0.971175	0.994383	-6.73749	P54709	ATP1B3	Sodium/potassium-transporting ATPase subunit beta-3 (Sodium/potassium-dependent ATPase subunit beta-3) (ATPB-3) (CD antigen CD298)	ENST00000286371.8 [P54709-1];	ATP1B3	THPS24hr_vs_Control24hr
Q9P253	0.00360155	19.71	0.0364451	0.971341	0.994383	-6.7375	Q9P253	VPS18 KIAA1475	Vacuolar protein sorting-associated protein 18 homolog (hVPS18)	ENST00000220509.10;	VPS18	THPS24hr_vs_Control24hr
O15254	-0.00288441	19.3185	-0.0351687	0.972344	0.994525	-6.73755	O15254	ACOX3 BRCOX PRCOX	Peroxisomal acyl-coenzyme A oxidase 3 (EC 1.3.3.6) (Branched-chain acyl-CoA oxidase) (BRCACox) (Pristanoyl-CoA oxidase)	ENST00000356406.10 [O15254-1];ENST00000413009.6 [O15254-2];ENST00000503233.5 [O15254-1];	ACOX3	THPS24hr_vs_Control24hr
P06493	0.00294916	22.3191	0.0346954	0.972716	0.994525	-6.73756	P06493	CDK1 CDC2 CDC28A CDKN1 P34CDC2	Cyclin-dependent kinase 1 (CDK1) (EC 2.7.11.22) (EC 2.7.11.23) (Cell division control protein 2 homolog) (Cell division protein kinase 1) (p34 protein kinase)	ENST00000316629.8 [P06493-2];ENST00000373809.2 [P06493-2];ENST00000395284.8 [P06493-1];	CDK1	THPS24hr_vs_Control24hr
Q9H4B7	-0.00185767	18.5476	-0.0345778	0.972808	0.994525	-6.73757	Q9H4B7	TUBB1	Tubulin beta-1 chain	ENST00000217133.2;	TUBB1	THPS24hr_vs_Control24hr
Q9GZP9	0.00271536	19.6909	0.0323016	0.974598	0.995681	-6.73765	Q9GZP9	DERL2 DER2 FLANA CGI-101 SBBI53	Derlin-2 (Degradation in endoplasmic reticulum protein 2) (DERtrin-2) (Der1-like protein 2) (F-LAN-1) (F-LANa)	ENST00000158771.9;	DERL2	THPS24hr_vs_Control24hr
Q658P3	-0.00355532	19.2118	-0.0320102	0.974827	0.995681	-6.73766	Q658P3	STEAP3 TSAP6	Metalloreductase STEAP3 (EC 1.16.1.-) (Dudulin-2) (Six-transmembrane epithelial antigen of prostate 3) (Tumor suppressor-activated pathway protein 6) (hTSAP6) (pHyde) (hpHyde)	ENST00000393106.6 [Q658P3-1];ENST00000393107.2 [Q658P3-1];ENST00000393110.7 [Q658P3-2];	STEAP3	THPS24hr_vs_Control24hr
Q6P1N0	0.00217054	20.0999	0.0299908	0.976414	0.996849	-6.73772	Q6P1N0	CC2D1A AKI1 LGD2	Coiled-coil and C2 domain-containing protein 1A (Akt kinase-interacting protein 1) (Five prime repressor element under dual repression-binding protein 1) (FRE under dual repression-binding protein 1) (Freud-1) (Putative NF-kappa-B-activating protein 023N)	ENST00000318003.11 [Q6P1N0-1];ENST00000589606.5 [Q6P1N0-2];ENST00000672017.1 [Q6P1N0-1];ENST00000672339.1 [Q6P1N0-2];	CC2D1A	THPS24hr_vs_Control24hr
O00303	-0.00257398	23.6397	-0.0270479	0.978728	0.998757	-6.73781	O00303	EIF3F EIF3S5	Eukaryotic translation initiation factor 3 subunit F (eIF3f) (Deubiquitinating enzyme eIF3f) (EC 3.4.19.12) (Eukaryotic translation initiation factor 3 subunit 5) (eIF-3-epsilon) (eIF3 p47)	ENST00000533626.5;ENST00000651655.1;	EIF3F	THPS24hr_vs_Control24hr
P49006	0.00223562	19.6793	0.0239709	0.981148	0.99919	-6.73789	P49006	MARCKSL1 MLP MRP	MARCKS-related protein (MARCKS-like protein 1) (Macrophage myristoylated alanine-rich C kinase substrate) (Mac-MARCKS) (MacMARCKS)	ENST00000329421.8;	MARCKSL1	THPS24hr_vs_Control24hr
P63241	-0.00313535	23.978	-0.0228949	0.981994	0.99919	-6.73792	P63241	EIF5A	Eukaryotic translation initiation factor 5A-1 (eIF-5A-1) (eIF-5A1) (Eukaryotic initiation factor 5A isoform 1) (eIF-5A) (Rev-binding factor) (eIF-4D)	ENST00000336452.11 [P63241-2];ENST00000336458.13 [P63241-1];ENST00000416016.2 [P63241-1];ENST00000419711.6 [P63241-1];ENST00000571955.5 [P63241-1];ENST00000573542.5 [P63241-1];ENST00000576930.5 [P63241-1];ENST00000672250.1 [P63241-1];ENST00000672755.1 [P63241-1];ENST00000672765.1 [P63241-2];ENST00000673099.1 [P63241-1];ENST00000673210.1 [P63241-1];ENST00000673259.1 [P63241-1];ENST00000673304.1 [P63241-1];	EIF5A	THPS24hr_vs_Control24hr
O14777	0.00310883	19.633	0.0221996	0.98254	0.99919	-6.73793	O14777	NDC80 HEC HEC1 KNTC2	Kinetochore protein NDC80 homolog (Highly expressed in cancer protein) (Kinetochore protein Hec1) (HsHec1) (Kinetochore-associated protein 2) (Retinoblastoma-associated protein HEC)	ENST00000261597.9;	NDC80	THPS24hr_vs_Control24hr
P62269	-0.00156077	27.0038	-0.0216505	0.982972	0.99919	-6.73795	P62269	RPS18 D6S218E	Small ribosomal subunit protein uS13 (40S ribosomal protein S18) (Ke-3) (Ke3)	ENST00000211372.9;ENST00000434122.2;ENST00000439602.7;ENST00000454021.6;ENST00000457341.6;	RPS18	THPS24hr_vs_Control24hr
Q00839	-0.00310954	22.6394	-0.0213246	0.983228	0.99919	-6.73795	Q00839-2	HNRNPU C1orf199 HNRPU SAFA U21.1	Heterogeneous nuclear ribonucleoprotein U (hnRNP U) (GRIP120) (Nuclear p120 ribonucleoprotein) (Scaffold-attachment factor A) (SAF-A) (p120) (pp120)	ENST00000444376.7 [Q00839-2];ENST00000640218.2 [Q00839-1];	HNRNPU	THPS24hr_vs_Control24hr
Q00839	-0.00310954	22.6394	-0.0213246	0.983228	0.99919	-6.73795	Q00839	HNRNPU C1orf199 HNRPU SAFA U21.1	Heterogeneous nuclear ribonucleoprotein U (hnRNP U) (GRIP120) (Nuclear p120 ribonucleoprotein) (Scaffold-attachment factor A) (SAF-A) (p120) (pp120)	ENST00000444376.7 [Q00839-2];ENST00000640218.2 [Q00839-1];	HNRNPU	THPS24hr_vs_Control24hr
Q12996	-0.00161381	19.7583	-0.0211659	0.983353	0.99919	-6.73796	Q12996	CSTF3	Cleavage stimulation factor subunit 3 (CF-1 77 kDa subunit) (Cleavage stimulation factor 77 kDa subunit) (CSTF 77 kDa subunit) (CstF-77)	ENST00000323959.9 [Q12996-1];ENST00000431742.2 [Q12996-3];ENST00000438862.6 [Q12996-2];	CSTF3	THPS24hr_vs_Control24hr
Q9UJ70	-0.00132393	20.2195	-0.020763	0.98367	0.99919	-6.73797	Q9UJ70	NAGK	N-acetyl-D-glucosamine kinase (N-acetylglucosamine kinase) (EC 2.7.1.59) (GlcNAc kinase) (Muramyl dipeptide kinase) (EC 2.7.1.-) (N-acetyl-D-mannosamine kinase) (EC 2.7.1.60)	ENST00000244204.11 [Q9UJ70-1];ENST00000455662.6 [Q9UJ70-2];ENST00000613852.4 [Q9UJ70-2];	NAGK	THPS24hr_vs_Control24hr
Q13162	0.00178746	22.2202	0.0206173	0.983785	0.99919	-6.73797	Q13162	PRDX4	Peroxiredoxin-4 (EC 1.11.1.24) (Antioxidant enzyme AOE372) (AOE37-2) (Peroxiredoxin IV) (Prx-IV) (Thioredoxin peroxidase AO372) (Thioredoxin-dependent peroxide reductase A0372) (Thioredoxin-dependent peroxiredoxin 4)	ENST00000379341.9;	PRDX4	THPS24hr_vs_Control24hr
P60174	0.00215428	27.2989	0.020611	0.98379	0.99919	-6.73797	P60174	TPI1 TPI	Triosephosphate isomerase (TIM) (EC 5.3.1.1) (Methylglyoxal synthase) (EC 4.2.3.3) (Triose-phosphate isomerase)	ENST00000229270.8 [P60174-3];ENST00000396705.10 [P60174-1];ENST00000488464.6 [P60174-4];ENST00000535434.5 [P60174-4];ENST00000613953.4 [P60174-3];	TPI1	THPS24hr_vs_Control24hr
P37802	0.00156205	24.6379	0.0183127	0.985597	0.99919	-6.73802	P37802	TAGLN2 KIAA0120 CDABP0035	Transgelin-2 (Epididymis tissue protein Li 7e) (SM22-alpha homolog)	ENST00000320307.8 [P37802-1];ENST00000368096.5 [P37802-2];ENST00000368097.9 [P37802-1];	TAGLN2	THPS24hr_vs_Control24hr
P04632	0.00228677	20.3901	0.0178937	0.985926	0.99919	-6.73802	P04632	CAPNS1 CAPN4 CAPNS	Calpain small subunit 1 (CSS1) (Calcium-activated neutral proteinase small subunit) (CANP small subunit) (Calcium-dependent protease small subunit) (CDPS) (Calcium-dependent protease small subunit 1) (Calpain regulatory subunit)	ENST00000246533.8;ENST00000588815.5;	CAPNS1	THPS24hr_vs_Control24hr
P52888	-0.00118922	19.4487	-0.0178721	0.985943	0.99919	-6.73802	P52888	THOP1	Thimet oligopeptidase (EC 3.4.24.15) (Endopeptidase 24.15) (MP78)	ENST00000307741.11 [P52888-1];ENST00000395212.8 [P52888-2];	THOP1	THPS24hr_vs_Control24hr
Q14160	0.00184362	21.6198	0.0172339	0.986445	0.99919	-6.73804	Q14160	SCRIB CRIB1 KIAA0147 LAP4 SCRB1 VARTUL	Protein scribble homolog (Scribble) (hScrib) (Protein LAP4)	ENST00000320476.7 [Q14160-1];ENST00000356994.7 [Q14160-3];ENST00000377533.7 [Q14160-2];ENST00000611528.2 [Q14160-2];ENST00000612204.4 [Q14160-3];ENST00000622455.4 [Q14160-1];	SCRIB	THPS24hr_vs_Control24hr
Q8NBN3	0.00102441	19.1089	0.0164193	0.987086	0.99919	-6.73805	Q8NBN3	TMEM87A PSEC0094	Transmembrane protein 87A (Elkin1)	ENST00000307216.10 [Q8NBN3-2];ENST00000389834.9 [Q8NBN3-1];	TMEM87A	THPS24hr_vs_Control24hr
P10620	0.00100306	20.7168	0.0148054	0.988355	0.99919	-6.73808	P10620	MGST1 GST12 MGST	Microsomal glutathione S-transferase 1 (Microsomal GST-1) (EC 2.5.1.18) (Microsomal GST-I)	ENST00000010404.6 [P10620-1];ENST00000396207.1 [P10620-1];ENST00000396209.5 [P10620-1];ENST00000396210.8 [P10620-1];ENST00000535309.5 [P10620-2];	MGST1	THPS24hr_vs_Control24hr
P48147	-0.00103266	19.206	-0.0147659	0.988386	0.99919	-6.73808	P48147	PREP PEP	Prolyl endopeptidase (PE) (EC 3.4.21.26) (Post-proline cleaving enzyme)	ENST00000652536.2;	PREP	THPS24hr_vs_Control24hr
Q96S97	0.00192399	20.477	0.014019	0.988974	0.99919	-6.73809	Q96S97	MYADM UNQ553/PRO1110	Myeloid-associated differentiation marker (Protein SB135)	ENST00000391768.2;ENST00000391769.3;ENST00000391770.9;ENST00000391771.1;ENST00000421337.6;	MYADM	THPS24hr_vs_Control24hr
O75694	0.000942344	20.9151	0.014007	0.988983	0.99919	-6.73809	O75694	NUP155 KIAA0791	Nuclear pore complex protein Nup155 (155 kDa nucleoporin) (Nucleoporin Nup155)	ENST00000231498.8 [O75694-1];ENST00000381843.6 [O75694-2];	NUP155	THPS24hr_vs_Control24hr
P11498	0.00138128	19.656	0.0138063	0.989141	0.99919	-6.73809	P11498	PC	Pyruvate carboxylase, mitochondrial (EC 6.4.1.1) (Pyruvic carboxylase) (PCB)	ENST00000393955.6 [P11498-1];ENST00000393958.7 [P11498-1];ENST00000393960.7 [P11498-1];ENST00000524491.6 [P11498-2];ENST00000529047.6 [P11498-1];ENST00000651036.1 [P11498-1];ENST00000651854.1 [P11498-1];ENST00000652125.1 [P11498-1];	PC	THPS24hr_vs_Control24hr
Q92930	0.00103619	19.744	0.0126044	0.990086	0.99919	-6.73811	Q92930	RAB8B	Ras-related protein Rab-8B	ENST00000321437.9;	RAB8B	THPS24hr_vs_Control24hr
P18206	0.000810627	25.1696	0.0122471	0.990367	0.99919	-6.73811	P18206	VCL	Vinculin (Metavinculin) (MV)	ENST00000211998.10 [P18206-1];ENST00000372755.7 [P18206-2];	VCL	THPS24hr_vs_Control24hr
P09661	-0.00138875	21.7028	-0.0113151	0.9911	0.99919	-6.73812	P09661	SNRPA1	U2 small nuclear ribonucleoprotein A' (U2 snRNP A')	ENST00000254193.11;	SNRPA1	THPS24hr_vs_Control24hr
P41091	0.00105461	22.2387	0.0112455	0.991155	0.99919	-6.73812	P41091	EIF2S3 EIF2G	Eukaryotic translation initiation factor 2 subunit 3 (EC 3.6.5.3) (Eukaryotic translation initiation factor 2 subunit gamma X) (eIF2-gamma X) (eIF2gX)	ENST00000253039.9;	EIF2S3	THPS24hr_vs_Control24hr
O14818	-0.00146521	22.5074	-0.0111901	0.991199	0.99919	-6.73812	O14818	PSMA7 HSPC	Proteasome subunit alpha type-7 (Proteasome subunit RC6-1) (Proteasome subunit XAPC7) (Proteasome subunit alpha-4) (alpha-4)	ENST00000370858.3 [O14818-4];ENST00000370861.1 [O14818-2];ENST00000370873.9 [O14818-1];	PSMA7	THPS24hr_vs_Control24hr
Q12981	-0.000757889	20.0933	-0.010655	0.991619	0.99919	-6.73813	Q12981	BNIP1 NIP1 SEC20L TRG8	Vesicle transport protein SEC20 (BCL2/adenovirus E1B 19 kDa protein-interacting protein 1) (Transformation-related gene 8 protein) (TRG-8)	ENST00000231668.13 [Q12981-1];ENST00000351486.10 [Q12981-4];ENST00000352523.10 [Q12981-3];ENST00000393770.4 [Q12981-2];	BNIP1	THPS24hr_vs_Control24hr
Q14152	-0.001106	26.3446	-0.0106468	0.991626	0.99919	-6.73813	Q14152	EIF3A EIF3S10 KIAA0139	Eukaryotic translation initiation factor 3 subunit A (eIF3a) (Eukaryotic translation initiation factor 3 subunit 10) (eIF-3-theta) (eIF3 p167) (eIF3 p180) (eIF3 p185)	ENST00000369144.8 [Q14152-1];	EIF3A	THPS24hr_vs_Control24hr
Q13443	-0.000905864	20.9111	-0.00952669	0.992507	0.99919	-6.73814	Q13443	ADAM9 KIAA0021 MCMP MDC9 MLTNG	Disintegrin and metalloproteinase domain-containing protein 9 (ADAM 9) (EC 3.4.24.-) (Cellular disintegrin-related protein) (Meltrin-gamma) (Metalloprotease/disintegrin/cysteine-rich protein 9) (Myeloma cell metalloproteinase)	ENST00000379917.7 [Q13443-2];ENST00000487273.7 [Q13443-1];	ADAM9	THPS24hr_vs_Control24hr
P40261	0.00110492	21.3821	0.00872331	0.993139	0.99919	-6.73815	P40261	NNMT	Nicotinamide N-methyltransferase (EC 2.1.1.1)	ENST00000299964.4;ENST00000535401.5;ENST00000713573.1;	NNMT	THPS24hr_vs_Control24hr
Q9NQW6	-0.00111778	20.9023	-0.00864483	0.9932	0.99919	-6.73815	Q9NQW6	ANLN	Anillin	ENST00000265748.7 [Q9NQW6-1];ENST00000396068.6 [Q9NQW6-2];	ANLN	THPS24hr_vs_Control24hr
Q9NVU7	-0.000594884	19.2593	-0.00851789	0.9933	0.99919	-6.73815	Q9NVU7	SDAD1 NUC130	Protein SDA1 homolog (Nucleolar protein 130) (SDA1 domain-containing protein 1) (hSDA)	ENST00000356260.10 [Q9NVU7-1];	SDAD1	THPS24hr_vs_Control24hr
O43707	-0.000880749	26.7814	-0.00818164	0.993565	0.99919	-6.73816	O43707	ACTN4	Alpha-actinin-4 (Non-muscle alpha-actinin 4)	ENST00000252699.7 [O43707-1];ENST00000390009.7 [O43707-2];ENST00000634692.1 [O43707-2];ENST00000634960.2 [O43707-1];	ACTN4	THPS24hr_vs_Control24hr
P48556	0.000858576	21.7658	0.00779433	0.993869	0.99919	-6.73816	P48556	PSMD8	26S proteasome non-ATPase regulatory subunit 8 (26S proteasome regulatory subunit RPN12) (26S proteasome regulatory subunit S14) (p31)	ENST00000215071.9;	PSMD8	THPS24hr_vs_Control24hr
Q9UQE7	-0.000615147	21.7243	-0.00652971	0.994864	0.99919	-6.73817	Q9UQE7	SMC3 BAM BMH CSPG6 SMC3L1	Structural maintenance of chromosomes protein 3 (SMC protein 3) (SMC-3) (Basement membrane-associated chondroitin proteoglycan) (Bamacan) (Chondroitin sulfate proteoglycan 6) (Chromosome-associated polypeptide) (hCAP)	ENST00000361804.5;	SMC3	THPS24hr_vs_Control24hr
Q8NBT2	-0.000433375	19.0436	-0.00603332	0.995255	0.99919	-6.73817	Q8NBT2	SPC24 SPBC24	Kinetochore protein Spc24 (hSpc24)	ENST00000592540.6 [Q8NBT2-1];	SPC24	THPS24hr_vs_Control24hr
Q13136	0.000373053	19.1787	0.00564429	0.99556	0.99919	-6.73817	Q13136	PPFIA1 LIP1	Liprin-alpha-1 (LAR-interacting protein 1) (LIP-1) (Protein tyrosine phosphatase receptor type f polypeptide-interacting protein alpha-1) (PTPRF-interacting protein alpha-1)	ENST00000253925.12 [Q13136-1];ENST00000389547.7 [Q13136-2];ENST00000672559.2 [Q13136-1];ENST00000672873.2 [Q13136-2];	PPFIA1	THPS24hr_vs_Control24hr
O75306	-0.000981463	19.904	-0.00529703	0.995834	0.99919	-6.73818	O75306	NDUFS2	NADH dehydrogenase [ubiquinone] iron-sulfur protein 2, mitochondrial (EC 7.1.1.2) (Complex I-49kD) (CI-49kD) (NADH-ubiquinone oxidoreductase 49 kDa subunit)	ENST00000367993.7 [O75306-1];ENST00000392179.5 [O75306-2];ENST00000676600.1 [O75306-1];ENST00000676972.1 [O75306-1];ENST00000677457.1 [O75306-2];ENST00000677550.1 [O75306-2];ENST00000678507.1 [O75306-1];ENST00000678511.1 [O75306-1];ENST00000678605.1 [O75306-2];ENST00000679176.1 [O75306-2];	NDUFS2	THPS24hr_vs_Control24hr
P52209	0.000435432	23.9727	0.00510364	0.995986	0.99919	-6.73818	P52209	PGD PGDH	6-phosphogluconate dehydrogenase, decarboxylating (EC 1.1.1.44)	ENST00000270776.13 [P52209-1];	PGD	THPS24hr_vs_Control24hr
P16278	0.000427171	20.2886	0.00499264	0.996073	0.99919	-6.73818	P16278	GLB1 ELNR1	Beta-galactosidase (EC 3.2.1.23) (Acid beta-galactosidase) (Lactase) (Elastin receptor 1)	ENST00000307363.10;ENST00000399402.7;	GLB1	THPS24hr_vs_Control24hr
Q9BZZ5	-0.000367021	22.4275	-0.00345681	0.997281	0.999762	-6.73818	Q9BZZ5	API5 MIG8	Apoptosis inhibitor 5 (API-5) (Antiapoptosis clone 11 protein) (AAC-11) (Cell migration-inducing gene 8 protein) (Fibroblast growth factor 2-interacting factor) (FIF) (Protein XAGL)	ENST00000378852.7 [Q9BZZ5-2];ENST00000420461.6 [Q9BZZ5-5];ENST00000455725.6 [Q9BZZ5-6];ENST00000531273.6 [Q9BZZ5-4];ENST00000534600.5 [Q9BZZ5-1];	API5	THPS24hr_vs_Control24hr
Q15286	0.000276748	23.1876	0.00305974	0.997593	0.999762	-6.73819	Q15286	RAB35 RAB1C RAY	Ras-related protein Rab-35 (GTP-binding protein RAY) (Ras-related protein Rab-1C)	ENST00000229340.10 [Q15286-1];ENST00000534951.5 [Q15286-2];	RAB35	THPS24hr_vs_Control24hr
Q14683	-0.000133269	21.0498	-0.00115514	0.999091	0.999762	-6.73819	Q14683	SMC1A DXS423E KIAA0178 SB1.8 SMC1 SMC1L1	Structural maintenance of chromosomes protein 1A (SMC protein 1A) (SMC-1-alpha) (SMC-1A) (Sb1.8)	ENST00000322213.9;	SMC1A	THPS24hr_vs_Control24hr
P84098	8.96773e-05	26.101	0.00102625	0.999193	0.999762	-6.73819	P84098	RPL19	Large ribosomal subunit protein eL19 (60S ribosomal protein L19)	ENST00000225430.9;	RPL19	THPS24hr_vs_Control24hr
Q92979	8.75583e-05	19.7517	0.000879902	0.999308	0.999762	-6.73819	Q92979	EMG1 C2F	Ribosomal RNA small subunit methyltransferase NEP1 (EC 2.1.1.-) (18S rRNA (pseudouridine(1248)-N1)-methyltransferase) (18S rRNA Psi1248 methyltransferase) (Nucleolar protein EMG1 homolog) (Protein C2f) (Ribosome biogenesis protein NEP1)	ENST00000599672.6;	EMG1	THPS24hr_vs_Control24hr
Q8NHH9	-6.13023e-05	19.4332	-0.000868757	0.999317	0.999762	-6.73819	Q8NHH9	ATL2 ARL6IP2	Atlastin-2 (EC 3.6.5.-) (ADP-ribosylation factor-like protein 6-interacting protein 2) (ARL-6-interacting protein 2) (Aip-2)	ENST00000378954.9 [Q8NHH9-1];ENST00000402054.5 [Q8NHH9-3];ENST00000419554.6 [Q8NHH9-2];ENST00000452935.6 [Q8NHH9-5];ENST00000651368.1 [Q8NHH9-3];	ATL2	THPS24hr_vs_Control24hr
Q9UKD2	4.44562e-06	19.8571	4.88004e-05	0.999962	0.999962	-6.73819	Q9UKD2	MRTO4 C1orf33 MRT4	mRNA turnover protein 4 homolog (Ribosome assembly factor MRTO4)	ENST00000330263.5;	MRTO4	THPS24hr_vs_Control24hr

### Sheet: All_heavy
Entry	logFC	AveExpr	t	P.Value	adj.P.Val	B	From	Gene.Names	Protein.names	Ensembl	GN	condition
P62081	-0.476523	22.4094	-4.52699	0.000258375	0.21161	-0.244643	P62081	RPS7	Small ribosomal subunit protein eS7 (40S ribosomal protein S7)	ENST00000403564.5;ENST00000406376.1;ENST00000462576.5;ENST00000645674.2;ENST00000646909.1;	RPS7	THPS1hr_vs_Control1hr
P62851	-0.506788	22.2102	-3.86147	0.00113568	0.46506	-1.20351	P62851	RPS25	Small ribosomal subunit protein eS25 (40S ribosomal protein S25)	ENST00000527673.2;ENST00000628770.2;	RPS25	THPS1hr_vs_Control1hr
P32969	-0.45651	20.5664	-3.57535	0.00215037	0.568222	-1.62846	P32969	RPL9 OK/SW-cl.103; RPL9P7; RPL9P8; RPL9P9	Large ribosomal subunit protein uL6 (60S ribosomal protein L9)	ENST00000295955.14;ENST00000449470.6;ENST00000645496.2;	RPL9	THPS1hr_vs_Control1hr
P23396	-0.330994	23.6833	-3.46009	0.00277909	0.568222	-1.8008	P23396	RPS3 OK/SW-cl.26	Small ribosomal subunit protein uS3 (40S ribosomal protein S3) (EC 4.2.99.18)	ENST00000278572.10 [P23396-2];ENST00000524851.5 [P23396-1];ENST00000527446.5 [P23396-1];ENST00000531188.6 [P23396-1];	RPS3	THPS1hr_vs_Control1hr
P46782	-0.701683	21.537	-3.31403	0.00384202	0.568222	-2.01954	P46782	RPS5	Small ribosomal subunit protein uS7 (40S ribosomal protein S5) [Cleaved into: Small ribosomal subunit protein uS7, N-terminally processed (40S ribosomal protein S5, N-terminally processed)]	ENST00000196551.8;ENST00000596046.1;ENST00000601521.5;	RPS5	THPS1hr_vs_Control1hr
Q9UNZ5	-0.368703	19.4523	-3.23021	0.00462342	0.568222	-2.14508	Q9UNZ5	C19orf53 HSPC023	Leydig cell tumor 10 kDa protein homolog	ENST00000588234.6;	C19orf53	THPS1hr_vs_Control1hr
P02452	-0.570794	25.1924	-3.20788	0.0048566	0.568222	-2.1785	P02452	COL1A1	Collagen alpha-1(I) chain (Alpha-1 type I collagen)	ENST00000225964.10;	COL1A1	THPS1hr_vs_Control1hr
P46781	-0.320494	22.5504	-3.08724	0.00632997	0.587772	-2.35881	P46781	RPS9	Small ribosomal subunit protein uS4 (40S ribosomal protein S9)	ENST00000302907.9;ENST00000391752.5;ENST00000391753.6;ENST00000610826.4;ENST00000610953.3;ENST00000611921.4;ENST00000614737.4;ENST00000615346.4;ENST00000616082.3;ENST00000616536.4;ENST00000616839.3;ENST00000616877.3;ENST00000616928.3;ENST00000617291.3;ENST00000618751.3;ENST00000619229.4;ENST00000620720.3;ENST00000620940.4;	RPS9	THPS1hr_vs_Control1hr
O00571	-0.438785	20.8498	-3.06687	0.00661843	0.587772	-2.38919	O00571	DDX3X DBX DDX3	ATP-dependent RNA helicase DDX3X (EC 3.6.4.13) (CAP-Rf) (DEAD box protein 3, X-chromosomal) (DEAD box, X isoform) (DBX) (Helicase-like protein 2) (HLP2)	ENST00000457138.7 [O00571-2];ENST00000478993.5 [O00571-1];ENST00000629496.3 [O00571-1];ENST00000629785.2 [O00571-1];ENST00000630255.2 [O00571-1];ENST00000644876.2 [O00571-1];	DDX3X	THPS1hr_vs_Control1hr
P62244	-0.63716	21.869	-3.00212	0.00762301	0.587772	-2.48561	P62244	RPS15A OK/SW-cl.82	Small ribosomal subunit protein uS8 (40S ribosomal protein S15a)	ENST00000322989.8;ENST00000563390.5;ENST00000565420.5;ENST00000572008.5;	RPS15A	THPS1hr_vs_Control1hr
P46783	-0.336288	22.7966	-2.98605	0.00789437	0.587772	-2.5095	P46783	RPS10	Small ribosomal subunit protein eS10 (40S ribosomal protein S10)	ENST00000464218.5;ENST00000467531.5;ENST00000621356.3;ENST00000648437.1;	RPS10	THPS1hr_vs_Control1hr
P18621	-0.491168	22.2493	-2.9223	0.00906638	0.618781	-2.60408	P18621	RPL17	Large ribosomal subunit protein uL22 (60S ribosomal protein L17) (60S ribosomal protein L23) (PD-1)	ENST00000579248.5 [P18621-1];ENST00000579408.5 [P18621-1];ENST00000580261.6 [P18621-1];ENST00000581373.5 [P18621-2];ENST00000618613.5 [P18621-1];ENST00000618619.4 [P18621-1];	RPL17	THPS1hr_vs_Control1hr
P15927	-0.669829	19.2077	-2.78939	0.0120739	0.760658	-2.80006	P15927	RPA2 REPA2 RPA32 RPA34	Replication protein A 32 kDa subunit (RP-A p32) (Replication factor A protein 2) (RF-A protein 2) (Replication protein A 34 kDa subunit) (RP-A p34)	ENST00000313433.11 [P15927-3];ENST00000373909.7 [P15927-2];ENST00000373912.8 [P15927-1];	RPA2	THPS1hr_vs_Control1hr
O00767	-0.339813	21.3934	-2.70586	0.014432	0.844273	-2.92219	O00767	SCD FADS5 SCD1 SCDOS	Stearoyl-CoA desaturase (hSCD1) (EC 1.14.19.1) (Acyl-CoA desaturase) (Delta(9)-desaturase) (Delta-9 desaturase) (Fatty acid desaturase)	ENST00000370355.3;	SCD	THPS1hr_vs_Control1hr
Q12931	0.436535	19.6258	2.56992	0.0192346	0.894691	-3.11878	Q12931	TRAP1 HSP75 HSPC5	Heat shock protein 75 kDa, mitochondrial (HSP 75) (Heat shock protein family C member 5) (TNFR-associated protein 1) (Tumor necrosis factor type 1 receptor-associated protein) (TRAP-1)	ENST00000246957.10 [Q12931-1];ENST00000538171.5 [Q12931-2];	TRAP1	THPS1hr_vs_Control1hr
P84095	0.30003	19.4217	2.56058	0.019615	0.894691	-3.13218	P84095	RHOG ARHG	Rho-related GTP-binding protein RhoG	ENST00000351018.5;ENST00000396978.1;ENST00000396979.1;ENST00000533217.1;	RHOG	THPS1hr_vs_Control1hr
Q3MHD2	-0.359401	18.9223	-2.54014	0.0204726	0.894691	-3.16144	Q3MHD2	LSM 12.00	Protein LSM12	ENST00000293406.8 [Q3MHD2-1];ENST00000591247.6 [Q3MHD2-1];	LSM 12.00	THPS1hr_vs_Control1hr
P35232	0.401499	22.1557	2.52805	0.0209965	0.894691	-3.17872	P35232	PHB1 PHB	Prohibitin 1	ENST00000300408.8 [P35232-1];ENST00000419140.7 [P35232-1];ENST00000504124.6 [P35232-1];ENST00000511832.6 [P35232-1];ENST00000512041.7 [P35232-1];ENST00000614445.5 [P35232-1];ENST00000617874.5 [P35232-1];ENST00000696365.1 [P35232-2];	PHB1	THPS1hr_vs_Control1hr
P06703	-0.354377	21.5991	-2.52502	0.0211294	0.894691	-3.18303	P06703	S100A6 CACY	Protein S100-A6 (Calcyclin) (Growth factor-inducible protein 2A9) (MLN 4) (Prolactin receptor-associated protein) (PRA) (S100 calcium-binding protein A6)	ENST00000368719.9;ENST00000368720.6;ENST00000496817.5;	S100A6	THPS1hr_vs_Control1hr
P08708	-0.373463	20.8121	-2.4842	0.0230039	0.894691	-3.24112	P08708	RPS17 RPS17L	Small ribosomal subunit protein eS17 (40S ribosomal protein S17)	ENST00000617731.2;ENST00000647841.1;	RPS17	THPS1hr_vs_Control1hr
P31930	0.376336	19.9404	2.45005	0.0246914	0.894691	-3.28946	P31930	UQCRC1	Cytochrome b-c1 complex subunit 1, mitochondrial (Complex III subunit 1) (Core protein I) (Ubiquinol-cytochrome-c reductase complex core protein 1)	ENST00000203407.6;	UQCRC1	THPS1hr_vs_Control1hr
P39019	-0.348856	22.9297	-2.43008	0.0257311	0.894691	-3.31761	P39019	RPS19	Small ribosomal subunit protein eS19 (40S ribosomal protein S19)	ENST00000593863.5;ENST00000598742.6;ENST00000600467.6;	RPS19	THPS1hr_vs_Control1hr
P05387	-0.340529	22.9199	-2.41859	0.0263476	0.894691	-3.33377	P05387	RPLP2 D11S2243E RPP2	Large ribosomal subunit protein P2 (60S acidic ribosomal protein P2) (Renal carcinoma antigen NY-REN-44)	ENST00000321153.9;ENST00000530797.6;	RPLP2	THPS1hr_vs_Control1hr
P46777	-0.307571	22.9075	-2.40269	0.027224	0.894691	-3.35608	P46777	RPL5 MSTP030	Large ribosomal subunit protein uL18 (60S ribosomal protein L5)	ENST00000370321.8;	RPL5	THPS1hr_vs_Control1hr
Q99623	0.293698	21.5258	2.40115	0.0273105	0.894691	-3.35824	Q99623	PHB2 BAP REA	Prohibitin-2 (B-cell receptor-associated protein BAP37) (D-prohibitin) (Repressor of estrogen receptor activity)	ENST00000440277.6 [Q99623-2];ENST00000535923.6 [Q99623-1];	PHB2	THPS1hr_vs_Control1hr
Q13409	-0.259722	20.5593	-2.33003	0.0315863	0.96032	-3.45732	Q13409	DYNC1I2 DNCI2 DNCIC2	Cytoplasmic dynein 1 intermediate chain 2 (Cytoplasmic dynein intermediate chain 2) (Dynein intermediate chain 2, cytosolic) (DH IC-2)	ENST00000340296.8 [Q13409-3];ENST00000397119.8 [Q13409-1];ENST00000409197.5 [Q13409-3];ENST00000409317.5 [Q13409-2];ENST00000409453.5 [Q13409-5];ENST00000409773.5 [Q13409-1];ENST00000410079.7 [Q13409-7];ENST00000508530.5 [Q13409-6];ENST00000709730.1 [Q13409-3];ENST00000709731.1 [Q13409-1];ENST00000709732.1 [Q13409-7];ENST00000709735.1 [Q13409-6];ENST00000709736.1 [Q13409-3];ENST00000709738.1 [Q13409-2];ENST00000709739.1 [Q13409-1];ENST00000709741.1 [Q13409-5];	DYNC1I2	THPS1hr_vs_Control1hr
P62847	-0.364877	22.2035	-2.32082	0.032183	0.96032	-3.47005	P62847	RPS24	Small ribosomal subunit protein eS24 (40S ribosomal protein S24)	ENST00000372360.9 [P62847-2];ENST00000440692.6 [P62847-4];ENST00000464716.6 [P62847-3];ENST00000613865.5 [P62847-1];	RPS24	THPS1hr_vs_Control1hr
P62318	-0.323079	19.3812	-2.30527	0.033215	0.96032	-3.49151	P62318	SNRPD3	Small nuclear ribonucleoprotein Sm D3 (Sm-D3) (snRNP core protein D3)	ENST00000215829.8 [P62318-1];ENST00000402849.5 [P62318-2];	SNRPD3	THPS1hr_vs_Control1hr
Q9Y608	0.288394	18.1684	2.28332	0.034724	0.96032	-3.5217	Q9Y608	LRRFIP2	Leucine-rich repeat flightless-interacting protein 2 (LRR FLII-interacting protein 2)	ENST00000336686.9 [Q9Y608-1];ENST00000354379.8 [Q9Y608-2];ENST00000396428.6 [Q9Y608-5];ENST00000421276.6 [Q9Y608-4];ENST00000440230.5 [Q9Y608-4];	LRRFIP2	THPS1hr_vs_Control1hr
Q99459	-0.330265	19.247	-2.27691	0.0351766	0.96032	-3.53049	Q99459	CDC5L KIAA0432 PCDC5RP	Cell division cycle 5-like protein (Cdc5-like protein) (Pombe cdc5-related protein)	ENST00000371477.4;	CDC5L	THPS1hr_vs_Control1hr
P61247	-0.301556	23.5342	-2.20374	0.0407425	0.999589	-3.63008	P61247	RPS3A FTE1 MFTL	Small ribosomal subunit protein eS1 (40S ribosomal protein S3a) (v-fos transformation effector protein) (Fte-1)	ENST00000274065.9;ENST00000709893.1;	RPS3A	THPS1hr_vs_Control1hr
P08123	-0.321062	22.3223	-2.16552	0.0439623	0.999589	-3.68151	P08123	COL1A2	Collagen alpha-2(I) chain (Alpha-2 type I collagen)	ENST00000297268.11;	COL1A2	THPS1hr_vs_Control1hr
P62753	-0.315479	22.4954	-2.1433	0.0459386	0.999589	-3.7112	P62753	RPS6 OK/SW-cl.2	Small ribosomal subunit protein eS6 (40S ribosomal protein S6) (Phosphoprotein NP33)	ENST00000380394.9;	RPS6	THPS1hr_vs_Control1hr
P37108	-0.270391	19.8901	-2.11476	0.0485967	0.999589	-3.74913	P37108	SRP14	Signal recognition particle 14 kDa protein (SRP14) (18 kDa Alu RNA-binding protein)	ENST00000267884.11;	SRP14	THPS1hr_vs_Control1hr
P40926	0.24007	23.1634	2.06303	0.0537735	0.999589	-3.8172	P40926	MDH2	Malate dehydrogenase, mitochondrial (EC 1.1.1.37)	ENST00000315758.10 [P40926-1];ENST00000432020.2 [P40926-2];	MDH2	THPS1hr_vs_Control1hr
Q15942	0.369923	18.9678	2.03929	0.0563126	0.999589	-3.84815	Q15942	ZYX	Zyxin (Zyxin-2)	ENST00000322764.10 [Q15942-1];ENST00000392910.6 [Q15942-2];ENST00000645637.1 [Q15942-2];ENST00000646695.2 [Q15942-1];	ZYX	THPS1hr_vs_Control1hr
P54577	0.310512	18.9216	2.0367	0.0565964	0.999589	-3.85152	P54577	YARS1 YARS	Tyrosine--tRNA ligase, cytoplasmic (EC 6.1.1.1) (Tyrosyl-tRNA synthetase) (TyrRS) [Cleaved into: Tyrosine--tRNA ligase, cytoplasmic, N-terminally processed]	ENST00000373477.9;	YARS1	THPS1hr_vs_Control1hr
P05556	-0.20474	24.8573	-2.03346	0.0569529	0.999589	-3.85573	P05556	ITGB1 FNRB MDF2 MSK12	Integrin beta-1 (Fibronectin receptor subunit beta) (Glycoprotein IIa) (GPIIA) (VLA-4 subunit beta) (CD antigen CD29)	ENST00000302278.8 [P05556-1];ENST00000396033.6 [P05556-1];ENST00000417122.7 [P05556-1];ENST00000423113.6 [P05556-5];ENST00000437302.6 [P05556-1];ENST00000676460.1 [P05556-2];ENST00000676659.1 [P05556-4];ENST00000677310.2 [P05556-3];ENST00000677999.1 [P05556-1];ENST00000678701.1 [P05556-1];ENST00000678766.1 [P05556-3];ENST00000678943.1 [P05556-1];ENST00000678952.1 [P05556-1];ENST00000678989.1 [P05556-1];	ITGB1	THPS1hr_vs_Control1hr
P62266	-0.235646	20.6703	-2.03012	0.0573223	0.999589	-3.86006	P62266	RPS23	Small ribosomal subunit protein uS12 (40S ribosomal protein S23)	ENST00000296674.13;ENST00000651545.1;	RPS23	THPS1hr_vs_Control1hr
P12109	-0.312223	20.2646	-2.01664	0.0588359	0.999589	-3.87751	P12109	COL6A1	Collagen alpha-1(VI) chain	ENST00000361866.8;	COL6A1	THPS1hr_vs_Control1hr
P61026	0.253513	20.8038	2.00121	0.0606119	0.999589	-3.8974	P61026	RAB10	Ras-related protein Rab-10 (EC 3.6.5.2)	ENST00000264710.5;	RAB10	THPS1hr_vs_Control1hr
P38646	0.278953	24.211	1.99618	0.0612016	0.999589	-3.90388	P38646	HSPA9 GRP75 HSPA9B mt-HSP70	Stress-70 protein, mitochondrial (75 kDa glucose-regulated protein) (GRP-75) (Heat shock 70 kDa protein 9) (Heat shock protein family A member 9) (Mortalin) (MOT) (Peptide-binding protein 74) (PBP74)	ENST00000297185.9;	HSPA9	THPS1hr_vs_Control1hr
P35268	-0.334328	22.4023	-1.9693	0.0644392	0.999589	-3.93828	P35268	RPL22	Large ribosomal subunit protein eL22 (60S ribosomal protein L22) (EBER-associated protein) (EAP) (Epstein-Barr virus small RNA-associated protein) (Heparin-binding protein HBp15)	ENST00000234875.9;	RPL22	THPS1hr_vs_Control1hr
P31949	-0.296584	21.0931	-1.9688	0.0645007	0.999589	-3.93892	P31949	S100A11 MLN70 S100C	Protein S100-A11 (Calgizzarin) (Metastatic lymph node gene 70 protein) (MLN 70) (Protein S100-C) (S100 calcium-binding protein A11) [Cleaved into: Protein S100-A11, N-terminally processed]	ENST00000271638.3;	S100A11	THPS1hr_vs_Control1hr
Q9Y2B0	0.263623	19.0998	1.93446	0.0688638	0.999589	-3.9825	Q9Y2B0	CNPY2 MSAP TMEM4 ZSIG9 UNQ1943/PRO4426	Protein canopy homolog 2 (MIR-interacting saposin-like protein) (Putative secreted protein Zsig9) (Transmembrane protein 4)	ENST00000273308.9 [Q9Y2B0-1];	CNPY2	THPS1hr_vs_Control1hr
Q13247	-0.22956	20.58	-1.93213	0.0691688	0.999589	-3.98544	Q13247	SRSF6 SFRS6 SRP55	Serine/arginine-rich splicing factor 6 (Pre-mRNA-splicing factor SRP55) (Splicing factor, arginine/serine-rich 6)	ENST00000244020.5 [Q13247-1];ENST00000483871.6 [Q13247-2];	SRSF6	THPS1hr_vs_Control1hr
P62701	-0.29602	22.0121	-1.89918	0.0736169	0.999589	-4.0268	P62701	RPS4X CCG2 RPS4 SCAR	Small ribosomal subunit protein eS4, X isoform (40S ribosomal protein S4) (SCR10) (Single copy abundant mRNA protein)	ENST00000316084.10;	RPS4X	THPS1hr_vs_Control1hr
P06454	-0.415416	20.6137	-1.89561	0.0741138	0.999589	-4.03126	P06454	PTMA TMSA	Prothymosin alpha [Cleaved into: Prothymosin alpha, N-terminally processed; Thymosin alpha-1]	ENST00000341369.11 [P06454-1];ENST00000409115.8 [P06454-2];	PTMA	THPS1hr_vs_Control1hr
P84243	-0.322847	19.2044	-1.89404	0.0743332	0.999589	-4.03322	P84243	H3-3A H3.3A H3F3 H3F3A PP781; H3-3B H3.3B H3F3B	Histone H3.3	ENST00000254810.8;ENST00000366813.1;ENST00000366815.10;ENST00000366816.5;ENST00000586607.5;ENST00000587560.5;ENST00000589599.5;ENST00000655399.1;ENST00000661429.1;ENST00000666609.1;	H3-3A	THPS1hr_vs_Control1hr
P62269	-0.341168	22.1608	-1.87859	0.0765244	0.999589	-4.05245	P62269	RPS18 D6S218E	Small ribosomal subunit protein uS13 (40S ribosomal protein S18) (Ke-3) (Ke3)	ENST00000211372.9;ENST00000434122.2;ENST00000439602.7;ENST00000454021.6;ENST00000457341.6;	RPS18	THPS1hr_vs_Control1hr
Q00839	-0.300255	18.9539	-1.85894	0.0793927	0.999589	-4.07676	Q00839	HNRNPU C1orf199 HNRPU SAFA U21.1	Heterogeneous nuclear ribonucleoprotein U (hnRNP U) (GRIP120) (Nuclear p120 ribonucleoprotein) (Scaffold-attachment factor A) (SAF-A) (p120) (pp120)	ENST00000444376.7 [Q00839-2];ENST00000640218.2 [Q00839-1];	HNRNPU	THPS1hr_vs_Control1hr
Q00839	-0.300255	18.9539	-1.85894	0.0793927	0.999589	-4.07676	Q00839-2	HNRNPU C1orf199 HNRPU SAFA U21.1	Heterogeneous nuclear ribonucleoprotein U (hnRNP U) (GRIP120) (Nuclear p120 ribonucleoprotein) (Scaffold-attachment factor A) (SAF-A) (p120) (pp120)	ENST00000444376.7 [Q00839-2];ENST00000640218.2 [Q00839-1];	HNRNPU	THPS1hr_vs_Control1hr
P55084	0.229965	20.276	1.85252	0.0803492	0.999589	-4.08467	P55084	HADHB MSTP029	Trifunctional enzyme subunit beta, mitochondrial (TP-beta) [Includes: 3-ketoacyl-CoA thiolase (EC 2.3.1.155) (EC 2.3.1.16) (Acetyl-CoA acyltransferase) (Beta-ketothiolase)]	ENST00000317799.10 [P55084-1];ENST00000545822.2 [P55084-2];	HADHB	THPS1hr_vs_Control1hr
P04075	0.25274	21.1752	1.84921	0.0808476	0.999589	-4.08874	P04075	ALDOA ALDA	Fructose-bisphosphate aldolase A (EC 4.1.2.13) (Lung cancer antigen NY-LU-1) (Muscle-type aldolase)	ENST00000412304.6 [P04075-1];ENST00000563060.6 [P04075-1];ENST00000569545.5 [P04075-1];ENST00000642816.3 [P04075-2];ENST00000643777.4 [P04075-1];	ALDOA	THPS1hr_vs_Control1hr
P62834	0.239259	18.9294	1.8374	0.0826454	0.999589	-4.10324	P62834	RAP1A KREV1	Ras-related protein Rap-1A (EC 3.6.5.2) (C21KG) (G-22K) (GTP-binding protein smg p21A) (Ras-related protein Krev-1)	ENST00000356415.5;ENST00000369709.4;ENST00000687939.1;	RAP1A	THPS1hr_vs_Control1hr
Q14764	0.191	22.4576	1.83354	0.0832393	0.999589	-4.10796	Q14764	MVP LRP	Major vault protein (MVP) (Lung resistance-related protein)	ENST00000357402.10;ENST00000395353.5;	MVP	THPS1hr_vs_Control1hr
P04183	-0.265554	19.0713	-1.82748	0.084181	0.999589	-4.11536	P04183	TK1	Thymidine kinase, cytosolic (EC 2.7.1.21)	ENST00000301634.12;	TK1	THPS1hr_vs_Control1hr
Q07020	0.218559	22.8059	1.81858	0.0855813	0.999589	-4.12621	Q07020	RPL18	Large ribosomal subunit protein eL18 (60S ribosomal protein L18)	ENST00000549920.6 [Q07020-1];ENST00000552588.5 [Q07020-2];	RPL18	THPS1hr_vs_Control1hr
Q9UG63	-0.194529	18.9191	-1.81681	0.0858632	0.999589	-4.12837	Q9UG63	ABCF2 HUSSY-18	ATP-binding cassette sub-family F member 2 (Iron-inhibited ABC transporter 2)	ENST00000287844.7 [Q9UG63-1];	ABCF2	THPS1hr_vs_Control1hr
P62841	-0.328133	20.1379	-1.80259	0.0881493	0.999589	-4.14563	P62841	RPS15 RIG	Small ribosomal subunit protein uS19 (40S ribosomal protein S15) (RIG protein)	ENST00000592588.7;	RPS15	THPS1hr_vs_Control1hr
P60866	-0.252475	21.4946	-1.78765	0.0906073	0.999589	-4.16366	P60866	RPS20	Small ribosomal subunit protein uS10 (40S ribosomal protein S20)	ENST00000009589.8 [P60866-1];ENST00000519807.5 [P60866-2];ENST00000521262.5 [P60866-1];ENST00000676461.1 [P60866-1];ENST00000676918.1 [P60866-1];ENST00000678039.1 [P60866-1];ENST00000678683.1 [P60866-1];	RPS20	THPS1hr_vs_Control1hr
Q13442	0.259999	19.7942	1.78042	0.0918191	0.999589	-4.17236	Q13442	PDAP1 HASPP28	28 kDa heat- and acid-stable phosphoprotein (PDGF-associated protein) (PAP) (PDGFA-associated protein 1) (PAP1)	ENST00000350498.8;	PDAP1	THPS1hr_vs_Control1hr
O75436	0.200054	20.0826	1.77998	0.0918931	0.999589	-4.17289	O75436	VPS26A VPS26	Vacuolar protein sorting-associated protein 26A (Vesicle protein sorting 26A) (hVPS26)	ENST00000263559.11 [O75436-1];ENST00000373382.5 [O75436-1];ENST00000395098.5 [O75436-2];	VPS26A	THPS1hr_vs_Control1hr
O00461	0.295125	19.0209	1.7696	0.0936587	0.999589	-4.18534	O00461	GOLIM4 GIMPC GOLPH4 GPP130	Golgi integral membrane protein 4 (Golgi integral membrane protein, cis) (GIMPc) (Golgi phosphoprotein 4) (Golgi-localized phosphoprotein of 130 kDa) (Golgi phosphoprotein of 130 kDa)	ENST00000470487.6;	GOLIM4	THPS1hr_vs_Control1hr
P46821	0.191934	22.8487	1.75935	0.0954293	0.999589	-4.19757	P46821	MAP1B	Microtubule-associated protein 1B (MAP-1B) [Cleaved into: MAP1B heavy chain; MAP1 light chain LC1]	ENST00000296755.12;	MAP1B	THPS1hr_vs_Control1hr
P60228	-0.199255	19.9659	-1.74915	0.097222	0.999589	-4.20972	P60228	EIF3E EIF3S6 INT6	Eukaryotic translation initiation factor 3 subunit E (eIF3e) (Eukaryotic translation initiation factor 3 subunit 6) (Viral integration site protein INT-6 homolog) (eIF-3 p48)	ENST00000220849.10;	EIF3E	THPS1hr_vs_Control1hr
Q9H223	0.198722	20.1763	1.72613	0.101372	0.999589	-4.23694	Q9H223	EHD4 HCA10 HCA11 PAST4 FKSG7	EH domain-containing protein 4 (Hepatocellular carcinoma-associated protein 10/11) (PAST homolog 4)	ENST00000220325.9;	EHD4	THPS1hr_vs_Control1hr
P28482	0.163451	18.1353	1.72494	0.101592	0.999589	-4.23835	P28482	MAPK1 ERK2 PRKM1 PRKM2	Mitogen-activated protein kinase 1 (MAP kinase 1) (MAPK 1) (EC 2.7.11.24) (ERT1) (Extracellular signal-regulated kinase 2) (ERK-2) (MAP kinase isoform p42) (p42-MAPK) (Mitogen-activated protein kinase 2) (MAP kinase 2) (MAPK 2)	ENST00000215832.11 [P28482-1];ENST00000398822.7 [P28482-1];ENST00000544786.1 [P28482-2];	MAPK1	THPS1hr_vs_Control1hr
Q9Y224	-0.181742	21.353	-1.72389	0.101786	0.999589	-4.23959	Q9Y224	RTRAF C14orf166 CGI-99	RNA transcription, translation and transport factor protein (CLE7 homolog) (CLE) (hCLE)	ENST00000261700.8;	RTRAF	THPS1hr_vs_Control1hr
Q00765	-0.227213	20.7836	-1.70547	0.105229	0.999589	-4.26119	Q00765	REEP5 C5orf18 DP1 TB2	Receptor expression-enhancing protein 5 (Polyposis locus protein 1) (Protein TB2)	ENST00000379638.9 [Q00765-1];	REEP5	THPS1hr_vs_Control1hr
P30084	0.228285	19.8361	1.69913	0.106437	0.999589	-4.26859	P30084	ECHS1	Enoyl-CoA hydratase, mitochondrial (mECH) (mECH1) (EC 4.2.1.17) (EC 5.3.3.8) (Enoyl-CoA hydratase 1) (ECHS1) (Short-chain enoyl-CoA hydratase) (SCEH)	ENST00000368547.4;	ECHS1	THPS1hr_vs_Control1hr
P28288	0.209407	20.3277	1.68667	0.108846	0.999589	-4.28308	P28288	ABCD3 PMP70 PXMP1	ATP-binding cassette sub-family D member 3 (EC 3.1.2.-) (EC 7.6.2.-) (70 kDa peroxisomal membrane protein) (PMP70)	ENST00000315713.5 [P28288-3];ENST00000370214.9 [P28288-1];	ABCD3	THPS1hr_vs_Control1hr
P62750	-0.241615	22.8752	-1.68643	0.108893	0.999589	-4.28336	P62750	RPL23A	Large ribosomal subunit protein uL23 (60S ribosomal protein L23a)	ENST00000422514.7;	RPL23A	THPS1hr_vs_Control1hr
P62899	-0.254605	22.7197	-1.68507	0.109159	0.999589	-4.28493	P62899	RPL31	Large ribosomal subunit protein eL31 (60S ribosomal protein L31)	ENST00000264258.8 [P62899-1];ENST00000409028.8 [P62899-2];ENST00000409320.7 [P62899-3];ENST00000409733.5 [P62899-1];	RPL31	THPS1hr_vs_Control1hr
O15372	-0.334398	19.5655	-1.67942	0.110269	0.999589	-4.29148	O15372	EIF3H EIF3S3	Eukaryotic translation initiation factor 3 subunit H (eIF3h) (Eukaryotic translation initiation factor 3 subunit 3) (eIF-3-gamma) (eIF3 p40 subunit)	ENST00000521861.6;	EIF3H	THPS1hr_vs_Control1hr
Q92575	0.286982	19.4328	1.67888	0.110375	0.999589	-4.2921	Q92575	UBXN4 KIAA0242 UBXD2 UBXDC1	UBX domain-containing protein 4 (Erasin) (UBX domain-containing protein 2)	ENST00000272638.14;	UBXN4	THPS1hr_vs_Control1hr
O43493	-0.2621	19.9387	-1.67509	0.111126	0.999589	-4.29648	O43493	TGOLN2 TGN46 TGN51	Trans-Golgi network integral membrane protein 2 (Trans-Golgi network glycoprotein 46) (TGN38 homolog) (hTGN46) (Trans-Golgi network glycoprotein 48) (hTGN48) (Trans-Golgi network glycoprotein 51) (hTGN51) (Trans-Golgi network protein 2)	ENST00000377386.8 [O43493-2];ENST00000398263.6 [O43493-4];ENST00000409015.5 [O43493-7];ENST00000444342.2 [O43493-5];ENST00000710332.1 [O43493-4];	TGOLN2	THPS1hr_vs_Control1hr
P62280	-0.245338	22.8883	-1.67341	0.111461	0.999589	-4.29842	P62280	RPS11	Small ribosomal subunit protein uS17 (40S ribosomal protein S11)	ENST00000270625.7;	RPS11	THPS1hr_vs_Control1hr
Q15041	-0.25104	22.4887	-1.66658	0.112829	0.999589	-4.30629	Q15041	ARL6IP1 ARL6IP ARMER KIAA0069	ADP-ribosylation factor-like protein 6-interacting protein 1 (ARL-6-interacting protein 1) (Aip-1) (Apoptotic regulator in the membrane of the endoplasmic reticulum)	ENST00000304414.12 [Q15041-1];ENST00000546206.6 [Q15041-2];	ARL6IP1	THPS1hr_vs_Control1hr
P84157-2	-0.322983	18.7581	-1.665	0.113147	0.999589	-4.30811	NA	NA	NA	NA	NA	THPS1hr_vs_Control1hr
Q14677	0.167474	21.1843	1.65948	0.114266	0.999589	-4.31445	Q14677	CLINT1 ENTH EPN4 EPNR KIAA0171	Clathrin interactor 1 (Clathrin-interacting protein localized in the trans-Golgi region) (Clint) (Enthoprotin) (Epsin-4) (Epsin-related protein) (EpsinR)	ENST00000411809.7 [Q14677-1];ENST00000523094.5 [Q14677-2];ENST00000523908.5 [Q14677-3];ENST00000530742.5 [Q14677-2];	CLINT1	THPS1hr_vs_Control1hr
P34897	0.246724	22.0819	1.63851	0.118602	0.999589	-4.33842	P34897	SHMT2	Serine hydroxymethyltransferase, mitochondrial (SHMT) (EC 2.1.2.1) (Glycine hydroxymethyltransferase) (Serine methylase)	ENST00000328923.8 [P34897-1];ENST00000414700.7 [P34897-3];ENST00000449049.7 [P34897-3];ENST00000553474.5 [P34897-3];ENST00000557487.5 [P34897-2];	SHMT2	THPS1hr_vs_Control1hr
P05198	-0.176312	21.1304	-1.63658	0.119006	0.999589	-4.34061	P05198	EIF2S1 EIF2A	Eukaryotic translation initiation factor 2 subunit 1 (Eukaryotic translation initiation factor 2 subunit alpha) (eIF-2-alpha) (eIF-2A) (eIF-2alpha) (eIF2-alpha)	ENST00000256383.11;ENST00000466499.6;	EIF2S1	THPS1hr_vs_Control1hr
P48735	0.231515	19.7847	1.63282	0.119802	0.999589	-4.34488	P48735	IDH2	Isocitrate dehydrogenase [NADP], mitochondrial (IDH) (EC 1.1.1.42) (ICD-M) (IDP) (NADP(+)-specific ICDH) (Oxalosuccinate decarboxylase)	ENST00000330062.8 [P48735-1];ENST00000540499.2 [P48735-2];	IDH2	THPS1hr_vs_Control1hr
Q6P2E9	0.193151	19.7895	1.62206	0.122099	0.999589	-4.35707	Q6P2E9	EDC4 HEDLS	Enhancer of mRNA-decapping protein 4 (Autoantigen Ge-1) (Autoantigen RCD-8) (Human enhancer of decapping large subunit) (Hedls)	ENST00000358933.10 [Q6P2E9-1];	EDC4	THPS1hr_vs_Control1hr
Q05682	0.172409	23.1176	1.6194	0.122673	0.999589	-4.36007	Q05682	CALD1 CAD CDM	Caldesmon (CDM)	ENST00000361675.7 [Q05682-1];ENST00000361901.6 [Q05682-4];ENST00000393118.7 [Q05682-3];ENST00000417172.5 [Q05682-4];ENST00000422748.5 [Q05682-6];ENST00000424922.5 [Q05682-5];	CALD1	THPS1hr_vs_Control1hr
P06576	0.202949	23.5728	1.61833	0.122904	0.999589	-4.36127	P06576	ATP5F1B ATP5B ATPMB ATPSB	ATP synthase subunit beta, mitochondrial (EC 7.1.2.2) (ATP synthase F1 subunit beta)	ENST00000262030.8;	ATP5F1B	THPS1hr_vs_Control1hr
P29401	-0.234826	21.0755	-1.61443	0.123752	0.999589	-4.36568	P29401	TKT	Transketolase (TK) (EC 2.2.1.1)	ENST00000423516.5 [P29401-2];ENST00000423525.6 [P29401-1];ENST00000462138.6 [P29401-1];	TKT	THPS1hr_vs_Control1hr
P13639	-0.148098	25.1349	-1.6006	0.126795	0.999589	-4.38121	P13639	EEF2 EF2	Elongation factor 2 (EF-2) (EC 3.6.5.-)	ENST00000309311.7;	EEF2	THPS1hr_vs_Control1hr
Q14258	0.272164	19.2044	1.5995	0.127039	0.999589	-4.38244	Q14258	TRIM25 EFP RNF147 ZNF147	E3 ubiquitin/ISG15 ligase TRIM25 (EC 6.3.2.n3) (Estrogen-responsive finger protein) (RING finger protein 147) (RING-type E3 ubiquitin transferase) (EC 2.3.2.27) (RING-type E3 ubiquitin transferase TRIM25) (Tripartite motif-containing protein 25) (Ubiquitin/ISG15-conjugating enzyme TRIM25) (Zinc finger protein 147)	ENST00000316881.9;ENST00000537230.3;	TRIM25	THPS1hr_vs_Control1hr
Q15070	0.164687	18.2999	1.59898	0.127155	0.999589	-4.38302	Q15070	OXA1L	Mitochondrial inner membrane protein OXA1L (OXA1Hs) (Oxidase assembly 1-like protein) (OXA1-like protein)	ENST00000358043.5 [Q15070-2];ENST00000612549.6 [Q15070-1];	OXA1L	THPS1hr_vs_Control1hr
P08670	-0.250296	28.3167	-1.59495	0.128057	0.999589	-4.38753	P08670	VIM	Vimentin	ENST00000224237.9;ENST00000544301.7;	VIM	THPS1hr_vs_Control1hr
P11021	0.293796	28.7331	1.59118	0.128903	0.999589	-4.39173	P11021	HSPA5 GRP78	Endoplasmic reticulum chaperone BiP (EC 3.6.4.10) (78 kDa glucose-regulated protein) (GRP-78) (Binding-immunoglobulin protein) (BiP) (Heat shock protein 70 family protein 5) (HSP70 family protein 5) (Heat shock protein family A member 5) (Immunoglobulin heavy chain-binding protein)	ENST00000324460.7;	HSPA5	THPS1hr_vs_Control1hr
Q14103	-0.359866	20.8645	-1.58847	0.129515	0.999589	-4.39476	Q14103	HNRNPD AUF1 HNRPD	Heterogeneous nuclear ribonucleoprotein D0 (hnRNP D0) (AU-rich element RNA-binding protein 1)	ENST00000313899.12 [Q14103-1];ENST00000352301.8 [Q14103-2];ENST00000353341.8 [Q14103-3];ENST00000503822.2 [Q14103-4];ENST00000507010.6 [Q14103-1];ENST00000703971.1 [Q14103-2];	HNRNPD	THPS1hr_vs_Control1hr
O60664	0.185299	20.4942	1.57243	0.133188	0.999589	-4.41256	O60664	PLIN3 M6PRBP1 TIP47	Perilipin-3 (47 kDa mannose 6-phosphate receptor-binding protein) (47 kDa MPR-binding protein) (Cargo selection protein TIP47) (Mannose-6-phosphate receptor-binding protein 1) (Placental protein 17) (PP17)	ENST00000221957.9 [O60664-1];ENST00000585479.5 [O60664-3];ENST00000592528.5 [O60664-4];	PLIN3	THPS1hr_vs_Control1hr
P49588	0.162926	22.1776	1.57126	0.13346	0.999589	-4.41386	P49588	AARS1 AARS	Alanine--tRNA ligase, cytoplasmic (EC 6.1.1.7) (Alanyl-tRNA synthetase) (AlaRS) (Protein lactyltransferase AARS1) (EC 6.-.-.-) (Renal carcinoma antigen NY-REN-42)	ENST00000261772.13 [P49588-1];ENST00000674691.1 [P49588-1];ENST00000674963.1 [P49588-1];ENST00000675643.1 [P49588-1];	AARS1	THPS1hr_vs_Control1hr
P45880	0.217198	20.4858	1.57103	0.133513	0.999589	-4.41411	P45880	VDAC2	Non-selective voltage-gated ion channel VDAC2 (VDAC-2) (hVDAC2) (Outer mitochondrial membrane protein porin 2)	ENST00000313132.8 [P45880-1];ENST00000332211.11 [P45880-3];ENST00000543351.5 [P45880-3];	VDAC2	THPS1hr_vs_Control1hr
Q14697	-0.350902	20.0588	-1.5601	0.136071	0.999589	-4.42616	Q14697	GANAB G2AN KIAA0088	Neutral alpha-glucosidase AB (EC 3.2.1.207) (Alpha-glucosidase 2) (Glucosidase II subunit alpha)	ENST00000346178.8 [Q14697-2];ENST00000356638.8 [Q14697-1];ENST00000526210.1 [Q14697-3];ENST00000532402.5 [Q14697-3];ENST00000534613.5 [Q14697-3];	GANAB	THPS1hr_vs_Control1hr
Q9Y4L1	0.207444	23.9636	1.55767	0.136644	0.999589	-4.42883	Q9Y4L1	HYOU1 GRP170 HSPH4 ORP150	Hypoxia up-regulated protein 1 (150 kDa oxygen-regulated protein) (ORP-150) (170 kDa glucose-regulated protein) (GRP-170) (Heat shock protein family H member 4)	ENST00000530473.6 [Q9Y4L1-1];ENST00000534233.6 [Q9Y4L1-1];ENST00000614711.5 [Q9Y4L1-1];ENST00000617285.5 [Q9Y4L1-1];ENST00000630669.3 [Q9Y4L1-1];	HYOU1	THPS1hr_vs_Control1hr
P26639	-0.179003	18.9737	-1.55315	0.137717	0.999589	-4.43379	P26639	TARS1 TARS	Threonine--tRNA ligase 1, cytoplasmic (EC 6.1.1.3) (Threonyl-tRNA synthetase) (ThrRS) (Threonyl-tRNA synthetase 1)	ENST00000265112.8 [P26639-1];ENST00000455217.6 [P26639-2];ENST00000502553.5 [P26639-1];	TARS1	THPS1hr_vs_Control1hr
P62913	-0.278627	22.3588	-1.55169	0.138067	0.999589	-4.43539	P62913	RPL11	Large ribosomal subunit protein uL5 (60S ribosomal protein L11) (CLL-associated antigen KW-12)	ENST00000374550.8 [P62913-2];ENST00000643754.2 [P62913-1];	RPL11	THPS1hr_vs_Control1hr
Q9P0L0	0.186383	21.1629	1.52858	0.143677	0.999589	-4.46058	Q9P0L0	VAPA VAP33	Vesicle-associated membrane protein-associated protein A (VAMP-A) (VAMP-associated protein A) (VAP-A) (33 kDa VAMP-associated protein) (VAP-33)	ENST00000340541.4 [Q9P0L0-2];ENST00000400000.7 [Q9P0L0-1];	VAPA	THPS1hr_vs_Control1hr
Q969H8	0.208565	19.7421	1.52513	0.144529	0.999589	-4.46431	Q969H8	MYDGF C19orf10	Myeloid-derived growth factor (MYDGF)	ENST00000262947.8;	MYDGF	THPS1hr_vs_Control1hr
P14927	-0.367717	19.2695	-1.52307	0.14504	0.999589	-4.46654	P14927	UQCRB UQBP	Cytochrome b-c1 complex subunit 7 (Complex III subunit 7) (Complex III subunit VII) (QP-C) (Ubiquinol-cytochrome c reductase complex 14 kDa protein)	ENST00000287022.10 [P14927-1];ENST00000518406.5 [P14927-2];	UQCRB	THPS1hr_vs_Control1hr
P06748	-0.241298	25.0751	-1.51561	0.146907	0.999589	-4.47459	P06748	NPM1 NPM	Nucleophosmin (NPM) (Nucleolar phosphoprotein B23) (Nucleolar protein NO38) (Numatrin)	ENST00000296930.10 [P06748-1];ENST00000351986.10 [P06748-2];ENST00000393820.2 [P06748-3];ENST00000517671.5 [P06748-1];ENST00000678280.1 [P06748-3];	NPM1	THPS1hr_vs_Control1hr
Q96D15	-0.200695	21.2577	-1.5082	0.148779	0.999589	-4.48256	Q96D15	RCN3 UNQ239/PRO272	Reticulocalbin-3 (EF-hand calcium-binding protein RLP49)	ENST00000270645.8;	RCN3	THPS1hr_vs_Control1hr
P26641	-0.210808	22.666	-1.50501	0.149593	0.999589	-4.48599	P26641	EEF1G EF1G PRO1608	Elongation factor 1-gamma (EF-1-gamma) (eEF-1B gamma)	ENST00000329251.5 [P26641-1];	EEF1G	THPS1hr_vs_Control1hr
Q96AY3	0.165981	21.1316	1.50344	0.149993	0.999589	-4.48767	Q96AY3	FKBP10 FKBP65 PSEC0056	Peptidyl-prolyl cis-trans isomerase FKBP10 (PPIase FKBP10) (EC 5.2.1.8) (65 kDa FK506-binding protein) (65 kDa FKBP) (FKBP-65) (FK506-binding protein 10) (FKBP-10) (Immunophilin FKBP65) (Rotamase)	ENST00000321562.9 [Q96AY3-1];	FKBP10	THPS1hr_vs_Control1hr
P48449	0.150784	20.3713	1.50068	0.150701	0.999589	-4.49063	P48449	LSS OSC	Lanosterol synthase (EC 5.4.99.7) (2,3-epoxysqualene--lanosterol cyclase) (Oxidosqualene--lanosterol cyclase) (OSC) (hOSC)	ENST00000356396.8 [P48449-1];ENST00000397728.8 [P48449-1];ENST00000457828.6 [P48449-2];ENST00000522411.5 [P48449-3];	LSS	THPS1hr_vs_Control1hr
Q9HCC0	0.271016	18.0619	1.49711	0.151619	0.999589	-4.49443	Q9HCC0	MCCC2 MCCB	Methylcrotonoyl-CoA carboxylase beta chain, mitochondrial (MCCase subunit beta) (EC 6.4.1.4) (3-methylcrotonyl-CoA carboxylase 2) (3-methylcrotonyl-CoA carboxylase non-biotin-containing subunit) (3-methylcrotonyl-CoA:carbon dioxide ligase subunit beta)	ENST00000340941.11 [Q9HCC0-1];ENST00000683789.1 [Q9HCC0-2];	MCCC2	THPS1hr_vs_Control1hr
Q8WVM8	0.292418	18.6361	1.49135	0.153113	0.999589	-4.50058	Q8WVM8	SCFD1 C14orf163 KIAA0917 STXBP1L2 FKSG23	Sec1 family domain-containing protein 1 (SLY1 homolog) (Sly1p) (Syntaxin-binding protein 1-like 2)	ENST00000396629.6 [Q8WVM8-2];ENST00000458591.7 [Q8WVM8-1];ENST00000544052.6 [Q8WVM8-3];ENST00000678124.1 [Q8WVM8-3];	SCFD1	THPS1hr_vs_Control1hr
P10644	0.145369	20.0381	1.48013	0.156056	0.999589	-4.5125	P10644	PRKAR1A PKR1 PRKAR1 TSE1	cAMP-dependent protein kinase type I-alpha regulatory subunit (Tissue-specific extinguisher 1) (TSE1)	ENST00000358598.6 [P10644-1];ENST00000392711.5 [P10644-1];ENST00000536854.6 [P10644-1];ENST00000585427.6 [P10644-1];ENST00000585981.6 [P10644-2];ENST00000586397.5 [P10644-1];ENST00000588178.6 [P10644-1];ENST00000588188.7 [P10644-2];ENST00000589017.6 [P10644-1];ENST00000589228.6 [P10644-1];ENST00000589480.6 [P10644-1];ENST00000711037.1 [P10644-2];	PRKAR1A	THPS1hr_vs_Control1hr
P12111	-0.238445	20.8126	-1.47936	0.156257	0.999589	-4.51331	P12111	COL6A3	Collagen alpha-3(VI) chain	ENST00000295550.9 [P12111-1];ENST00000353578.9 [P12111-2];ENST00000392003.6 [P12111-3];ENST00000392004.7 [P12111-5];ENST00000472056.5 [P12111-4];	COL6A3	THPS1hr_vs_Control1hr
P00338	-0.157134	22.8721	-1.47608	0.157128	0.999589	-4.51678	P00338	LDHA PIG19	L-lactate dehydrogenase A chain (LDH-A) (EC 1.1.1.27) (Cell proliferation-inducing gene 19 protein) (LDH muscle subunit) (LDH-M) (Renal carcinoma antigen NY-REN-59)	ENST00000227157.8 [P00338-5];ENST00000379412.9 [P00338-3];ENST00000396222.6 [P00338-2];ENST00000422447.8 [P00338-1];ENST00000430553.6 [P00338-4];ENST00000542179.1 [P00338-1];ENST00000671981.1 [P00338-1];ENST00000672078.1 [P00338-5];ENST00000672405.1 [P00338-1];ENST00000672996.1 [P00338-4];ENST00000673007.1 [P00338-3];ENST00000673083.1 [P00338-2];ENST00000673204.1 [P00338-1];	LDHA	THPS1hr_vs_Control1hr
O15144	-0.288616	19.8395	-1.47147	0.158358	0.999589	-4.52165	O15144	ARPC2 ARC34 PRO2446	Actin-related protein 2/3 complex subunit 2 (Arp2/3 complex 34 kDa subunit) (p34-ARC)	ENST00000295685.14;ENST00000315717.10;	ARPC2	THPS1hr_vs_Control1hr
P21333	0.131274	25.2208	1.46897	0.159027	0.999589	-4.52428	P21333	FLNA FLN FLN1	Filamin-A (FLN-A) (Actin-binding protein 280) (ABP-280) (Alpha-filamin) (Endothelial actin-binding protein) (Filamin-1) (Non-muscle filamin)	ENST00000360319.9 [P21333-2];ENST00000369850.10 [P21333-1];	FLNA	THPS1hr_vs_Control1hr
O14979	-0.217855	19.0717	-1.46241	0.160795	0.999589	-4.53118	O14979	HNRNPDL HNRPDL JKTBP	Heterogeneous nuclear ribonucleoprotein D-like (hnRNP D-like) (hnRNP DL) (AU-rich element RNA-binding factor) (JKT41-binding protein) (Protein laAUF1)	ENST00000295470.10 [O14979-1];ENST00000349655.8 [O14979-2];ENST00000502762.4 [O14979-1];ENST00000507721.5 [O14979-2];ENST00000602300.5 [O14979-2];ENST00000621267.4 [O14979-1];ENST00000630114.2 [O14979-2];ENST00000630827.1 [O14979-2];	HNRNPDL	THPS1hr_vs_Control1hr
Q9BQE5	-0.175726	18.9959	-1.46159	0.161017	0.999589	-4.53204	Q9BQE5	APOL2	Apolipoprotein L2 (Apolipoprotein L-II) (ApoL-II)	ENST00000249066.10;ENST00000358502.10;	APOL2	THPS1hr_vs_Control1hr
P61619	-0.191296	20.5038	-1.42753	0.170473	0.999589	-4.56747	P61619	SEC61A1 SEC61A	Protein transport protein Sec61 subunit alpha isoform 1 (Sec61 alpha-1)	ENST00000243253.8 [P61619-1];ENST00000424880.2 [P61619-3];	SEC61A1	THPS1hr_vs_Control1hr
Q96AQ6	0.154096	20.5659	1.42256	0.17189	0.999589	-4.57259	Q96AQ6	PBXIP1 HPIP	Pre-B-cell leukemia transcription factor-interacting protein 1 (Hematopoietic PBX-interacting protein)	ENST00000368463.8 [Q96AQ6-1];ENST00000368465.5 [Q96AQ6-2];	PBXIP1	THPS1hr_vs_Control1hr
P51572	-0.138657	23.5358	-1.4193	0.172824	0.999589	-4.57594	P51572	BCAP31 BAP31 DXS1357E	B-cell receptor-associated protein 31 (BCR-associated protein 31) (Bap31) (6C6-AG tumor-associated antigen) (Protein CDM) (p28)	ENST00000345046.12 [P51572-1];ENST00000458587.8 [P51572-2];ENST00000647529.1 [P51572-1];ENST00000672675.1 [P51572-1];	BCAP31	THPS1hr_vs_Control1hr
Q15392	0.155747	22.2086	1.40775	0.176168	0.999589	-4.58776	Q15392	DHCR24 KIAA0018	Delta(24)-sterol reductase (EC 1.3.1.72) (24-dehydrocholesterol reductase) (3-beta-hydroxysterol Delta-24-reductase) (Diminuto/dwarf1 homolog) (Seladin-1)	ENST00000371269.9 [Q15392-1];ENST00000436604.2 [Q15392-1];	DHCR24	THPS1hr_vs_Control1hr
O00161	0.207365	19.2659	1.3943	0.180126	0.999589	-4.60143	O00161	SNAP23	Synaptosomal-associated protein 23 (SNAP-23) (Vesicle-membrane fusion protein SNAP-23)	ENST00000249647.8 [O00161-1];ENST00000349777.5 [O00161-2];ENST00000397138.5 [O00161-2];	SNAP23	THPS1hr_vs_Control1hr
P25705	0.174081	24.1195	1.39244	0.18068	0.999589	-4.60331	P25705	ATP5F1A ATP5A ATP5A1 ATP5AL2 ATPM	ATP synthase subunit alpha, mitochondrial (ATP synthase F1 subunit alpha)	ENST00000282050.6 [P25705-1];ENST00000398752.11 [P25705-1];ENST00000590665.5 [P25705-3];ENST00000593152.6 [P25705-2];	ATP5F1A	THPS1hr_vs_Control1hr
P67809	-0.379636	22.565	-1.39132	0.181014	0.999589	-4.60445	P67809	YBX1 NSEP1 YB1	Y-box-binding protein 1 (YB-1) (CCAAT-binding transcription factor I subunit A) (CBF-A) (DNA-binding protein B) (DBPB) (Enhancer factor I subunit A) (EFI-A) (Nuclease-sensitive element-binding protein 1) (Y-box transcription factor)	ENST00000321358.12;	YBX1	THPS1hr_vs_Control1hr
Q92896	0.262058	21.1459	1.39002	0.181402	0.999589	-4.60576	Q92896	GLG1 CFR1 ESL1 MG160	Golgi apparatus protein 1 (CFR-1) (Cysteine-rich fibroblast growth factor receptor) (E-selectin ligand 1) (ESL-1) (Golgi sialoglycoprotein MG-160)	ENST00000205061.9 [Q92896-2];ENST00000422840.7 [Q92896-1];ENST00000447066.6 [Q92896-3];	GLG1	THPS1hr_vs_Control1hr
P36578	-0.188531	22.6251	-1.38118	0.184058	0.999589	-4.61467	P36578	RPL4 RPL1	Large ribosomal subunit protein uL4 (60S ribosomal protein L1) (60S ribosomal protein L4)	ENST00000307961.11;	RPL4	THPS1hr_vs_Control1hr
P15880	-0.188632	23.0962	-1.3756	0.18575	0.999589	-4.62027	P15880	RPS2 RPS4	Small ribosomal subunit protein uS5 (40S ribosomal protein S2) (40S ribosomal protein S4) (Protein LLRep3)	ENST00000343262.9;ENST00000709238.1;	RPS2	THPS1hr_vs_Control1hr
P62263	-0.279174	22.7907	-1.36623	0.188623	0.999589	-4.62965	P62263	RPS14 PRO2640	Small ribosomal subunit protein uS11 (40S ribosomal protein S14)	ENST00000312037.6;ENST00000401695.8;ENST00000407193.7;ENST00000521466.5;	RPS14	THPS1hr_vs_Control1hr
O43852	0.160262	23.3753	1.36312	0.189582	0.999589	-4.63275	O43852	CALU	Calumenin (Crocalbin) (IEF SSP 9302)	ENST00000249364.9 [O43852-1];ENST00000449187.7 [O43852-2];ENST00000479257.5 [O43852-3];ENST00000535011.6 [O43852-10];ENST00000542996.7 [O43852-4];	CALU	THPS1hr_vs_Control1hr
P53618	0.182176	19.9633	1.36008	0.190526	0.999589	-4.63577	P53618	COPB1 COPB MSTP026	Coatomer subunit beta (Beta-coat protein) (Beta-COP)	ENST00000249923.7;ENST00000439561.7;	COPB1	THPS1hr_vs_Control1hr
O14828	0.180405	20.6904	1.3579	0.191202	0.999589	-4.63793	O14828	SCAMP3 C1orf3 PROPIN1	Secretory carrier-associated membrane protein 3 (Secretory carrier membrane protein 3)	ENST00000302631.8 [O14828-1];ENST00000355379.3 [O14828-2];ENST00000570831.5 [O14828-1];ENST00000573013.1 [O14828-2];	SCAMP3	THPS1hr_vs_Control1hr
O60763	0.205862	18.9489	1.35758	0.191303	0.999589	-4.63825	O60763	USO1 VDP	General vesicular transport factor p115 (Protein USO1 homolog) (Transcytosis-associated protein) (TAP) (Vesicle-docking protein)	ENST00000264904.8 [O60763-2];ENST00000514213.7 [O60763-1];	USO1	THPS1hr_vs_Control1hr
P04406	-0.205397	26.0135	-1.35257	0.192868	0.999589	-4.64321	P04406	GAPDH GAPD CDABP0047 OK/SW-cl.12	Glyceraldehyde-3-phosphate dehydrogenase (GAPDH) (EC 1.2.1.12) (Peptidyl-cysteine S-nitrosylase GAPDH) (EC 2.6.99.-)	ENST00000229239.10 [P04406-1];ENST00000396858.5 [P04406-2];ENST00000396859.5 [P04406-1];ENST00000396861.5 [P04406-1];ENST00000619601.1 [P04406-2];	GAPDH	THPS1hr_vs_Control1hr
P49321	0.170095	19.413	1.34938	0.193873	0.999589	-4.64637	P49321	NASP	Nuclear autoantigenic sperm protein (NASP)	ENST00000350030.8 [P49321-1];ENST00000351223.7 [P49321-2];ENST00000537798.5 [P49321-4];	NASP	THPS1hr_vs_Control1hr
Q9UHD8	-0.223906	20.2761	-1.34768	0.19441	0.999589	-4.64805	Q9UHD8	SEPTIN9 KIAA0991 MSF SEPT9	Septin-9 (MLL septin-like fusion protein MSF-A) (MLL septin-like fusion protein) (Ovarian/Breast septin) (Ov/Br septin) (Septin D1)	ENST00000329047.13 [Q9UHD8-2];ENST00000423034.6 [Q9UHD8-5];ENST00000427177.6 [Q9UHD8-1];ENST00000427180.5 [Q9UHD8-4];ENST00000427674.6 [Q9UHD8-3];ENST00000431235.6 [Q9UHD8-3];ENST00000449803.6 [Q9UHD8-3];ENST00000541152.6 [Q9UHD8-4];ENST00000585930.5 [Q9UHD8-9];ENST00000588690.6 [Q9UHD8-3];ENST00000591088.5 [Q9UHD8-4];ENST00000591198.5 [Q9UHD8-7];ENST00000592951.5 [Q9UHD8-4];	SEPTIN9	THPS1hr_vs_Control1hr
O43237	0.155524	19.5552	1.34118	0.19647	0.999589	-4.65445	O43237	DYNC1LI2 DNCLI2 LIC2	Cytoplasmic dynein 1 light intermediate chain 2 (Dynein light intermediate chain 2, cytosolic) (LIC-2) (LIC53/55)	ENST00000258198.7 [O43237-1];ENST00000443351.6 [O43237-2];	DYNC1LI2	THPS1hr_vs_Control1hr
P01893	0.156687	19.8058	1.33761	0.197608	0.999589	-4.65795	P01893	HLA-H HLAH	Putative HLA class I histocompatibility antigen, alpha chain H (HLA-12.4) (HLA-AR) (MHC class I antigen H)	NA	HLA-H	THPS1hr_vs_Control1hr
Q92688	-0.198853	18.9503	-1.33693	0.197825	0.999589	-4.65862	Q92688	ANP32B APRIL PHAPI2	Acidic leucine-rich nuclear phosphoprotein 32 family member B (Acidic protein rich in leucines) (Putative HLA-DR-associated protein I-2) (PHAPI2) (Silver-stainable protein SSP29)	ENST00000339399.5 [Q92688-1];	ANP32B	THPS1hr_vs_Control1hr
P56537	0.186291	20.2948	1.33523	0.198372	0.999589	-4.66029	P56537	EIF6 EIF3A ITGB4BP OK/SW-cl.27	Eukaryotic translation initiation factor 6 (eIF-6) (B(2)GCN homolog) (B4 integrin interactor) (CAB) (p27(BBP))	ENST00000374436.7 [P56537-1];ENST00000374443.7 [P56537-2];ENST00000374450.8 [P56537-1];ENST00000675032.1 [P56537-1];	EIF6	THPS1hr_vs_Control1hr
P58546	-0.319092	18.7056	-1.33363	0.198884	0.999589	-4.66185	P58546	MTPN	Myotrophin (Protein V-1)	ENST00000393085.4;	MTPN	THPS1hr_vs_Control1hr
P63104	-0.155121	23.6891	-1.33287	0.19913	0.999589	-4.6626	P63104	YWHAZ	14-3-3 protein zeta/delta (Protein kinase C inhibitor protein 1) (KCIP-1)	ENST00000353245.7 [P63104-1];ENST00000395951.7 [P63104-1];ENST00000395953.6 [P63104-1];ENST00000395956.7 [P63104-1];ENST00000395957.6 [P63104-1];ENST00000395958.6 [P63104-1];ENST00000419477.6 [P63104-1];ENST00000457309.2 [P63104-1];ENST00000522542.5 [P63104-2];	YWHAZ	THPS1hr_vs_Control1hr
Q9HDC9	0.20605	19.3917	1.32773	0.200788	0.999589	-4.66762	Q9HDC9	APMAP C20orf3 UNQ1869/PRO4305	Adipocyte plasma membrane-associated protein (Protein BSCv)	ENST00000217456.3 [Q9HDC9-1];	APMAP	THPS1hr_vs_Control1hr
P84103	-0.244042	21.153	-1.32517	0.20162	0.999589	-4.67012	P84103	SRSF3 SFRS3 SRP20	Serine/arginine-rich splicing factor 3 (Pre-mRNA-splicing factor SRP20) (Splicing factor, arginine/serine-rich 3)	ENST00000373715.11 [P84103-1];ENST00000477442.6 [P84103-2];ENST00000620941.2 [P84103-1];	SRSF3	THPS1hr_vs_Control1hr
O00483	0.194828	20.9637	1.32041	0.203171	0.999589	-4.67474	O00483	NDUFA4	Cytochrome c oxidase subunit NDUFA4 (Complex I-MLRQ) (CI-MLRQ) (NADH-ubiquinone oxidoreductase MLRQ subunit)	ENST00000339600.6;	NDUFA4	THPS1hr_vs_Control1hr
Q06830	-0.171288	22.3382	-1.31917	0.203578	0.999589	-4.67595	Q06830	PRDX1 PAGA PAGB TDPX2	Peroxiredoxin-1 (EC 1.11.1.24) (Natural killer cell-enhancing factor A) (NKEF-A) (Proliferation-associated gene protein) (PAG) (Thioredoxin peroxidase 2) (Thioredoxin-dependent peroxide reductase 2) (Thioredoxin-dependent peroxiredoxin 1)	ENST00000262746.5;ENST00000319248.13;ENST00000424390.2;ENST00000447184.6;ENST00000676549.1;	PRDX1	THPS1hr_vs_Control1hr
P04181	0.175016	19.1161	1.31521	0.204876	0.999589	-4.67978	P04181	OAT	Ornithine aminotransferase, mitochondrial (EC 2.6.1.13) (Ornithine delta-aminotransferase) (Ornithine--oxo-acid aminotransferase) [Cleaved into: Ornithine aminotransferase, hepatic form; Ornithine aminotransferase, renal form]	ENST00000368845.6 [P04181-1];ENST00000539214.5 [P04181-2];	OAT	THPS1hr_vs_Control1hr
P63244	-0.12362	23.954	-1.31347	0.205449	0.999589	-4.68147	P63244	RACK1 GNB2L1 HLC7 PIG21	Small ribosomal subunit protein RACK1 (Cell proliferation-inducing gene 21 protein) (Guanine nucleotide-binding protein subunit beta-2-like 1) (Guanine nucleotide-binding protein subunit beta-like protein 12.3) (Human lung cancer oncogene 7 protein) (HLC-7) (Receptor for activated C kinase) (Receptor of activated protein C kinase 1) [Cleaved into: Small ribosomal subunit protein RACK1, N-terminally processed (Guanine nucleotide-binding protein subunit beta-2-like 1, N-terminally processed) (Receptor of activated protein C kinase 1, N-terminally processed)]	ENST00000512805.6;	RACK1	THPS1hr_vs_Control1hr
Q9Y490	0.138385	24.456	1.3119	0.205969	0.999589	-4.68299	Q9Y490	TLN1 KIAA1027 TLN	Talin-1	ENST00000314888.10 [Q9Y490-1];ENST00000706939.1 [Q9Y490-2];	TLN1	THPS1hr_vs_Control1hr
Q15029	0.324448	19.0718	1.30769	0.207365	0.999589	-4.68706	Q15029	EFTUD2 KIAA0031 SNRP116	116 kDa U5 small nuclear ribonucleoprotein component (Elongation factor Tu GTP-binding domain-containing protein 2) (SNU114 homolog) (hSNU114) (U5 snRNP-specific protein, 116 kDa) (U5-116 kDa)	ENST00000402521.7 [Q15029-2];ENST00000426333.7 [Q15029-1];ENST00000591382.5 [Q15029-1];ENST00000592576.5 [Q15029-3];	EFTUD2	THPS1hr_vs_Control1hr
Q9NZ01	0.200016	21.0904	1.30466	0.208374	0.999589	-4.68997	Q9NZ01	TECR GPSN2 SC2	Very-long-chain enoyl-CoA reductase (EC 1.3.1.93) (Synaptic glycoprotein SC2) (Trans-2,3-enoyl-CoA reductase) (TER)	ENST00000215567.10 [Q9NZ01-1];	TECR	THPS1hr_vs_Control1hr
O43795	0.271737	20.3766	1.30196	0.209275	0.999589	-4.69257	O43795	MYO1B	Unconventional myosin-Ib (MYH-1c) (Myosin I alpha) (MMI-alpha) (MMIa)	ENST00000304164.8 [O43795-1];ENST00000339514.8 [O43795-2];ENST00000392318.8 [O43795-1];	MYO1B	THPS1hr_vs_Control1hr
P13489	0.183579	19.6553	1.29753	0.210763	0.999589	-4.69682	P13489	RNH1 PRI RNH	Ribonuclease inhibitor (Placental ribonuclease inhibitor) (Placental RNase inhibitor) (Ribonuclease/angiogenin inhibitor 1) (RAI)	ENST00000354420.7;ENST00000356187.9;ENST00000397604.7;ENST00000397614.5;ENST00000397615.6;ENST00000438658.6;ENST00000533410.5;ENST00000534797.5;ENST00000612988.4;ENST00000617351.4;ENST00000618184.3;ENST00000619599.4;ENST00000621211.2;ENST00000632527.1;ENST00000632954.1;ENST00000633287.1;	RNH1	THPS1hr_vs_Control1hr
Q9UL25	0.150726	18.6419	1.29205	0.212612	0.999589	-4.70205	Q9UL25	RAB21 KIAA0118	Ras-related protein Rab-21	ENST00000261263.5;	RAB21	THPS1hr_vs_Control1hr
P25398	-0.187304	22.0323	-1.27643	0.217959	0.999589	-4.7169	P25398	RPS12	Small ribosomal subunit protein eS12 (40S ribosomal protein S12)	ENST00000230050.4;	RPS12	THPS1hr_vs_Control1hr
Q00325	0.252796	21.3082	1.27227	0.219399	0.999589	-4.72083	Q00325	SLC25A3 PHC OK/SW-cl.48	Solute carrier family 25 member 3 (Phosphate carrier protein, mitochondrial) (Phosphate transport protein) (PTP)	ENST00000188376.9 [Q00325-2];ENST00000228318.8 [Q00325-1];ENST00000401722.7 [Q00325-2];ENST00000549338.5 [Q00325-2];ENST00000551917.5 [Q00325-1];ENST00000552981.6 [Q00325-2];	SLC25A3	THPS1hr_vs_Control1hr
O75531	-0.352602	19.9911	-1.27089	0.219878	0.999589	-4.72213	O75531	BANF1 BAF BCRG1	Barrier-to-autointegration factor (Breakpoint cluster region protein 1) [Cleaved into: Barrier-to-autointegration factor, N-terminally processed]	ENST00000312175.7;ENST00000445560.6;ENST00000527348.1;ENST00000533166.5;	BANF1	THPS1hr_vs_Control1hr
P61927	-0.200904	21.4219	-1.27061	0.219975	0.999589	-4.72239	P61927	RPL37	Large ribosomal subunit protein eL37 (60S ribosomal protein L37) (G1.16)	ENST00000274242.10;	RPL37	THPS1hr_vs_Control1hr
P18077	-0.230193	21.7303	-1.26326	0.222544	0.999589	-4.7293	P18077	RPL35A GIG33	Large ribosomal subunit protein eL33 (60S ribosomal protein L35a) (Cell growth-inhibiting gene 33 protein)	ENST00000448864.6;ENST00000647248.2;	RPL35A	THPS1hr_vs_Control1hr
Q02878	-0.210068	23.6451	-1.26301	0.222632	0.999589	-4.72953	Q02878	RPL6 TXREB1	Large ribosomal subunit protein eL6 (60S ribosomal protein L6) (Neoplasm-related protein C140) (Tax-responsive enhancer element-binding protein 107) (TaxREB107)	ENST00000202773.14;ENST00000424576.6;	RPL6	THPS1hr_vs_Control1hr
Q09666	0.146839	26.0616	1.25631	0.224994	0.999589	-4.7358	Q09666	AHNAK PM227	Neuroblast differentiation-associated protein AHNAK (Desmoyokin)	ENST00000257247.11 [Q09666-2];ENST00000378024.9 [Q09666-1];	AHNAK	THPS1hr_vs_Control1hr
P42704	0.167681	19.7525	1.25198	0.226531	0.999589	-4.73984	P42704	LRPPRC LRP130	Leucine-rich PPR motif-containing protein, mitochondrial (130 kDa leucine-rich protein) (LRP 130) (GP130)	ENST00000260665.12;	LRPPRC	THPS1hr_vs_Control1hr
Q9GZS3	0.188944	18.0595	1.24908	0.227569	0.999589	-4.74254	Q9GZS3	SKIC8 WDR61	Superkiller complex protein 8 (Ski8) (Meiotic recombination REC14 protein homolog) (WD repeat-containing protein 61) [Cleaved into: Superkiller complex protein 8, N-terminally processed (WD repeat-containing protein 61, N-terminally processed)]	ENST00000267973.7;ENST00000558311.5;	SKIC8	THPS1hr_vs_Control1hr
P05023	0.155707	21.9348	1.24637	0.228539	0.999589	-4.74506	P05023	ATP1A1	Sodium/potassium-transporting ATPase subunit alpha-1 (Na(+)/K(+) ATPase alpha-1 subunit) (EC 7.2.2.13) (Sodium pump subunit alpha-1)	ENST00000295598.10 [P05023-1];ENST00000369496.8 [P05023-3];ENST00000537345.5 [P05023-4];	ATP1A1	THPS1hr_vs_Control1hr
P22314	0.179523	19.8675	1.23799	0.231556	0.999589	-4.75281	P22314	UBA1 A1S9T UBE1	Ubiquitin-like modifier-activating enzyme 1 (EC 6.2.1.45) (Protein A1S9) (Ubiquitin-activating enzyme E1)	ENST00000335972.11 [P22314-1];ENST00000377351.8 [P22314-1];	UBA1	THPS1hr_vs_Control1hr
P13797	0.201861	20.7591	1.23628	0.232174	0.999589	-4.75438	P13797	PLS3	Plastin-3 (T-fimbrin) (T-plastin)	ENST00000289290.7 [P13797-2];ENST00000355899.8 [P13797-1];ENST00000539310.5 [P13797-1];	PLS3	THPS1hr_vs_Control1hr
P02461	-0.232248	22.3127	-1.2326	0.233513	0.999589	-4.75777	P02461	COL3A1	Collagen alpha-1(III) chain	ENST00000304636.9 [P02461-1];	COL3A1	THPS1hr_vs_Control1hr
Q6PKG0	-0.155224	20.3632	-1.2308	0.234172	0.999589	-4.75943	Q6PKG0	LARP1 KIAA0731 LARP	La-related protein 1 (La ribonucleoprotein domain family member 1)	ENST00000336314.9 [Q6PKG0-3];ENST00000518297.6 [Q6PKG0-1];	LARP1	THPS1hr_vs_Control1hr
Q5JRA6	0.257134	19.2264	1.22589	0.23597	0.999589	-4.76393	Q5JRA6	MIA3 KIAA0268 TANGO UNQ6077/PRO20088	Transport and Golgi organization protein 1 homolog (TANGO1) (C219-reactive peptide) (D320) (Melanoma inhibitory activity protein 3)	ENST00000340535.11 [Q5JRA6-4];ENST00000344922.10 [Q5JRA6-1];	MIA3	THPS1hr_vs_Control1hr
Q9UBS4	0.287692	21.6994	1.22423	0.23658	0.999589	-4.76545	Q9UBS4	DNAJB11 EDJ ERJ3 HDJ9 PSEC0121 UNQ537/PRO1080	DnaJ homolog subfamily B member 11 (APOBEC1-binding protein 2) (ABBP-2) (DnaJ protein homolog 9) (ER-associated DNAJ) (ER-associated Hsp40 co-chaperone) (Endoplasmic reticulum DNA J domain-containing protein 3) (ER-resident protein ERdj3) (ERdj3) (ERj3p) (HEDJ) (Human DnaJ protein 9) (hDj-9) (PWP1-interacting protein 4)	ENST00000265028.8;ENST00000439351.5;	DNAJB11	THPS1hr_vs_Control1hr
P40222	-0.13425	21.2144	-1.22277	0.237117	0.999589	-4.76678	P40222	TXLNA TXLN	Alpha-taxilin	ENST00000373609.1;ENST00000373610.8;	TXLNA	THPS1hr_vs_Control1hr
Q7L1Q6	-0.13395	20.161	-1.22203	0.237391	0.999589	-4.76746	Q7L1Q6	BZW1 5MP2 BZAP45 KIAA0005	eIF5-mimic protein 2 (Basic leucine zipper and W2 domain-containing protein 1) (Protein Orf)	ENST00000409226.5 [Q7L1Q6-4];ENST00000409600.6 [Q7L1Q6-1];ENST00000452790.6 [Q7L1Q6-3];	BZW1	THPS1hr_vs_Control1hr
P13010	-0.14796	23.2901	-1.219	0.238512	0.999589	-4.77022	P13010	XRCC5 G22P2	X-ray repair cross-complementing protein 5 (EC 3.6.4.-) (86 kDa subunit of Ku antigen) (ATP-dependent DNA helicase 2 subunit 2) (ATP-dependent DNA helicase II 80 kDa subunit) (CTC box-binding factor 85 kDa subunit) (CTC85) (CTCBF) (DNA repair protein XRCC5) (Ku80) (Ku86) (Lupus Ku autoantigen protein p86) (Nuclear factor IV) (Thyroid-lupus autoantigen) (TLAA) (X-ray repair complementing defective repair in Chinese hamster cells 5 (double-strand-break rejoining))	ENST00000392132.7;ENST00000392133.7;	XRCC5	THPS1hr_vs_Control1hr
Q9NX40	0.136542	19.3512	1.21783	0.238945	0.999589	-4.77129	Q9NX40	OCIAD1 ASRIJ OCIA	OCIA domain-containing protein 1 (Ovarian cancer immunoreactive antigen domain containing 1) (Ovarian carcinoma immunoreactive antigen)	ENST00000264312.12 [Q9NX40-1];ENST00000381473.7 [Q9NX40-1];ENST00000396448.6 [Q9NX40-2];ENST00000425583.6 [Q9NX40-4];ENST00000444354.6 [Q9NX40-4];ENST00000508293.5 [Q9NX40-1];ENST00000513391.2 [Q9NX40-1];	OCIAD1	THPS1hr_vs_Control1hr
P43034	0.179298	18.9776	1.21751	0.239062	0.999589	-4.77158	P43034	PAFAH1B1 LIS1 MDCR MDS PAFAHA	Platelet-activating factor acetylhydrolase IB subunit beta (Lissencephaly-1 protein) (LIS-1) (PAF acetylhydrolase 45 kDa subunit) (PAF-AH 45 kDa subunit) (PAF-AH alpha) (PAFAH alpha)	ENST00000397195.10 [P43034-1];ENST00000576586.6 [P43034-1];ENST00000675202.1 [P43034-1];ENST00000675331.1 [P43034-1];ENST00000675390.1 [P43034-1];ENST00000676098.1 [P43034-1];ENST00000676188.1 [P43034-1];ENST00000713986.1 [P43034-1];ENST00000713987.1 [P43034-1];	PAFAH1B1	THPS1hr_vs_Control1hr
O14745	0.203839	18.7678	1.21697	0.239264	0.999589	-4.77207	O14745	NHERF1 NHERF SLC9A3R1	Na(+)/H(+) exchange regulatory cofactor NHE-RF1 (NHERF-1) (Ezrin-radixin-moesin-binding phosphoprotein 50) (EBP50) (Regulatory cofactor of Na(+)/H(+) exchanger) (Sodium-hydrogen exchanger regulatory factor 1) (Solute carrier family 9 isoform A3 regulatory factor 1)	ENST00000262613.10 [O14745-1];ENST00000413388.2 [O14745-2];	NHERF1	THPS1hr_vs_Control1hr
P07437	-0.15554	22.7537	-1.21321	0.240662	0.999589	-4.77548	P07437	TUBB TUBB5 OK/SW-cl.56	Tubulin beta chain (Tubulin beta-5 chain)	ENST00000327892.13;ENST00000383564.8;ENST00000419792.6;ENST00000421473.6;ENST00000422650.6;ENST00000422674.6;ENST00000432462.6;ENST00000436628.6;	TUBB	THPS1hr_vs_Control1hr
O00264	-0.172723	21.2138	-1.20987	0.241912	0.999589	-4.77852	O00264	PGRMC1 HPR6.6 PGRMC	Membrane-associated progesterone receptor component 1 (mPR) (Dap1) (IZA)	ENST00000217971.8 [O00264-1];ENST00000535419.2 [O00264-2];	PGRMC1	THPS1hr_vs_Control1hr
P78527	0.10255	23.8785	1.20455	0.24391	0.999589	-4.78333	P78527	PRKDC HYRC HYRC1	DNA-dependent protein kinase catalytic subunit (DNA-PK catalytic subunit) (DNA-PKcs) (EC 2.7.11.1) (DNPK1) (Ser-473 kinase) (S473K) (p460)	ENST00000314191.7 [P78527-1];ENST00000338368.7 [P78527-2];	PRKDC	THPS1hr_vs_Control1hr
P07814	0.215821	19.5543	1.19436	0.247771	0.999589	-4.79249	P07814	EPRS1 EPRS GLNS PARS QARS QPRS PIG32	Bifunctional glutamate/proline--tRNA ligase (Bifunctional aminoacyl-tRNA synthetase) (Cell proliferation-inducing gene 32 protein) (Glutamatyl-prolyl-tRNA synthetase) [Includes: Glutamate--tRNA ligase (EC 6.1.1.17) (Glutamyl-tRNA synthetase) (GluRS); Proline--tRNA ligase (EC 6.1.1.15) (Prolyl-tRNA synthetase)]	ENST00000366923.8;	EPRS1	THPS1hr_vs_Control1hr
P42766	-0.18869	22.9153	-1.19262	0.248436	0.999589	-4.79405	P42766	RPL35	Large ribosomal subunit protein uL29 (60S ribosomal protein L35)	ENST00000348462.6;	RPL35	THPS1hr_vs_Control1hr
Q9HB71	-0.134544	20.5475	-1.18871	0.249933	0.999589	-4.79754	Q9HB71	CACYBP S100A6BP SIP PNAS-107	Calcyclin-binding protein (CacyBP) (hCacyBP) (S100A6-binding protein) (Siah-interacting protein)	ENST00000367679.7 [Q9HB71-1];ENST00000405362.1 [Q9HB71-3];ENST00000406752.1 [Q9HB71-2];ENST00000613570.4 [Q9HB71-3];	CACYBP	THPS1hr_vs_Control1hr
Q9Y617	0.169581	19.6726	1.18131	0.252787	0.999589	-4.80413	Q9Y617	PSAT1 PSA	Phosphoserine aminotransferase (EC 2.6.1.52) (Phosphohydroxythreonine aminotransferase) (PSAT)	ENST00000347159.6 [Q9Y617-2];ENST00000376588.4 [Q9Y617-1];	PSAT1	THPS1hr_vs_Control1hr
Q07021	0.270261	20.3513	1.17824	0.253977	0.999589	-4.80685	Q07021	C1QBP GC1QBP HABP1 SF2P32	Complement component 1 Q subcomponent-binding protein, mitochondrial (ASF/SF2-associated protein p32) (Glycoprotein gC1qBP) (C1qBP) (Hyaluronan-binding protein 1) (Mitochondrial matrix protein p32) (gC1q-R protein) (p33) (SF2AP32)	ENST00000225698.8;	C1QBP	THPS1hr_vs_Control1hr
O75821	-0.250808	20.0169	-1.17581	0.254922	0.999589	-4.809	O75821	EIF3G EIF3S4	Eukaryotic translation initiation factor 3 subunit G (eIF3g) (Eukaryotic translation initiation factor 3 RNA-binding subunit) (eIF-3 RNA-binding subunit) (Eukaryotic translation initiation factor 3 subunit 4) (eIF-3-delta) (eIF3 p42) (eIF3 p44)	ENST00000253108.9;	EIF3G	THPS1hr_vs_Control1hr
P63208	-0.297229	18.9081	-1.17303	0.256008	0.999589	-4.81147	P63208	SKP1 EMC19 OCP2 SKP1A TCEB1L	S-phase kinase-associated protein 1 (Cyclin-A/CDK2-associated protein p19) (p19A) (Organ of Corti protein 2) (OCP-2) (Organ of Corti protein II) (OCP-II) (RNA polymerase II elongation factor-like protein) (SIII) (Transcription elongation factor B polypeptide 1-like) (p19skp1)	ENST00000353411.11 [P63208-1];ENST00000517625.5 [P63208-1];ENST00000522552.5 [P63208-2];ENST00000522855.5 [P63208-1];	SKP1	THPS1hr_vs_Control1hr
P05388	-0.140476	20.7392	-1.16525	0.259061	0.999589	-4.81831	P05388	RPLP0	Large ribosomal subunit protein uL10 (60S acidic ribosomal protein P0) (60S ribosomal protein L10E)	ENST00000228306.8 [P05388-1];ENST00000313104.9 [P05388-2];ENST00000392514.9 [P05388-1];ENST00000551150.5 [P05388-1];	RPLP0	THPS1hr_vs_Control1hr
Q99798	0.163979	20.1715	1.16232	0.26022	0.999589	-4.82089	Q99798	ACO2	Aconitate hydratase, mitochondrial (Aconitase) (EC 4.2.1.3) (Citrate hydro-lyase)	ENST00000216254.9;	ACO2	THPS1hr_vs_Control1hr
O95347	-0.123735	21.646	-1.15056	0.264907	0.999589	-4.83115	O95347	SMC2 CAPE SMC2L1 PRO0324	Structural maintenance of chromosomes protein 2 (SMC protein 2) (SMC-2) (Chromosome-associated protein E) (hCAP-E) (XCAP-E homolog)	ENST00000286398.11 [O95347-1];ENST00000374787.7 [O95347-1];ENST00000374793.8 [O95347-1];	SMC2	THPS1hr_vs_Control1hr
P27824	-0.190022	24.3738	-1.14361	0.267702	0.999589	-4.83717	P27824	CANX	Calnexin (IP90) (Major histocompatibility complex class I antigen-binding protein p88) (p90)	ENST00000247461.9 [P27824-1];ENST00000452673.6 [P27824-1];ENST00000502296.6 [P27824-1];ENST00000504734.5 [P27824-1];ENST00000506654.6 [P27824-3];ENST00000509563.2 [P27824-1];ENST00000513246.6 [P27824-1];ENST00000638425.1 [P27824-1];ENST00000638706.2 [P27824-1];ENST00000639938.1 [P27824-1];ENST00000680006.1 [P27824-3];ENST00000680013.1 [P27824-1];ENST00000680042.1 [P27824-1];ENST00000680092.1 [P27824-1];ENST00000680618.1 [P27824-1];ENST00000680827.1 [P27824-3];ENST00000681072.1 [P27824-1];ENST00000681168.1 [P27824-1];ENST00000681476.1 [P27824-1];ENST00000681674.1 [P27824-1];ENST00000681712.1 [P27824-1];ENST00000681733.1 [P27824-1];ENST00000681903.1 [P27824-1];	CANX	THPS1hr_vs_Control1hr
Q9BZQ8	0.220096	19.7592	1.14254	0.268134	0.999589	-4.83809	Q9BZQ8	NIBAN1 C1orf24 FAM129A NIBAN GIG39	Protein Niban 1 (Cell growth-inhibiting gene 39 protein) (Protein FAM129A)	ENST00000367511.4;	NIBAN1	THPS1hr_vs_Control1hr
Q9BVK6	0.128979	21.8196	1.13763	0.270128	0.999589	-4.84233	Q9BVK6	TMED9 GP25L2	Transmembrane emp24 domain-containing protein 9 (GMP25) (Glycoprotein 25L2) (p24 family protein alpha-2) (p24alpha2) (p25)	ENST00000332598.7;	TMED9	THPS1hr_vs_Control1hr
P09972	-0.20948	21.6389	-1.13507	0.271172	0.999589	-4.84453	P09972	ALDOC ALDC	Fructose-bisphosphate aldolase C (EC 4.1.2.13) (Brain-type aldolase)	ENST00000226253.9;ENST00000395321.6;	ALDOC	THPS1hr_vs_Control1hr
Q9Y266	-0.13921	20.483	-1.13439	0.27145	0.999589	-4.84512	Q9Y266	NUDC	Nuclear migration protein nudC (Nuclear distribution protein C homolog)	ENST00000321265.10;	NUDC	THPS1hr_vs_Control1hr
O60749	0.117849	19.9096	1.1339	0.271648	0.999589	-4.84553	O60749	SNX2 TRG9	Sorting nexin-2 (Transformation-related gene 9 protein) (TRG-9)	ENST00000379516.7 [O60749-1];ENST00000514949.1 [O60749-2];	SNX2	THPS1hr_vs_Control1hr
Q96FW1	0.138421	18.4369	1.13315	0.271956	0.999589	-4.84618	Q96FW1	OTUB1 OTB1 OTU1 HSPC263	Ubiquitin thioesterase OTUB1 (EC 3.4.19.12) (Deubiquitinating enzyme OTUB1) (OTU domain-containing ubiquitin aldehyde-binding protein 1) (Otubain-1) (hOTU1) (Ubiquitin-specific-processing protease OTUB1)	ENST00000428192.6 [Q96FW1-1];ENST00000538426.6 [Q96FW1-1];	OTUB1	THPS1hr_vs_Control1hr
P51571	0.196089	21.7371	1.12998	0.273254	0.999589	-4.8489	P51571	SSR4 TRAPD	Translocon-associated protein subunit delta (TRAP-delta) (Signal sequence receptor subunit delta) (SSR-delta)	ENST00000320857.7;ENST00000370086.8;ENST00000370087.5;	SSR4	THPS1hr_vs_Control1hr
P14868	0.139441	19.2378	1.12925	0.273555	0.999589	-4.84953	P14868	DARS1 DARS PIG40	Aspartate--tRNA ligase, cytoplasmic (EC 6.1.1.12) (Aspartyl-tRNA synthetase) (AspRS) (Cell proliferation-inducing gene 40 protein)	ENST00000264161.9 [P14868-1];	DARS1	THPS1hr_vs_Control1hr
P62906	-0.209261	22.9627	-1.12331	0.276002	0.999589	-4.85459	P62906	RPL10A NEDD6	Large ribosomal subunit protein uL1 (60S ribosomal protein L10a) (CSA-19) (Neural precursor cell expressed developmentally down-regulated protein 6) (NEDD-6)	ENST00000322203.7;	RPL10A	THPS1hr_vs_Control1hr
O75643	0.151496	21.2073	1.11663	0.278773	0.999589	-4.86027	O75643	SNRNP200 ASCC3L1 BRR2 HELIC2 KIAA0788	U5 small nuclear ribonucleoprotein 200 kDa helicase (EC 3.6.4.13) (Activating signal cointegrator 1 complex subunit 3-like 1) (BRR2 homolog) (U5 snRNP-specific 200 kDa protein) (U5-200KD)	ENST00000323853.10 [O75643-1];	SNRNP200	THPS1hr_vs_Control1hr
P36776	0.145002	18.5679	1.10555	0.283419	0.999589	-4.86962	P36776	LONP1 PRSS15	Lon protease homolog, mitochondrial (EC 3.4.21.53) (LONHs) (Lon protease-like protein) (LONP) (Mitochondrial ATP-dependent protease Lon) (Serine protease 15)	ENST00000360614.8 [P36776-1];ENST00000540670.6 [P36776-3];ENST00000593119.5 [P36776-2];	LONP1	THPS1hr_vs_Control1hr
P35613	-0.209814	20.6192	-1.10268	0.284629	0.999589	-4.87203	P35613	BSG UNQ6505/PRO21383	Basigin (5F7) (Collagenase stimulatory factor) (Extracellular matrix metalloproteinase inducer) (EMMPRIN) (Hepatoma-associated antigen) (HAb18G) (Leukocyte activation antigen M6) (OK blood group antigen) (Tumor cell-derived collagenase stimulatory factor) (TCSF) (CD antigen CD147)	ENST00000333511.9 [P35613-1];ENST00000346916.9 [P35613-3];ENST00000353555.9 [P35613-2];ENST00000545507.6 [P35613-3];ENST00000573784.6 [P35613-3];ENST00000576984.3 [P35613-3];ENST00000680065.1 [P35613-3];	BSG	THPS1hr_vs_Control1hr
P32119	-0.127947	18.9928	-1.10148	0.285135	0.999589	-4.87303	P32119	PRDX2 NKEFB TDPX1	Peroxiredoxin-2 (EC 1.11.1.24) (Natural killer cell-enhancing factor B) (NKEF-B) (PRP) (Thiol-specific antioxidant protein) (TSA) (Thioredoxin peroxidase 1) (Thioredoxin-dependent peroxide reductase 1) (Thioredoxin-dependent peroxiredoxin 2)	ENST00000301522.3 [P32119-1];	PRDX2	THPS1hr_vs_Control1hr
P28070	-0.114783	18.8066	-1.09585	0.287527	0.999589	-4.87774	P28070	PSMB4 PROS26	Proteasome subunit beta type-4 (26 kDa prosomal protein) (HsBPROS26) (PROS-26) (Macropain beta chain) (Multicatalytic endopeptidase complex beta chain) (Proteasome beta chain) (Proteasome chain 3) (HsN3) (Proteasome subunit beta-7) (beta-7)	ENST00000290541.7;	PSMB4	THPS1hr_vs_Control1hr
Q9Y295	-0.150795	19.5332	-1.09369	0.288451	0.999589	-4.87954	Q9Y295	DRG1 NEDD3	Developmentally-regulated GTP-binding protein 1 (DRG-1) (Neural precursor cell expressed developmentally down-regulated protein 3) (NEDD-3) (Translation factor GTPase DRG1) (TRAFAC GTPase DRG1) (EC 3.6.5.-)	ENST00000331457.9;	DRG1	THPS1hr_vs_Control1hr
P08754	0.120236	20.3054	1.09269	0.288877	0.999589	-4.88037	P08754	GNAI3	Guanine nucleotide-binding protein G(i) subunit alpha-3 (G(i) alpha-3)	ENST00000369851.7;	GNAI3	THPS1hr_vs_Control1hr
Q13435	0.168556	20.4271	1.08834	0.290741	0.999589	-4.88399	Q13435	SF3B2 SAP145	Splicing factor 3B subunit 2 (Pre-mRNA-splicing factor SF3b 145 kDa subunit) (SF3b145) (Spliceosome-associated protein 145) (SAP 145)	ENST00000322535.11;	SF3B2	THPS1hr_vs_Control1hr
P22059	0.161954	18.4422	1.08065	0.294056	0.999589	-4.89034	P22059	OSBP OSBP1	Oxysterol-binding protein 1	ENST00000263847.6;	OSBP	THPS1hr_vs_Control1hr
P31946	0.10713	21.8188	1.0621	0.302174	0.999589	-4.90552	P31946	YWHAB	14-3-3 protein beta/alpha (Protein 1054) (Protein kinase C inhibitor protein 1) (KCIP-1) [Cleaved into: 14-3-3 protein beta/alpha, N-terminally processed]	ENST00000353703.9 [P31946-1];ENST00000372839.7 [P31946-1];	YWHAB	THPS1hr_vs_Control1hr
Q8WU90	-0.120243	20.4058	-1.06206	0.30219	0.999589	-4.90555	Q8WU90	ZC3H15 DFRP1 LEREPO4 HSPC303 HT010 MSTP012 PP730	Zinc finger CCCH domain-containing protein 15 (DRG family-regulatory protein 1) (Likely ortholog of mouse immediate early response erythropoietin 4)	ENST00000337859.11 [Q8WU90-1];	ZC3H15	THPS1hr_vs_Control1hr
P40227	-0.115923	20.2281	-1.06053	0.302865	0.999589	-4.90679	P40227	CCT6A CCT6 CCTZ	T-complex protein 1 subunit zeta (TCP-1-zeta) (Acute morphine dependence-related protein 2) (CCT-zeta-1) (Chaperonin containing T-complex polypeptide 1 subunit 6A) (HTR3) (Tcp20)	ENST00000275603.9 [P40227-1];ENST00000335503.3 [P40227-2];	CCT6A	THPS1hr_vs_Control1hr
Q13151	-0.167577	21.1903	-1.05562	0.305046	0.999589	-4.91077	Q13151	HNRNPA0 HNRPA0	Heterogeneous nuclear ribonucleoprotein A0 (hnRNP A0)	ENST00000314940.7;	HNRNPA0	THPS1hr_vs_Control1hr
Q9BUJ2	-0.138413	19.2267	-1.05131	0.306966	0.999589	-4.91425	Q9BUJ2	HNRNPUL1 E1BAP5 HNRPUL1	Heterogeneous nuclear ribonucleoprotein U-like protein 1 (Adenovirus early region 1B-associated protein 5) (E1B-55 kDa-associated protein 5) (E1B-AP5)	ENST00000378215.8 [Q9BUJ2-3];ENST00000392006.8 [Q9BUJ2-1];ENST00000593587.5 [Q9BUJ2-4];ENST00000595018.5 [Q9BUJ2-4];ENST00000602130.5 [Q9BUJ2-2];	HNRNPUL1	THPS1hr_vs_Control1hr
Q8N999	-0.142517	18.381	-1.04487	0.309855	0.999589	-4.91942	Q8N999	RLIG1 C12orf29	RNA ligase 1 (EC 6.5.1.3) (RNA ligase) (Rnl)	ENST00000356891.4 [Q8N999-1];ENST00000453037.7 [Q8N999-2];ENST00000550333.5 [Q8N999-2];ENST00000552121.5 [Q8N999-2];	RLIG1	THPS1hr_vs_Control1hr
Q9Y696	0.112898	19.8122	1.04334	0.310541	0.999589	-4.92064	Q9Y696	CLIC4	Chloride intracellular channel protein 4 (Glutaredoxin-like oxidoreductase CLIC4) (EC 1.8.-.-) (Intracellular chloride ion channel protein p64H1)	ENST00000374379.9;ENST00000488683.1;	CLIC4	THPS1hr_vs_Control1hr
P46977	-0.106458	20.845	-1.04308	0.31066	0.999589	-4.92085	P46977	STT3A ITM1 TMC	Dolichyl-diphosphooligosaccharide--protein glycosyltransferase subunit STT3A (Oligosaccharyl transferase subunit STT3A) (STT3-A) (EC 2.4.99.18) (B5) (Integral membrane protein 1) (Transmembrane protein TMC)	ENST00000392708.9 [P46977-1];ENST00000529196.5 [P46977-1];ENST00000531491.5 [P46977-2];ENST00000649491.1 [P46977-1];	STT3A	THPS1hr_vs_Control1hr
Q02790	0.126083	18.5733	1.04208	0.311109	0.999589	-4.92165	Q02790	FKBP4 FKBP52	Peptidyl-prolyl cis-trans isomerase FKBP4 (PPIase FKBP4) (EC 5.2.1.8) (51 kDa FK506-binding protein) (FKBP51) (52 kDa FK506-binding protein) (52 kDa FKBP) (FKBP-52) (59 kDa immunophilin) (p59) (FK506-binding protein 4) (FKBP-4) (FKBP59) (HSP-binding immunophilin) (HBI) (Immunophilin FKBP52) (Rotamase) [Cleaved into: Peptidyl-prolyl cis-trans isomerase FKBP4, N-terminally processed]	ENST00000001008.6;	FKBP4	THPS1hr_vs_Control1hr
Q9BVC6	-0.232118	20.6604	-1.04065	0.311753	0.999589	-4.92279	Q9BVC6	TMEM109	Voltage-gated monoatomic cation channel TMEM109 (Mitsugumin-23) (Mg23) (Transmembrane protein 109)	ENST00000227525.8;ENST00000536171.1;	TMEM109	THPS1hr_vs_Control1hr
P51858	0.105122	18.7782	1.03785	0.313021	0.999589	-4.92502	P51858	HDGF HMG1L2	Hepatoma-derived growth factor (HDGF) (High mobility group protein 1-like 2) (HMG-1L2)	ENST00000357325.10 [P51858-1];ENST00000368206.5 [P51858-3];ENST00000368209.9 [P51858-2];	HDGF	THPS1hr_vs_Control1hr
Q9UQ80	-0.0951096	23.709	-1.03641	0.313673	0.999589	-4.92617	Q9UQ80	PA2G4 EBP1	Proliferation-associated protein 2G4 (Cell cycle protein p38-2G4 homolog) (hG4-1) (ErbB3-binding protein 1)	ENST00000303305.11 [Q9UQ80-1];	PA2G4	THPS1hr_vs_Control1hr
P30049	0.145503	19.2584	1.03529	0.314185	0.999589	-4.92706	P30049	ATP5F1D ATP5D	ATP synthase subunit delta, mitochondrial (ATP synthase F1 subunit delta) (F-ATPase delta subunit)	ENST00000215375.7;ENST00000395633.5;ENST00000591660.5;	ATP5F1D	THPS1hr_vs_Control1hr
Q9BTT0	0.110651	18.6302	1.03188	0.315737	0.999589	-4.92977	Q9BTT0	ANP32E	Acidic leucine-rich nuclear phosphoprotein 32 family member E (LANP-like protein) (LANP-L)	ENST00000436748.6 [Q9BTT0-2];ENST00000583931.6 [Q9BTT0-1];ENST00000616917.4 [Q9BTT0-3];	ANP32E	THPS1hr_vs_Control1hr
Q14165	0.167641	20.2763	1.02893	0.317081	0.999589	-4.9321	Q14165	MLEC KIAA0152	Malectin	ENST00000228506.8;	MLEC	THPS1hr_vs_Control1hr
P04083	-0.145279	22.4922	-1.02222	0.320162	0.999589	-4.93739	P04083	ANXA1 ANX1 LPC1	Annexin A1 (Annexin I) (Annexin-1) (Calpactin II) (Calpactin-2) (Chromobindin-9) (Lipocortin I) (Phospholipase A2 inhibitory protein) (p35) [Cleaved into: Annexin Ac2-26]	ENST00000257497.11;ENST00000376911.2;	ANXA1	THPS1hr_vs_Control1hr
P40939	0.145007	21.1903	1.01501	0.323493	0.999589	-4.94304	P40939	HADHA HADH	Trifunctional enzyme subunit alpha, mitochondrial (78 kDa gastrin-binding protein) (Monolysocardiolipin acyltransferase) (EC 2.3.1.-) (TP-alpha) [Includes: Long-chain enoyl-CoA hydratase (EC 4.2.1.17); Long chain 3-hydroxyacyl-CoA dehydrogenase (EC 1.1.1.211)]	ENST00000380649.8 [P40939-1];ENST00000646483.1 [P40939-2];	HADHA	THPS1hr_vs_Control1hr
Q9UJZ1	0.127502	19.5388	1.01235	0.32473	0.999589	-4.94512	Q9UJZ1	STOML2 SLP2 HSPC108	Stomatin-like protein 2, mitochondrial (SLP-2) (EPB72-like protein 2) (Paraprotein target 7) (Paratarg-7)	ENST00000356493.10 [Q9UJZ1-1];ENST00000452248.6 [Q9UJZ1-2];	STOML2	THPS1hr_vs_Control1hr
P07195	-0.107469	22.382	-1.00995	0.325846	0.999589	-4.94698	P07195	LDHB	L-lactate dehydrogenase B chain (LDH-B) (EC 1.1.1.27) (LDH heart subunit) (LDH-H) (Renal carcinoma antigen NY-REN-46)	ENST00000350669.5;ENST00000396076.5;	LDHB	THPS1hr_vs_Control1hr
P83731	-0.177683	22.9713	-1.00253	0.329319	0.999589	-4.95274	P83731	RPL24	Large ribosomal subunit protein eL24 (60S ribosomal protein L24) (60S ribosomal protein L30)	ENST00000394077.8;	RPL24	THPS1hr_vs_Control1hr
P50897	0.109565	19.4961	0.997883	0.331506	0.999589	-4.95632	P50897	PPT1 CLN1 PPT	Palmitoyl-protein thioesterase 1 (PPT-1) (EC 3.1.2.22) (Palmitoyl-protein hydrolase 1)	ENST00000449045.7 [P50897-2];ENST00000529905.5 [P50897-1];ENST00000642050.2 [P50897-1];	PPT1	THPS1hr_vs_Control1hr
P38159	-0.183391	19.9175	-0.997392	0.331737	0.999589	-4.9567	P38159	RBMX HNRPG RBMXP1	RNA-binding motif protein, X chromosome (Glycoprotein p43) (Heterogeneous nuclear ribonucleoprotein G) (hnRNP G) [Cleaved into: RNA-binding motif protein, X chromosome, N-terminally processed]	ENST00000320676.11 [P38159-1];ENST00000431446.7 [P38159-3];	RBMX	THPS1hr_vs_Control1hr
Q99747	0.134024	19.3074	0.997321	0.331771	0.999589	-4.95675	Q99747	NAPG SNAPG	Gamma-soluble NSF attachment protein (SNAP-gamma) (N-ethylmaleimide-sensitive factor attachment protein gamma)	ENST00000322897.11 [Q99747-1];	NAPG	THPS1hr_vs_Control1hr
Q9BRJ6	0.313506	18.735	0.996291	0.332257	0.999589	-4.95754	Q9BRJ6	C7orf50 FP15621	Protein cholesin	ENST00000357429.10;ENST00000397098.8;ENST00000397100.6;	C7orf50	THPS1hr_vs_Control1hr
P60981	0.128521	19.125	0.996192	0.332304	0.999589	-4.95762	P60981	DSTN ACTDP DSN	Destrin (Actin-depolymerizing factor) (ADF)	ENST00000246069.12 [P60981-1];ENST00000474024.5 [P60981-2];	DSTN	THPS1hr_vs_Control1hr
P35611	0.245965	19.7764	0.988528	0.335941	0.999589	-4.96349	P35611	ADD1 ADDA	Alpha-adducin (Erythrocyte adducin subunit alpha)	ENST00000264758.11 [P35611-3];ENST00000355842.7 [P35611-4];ENST00000398123.6 [P35611-6];ENST00000398125.5 [P35611-6];ENST00000398129.5 [P35611-1];ENST00000651918.1 [P35611-2];	ADD1	THPS1hr_vs_Control1hr
O75934	-0.103851	19.0235	-0.985097	0.337577	0.999589	-4.9661	O75934	BCAS2 DAM1	Pre-mRNA-splicing factor SPF27 (Breast carcinoma-amplified sequence 2) (DNA amplified in mammary carcinoma 1 protein) (Spliceosome-associated protein SPF 27)	ENST00000369541.4;	BCAS2	THPS1hr_vs_Control1hr
P06733	-0.108599	25.5329	-0.984812	0.337714	0.999589	-4.96632	P06733	ENO1 ENO1L1 MBPB1 MPB1	Alpha-enolase (EC 4.2.1.11) (2-phospho-D-glycerate hydro-lyase) (C-myc promoter-binding protein) (Enolase 1) (MBP-1) (MPB-1) (Non-neural enolase) (NNE) (Phosphopyruvate hydratase) (Plasminogen-binding protein)	ENST00000234590.10 [P06733-1];	ENO1	THPS1hr_vs_Control1hr
Q8NC51	-0.114432	23.441	-0.982497	0.338821	0.999589	-4.96808	Q8NC51	SERBP1 PAIRBP1 CGI-55	SERPINE1 mRNA-binding protein 1 (PAI1 RNA-binding protein 1) (PAI-RBP1) (Plasminogen activator inhibitor 1 RNA-binding protein)	ENST00000361219.11 [Q8NC51-3];ENST00000370990.5 [Q8NC51-2];ENST00000370994.8 [Q8NC51-4];ENST00000370995.6 [Q8NC51-1];	SERBP1	THPS1hr_vs_Control1hr
Q9Y678	0.122006	20.0835	0.982359	0.338888	0.999589	-4.96818	Q9Y678	COPG1 COPG	Coatomer subunit gamma-1 (Gamma-1-coat protein) (Gamma-1-COP)	ENST00000314797.10;	COPG1	THPS1hr_vs_Control1hr
Q15428	-0.130103	18.3825	-0.979018	0.340491	0.999589	-4.97072	Q15428	SF3A2 SAP62	Splicing factor 3A subunit 2 (SF3a66) (Spliceosome-associated protein 62) (SAP 62)	ENST00000221494.10;	SF3A2	THPS1hr_vs_Control1hr
P16615	0.113515	22.7744	0.976982	0.341471	0.999589	-4.97226	P16615	ATP2A2 ATP2B	Sarcoplasmic/endoplasmic reticulum calcium ATPase 2 (SERCA2) (SR Ca(2+)-ATPase 2) (EC 7.2.2.10) (Calcium pump 2) (Calcium-transporting ATPase sarcoplasmic reticulum type, slow twitch skeletal muscle isoform) (Endoplasmic reticulum class 1/2 Ca(2+) ATPase)	ENST00000308664.10 [P16615-2];ENST00000539276.7 [P16615-1];	ATP2A2	THPS1hr_vs_Control1hr
P39023	-0.113854	23.005	-0.967477	0.346071	0.999589	-4.97941	P39023	RPL3 OK/SW-cl.32	Large ribosomal subunit protein uL3 (60S ribosomal protein L3) (HIV-1 TAR RNA-binding protein B) (TARBP-B)	ENST00000216146.9;	RPL3	THPS1hr_vs_Control1hr
P30044	0.181189	19.5769	0.964188	0.347672	0.999589	-4.98187	P30044	PRDX5 ACR1 SBBI10	Peroxiredoxin-5, mitochondrial (EC 1.11.1.24) (Alu corepressor 1) (Antioxidant enzyme B166) (AOEB166) (Liver tissue 2D-page spot 71B) (PLP) (Peroxiredoxin V) (Prx-V) (Peroxisomal antioxidant enzyme) (TPx type VI) (Thioredoxin peroxidase PMP20) (Thioredoxin-dependent peroxiredoxin 5)	ENST00000265462.9 [P30044-1];ENST00000347941.4 [P30044-4];ENST00000352435.8 [P30044-3];	PRDX5	THPS1hr_vs_Control1hr
P62241	-0.184774	22.9824	-0.959589	0.349921	0.999589	-4.98529	P62241	RPS8 OK/SW-cl.83	Small ribosomal subunit protein eS8 (40S ribosomal protein S8)	ENST00000396651.8;	RPS8	THPS1hr_vs_Control1hr
Q15417	0.145555	20.7452	0.954503	0.352419	0.999589	-4.98907	Q15417	CNN3	Calponin-3 (Calponin, acidic isoform)	ENST00000370206.9 [Q15417-1];ENST00000394202.8 [Q15417-3];ENST00000545882.5 [Q15417-2];	CNN3	THPS1hr_vs_Control1hr
P52209	0.102668	20.1257	0.952748	0.353283	0.999589	-4.99037	P52209	PGD PGDH	6-phosphogluconate dehydrogenase, decarboxylating (EC 1.1.1.44)	ENST00000270776.13 [P52209-1];	PGD	THPS1hr_vs_Control1hr
Q86V81	-0.112831	21.8461	-0.948296	0.355483	0.999589	-4.99365	Q86V81	ALYREF ALY BEF THOC4	THO complex subunit 4 (Tho4) (Ally of AML-1 and LEF-1) (Aly/REF export factor) (Transcriptional coactivator Aly/REF) (bZIP-enhancing factor BEF)	NA	ALYREF	THPS1hr_vs_Control1hr
P11142	-0.104376	23.9142	-0.945142	0.357048	0.999589	-4.99597	P11142	HSPA8 HSC70 HSP73 HSPA10	Heat shock cognate 71 kDa protein (EC 3.6.4.10) (Heat shock 70 kDa protein 8) (Heat shock protein family A member 8) (Lipopolysaccharide-associated protein 1) (LAP-1) (LPS-associated protein 1)	ENST00000227378.7 [P11142-1];ENST00000453788.6 [P11142-2];ENST00000532636.5 [P11142-1];ENST00000534624.6 [P11142-1];	HSPA8	THPS1hr_vs_Control1hr
Q9H4M9	0.157273	19.3289	0.944117	0.357557	0.999589	-4.99672	Q9H4M9	EHD1 PAST PAST1 CDABP0131	EH domain-containing protein 1 (PAST homolog 1) (hPAST1) (Testilin)	ENST00000320631.8;ENST00000359393.6;	EHD1	THPS1hr_vs_Control1hr
P11233	0.150364	20.0983	0.943103	0.358062	0.999589	-4.99746	P11233	RALA RAL	Ras-related protein Ral-A (EC 3.6.5.2)	ENST00000005257.7;	RALA	THPS1hr_vs_Control1hr
P49411	0.132256	22.6616	0.94018	0.359518	0.999589	-4.9996	P49411	TUFM	Elongation factor Tu, mitochondrial (EF-Tu) (P43)	ENST00000313511.8;	TUFM	THPS1hr_vs_Control1hr
Q9BQ61	-0.171918	19.042	-0.936397	0.36141	0.999589	-5.00236	Q9BQ61	TRIR C19orf43	Telomerase RNA component interacting RNase (EC 3.1.13.-) (Exoribonuclease TRIR)	ENST00000242784.5;	TRIR	THPS1hr_vs_Control1hr
Q9NZM1	0.108557	21.3085	0.93292	0.363154	0.999589	-5.00488	Q9NZM1	MYOF FER1L3 KIAA1207	Myoferlin (Fer-1-like protein 3)	ENST00000358334.9 [Q9NZM1-6];ENST00000359263.9 [Q9NZM1-1];ENST00000371488.3 [Q9NZM1-4];ENST00000371489.5 [Q9NZM1-7];	MYOF	THPS1hr_vs_Control1hr
Q86UE4	-0.137712	19.0465	-0.932881	0.363174	0.999589	-5.00491	Q86UE4	MTDH AEG1 LYRIC	Protein LYRIC (3D3/LYRIC) (Astrocyte elevated gene-1 protein) (AEG-1) (Lysine-rich CEACAM1 co-isolated protein) (Metadherin) (Metastasis adhesion protein)	ENST00000336273.8;	MTDH	THPS1hr_vs_Control1hr
P84090	-0.125272	21.997	-0.931877	0.363678	0.999589	-5.00564	P84090	ERH	Enhancer of rudimentary homolog	ENST00000557016.6;	ERH	THPS1hr_vs_Control1hr
Q9NQW6	-0.100997	20.4537	-0.927262	0.366005	0.999589	-5.00898	Q9NQW6	ANLN	Anillin	ENST00000265748.7 [Q9NQW6-1];ENST00000396068.6 [Q9NQW6-2];	ANLN	THPS1hr_vs_Control1hr
Q15836	0.14201	20.1494	0.925061	0.367118	0.999589	-5.01056	Q15836	VAMP3 SYB3	Vesicle-associated membrane protein 3 (VAMP-3) (Cellubrevin) (CEB) (Synaptobrevin-3)	ENST00000054666.11;	VAMP3	THPS1hr_vs_Control1hr
Q99715	0.120763	19.919	0.917437	0.370991	0.999589	-5.01603	Q99715	COL12A1 COL12A1L	Collagen alpha-1(XII) chain	ENST00000322507.13 [Q99715-1];ENST00000345356.10 [Q99715-2];ENST00000416123.6 [Q99715-4];	COL12A1	THPS1hr_vs_Control1hr
Q14152	-0.0954174	22.8277	-0.915117	0.372175	0.999589	-5.01769	Q14152	EIF3A EIF3S10 KIAA0139	Eukaryotic translation initiation factor 3 subunit A (eIF3a) (Eukaryotic translation initiation factor 3 subunit 10) (eIF-3-theta) (eIF3 p167) (eIF3 p180) (eIF3 p185)	ENST00000369144.8 [Q14152-1];	EIF3A	THPS1hr_vs_Control1hr
P15954	0.163388	20.5405	0.913573	0.372965	0.999589	-5.01879	P15954	COX7C	Cytochrome c oxidase subunit 7C, mitochondrial (Cytochrome c oxidase polypeptide VIIc)	ENST00000247655.4;ENST00000509578.1;	COX7C	THPS1hr_vs_Control1hr
P63167	0.189727	19.6569	0.907952	0.375848	0.999589	-5.02278	P63167	DYNLL1 DLC1 DNCL1 DNCLC1 HDLC1	Dynein light chain 1, cytoplasmic (8 kDa dynein light chain) (DLC8) (Dynein light chain LC8-type 1) (Protein inhibitor of neuronal nitric oxide synthase) (PIN)	ENST00000242577.11;ENST00000392508.2;ENST00000392509.6;ENST00000548342.5;ENST00000549989.1;	DYNLL1	THPS1hr_vs_Control1hr
A5YKK6	-0.181374	18.9132	-0.906632	0.376527	0.999589	-5.02371	A5YKK6	CNOT1 CDC39 KIAA1007 NOT1 AD-005	CCR4-NOT transcription complex subunit 1 (CCR4-associated factor 1) (Negative regulator of transcription subunit 1 homolog) (NOT1H) (hNOT1)	ENST00000317147.10 [A5YKK6-1];ENST00000441024.6 [A5YKK6-4];ENST00000567188.5 [A5YKK6-3];ENST00000569240.5 [A5YKK6-2];	CNOT1	THPS1hr_vs_Control1hr
O94855	0.127346	19.6004	0.90597	0.376868	0.999589	-5.02418	O94855	SEC24D KIAA0755	Protein transport protein Sec24D (SEC24-related protein D)	ENST00000280551.11 [O94855-1];	SEC24D	THPS1hr_vs_Control1hr
O43290	0.138201	18.691	0.904998	0.377369	0.999589	-5.02487	O43290	SART1	U4/U6.U5 tri-snRNP-associated protein 1 (SNU66 homolog) (hSnu66) (Squamous cell carcinoma antigen recognized by T-cells 1) (SART-1) (hSART-1) (U4/U6.U5 tri-snRNP-associated 110 kDa protein) (allergen Hom s 1)	ENST00000312397.10 [O43290-1];	SART1	THPS1hr_vs_Control1hr
Q13190	0.104049	18.9232	0.902988	0.378407	0.999589	-5.02628	Q13190	STX5 STX5A	Syntaxin-5	ENST00000294179.8 [Q13190-1];ENST00000377897.8 [Q13190-4];ENST00000394690.5 [Q13190-2];	STX5	THPS1hr_vs_Control1hr
P00533	-0.101204	19.419	-0.901565	0.379142	0.999589	-5.02729	P00533	EGFR ERBB ERBB1 HER1	Epidermal growth factor receptor (EC 2.7.10.1) (Proto-oncogene c-ErbB-1) (Receptor tyrosine-protein kinase erbB-1)	ENST00000275493.7 [P00533-1];ENST00000342916.7 [P00533-4];ENST00000344576.7 [P00533-3];ENST00000420316.6 [P00533-2];	EGFR	THPS1hr_vs_Control1hr
P50402	0.113992	19.269	0.901058	0.379405	0.999589	-5.02764	P50402	EMD EDMD STA	Emerin	ENST00000369842.9;ENST00000683627.1;	EMD	THPS1hr_vs_Control1hr
P12814	0.104223	22.3873	0.898692	0.380631	0.999589	-5.02931	P12814	ACTN1	Alpha-actinin-1 (Alpha-actinin cytoskeletal isoform) (F-actin cross-linking protein) (Non-muscle alpha-actinin-1)	ENST00000193403.11 [P12814-1];ENST00000394419.9 [P12814-3];ENST00000438964.6 [P12814-2];ENST00000538545.6 [P12814-4];	ACTN1	THPS1hr_vs_Control1hr
P53992	0.0997614	19.8229	0.897118	0.381447	0.999589	-5.03041	P53992	SEC24C KIAA0079	Protein transport protein Sec24C (SEC24-related protein C)	ENST00000339365.2 [P53992-1];ENST00000345254.9 [P53992-1];	SEC24C	THPS1hr_vs_Control1hr
Q86VP6	0.10195	18.5897	0.891047	0.384609	0.999589	-5.03465	Q86VP6	CAND1 KIAA0829 TIP120 TIP120A	Cullin-associated NEDD8-dissociated protein 1 (Cullin-associated and neddylation-dissociated protein 1) (TBP-interacting protein of 120 kDa A) (TBP-interacting protein 120A) (p120 CAND1)	ENST00000545606.6 [Q86VP6-1];	CAND1	THPS1hr_vs_Control1hr
P49755	0.123045	22.4464	0.890378	0.384959	0.999589	-5.03511	P49755	TMED10 TMP21	Transmembrane emp24 domain-containing protein 10 (Protein TMED10) (21 kDa transmembrane-trafficking protein) (S31I125) (S31III125) (Tmp-21-I) (Transmembrane protein Tmp21) (p23) (p24 family protein delta-1) (p24delta1) (p24delta)	ENST00000303575.9;	TMED10	THPS1hr_vs_Control1hr
O75947	0.109362	19.7687	0.886765	0.38685	0.999589	-5.03762	O75947	ATP5PD ATP5H My032	ATP synthase subunit d, mitochondrial (ATPase subunit d) (ATP synthase peripheral stalk subunit d)	ENST00000301587.9 [O75947-1];ENST00000344546.8 [O75947-2];	ATP5PD	THPS1hr_vs_Control1hr
Q9BV38	0.128697	18.1891	0.886151	0.387172	0.999589	-5.03805	Q9BV38	WDR18	WD repeat-containing protein 18	ENST00000585809.6;	WDR18	THPS1hr_vs_Control1hr
Q8TAT6	0.104255	18.625	0.881898	0.389407	0.999589	-5.04099	Q8TAT6	NPLOC4 KIAA1499 NPL4	Nuclear protein localization protein 4 homolog (Protein NPL4)	ENST00000331134.11 [Q8TAT6-1];ENST00000374747.9 [Q8TAT6-2];	NPLOC4	THPS1hr_vs_Control1hr
Q99848	-0.115875	18.7816	-0.881123	0.389815	0.999589	-5.04152	Q99848	EBNA1BP2 EBP2	Probable rRNA-processing protein EBP2 (EBNA1-binding protein 2) (Nucleolar protein p40)	ENST00000236051.3;	EBNA1BP2	THPS1hr_vs_Control1hr
P11279	0.229902	21.1541	0.876029	0.392505	0.999589	-5.04503	P11279	LAMP1	Lysosome-associated membrane glycoprotein 1 (LAMP-1) (Lysosome-associated membrane protein 1) (CD107 antigen-like family member A) (CD antigen CD107a)	ENST00000332556.5 [P11279-1];	LAMP1	THPS1hr_vs_Control1hr
O43390	0.164811	21.1205	0.869388	0.396031	0.999589	-5.04956	O43390	HNRNPR HNRPR	Heterogeneous nuclear ribonucleoprotein R (hnRNP R)	ENST00000302271.11 [O43390-1];ENST00000374612.5 [O43390-1];ENST00000374616.7 [O43390-2];ENST00000463552.6 [O43390-3];ENST00000478691.5 [O43390-4];ENST00000634263.1 [O43390-1];ENST00000634634.2 [O43390-3];ENST00000634713.1 [O43390-2];ENST00000634766.2 [O43390-1];ENST00000635150.1 [O43390-4];	HNRNPR	THPS1hr_vs_Control1hr
P30040	0.101078	22.0011	0.868845	0.39632	0.999589	-5.04993	P30040	ERP29 C12orf8 ERP28	Endoplasmic reticulum resident protein 29 (ERp29) (Endoplasmic reticulum resident protein 28) (ERp28) (Endoplasmic reticulum resident protein 31) (ERp31)	ENST00000261735.4 [P30040-1];ENST00000455836.1 [P30040-2];	ERP29	THPS1hr_vs_Control1hr
P35606	0.123018	18.8391	0.864115	0.398845	0.999589	-5.05314	P35606	COPB2	Coatomer subunit beta' (Beta'-coat protein) (Beta'-COP) (p102)	ENST00000333188.10 [P35606-1];ENST00000507777.6 [P35606-2];ENST00000512242.6 [P35606-2];ENST00000514508.2 [P35606-2];	COPB2	THPS1hr_vs_Control1hr
O95881	0.103847	19.2757	0.863669	0.399084	0.999589	-5.05345	O95881	TXNDC12 TLP19 UNQ713/PRO1376	Thioredoxin domain-containing protein 12 (EC 1.8.4.2) (Endoplasmic reticulum resident protein 18) (ER protein 18) (ERp18) (Endoplasmic reticulum resident protein 19) (ER protein 19) (ERp19) (Thioredoxin-like protein p19) (hTLP19)	ENST00000371626.9;ENST00000715260.1;	TXNDC12	THPS1hr_vs_Control1hr
O75390	0.168056	21.1342	0.854563	0.403976	0.999589	-5.05958	O75390	CS	Citrate synthase, mitochondrial (EC 2.3.3.1) (Citrate (Si)-synthase)	ENST00000351328.8;	CS	THPS1hr_vs_Control1hr
P52907	0.149624	20.3723	0.852683	0.40499	0.999589	-5.06084	P52907	CAPZA1	F-actin-capping protein subunit alpha-1 (CapZ alpha-1)	ENST00000263168.4;	CAPZA1	THPS1hr_vs_Control1hr
P20700	0.133841	22.2438	0.849239	0.406854	0.999589	-5.06314	P20700	LMNB1 LMN2 LMNB	Lamin-B1	ENST00000261366.10;	LMNB1	THPS1hr_vs_Control1hr
Q9UHB9	-0.151544	20.2823	-0.848956	0.407007	0.999589	-5.06333	Q9UHB9	SRP68	Signal recognition particle subunit SRP68 (SRP68) (Signal recognition particle 68 kDa protein)	ENST00000307877.7 [Q9UHB9-1];ENST00000539137.5 [Q9UHB9-4];ENST00000602720.5 [Q9UHB9-3];	SRP68	THPS1hr_vs_Control1hr
Q6NVY1	0.0844655	18.1155	0.848262	0.407383	0.999589	-5.06379	Q6NVY1	HIBCH	3-hydroxyisobutyryl-CoA hydrolase, mitochondrial (EC 3.1.2.4) (3-hydroxyisobutyryl-coenzyme A hydrolase) (HIB-CoA hydrolase) (HIBYL-CoA-H)	ENST00000359678.10 [Q6NVY1-1];ENST00000392332.7 [Q6NVY1-2];	HIBCH	THPS1hr_vs_Control1hr
Q9Y2W1	0.1922	19.1948	0.848222	0.407405	0.999589	-5.06382	Q9Y2W1	THRAP3 BCLAF2 TRAP150	Thyroid hormone receptor-associated protein 3 (BCLAF1 and THRAP3 family member 2) (Thyroid hormone receptor-associated protein complex 150 kDa component) (Trap150)	ENST00000354618.10;ENST00000469141.6;	THRAP3	THPS1hr_vs_Control1hr
Q9NYL9	0.101128	18.9906	0.848006	0.407522	0.999589	-5.06396	Q9NYL9	TMOD3	Tropomodulin-3 (Ubiquitous tropomodulin) (U-Tmod)	ENST00000308580.12;	TMOD3	THPS1hr_vs_Control1hr
P55010	0.151784	20.5897	0.846726	0.408217	0.999589	-5.06482	P55010	EIF5	Eukaryotic translation initiation factor 5 (eIF-5)	ENST00000216554.8;ENST00000392715.6;ENST00000558506.1;	EIF5	THPS1hr_vs_Control1hr
O95292	0.126973	21.6246	0.843373	0.41004	0.999589	-5.06704	O95292	VAPB UNQ484/PRO983	Vesicle-associated membrane protein-associated protein B/C (VAMP-B/VAMP-C) (VAMP-associated protein B/C) (VAP-B/VAP-C)	ENST00000395802.7 [O95292-2];ENST00000475243.6 [O95292-1];	VAPB	THPS1hr_vs_Control1hr
P62979	0.159552	19.8355	0.840511	0.411601	0.999589	-5.06893	P62979	RPS27A UBA80 UBCEP1	Ubiquitin-ribosomal protein eS31 fusion protein (Ubiquitin carboxyl extension protein 80) [Cleaved into: Ubiquitin; Small ribosomal subunit protein eS31 (40S ribosomal protein S27a)]	ENST00000272317.11;ENST00000402285.7;ENST00000404735.1;	RPS27A	THPS1hr_vs_Control1hr
P46940	0.0918608	22.612	0.839428	0.412192	0.999589	-5.06965	P46940	IQGAP1 KIAA0051	Ras GTPase-activating-like protein IQGAP1 (p195)	ENST00000268182.10;	IQGAP1	THPS1hr_vs_Control1hr
P10809	0.123241	24.6399	0.83905	0.412399	0.999589	-5.0699	P10809	HSPD1 HSP60	60 kDa heat shock protein, mitochondrial (EC 5.6.1.7) (60 kDa chaperonin) (Chaperonin 60) (CPN60) (Heat shock protein 60) (HSP-60) (Hsp60) (Heat shock protein family D member 1) (HuCHA60) (Mitochondrial matrix protein P1) (P60 lymphocyte protein)	ENST00000345042.6 [P10809-1];ENST00000388968.8 [P10809-1];ENST00000418022.2 [P10809-1];ENST00000426480.2 [P10809-1];ENST00000428204.6 [P10809-1];ENST00000439605.2 [P10809-1];ENST00000452200.6 [P10809-1];ENST00000677913.1 [P10809-1];ENST00000678761.1 [P10809-1];	HSPD1	THPS1hr_vs_Control1hr
Q92820	0.115294	20.7613	0.837223	0.413398	0.999589	-5.0711	Q92820	GGH	Gamma-glutamyl hydrolase (EC 3.4.19.9) (Conjugase) (GH) (Gamma-Glu-X carboxypeptidase)	ENST00000260118.7;	GGH	THPS1hr_vs_Control1hr
Q9NZI8	-0.110127	18.6034	-0.828931	0.417953	0.999589	-5.07653	Q9NZI8	IGF2BP1 CRDBP VICKZ1 ZBP1	Insulin-like growth factor 2 mRNA-binding protein 1 (IGF2 mRNA-binding protein 1) (IMP-1) (IMP1) (Coding region determinant-binding protein) (CRD-BP) (IGF-II mRNA-binding protein 1) (VICKZ family member 1) (Zipcode-binding protein 1) (ZBP-1)	ENST00000290341.8 [Q9NZI8-1];ENST00000431824.2 [Q9NZI8-2];	IGF2BP1	THPS1hr_vs_Control1hr
P22307	-0.161046	19.6626	-0.826677	0.419198	0.999589	-5.078	P22307	SCP2	Sterol carrier protein 2 (SCP-2) (Acetyl-CoA C-myristoyltransferase) (EC 2.3.1.155) (Non-specific lipid-transfer protein) (NSL-TP) (Propanoyl-CoA C-acyltransferase) (EC 2.3.1.176) (SCP-2/3-oxoacyl-CoA thiolase) (SCP-2/thiolase) (EC 2.3.1.16) (SCP-chi) (SCPX) (Sterol carrier protein X) (SCP-X)	ENST00000371509.8 [P22307-7];ENST00000371513.9 [P22307-3];ENST00000371514.8 [P22307-1];ENST00000407246.6 [P22307-8];ENST00000408941.7 [P22307-5];ENST00000430330.6 [P22307-6];ENST00000435345.6 [P22307-2];ENST00000488965.1 [P22307-5];ENST00000528311.5 [P22307-4];	SCP2	THPS1hr_vs_Control1hr
P17980	-0.116367	18.9351	-0.82468	0.420301	0.999589	-5.0793	P17980	PSMC3 TBP1	26S proteasome regulatory subunit 6A (26S proteasome AAA-ATPase subunit RPT5) (Proteasome 26S subunit ATPase 3) (Proteasome subunit P50) (Tat-binding protein 1) (TBP-1)	ENST00000298852.8;ENST00000619920.4;	PSMC3	THPS1hr_vs_Control1hr
P48509	-0.100933	20.5618	-0.821618	0.421998	0.999589	-5.08129	P48509	CD151 TSPAN24	CD151 antigen (GP27) (Membrane glycoprotein SFA-1) (Platelet-endothelial tetraspan antigen 3) (PETA-3) (Tetraspanin-24) (Tspan-24) (CD antigen CD151)	ENST00000322008.9;ENST00000397420.9;ENST00000397421.5;ENST00000530726.5;	CD151	THPS1hr_vs_Control1hr
P24539	0.141384	20.189	0.821357	0.422143	0.999589	-5.08145	P24539	ATP5PB ATP5F1	ATP synthase F(0) complex subunit B1, mitochondrial (ATP synthase peripheral stalk-membrane subunit b) (ATP synthase proton-transporting mitochondrial F(0) complex subunit B1) (ATP synthase subunit b) (ATPase subunit b)	ENST00000369722.8;	ATP5PB	THPS1hr_vs_Control1hr
P46779	-0.141449	22.4925	-0.819633	0.4231	0.999589	-5.08257	P46779	RPL28	Large ribosomal subunit protein eL28 (60S ribosomal protein L28)	ENST00000344063.7 [P46779-1];ENST00000428193.6 [P46779-4];ENST00000431533.6 [P46779-5];ENST00000558815.5 [P46779-3];ENST00000559463.5 [P46779-1];ENST00000560583.5 [P46779-2];	RPL28	THPS1hr_vs_Control1hr
P42167	0.102605	20.0371	0.819104	0.423394	0.999589	-5.08291	P42167	TMPO LAP2	Lamina-associated polypeptide 2, isoforms beta/gamma (Thymopoietin, isoforms beta/gamma) (TP beta/gamma) (Thymopoietin-related peptide isoforms beta/gamma) (TPRP isoforms beta/gamma) [Cleaved into: Thymopoietin (TP) (Splenin); Thymopentin (TP5)]	ENST00000261210.9 [P42167-3];ENST00000393053.6 [P42167-2];ENST00000556029.6 [P42167-1];	TMPO	THPS1hr_vs_Control1hr
Q15436	0.148284	21.873	0.818881	0.423518	0.999589	-5.08305	Q15436	SEC23A	Protein transport protein Sec23A (hSec23A) (SEC23-related protein A)	ENST00000307712.11 [Q15436-1];ENST00000537403.5 [Q15436-2];	SEC23A	THPS1hr_vs_Control1hr
P63010	0.102267	20.5699	0.816058	0.425089	0.999589	-5.08487	P63010	AP2B1 ADTB2 CLAPB1	AP-2 complex subunit beta (AP105B) (Adaptor protein complex AP-2 subunit beta) (Adaptor-related protein complex 2 subunit beta) (Beta-2-adaptin) (Beta-adaptin) (Clathrin assembly protein complex 2 beta large chain) (Plasma membrane adaptor HA2/AP2 adaptin beta subunit)	ENST00000610402.5 [P63010-2];ENST00000618940.4 [P63010-2];ENST00000621914.4 [P63010-1];	AP2B1	THPS1hr_vs_Control1hr
Q7Z2W4	0.162972	19.1798	0.813907	0.426289	0.999589	-5.08625	Q7Z2W4	ZC3HAV1 ZC3HDC2 PRO1677	Zinc finger CCCH-type antiviral protein 1 (ADP-ribosyltransferase diphtheria toxin-like 13) (ARTD13) (Inactive Poly [ADP-ribose] polymerase 13) (PARP13) (Zinc finger CCCH domain-containing protein 2) (Zinc finger antiviral protein) (ZAP)	ENST00000242351.10 [Q7Z2W4-1];ENST00000471652.1 [Q7Z2W4-2];	ZC3HAV1	THPS1hr_vs_Control1hr
Q9Y4K0	-0.157572	19.7104	-0.813611	0.426454	0.999589	-5.08644	Q9Y4K0	LOXL2	Lysyl oxidase homolog 2 (EC 1.4.3.13) (Lysyl oxidase-like protein 2) (Lysyl oxidase-related protein 2) (Lysyl oxidase-related protein WS9-14)	ENST00000389131.8;	LOXL2	THPS1hr_vs_Control1hr
P48643	-0.117894	20.7314	-0.812053	0.427325	0.999589	-5.08744	P48643	CCT5 CCTE KIAA0098	T-complex protein 1 subunit epsilon (TCP-1-epsilon) (CCT-epsilon) (Chaperonin containing T-complex polypeptide 1 subunit 5)	ENST00000280326.9 [P48643-1];ENST00000506600.1 [P48643-2];	CCT5	THPS1hr_vs_Control1hr
P08195	0.147048	22.9066	0.810241	0.428339	0.999589	-5.0886	P08195	SLC3A2 MDU1	Amino acid transporter heavy chain SLC3A2 (4F2 cell-surface antigen heavy chain) (4F2hc) (4F2 heavy chain antigen) (Lymphocyte activation antigen 4F2 large subunit) (Solute carrier family 3 member 2) (CD antigen CD98)	ENST00000338663.12 [P08195-2];ENST00000377889.6 [P08195-3];ENST00000377890.6 [P08195-1];ENST00000377891.6 [P08195-5];ENST00000538084.2 [P08195-4];ENST00000544377.2 [P08195-2];ENST00000680631.1 [P08195-2];ENST00000681657.1 [P08195-2];	SLC3A2	THPS1hr_vs_Control1hr
P13804	0.185622	18.8707	0.807127	0.430084	0.999589	-5.09059	P13804	ETFA	Electron transfer flavoprotein subunit alpha, mitochondrial (Alpha-ETF)	ENST00000433983.6 [P13804-2];ENST00000557943.6 [P13804-1];ENST00000690610.1 [P13804-1];	ETFA	THPS1hr_vs_Control1hr
P24534	-0.10877	21.3821	-0.804959	0.431303	0.999589	-5.09196	P24534	EEF1B2 EEF1B EF1B	Elongation factor 1-beta (EF-1-beta)	ENST00000236957.9;ENST00000392222.7;ENST00000445505.6;ENST00000635728.1;ENST00000636275.2;ENST00000637452.2;	EEF1B2	THPS1hr_vs_Control1hr
P13674	0.140902	21.5476	0.801289	0.43337	0.999589	-5.09429	P13674	P4HA1 P4HA	Prolyl 4-hydroxylase subunit alpha-1 (4-PH alpha-1) (EC 1.14.11.2) (Procollagen-proline,2-oxoglutarate-4-dioxygenase subunit alpha-1)	ENST00000263556.3 [P13674-2];ENST00000307116.6 [P13674-1];ENST00000373008.7 [P13674-2];ENST00000394890.7 [P13674-1];ENST00000440381.5 [P13674-3];	P4HA1	THPS1hr_vs_Control1hr
O75533	-0.114621	19.6377	-0.794982	0.436937	0.999589	-5.09826	O75533	SF3B1 SAP155	Splicing factor 3B subunit 1 (Pre-mRNA-splicing factor SF3b 155 kDa subunit) (SF3b155) (Spliceosome-associated protein 155) (SAP 155)	ENST00000335508.11 [O75533-1];ENST00000409915.8 [O75533-2];ENST00000414963.2 [O75533-2];	SF3B1	THPS1hr_vs_Control1hr
P23381	0.106603	19.1154	0.793291	0.437897	0.999589	-5.09932	P23381	WARS1 IFI53 WARS WRS	Tryptophan--tRNA ligase, cytoplasmic (EC 6.1.1.2) (Interferon-induced protein 53) (IFP53) (Tryptophanyl-tRNA synthetase) (TrpRS) (hWRS) [Cleaved into: T1-TrpRS; T2-TrpRS]	ENST00000344102.9 [P23381-2];ENST00000355338.6 [P23381-1];ENST00000358655.8 [P23381-2];ENST00000392882.7 [P23381-1];ENST00000556645.5 [P23381-2];ENST00000557135.5 [P23381-1];	WARS1	THPS1hr_vs_Control1hr
O43399	0.103836	22.3037	0.79218	0.438527	0.999589	-5.10002	O43399	TPD52L2	Tumor protein D54 (hD54) (Tumor protein D52-like 2)	ENST00000217121.9 [O43399-7];ENST00000346249.9 [O43399-1];ENST00000348257.9 [O43399-2];ENST00000351424.8 [O43399-3];ENST00000352482.8 [O43399-5];ENST00000358548.4 [O43399-4];ENST00000369927.8 [O43399-6];	TPD52L2	THPS1hr_vs_Control1hr
P08240	-0.153666	19.3746	-0.791524	0.4389	0.999589	-5.10043	P08240	SRPRA SRPR	Signal recognition particle receptor subunit alpha (SR-alpha) (Docking protein alpha) (DP-alpha)	ENST00000332118.11 [P08240-1];ENST00000532259.1 [P08240-2];	SRPRA	THPS1hr_vs_Control1hr
Q9NZZ3	0.103604	18.2311	0.790318	0.439587	0.999589	-5.10118	Q9NZZ3	CHMP5 C9orf83 SNF7DC2 CGI-34 HSPC177 PNAS-114 PNAS-2	Charged multivesicular body protein 5 (Chromatin-modifying protein 5) (SNF7 domain-containing protein 2) (Vacuolar protein sorting-associated protein 60) (Vps60) (hVps60)	ENST00000223500.9 [Q9NZZ3-1];ENST00000419016.6 [Q9NZZ3-2];	CHMP5	THPS1hr_vs_Control1hr
P13073	0.165304	21.2721	0.784973	0.442635	0.999589	-5.10451	P13073	COX4I1 COX4	Cytochrome c oxidase subunit 4 isoform 1, mitochondrial (Cytochrome c oxidase polypeptide IV) (Cytochrome c oxidase subunit IV isoform 1) (COX IV-1)	ENST00000253452.8;ENST00000561569.5;ENST00000562336.5;	COX4I1	THPS1hr_vs_Control1hr
Q14008	0.0932068	19.0416	0.782695	0.443938	0.999589	-5.10592	Q14008	CKAP5 KIAA0097	Cytoskeleton-associated protein 5 (Colonic and hepatic tumor overexpressed gene protein) (Ch-TOG)	ENST00000312055.9 [Q14008-2];ENST00000354558.7 [Q14008-2];ENST00000529230.6 [Q14008-1];	CKAP5	THPS1hr_vs_Control1hr
P52292	0.0866367	21.5781	0.781189	0.444801	0.999589	-5.10685	P52292	KPNA2 RCH1 SRP1	Importin subunit alpha-1 (Karyopherin subunit alpha-2) (RAG cohort protein 1) (SRP1-alpha)	ENST00000330459.8;ENST00000537025.6;ENST00000579754.2;ENST00000584026.6;ENST00000677086.1;ENST00000679078.1;	KPNA2	THPS1hr_vs_Control1hr
P49458	-0.178701	19.9545	-0.77911	0.445994	0.999589	-5.10814	P49458	SRP9	Signal recognition particle 9 kDa protein (SRP9)	ENST00000304786.12 [P49458-1];ENST00000366839.8 [P49458-2];ENST00000619790.4 [P49458-2];ENST00000651465.1 [P49458-2];	SRP9	THPS1hr_vs_Control1hr
P05997	0.151604	19.6014	0.777782	0.446757	0.999589	-5.10895	P05997	COL5A2	Collagen alpha-2(V) chain	ENST00000374866.9;	COL5A2	THPS1hr_vs_Control1hr
O95831	0.104007	19.719	0.77673	0.447362	0.999589	-5.1096	O95831	AIFM1 AIF PDCD8	Apoptosis-inducing factor 1, mitochondrial (EC 1.6.99.-) (Programmed cell death protein 8)	ENST00000287295.8 [O95831-1];ENST00000346424.6 [O95831-2];ENST00000527892.5 [O95831-6];ENST00000535724.6 [O95831-4];ENST00000674997.1 [O95831-6];ENST00000675050.1 [O95831-3];ENST00000675774.1 [O95831-6];ENST00000676229.1 [O95831-3];	AIFM1	THPS1hr_vs_Control1hr
P26196	-0.0940917	21.0124	-0.769641	0.451452	0.999589	-5.11394	P26196	DDX6 HLR2 RCK	Probable ATP-dependent RNA helicase DDX6 (EC 3.6.4.13) (ATP-dependent RNA helicase p54) (DEAD box protein 6) (Oncogene RCK)	ENST00000526070.2;ENST00000534980.7;ENST00000620157.4;	DDX6	THPS1hr_vs_Control1hr
Q9NX63	0.132666	18.6148	0.766526	0.453257	0.999589	-5.11583	Q9NX63	CHCHD3 MIC19 MINOS3	MICOS complex subunit MIC19 (Coiled-coil-helix-coiled-coil-helix domain-containing protein 3)	ENST00000262570.10;	CHCHD3	THPS1hr_vs_Control1hr
Q9UBI6	-0.153233	20.6975	-0.765058	0.454109	0.999589	-5.11672	Q9UBI6	GNG12	Guanine nucleotide-binding protein G(I)/G(S)/G(O) subunit gamma-12	ENST00000370982.4;	GNG12	THPS1hr_vs_Control1hr
P11717	0.0890337	22.5452	0.762613	0.45553	0.999589	-5.1182	P11717	IGF2R MPRI	Cation-independent mannose-6-phosphate receptor (CI Man-6-P receptor) (CI-MPR) (M6PR) (300 kDa mannose 6-phosphate receptor) (MPR 300) (Insulin-like growth factor 2 receptor) (Insulin-like growth factor II receptor) (IGF-II receptor) (M6P/IGF2 receptor) (M6P/IGF2R) (CD antigen CD222)	ENST00000356956.6;	IGF2R	THPS1hr_vs_Control1hr
Q15437	0.122683	19.6496	0.762068	0.455847	0.999589	-5.11853	Q15437	SEC23B	Protein transport protein Sec23B (hSec23B) (SEC23-related protein B)	ENST00000262544.6;ENST00000336714.8;ENST00000377465.6;ENST00000650089.1;	SEC23B	THPS1hr_vs_Control1hr
P11216	-0.0925726	18.4319	-0.758264	0.458064	0.999589	-5.12082	P11216	PYGB	Glycogen phosphorylase, brain form (EC 2.4.1.1)	ENST00000216962.9;	PYGB	THPS1hr_vs_Control1hr
P08621	0.100357	21.1419	0.756951	0.458832	0.999589	-5.12161	P08621	SNRNP70 RNPU1Z RPU1 SNRP70 U1AP1	U1 small nuclear ribonucleoprotein 70 kDa (U1 snRNP 70 kDa) (U1-70K) (snRNP70)	ENST00000221448.9 [P08621-2];ENST00000401730.5 [P08621-3];ENST00000595231.5 [P08621-3];ENST00000598441.6 [P08621-1];ENST00000601065.5 [P08621-3];	SNRNP70	THPS1hr_vs_Control1hr
Q02818	0.0921495	21.1305	0.756314	0.459204	0.999589	-5.122	Q02818	NUCB1 NUC	Nucleobindin-1 (CALNUC)	ENST00000405315.9;ENST00000407032.5;ENST00000411700.6;ENST00000451312.6;ENST00000706746.1;	NUCB1	THPS1hr_vs_Control1hr
P13987	0.112991	21.0184	0.752283	0.461564	0.999589	-5.12441	P13987	CD59 MIC11 MIN1 MIN2 MIN3 MSK21	CD59 glycoprotein (1F5 antigen) (20 kDa homologous restriction factor) (HRF-20) (HRF20) (MAC-inhibitory protein) (MAC-IP) (MEM43 antigen) (Membrane attack complex inhibition factor) (MACIF) (Membrane inhibitor of reactive lysis) (MIRL) (Protectin) (CD antigen CD59)	ENST00000351554.8 [P13987-1];ENST00000395850.9 [P13987-1];ENST00000415002.7 [P13987-1];ENST00000437761.6 [P13987-1];ENST00000445143.6 [P13987-1];ENST00000527577.5 [P13987-1];ENST00000642928.2 [P13987-1];ENST00000651785.1 [P13987-1];ENST00000652678.1 [P13987-1];	CD59	THPS1hr_vs_Control1hr
Q969E2	0.123323	19.4862	0.75077	0.462452	0.999589	-5.12531	Q969E2	SCAMP4	Secretory carrier-associated membrane protein 4 (Secretory carrier membrane protein 4)	ENST00000316097.13 [Q969E2-1];ENST00000409472.6 [Q969E2-2];ENST00000621748.1 [Q969E2-1];	SCAMP4	THPS1hr_vs_Control1hr
P30519	0.0687651	20.5461	0.748901	0.46355	0.999589	-5.12642	P30519	HMOX2 HO2	Heme oxygenase 2 (HO-2) (EC 1.14.14.18) [Cleaved into: Heme oxygenase 2 soluble form]	ENST00000219700.10 [P30519-1];ENST00000398595.7 [P30519-1];ENST00000406590.6 [P30519-1];ENST00000414777.5 [P30519-1];ENST00000458134.7 [P30519-1];ENST00000570646.6 [P30519-1];ENST00000575120.5 [P30519-2];ENST00000612525.4 [P30519-1];ENST00000615778.4 [P30519-1];ENST00000619528.4 [P30519-1];ENST00000619913.4 [P30519-1];ENST00000620445.3 [P30519-1];ENST00000621065.4 [P30519-1];ENST00000622146.4 [P30519-1];ENST00000631540.1 [P30519-1];ENST00000631677.1 [P30519-1];ENST00000632458.1 [P30519-1];ENST00000633319.1 [P30519-2];	HMOX2	THPS1hr_vs_Control1hr
P07305	0.141191	20.1141	0.748043	0.464055	0.999589	-5.12693	P07305	H1-0 H1F0 H1FV	Histone H1.0 (Histone H1') (Histone H1(0)) [Cleaved into: Histone H1.0, N-terminally processed]	ENST00000340857.4 [P07305-1];	H1-0	THPS1hr_vs_Control1hr
P08133	0.0920709	22.6148	0.747223	0.464537	0.999589	-5.12742	P08133	ANXA6 ANX6	Annexin A6 (67 kDa calelectrin) (Annexin VI) (Annexin-6) (Calphobindin-II) (CPB-II) (Chromobindin-20) (Lipocortin VI) (Protein III) (p68) (p70)	ENST00000354546.10 [P08133-1];ENST00000523714.5 [P08133-2];	ANXA6	THPS1hr_vs_Control1hr
Q9UHX1	0.159792	19.6716	0.746716	0.464836	0.999589	-5.12772	Q9UHX1	PUF60 FIR ROBPI SIAHBP1	Poly(U)-binding-splicing factor PUF60 (60 kDa poly(U)-binding-splicing factor) (FUSE-binding protein-interacting repressor) (FBP-interacting repressor) (Ro-binding protein 1) (RoBP1) (Siah-binding protein 1) (Siah-BP1)	ENST00000313352.11 [Q9UHX1-4];ENST00000349157.10 [Q9UHX1-2];ENST00000453551.6 [Q9UHX1-3];ENST00000456095.6 [Q9UHX1-5];ENST00000526683.6 [Q9UHX1-1];ENST00000527197.5 [Q9UHX1-6];ENST00000531951.6 [Q9UHX1-3];ENST00000703846.1 [Q9UHX1-3];ENST00000703849.1 [Q9UHX1-3];ENST00000703866.1 [Q9UHX1-1];	PUF60	THPS1hr_vs_Control1hr
Q8NE71	0.0721965	21.0183	0.743782	0.466566	0.999589	-5.12945	Q8NE71	ABCF1 ABC50	ATP-binding cassette sub-family F member 1 (ATP-binding cassette 50) (TNF-alpha-stimulated ABC protein)	ENST00000326195.13 [Q8NE71-1];ENST00000376545.7 [Q8NE71-2];ENST00000383587.8 [Q8NE71-2];ENST00000383588.8 [Q8NE71-1];ENST00000412443.6 [Q8NE71-2];ENST00000419893.6 [Q8NE71-1];ENST00000420257.6 [Q8NE71-2];ENST00000421042.6 [Q8NE71-2];ENST00000423247.6 [Q8NE71-1];ENST00000426219.6 [Q8NE71-1];ENST00000448939.6 [Q8NE71-2];ENST00000452530.6 [Q8NE71-2];ENST00000457078.6 [Q8NE71-1];ENST00000457111.6 [Q8NE71-1];	ABCF1	THPS1hr_vs_Control1hr
P14625	0.104159	26.6654	0.741429	0.467956	0.999589	-5.13084	P14625	HSP90B1 GRP94 HSPC4 TRA1	Endoplasmin (94 kDa glucose-regulated protein) (GRP-94) (Heat shock protein 90 kDa beta member 1) (Heat shock protein family C member 4) (Tumor rejection antigen 1) (gp96 homolog)	ENST00000299767.10;	HSP90B1	THPS1hr_vs_Control1hr
Q14254	0.154778	19.7685	0.741201	0.468091	0.999589	-5.13097	Q14254	FLOT2 ESA1 M17S1	Flotillin-2 (Epidermal surface antigen) (ESA) (Membrane component chromosome 17 surface marker 1)	ENST00000394908.9;	FLOT2	THPS1hr_vs_Control1hr
Q07955	-0.122336	22.1109	-0.740656	0.468413	0.999589	-5.13129	Q07955	SRSF1 ASF SF2 SF2P33 SFRS1 OK/SW-cl.3	Serine/arginine-rich splicing factor 1 (Alternative-splicing factor 1) (ASF-1) (Splicing factor, arginine/serine-rich 1) (pre-mRNA-splicing factor SF2, P33 subunit)	ENST00000258962.5 [Q07955-1];ENST00000581979.5 [Q07955-3];ENST00000582730.6 [Q07955-3];	SRSF1	THPS1hr_vs_Control1hr
P49207	-0.148473	22.6547	-0.739706	0.468976	0.999589	-5.13185	P49207	RPL34	Large ribosomal subunit protein eL34 (60S ribosomal protein L34)	ENST00000394665.5;ENST00000394667.8;ENST00000394668.3;ENST00000502534.5;ENST00000506397.5;	RPL34	THPS1hr_vs_Control1hr
Q9UNF1	0.145666	18.7504	0.737039	0.470557	0.999589	-5.13342	Q9UNF1	MAGED2 BCG1	Melanoma-associated antigen D2 (11B6) (Breast cancer-associated gene 1 protein) (BCG-1) (Hepatocellular carcinoma-associated protein JCL-1) (MAGE-D2 antigen)	ENST00000218439.8 [Q9UNF1-1];ENST00000375053.6 [Q9UNF1-1];ENST00000375058.5 [Q9UNF1-1];ENST00000375068.6 [Q9UNF1-1];ENST00000396224.1 [Q9UNF1-1];	MAGED2	THPS1hr_vs_Control1hr
P06744	0.0984981	20.9403	0.736191	0.471059	0.999589	-5.13391	P06744	GPI	Glucose-6-phosphate isomerase (GPI) (EC 5.3.1.9) (Autocrine motility factor) (AMF) (Neuroleukin) (NLK) (Phosphoglucose isomerase) (PGI) (Phosphohexose isomerase) (PHI) (Sperm antigen 36) (SA-36)	ENST00000356487.11 [P06744-1];ENST00000588991.7 [P06744-2];	GPI	THPS1hr_vs_Control1hr
P14324	0.126351	19.8157	0.734886	0.471835	0.999589	-5.13467	P14324	FDPS FPS KIAA1293	Farnesyl pyrophosphate synthase (FPP synthase) (FPS) (EC 2.5.1.10) ((2E,6E)-farnesyl diphosphate synthase) (Dimethylallyltranstransferase) (EC 2.5.1.1) (Farnesyl diphosphate synthase) (Geranyltranstransferase)	ENST00000356657.10 [P14324-1];ENST00000368356.9 [P14324-1];ENST00000447866.5 [P14324-2];ENST00000467076.5 [P14324-2];ENST00000612683.1 [P14324-2];	FDPS	THPS1hr_vs_Control1hr
Q9P0V3	-0.119536	18.7678	-0.734295	0.472186	0.999589	-5.13502	Q9P0V3	SH3BP4 BOG25 EHB10 TTP	SH3 domain-binding protein 4 (EH-binding protein 10) (Transferrin receptor-trafficking protein)	ENST00000344528.8 [Q9P0V3-1];ENST00000392011.7 [Q9P0V3-1];ENST00000409212.5 [Q9P0V3-1];	SH3BP4	THPS1hr_vs_Control1hr
P00558	-0.0800775	23.6106	-0.731558	0.473815	0.999589	-5.13661	P00558	PGK1 PGKA MIG10 OK/SW-cl.110	Phosphoglycerate kinase 1 (EC 2.7.11.1) (EC 2.7.2.3) (Cell migration-inducing gene 10 protein) (Primer recognition protein 2) (PRP 2)	ENST00000373316.5 [P00558-1];ENST00000644362.1 [P00558-2];	PGK 1.00	THPS1hr_vs_Control1hr
P62258	0.0964395	23.7927	0.728537	0.475617	0.999589	-5.13837	P62258	YWHAE	14-3-3 protein epsilon (14-3-3E)	ENST00000264335.13 [P62258-1];ENST00000571732.5 [P62258-2];ENST00000616643.3 [P62258-2];ENST00000627231.2 [P62258-1];	YWHAE	THPS1hr_vs_Control1hr
P09874	0.0961955	19.4191	0.728332	0.475739	0.999589	-5.13849	P09874	PARP1 ADPRT PPOL	Poly [ADP-ribose] polymerase 1 (PARP-1) (EC 2.4.2.30) (ADP-ribosyltransferase diphtheria toxin-like 1) (ARTD1) (DNA ADP-ribosyltransferase PARP1) (EC 2.4.2.-) (NAD(+) ADP-ribosyltransferase 1) (ADPRT 1) (Poly[ADP-ribose] synthase 1) (Protein poly-ADP-ribosyltransferase PARP1) (EC 2.4.2.-) [Cleaved into: Poly [ADP-ribose] polymerase 1, processed C-terminus (Poly [ADP-ribose] polymerase 1, 89-kDa form); Poly [ADP-ribose] polymerase 1, processed N-terminus (NT-PARP-1) (Poly [ADP-ribose] polymerase 1, 24-kDa form) (Poly [ADP-ribose] polymerase 1, 28-kDa form)]	ENST00000366794.10;	PARP1	THPS1hr_vs_Control1hr
P13693	-0.0845416	20.7926	-0.727379	0.476309	0.999589	-5.13904	P13693	TPT1	Translationally-controlled tumor protein (TCTP) (Fortilin) (Histamine-releasing factor) (HRF) (p23)	ENST00000379055.5 [P13693-2];ENST00000379056.5 [P13693-2];ENST00000530705.6 [P13693-1];	TPT1	THPS1hr_vs_Control1hr
P07355	-0.108688	25.0601	-0.722217	0.479399	0.999589	-5.14201	P07355	ANXA2 ANX2 ANX2L4 CAL1H LPC2D	Annexin A2 (Annexin II) (Annexin-2) (Calpactin I heavy chain) (Calpactin-1 heavy chain) (Chromobindin-8) (Lipocortin II) (Placental anticoagulant protein IV) (PAP-IV) (Protein I) (p36)	ENST00000332680.8 [P07355-2];ENST00000396024.7 [P07355-1];ENST00000421017.6 [P07355-1];ENST00000451270.7 [P07355-1];ENST00000557906.6 [P07355-1];ENST00000558558.6 [P07355-1];ENST00000559818.6 [P07355-1];ENST00000559956.6 [P07355-1];ENST00000560468.6 [P07355-1];ENST00000677968.1 [P07355-1];ENST00000678061.1 [P07355-1];ENST00000678450.1 [P07355-1];ENST00000678870.1 [P07355-1];ENST00000679109.1 [P07355-1];	ANXA2	THPS1hr_vs_Control1hr
Q13243	0.109833	18.8748	0.718682	0.481523	0.999589	-5.14404	Q13243	SRSF5 HRS SFRS5 SRP40	Serine/arginine-rich splicing factor 5 (Delayed-early protein HRS) (Pre-mRNA-splicing factor SRP40) (Splicing factor, arginine/serine-rich 5)	ENST00000394366.6 [Q13243-1];ENST00000553521.5 [Q13243-1];ENST00000553635.5 [Q13243-3];ENST00000557154.6 [Q13243-1];	SRSF5	THPS1hr_vs_Control1hr
O75915	-0.0876622	18.5963	-0.716818	0.482645	0.999589	-5.1451	O75915	ARL6IP5 DERP11 JWA PRA2 PRAF3 HSPC127	PRA1 family protein 3 (ADP-ribosylation factor-like protein 6-interacting protein 5) (ARL-6-interacting protein 5) (Aip-5) (Cytoskeleton-related vitamin A-responsive protein) (Dermal papilla-derived protein 11) (GTRAP3-18) (Glutamate transporter EAAC1-interacting protein) (JM5) (Prenylated Rab acceptor protein 2) (Protein JWa) (Putative MAPK-activating protein PM27)	ENST00000273258.4;	ARL6IP5	THPS1hr_vs_Control1hr
Q9NVD7	0.108552	19.691	0.71329	0.484773	0.999589	-5.14711	Q9NVD7	PARVA MXRA2	Alpha-parvin (Actopaxin) (CH-ILKBP) (Calponin-like integrin-linked kinase-binding protein) (Matrix-remodeling-associated protein 2)	ENST00000334956.15 [Q9NVD7-1];	PARVA	THPS1hr_vs_Control1hr
P56192	0.0782566	19.9027	0.709343	0.48716	0.999589	-5.14935	P56192	MARS1 MARS	Methionine--tRNA ligase, cytoplasmic (EC 6.1.1.10) (Methionyl-tRNA synthetase) (MetRS)	ENST00000262027.10 [P56192-1];ENST00000537638.6 [P56192-2];	MARS1	THPS1hr_vs_Control1hr
O75396	0.102537	22.7553	0.709276	0.487201	0.999589	-5.14938	O75396	SEC22B SEC22L1	Vesicle-trafficking protein SEC22b (ER-Golgi SNARE of 24 kDa) (ERS-24) (ERS24) (SEC22 vesicle-trafficking protein homolog B) (SEC22 vesicle-trafficking protein-like 1)	ENST00000578049.4;	SEC22B	THPS1hr_vs_Control1hr
Q14847	0.113763	18.6491	0.70872	0.487537	0.999589	-5.1497	Q14847	LASP1 MLN50	LIM and SH3 domain protein 1 (LASP-1) (Metastatic lymph node gene 50 protein) (MLN 50)	ENST00000318008.11 [Q14847-1];ENST00000433206.6 [Q14847-3];	LASP1	THPS1hr_vs_Control1hr
Q00839-2	0.099993	21.4822	0.706906	0.488637	0.999589	-5.15072	NA	NA	NA	NA	NA	THPS1hr_vs_Control1hr
P61604	0.157364	20.6904	0.700987	0.492236	0.999589	-5.15404	P61604	HSPE1	10 kDa heat shock protein, mitochondrial (Hsp10) (10 kDa chaperonin) (Chaperonin 10) (CPN10) (Early-pregnancy factor) (EPF) (Heat shock protein family E member 1)	ENST00000233893.10;	HSPE1	THPS1hr_vs_Control1hr
P27695	0.0812218	18.8824	0.700755	0.492377	0.999589	-5.15417	P27695	APEX1 APE APE1 APEX APX HAP1 REF1	DNA repair nuclease/redox regulator APEX1 (EC 3.1.11.2) (EC 3.1.21.-) (APEX nuclease) (APEN) (Apurinic-apyrimidinic endonuclease 1) (AP endonuclease 1) (APE-1) (DNA-(apurinic or apyrimidinic site) endonuclease) (Redox factor-1) (REF-1) [Cleaved into: DNA repair nuclease/redox regulator APEX1, mitochondrial]	ENST00000216714.8;ENST00000398030.8;ENST00000555414.5;ENST00000708787.1;ENST00000708794.1;ENST00000708795.1;	APEX1	THPS1hr_vs_Control1hr
Q92499	-0.120439	22.0029	-0.700354	0.492622	0.999589	-5.15439	Q92499	DDX1	ATP-dependent RNA helicase DDX1 (EC 3.6.4.13) (DEAD box protein 1) (DEAD box protein retinoblastoma) (DBP-RB)	ENST00000233084.8 [Q92499-1];ENST00000381341.7 [Q92499-1];ENST00000434671.2 [Q92499-1];ENST00000677302.1 [Q92499-1];	DDX1	THPS1hr_vs_Control1hr
P22695	0.109818	19.4064	0.700338	0.492631	0.999589	-5.1544	P22695	UQCRC2	Cytochrome b-c1 complex subunit 2, mitochondrial (Complex III subunit 2) (Core protein II) (Ubiquinol-cytochrome-c reductase complex core protein 2)	ENST00000268379.9;	UQCRC2	THPS1hr_vs_Control1hr
O95297	0.10328	19.6216	0.694504	0.496195	0.999589	-5.15765	O95297	MPZL1 PZR UNQ849/PRO1787	Myelin protein zero-like protein 1 (Protein zero-related)	ENST00000359523.7 [O95297-1];ENST00000392121.7 [O95297-5];ENST00000474859.5 [O95297-3];	MPZL1	THPS1hr_vs_Control1hr
P07910	-0.16624	23.305	-0.691205	0.498217	0.999589	-5.15947	P07910	HNRNPC HNRPC	Heterogeneous nuclear ribonucleoproteins C1/C2 (hnRNP C1/C2)	ENST00000420743.6 [P07910-1];ENST00000430246.6 [P07910-2];ENST00000553300.6 [P07910-2];ENST00000554455.5 [P07910-1];ENST00000554969.5 [P07910-2];ENST00000555883.5 [P07910-4];ENST00000556628.5 [P07910-3];ENST00000556897.5 [P07910-2];ENST00000557201.5 [P07910-1];	HNRNPC	THPS1hr_vs_Control1hr
P62249	-0.0907554	22.5548	-0.690394	0.498714	0.999589	-5.15992	P62249	RPS16	Small ribosomal subunit protein uS9 (40S ribosomal protein S16)	ENST00000251453.8;	RPS16	THPS1hr_vs_Control1hr
Q5BJF2	0.114994	19.1867	0.685259	0.501873	0.999589	-5.16274	Q5BJF2	TMEM97 MAC30 S2R	Sigma intracellular receptor 2 (S2R) (Sigma-2 receptor) (Sigma2 receptor) (Meningioma-associated protein 30) (MAC30) (Transmembrane protein 97)	ENST00000226230.8;	TMEM97	THPS1hr_vs_Control1hr
Q99729	-0.155236	21.3594	-0.684637	0.502256	0.999589	-5.16308	Q99729	HNRNPAB ABBP1 HNRPAB	Heterogeneous nuclear ribonucleoprotein A/B (hnRNP A/B) (APOBEC1-binding protein 1) (ABBP-1)	ENST00000355836.9 [Q99729-3];ENST00000358344.8 [Q99729-2];ENST00000504898.5 [Q99729-2];ENST00000506259.5 [Q99729-3];	HNRNPAB	THPS1hr_vs_Control1hr
P20020	0.0819226	18.578	0.681196	0.50438	0.999589	-5.16495	P20020	ATP2B1 PMCA1	Plasma membrane calcium-transporting ATPase 1 (EC 7.2.2.10) (Plasma membrane calcium ATPase isoform 1) (PMCA1) (Plasma membrane calcium pump isoform 1)	ENST00000359142.8 [P20020-2];ENST00000428670.8 [P20020-3];ENST00000551310.2 [P20020-2];ENST00000705822.1 [P20020-5];	ATP2B1	THPS1hr_vs_Control1hr
P26373	-0.0892511	23.3825	-0.678069	0.506314	0.999589	-5.16665	P26373	RPL13 BBC1 OK/SW-cl.46	Large ribosomal subunit protein eL13 (60S ribosomal protein L13) (Breast basic conserved protein 1)	ENST00000311528.10 [P26373-1];ENST00000393099.4 [P26373-1];ENST00000452368.7 [P26373-2];ENST00000567815.5 [P26373-1];	RPL13	THPS1hr_vs_Control1hr
Q99536	0.0796782	21.8853	0.676129	0.507517	0.999589	-5.1677	Q99536	VAT1	Synaptic vesicle membrane protein VAT-1 homolog (EC 1.-.-.-)	ENST00000355653.8 [Q99536-1];ENST00000420567.7 [Q99536-2];ENST00000587173.5 [Q99536-3];	VAT1	THPS1hr_vs_Control1hr
O75955	0.0856508	19.4132	0.675419	0.507957	0.999589	-5.16808	O75955	FLOT1	Flotillin-1	ENST00000376389.8 [O75955-1];ENST00000383382.8 [O75955-1];ENST00000383562.8 [O75955-1];ENST00000436822.6 [O75955-1];ENST00000444632.6 [O75955-1];	FLOT1	THPS1hr_vs_Control1hr
P63173	-0.0866472	20.2949	-0.674353	0.508619	0.999589	-5.16866	P63173	RPL38	Large ribosomal subunit protein eL38 (60S ribosomal protein L38)	ENST00000311111.11;ENST00000439590.6;ENST00000533498.1;	RPL38	THPS1hr_vs_Control1hr
P10321	0.0840565	22.3458	0.671118	0.51063	0.999589	-5.17039	P10321	HLA-C HLAC	HLA class I histocompatibility antigen, C alpha chain (HLA-C) (HLA-Cw) (Human leukocyte antigen C)	ENST00000376228.10 [P10321-1];	HLA-C	THPS1hr_vs_Control1hr
P43307	0.129383	21.1592	0.670969	0.510723	0.999589	-5.17047	P43307	SSR1 TRAPA PSEC0262	Translocon-associated protein subunit alpha (TRAP-alpha) (Signal sequence receptor subunit alpha) (SSR-alpha)	ENST00000244763.9 [P43307-1];	SSR1	THPS1hr_vs_Control1hr
P61313	-0.136701	22.0145	-0.668009	0.512566	0.999589	-5.17206	P61313	RPL15 EC45 TCBAP0781	Large ribosomal subunit protein eL15 (60S ribosomal protein L15)	ENST00000307839.10 [P61313-1];ENST00000354811.5 [P61313-1];ENST00000413699.7 [P61313-1];ENST00000415719.5 [P61313-1];ENST00000456530.7 [P61313-2];ENST00000611050.4 [P61313-1];ENST00000644185.1 [P61313-1];	RPL15	THPS1hr_vs_Control1hr
P07602	-0.108998	20.5501	-0.666463	0.513531	0.999589	-5.17288	P07602	PSAP GLBA SAP1	Prosaposin (Proactivator polypeptide) [Cleaved into: Saposin-A (Protein A); Saposin-B-Val; Saposin-B (Cerebroside sulfate activator) (CSAct) (Dispersin) (Sphingolipid activator protein 1) (SAP-1) (Sulfatide/GM1 activator); Saposin-C (A1 activator) (Co-beta-glucosidase) (Glucosylceramidase activator) (Sphingolipid activator protein 2) (SAP-2); Saposin-D (Component C) (Protein C)]	ENST00000394936.8 [P07602-1];	PSAP	THPS1hr_vs_Control1hr
O94979	-0.0968738	20.9899	-0.665524	0.514117	0.999589	-5.17338	O94979	SEC31A KIAA0905 SEC31L1 HSPC275 HSPC334	Protein transport protein Sec31A (ABP125) (ABP130) (SEC31-like protein 1) (SEC31-related protein A) (Web1-like protein)	ENST00000311785.11 [O94979-3];ENST00000348405.8 [O94979-4];ENST00000355196.6 [O94979-1];ENST00000395310.7 [O94979-1];ENST00000443462.6 [O94979-9];ENST00000448323.5 [O94979-1];ENST00000500777.6 [O94979-6];ENST00000505984.5 [O94979-10];ENST00000508502.5 [O94979-2];ENST00000509142.5 [O94979-3];ENST00000513858.5 [O94979-6];	SEC31A	THPS1hr_vs_Control1hr
P29966	0.104575	23.8273	0.658301	0.518641	0.999589	-5.17721	P29966	MARCKS MACS PRKCSL	Myristoylated alanine-rich C-kinase substrate (MARCKS) (Protein kinase C substrate, 80 kDa protein, light chain) (80K-L protein) (PKCSL)	ENST00000612661.2;	MARCKS	THPS1hr_vs_Control1hr
O00214	0.0874893	18.1695	0.65523	0.520571	0.999589	-5.17882	O00214	LGALS8	Galectin-8 (Gal-8) (Po66 carbohydrate-binding protein) (Po66-CBP) (Prostate carcinoma tumor antigen 1) (PCTA-1)	ENST00000341872.10 [O00214-1];ENST00000352231.6 [O00214-2];ENST00000366584.9 [O00214-1];ENST00000450372.6 [O00214-2];ENST00000526589.5 [O00214-2];ENST00000526634.5 [O00214-1];ENST00000527974.5 [O00214-2];	LGALS8	THPS1hr_vs_Control1hr
P30086	-0.0678913	19.489	-0.65444	0.521068	0.999589	-5.17924	P30086	PEBP1 PBP PEBP	Phosphatidylethanolamine-binding protein 1 (PEBP-1) (HCNPpp) (Neuropolypeptide h3) (Prostatic-binding protein) (Raf kinase inhibitor protein) (RKIP) [Cleaved into: Hippocampal cholinergic neurostimulating peptide (HCNP)]	ENST00000261313.3;	PEBP1	THPS1hr_vs_Control1hr
Q14444	-0.0797145	22.2109	-0.652452	0.52232	0.999589	-5.18028	Q14444	CAPRIN1 GPIAP1 GPIP137 M11S1 RNG105	Caprin-1 (Cell cycle-associated protein 1) (Cytoplasmic activation- and proliferation-associated protein 1) (GPI-anchored membrane protein 1) (GPI-anchored protein p137) (GPI-p137) (p137GPI) (Membrane component chromosome 11 surface marker 1) (RNA granule protein 105)	ENST00000341394.9 [Q14444-1];ENST00000389645.7 [Q14444-2];ENST00000530820.5 [Q14444-2];ENST00000532820.5 [Q14444-1];	CAPRIN1	THPS1hr_vs_Control1hr
Q99700	-0.0645631	19.1156	-0.650761	0.523386	0.999589	-5.18116	Q99700	ATXN2 ATX2 SCA2 TNRC13	Ataxin-2 (Spinocerebellar ataxia type 2 protein) (Trinucleotide repeat-containing gene 13 protein)	ENST00000535949.5 [Q99700-5];ENST00000550104.5 [Q99700-1];ENST00000616825.4 [Q99700-5];	ATXN2	THPS1hr_vs_Control1hr
Q01581	-0.084025	18.3684	-0.65032	0.523665	0.999589	-5.18139	Q01581	HMGCS1 HMGCS	Hydroxymethylglutaryl-CoA synthase, cytoplasmic (HMG-CoA synthase) (EC 2.3.3.10) (3-hydroxy-3-methylglutaryl coenzyme A synthase)	ENST00000325110.11;ENST00000433297.2;	HMGCS1	THPS1hr_vs_Control1hr
P62879	0.100889	20.3007	0.650283	0.523688	0.999589	-5.18141	P62879	GNB2	Guanine nucleotide-binding protein G(I)/G(S)/G(T) subunit beta-2 (G protein subunit beta-2) (Transducin beta chain 2)	ENST00000303210.9 [P62879-1];ENST00000393924.1 [P62879-1];ENST00000393926.5 [P62879-1];ENST00000419828.5 [P62879-2];ENST00000427895.5 [P62879-2];	GNB2	THPS1hr_vs_Control1hr
O43169	-0.0950286	20.791	-0.640104	0.530134	0.999589	-5.18667	O43169	CYB5B CYB5M OMB5	Cytochrome b5 type B (Cytochrome b5 outer mitochondrial membrane isoform)	ENST00000307892.13;	CYB5B	THPS1hr_vs_Control1hr
P20618	0.110223	19.0878	0.6384	0.531218	0.999589	-5.18754	P20618	PSMB1 PSC5	Proteasome subunit beta type-1 (Macropain subunit C5) (Multicatalytic endopeptidase complex subunit C5) (Proteasome component C5) (Proteasome gamma chain) (Proteasome subunit beta-6) (beta-6)	ENST00000262193.7;	PSMB1	THPS1hr_vs_Control1hr
P62888	-0.121144	21.9085	-0.637952	0.531503	0.999589	-5.18777	P62888	RPL30	Large ribosomal subunit protein eL30 (60S ribosomal protein L30)	ENST00000287038.8;ENST00000521291.5;	RPL30	THPS1hr_vs_Control1hr
P54709	-0.0639764	19.3345	-0.631343	0.535718	0.999589	-5.19113	P54709	ATP1B3	Sodium/potassium-transporting ATPase subunit beta-3 (Sodium/potassium-dependent ATPase subunit beta-3) (ATPB-3) (CD antigen CD298)	ENST00000286371.8 [P54709-1];	ATP1B3	THPS1hr_vs_Control1hr
O95573	0.0795811	20.534	0.625114	0.539707	0.999589	-5.19427	O95573	ACSL3 ACS3 FACL3 LACS3	Fatty acid CoA ligase Acsl3 (Arachidonate--CoA ligase) (EC 6.2.1.15) (Long-chain acyl-CoA synthetase 3) (LACS 3) (Long-chain-fatty-acid--CoA ligase 3) (EC 6.2.1.3) (Medium-chain acyl-CoA ligase Acsl3) (EC 6.2.1.2)	ENST00000357430.8;ENST00000392066.7;ENST00000679514.1;ENST00000679558.1;ENST00000680147.1;ENST00000680251.1;ENST00000680395.1;ENST00000680684.1;ENST00000680921.1;ENST00000681383.1;ENST00000681697.1;	ACSL3	THPS1hr_vs_Control1hr
Q13162	0.0935519	19.9671	0.624026	0.540406	0.999589	-5.19482	Q13162	PRDX4	Peroxiredoxin-4 (EC 1.11.1.24) (Antioxidant enzyme AOE372) (AOE37-2) (Peroxiredoxin IV) (Prx-IV) (Thioredoxin peroxidase AO372) (Thioredoxin-dependent peroxide reductase A0372) (Thioredoxin-dependent peroxiredoxin 4)	ENST00000379341.9;	PRDX4	THPS1hr_vs_Control1hr
P30405	0.0592755	18.3243	0.623718	0.540603	0.999589	-5.19497	P30405	PPIF CYP3	Peptidyl-prolyl cis-trans isomerase F, mitochondrial (PPIase F) (EC 5.2.1.8) (Cyclophilin D) (CyP-D) (CypD) (Cyclophilin F) (Mitochondrial cyclophilin) (CyP-M) (Rotamase F)	ENST00000225174.8 [P30405-1];	PPIF	THPS1hr_vs_Control1hr
P13667	0.0838271	24.5906	0.623518	0.540732	0.999589	-5.19507	P13667	PDIA4 ERP70 ERP72	Protein disulfide-isomerase A4 (EC 5.3.4.1) (Endoplasmic reticulum resident protein 70) (ER protein 70) (ERp70) (Endoplasmic reticulum resident protein 72) (ER protein 72) (ERp-72) (ERp72)	ENST00000652332.1;	PDIA4	THPS1hr_vs_Control1hr
O75534	-0.0733402	20.4842	-0.622858	0.541156	0.999589	-5.1954	O75534	CSDE1 D1S155E KIAA0885 NRU UNR	Cold shock domain-containing protein E1 (N-ras upstream gene protein) (Protein UNR)	ENST00000261443.9 [O75534-2];ENST00000339438.10 [O75534-2];ENST00000358528.9 [O75534-1];ENST00000369530.5 [O75534-3];ENST00000438362.7 [O75534-1];ENST00000534699.5 [O75534-1];ENST00000610726.5 [O75534-4];ENST00000684913.1 [O75534-2];ENST00000686025.1 [O75534-2];ENST00000686235.1 [O75534-2];ENST00000688211.1 [O75534-4];ENST00000689217.1 [O75534-1];ENST00000689732.1 [O75534-2];ENST00000689989.1 [O75534-1];ENST00000692719.1 [O75534-1];ENST00000693467.1 [O75534-2];	CSDE1	THPS1hr_vs_Control1hr
Q8N5K1	0.0740759	20.2664	0.621936	0.541748	0.999589	-5.19586	Q8N5K1	CISD2 CDGSH2 ERIS ZCD2	CDGSH iron-sulfur domain-containing protein 2 (Endoplasmic reticulum intermembrane small protein) (MitoNEET-related 1 protein) (Miner1) (Nutrient-deprivation autophagy factor-1) (NAF-1)	ENST00000273986.10;	CISD2	THPS1hr_vs_Control1hr
Q13200	-0.1051	19.4893	-0.621355	0.542122	0.999589	-5.19615	Q13200	PSMD2 TRAP2	26S proteasome non-ATPase regulatory subunit 2 (26S proteasome regulatory subunit RPN1) (26S proteasome regulatory subunit S2) (26S proteasome subunit p97) (Protein 55.11) (Tumor necrosis factor type 1 receptor-associated protein 2)	ENST00000310118.9 [Q13200-1];ENST00000435761.5 [Q13200-2];ENST00000439383.5 [Q13200-3];	PSMD2	THPS1hr_vs_Control1hr
Q9UBQ0	0.136441	19.4976	0.620004	0.542992	0.999589	-5.19682	Q9UBQ0	VPS29 DC15 DC7 MDS007	Vacuolar protein sorting-associated protein 29 (hVPS29) (PEP11 homolog) (Vesicle protein sorting 29)	ENST00000360579.11 [Q9UBQ0-2];ENST00000549578.6 [Q9UBQ0-1];	VPS29	THPS1hr_vs_Control1hr
Q9Y3F4	0.0833029	20.4074	0.619529	0.543298	0.999589	-5.19706	Q9Y3F4	STRAP MAWD UNRIP	Serine-threonine kinase receptor-associated protein (MAP activator with WD repeats) (UNR-interacting protein) (WD-40 repeat protein PT-WD)	ENST00000025399.10 [Q9Y3F4-2];ENST00000419869.7 [Q9Y3F4-1];	STRAP	THPS1hr_vs_Control1hr
P27816	0.0668418	22.6525	0.619071	0.543593	0.999589	-5.19729	P27816	MAP4	Microtubule-associated protein 4 (MAP-4)	ENST00000360240.10 [P27816-1];ENST00000395734.8 [P27816-6];ENST00000434267.5 [P27816-7];ENST00000439356.2 [P27816-7];	MAP4	THPS1hr_vs_Control1hr
Q70UQ0-4	0.0641219	18.1962	0.617403	0.544668	0.999589	-5.19812	NA	NA	NA	NA	NA	THPS1hr_vs_Control1hr
P19338	-0.083193	24.6879	-0.608987	0.550109	0.999589	-5.20226	P19338	NCL	Nucleolin (Protein C23)	ENST00000322723.9;	NCL	THPS1hr_vs_Control1hr
Q96JB5	-0.092986	18.5555	-0.607484	0.551084	0.999589	-5.20299	Q96JB5	CDK5RAP3 IC53 LZAP MSTP016 OK/SW-cl.114 PP1553	CDK5 regulatory subunit-associated protein 3 (CDK5 activator-binding protein C53) (LXXLL/leucine-zipper-containing ARF-binding protein) (Protein HSF-27)	ENST00000338399.9 [Q96JB5-1];ENST00000536708.6 [Q96JB5-4];	CDK5RAP3	THPS1hr_vs_Control1hr
O15400	0.0992426	18.8375	0.605293	0.552507	0.999589	-5.20406	O15400	STX7	Syntaxin-7	ENST00000367937.4 [O15400-2];ENST00000367941.7 [O15400-1];	STX7	THPS1hr_vs_Control1hr
Q96FQ6	0.0807527	19.2627	0.604675	0.552909	0.999589	-5.20436	Q96FQ6	S100A16 S100F AAG13	Protein S100-A16 (Aging-associated gene 13 protein) (Protein S100-F) (S100 calcium-binding protein A16)	ENST00000368703.6;ENST00000368704.5;ENST00000368705.2;ENST00000368706.9;	S100A16	THPS1hr_vs_Control1hr
P62910	0.0831985	20.5398	0.604655	0.552922	0.999589	-5.20437	P62910	RPL32 PP9932	Large ribosomal subunit protein eL32 (60S ribosomal protein L32)	ENST00000396953.6;ENST00000396957.5;ENST00000429711.7;ENST00000435983.5;	RPL32	THPS1hr_vs_Control1hr
P08238	0.101078	22.4677	0.60385	0.553445	0.999589	-5.20476	P08238	HSP90AB1 HSP90B HSPC2 HSPC3 HSPCB	Heat shock protein HSP 90-beta (HSP 90) (Heat shock 84 kDa) (HSP 84) (HSP84) (Heat shock protein family C member 3)	ENST00000353801.7;ENST00000371554.2;ENST00000371646.10;ENST00000620073.4;	HSP90AB1	THPS1hr_vs_Control1hr
P49257	0.0798999	23.3298	0.603061	0.553959	0.999589	-5.20515	P49257	LMAN1 ERGIC53 F5F8D	Protein ERGIC-53 (ER-Golgi intermediate compartment 53 kDa protein) (Gp58) (Intracellular mannose-specific lectin MR60) (Lectin mannose-binding 1)	ENST00000251047.6;	LMAN1	THPS1hr_vs_Control1hr
Q92841	0.0811736	21.0481	0.601972	0.554668	0.999589	-5.20567	Q92841	DDX17	Probable ATP-dependent RNA helicase DDX17 (EC 3.6.4.13) (DEAD box protein 17) (DEAD box protein p72) (DEAD box protein p82) (RNA-dependent helicase p72)	ENST00000403230.3 [Q92841-4];	DDX17	THPS1hr_vs_Control1hr
O95816	-0.0863763	19.458	-0.600923	0.555351	0.999589	-5.20618	O95816	BAG2	BAG family molecular chaperone regulator 2 (BAG-2) (Bcl-2-associated athanogene 2)	ENST00000370693.5 [O95816-1];	BAG2	THPS1hr_vs_Control1hr
Q9BWD1	-0.0746954	20.0077	-0.600059	0.555914	0.999589	-5.2066	Q9BWD1	ACAT2 ACTL	Acetyl-CoA acetyltransferase, cytosolic (EC 2.3.1.9) (Acetyl-CoA transferase-like protein) (Cytosolic acetoacetyl-CoA thiolase)	ENST00000367048.5 [Q9BWD1-1];	ACAT2	THPS1hr_vs_Control1hr
O15371	0.0892922	20.6881	0.598125	0.557176	0.999589	-5.20753	O15371	EIF3D EIF3S7	Eukaryotic translation initiation factor 3 subunit D (eIF3d) (Eukaryotic translation initiation factor 3 subunit 7) (eIF-3-zeta) (eIF3 p66)	ENST00000216190.13 [O15371-1];ENST00000405442.5 [O15371-1];	EIF3D	THPS1hr_vs_Control1hr
Q10567	0.063477	19.2173	0.597677	0.557468	0.999589	-5.20774	Q10567	AP1B1 ADTB1 BAM22 CLAPB2	AP-1 complex subunit beta-1 (Adaptor protein complex AP-1 subunit beta-1) (Adaptor-related protein complex 1 subunit beta-1) (Beta-1-adaptin) (Beta-adaptin 1) (Clathrin assembly protein complex 1 beta large chain) (Golgi adaptor HA1/AP1 adaptin beta subunit)	ENST00000317368.11 [Q10567-4];ENST00000357586.7 [Q10567-1];ENST00000405198.6 [Q10567-3];ENST00000432560.6 [Q10567-3];	AP1B1	THPS1hr_vs_Control1hr
P21964	-0.121406	20.7692	-0.59763	0.557499	0.999589	-5.20777	P21964	COMT	Catechol O-methyltransferase (EC 2.1.1.6)	ENST00000361682.11 [P21964-1];ENST00000403710.5 [P21964-1];ENST00000406520.7 [P21964-1];ENST00000407537.5 [P21964-1];ENST00000449653.5 [P21964-2];ENST00000676678.1 [P21964-1];ENST00000678255.1 [P21964-1];ENST00000678868.1 [P21964-1];	COMT	THPS1hr_vs_Control1hr
Q12906	-0.0770398	22.2914	-0.595962	0.558589	0.999589	-5.20857	Q12906	ILF3 DRBF MPHOSPH4 NF90	Interleukin enhancer-binding factor 3 (Double-stranded RNA-binding protein 76) (DRBP76) (M-phase phosphoprotein 4) (MPP4) (Nuclear factor associated with dsRNA) (NFAR) (Nuclear factor of activated T-cells 90 kDa) (NF-AT-90) (Translational control protein 80) (TCP80)	ENST00000250241.12 [Q12906-5];ENST00000407004.8 [Q12906-6];ENST00000588657.6 [Q12906-7];ENST00000589998.6 [Q12906-2];ENST00000590261.5 [Q12906-1];ENST00000592763.5 [Q12906-4];	ILF3	THPS1hr_vs_Control1hr
P48444	0.0718318	19.0152	0.595598	0.558827	0.999589	-5.20874	P48444	ARCN1 COPD	Coatomer subunit delta (Archain) (Delta-coat protein) (Delta-COP)	ENST00000264028.5 [P48444-1];ENST00000392859.7 [P48444-2];	ARCN1	THPS1hr_vs_Control1hr
Q15370	0.0724216	19.9246	0.595386	0.558965	0.999589	-5.20884	Q15370	ELOB TCEB2	Elongin-B (EloB) (Elongin 18 kDa subunit) (RNA polymerase II transcription factor SIII subunit B) (SIII p18) (Transcription elongation factor B polypeptide 2)	ENST00000262306.11 [Q15370-2];ENST00000409906.9 [Q15370-1];	ELOB	THPS1hr_vs_Control1hr
P23588	-0.103913	20.7279	-0.595273	0.559039	0.999589	-5.2089	P23588	EIF4B	Eukaryotic translation initiation factor 4B (eIF-4B)	ENST00000262056.14 [P23588-1];ENST00000416762.7 [P23588-2];	EIF4B	THPS1hr_vs_Control1hr
P23284	0.0853457	24.283	0.5945	0.559545	0.999589	-5.20927	P23284	PPIB CYPB	Peptidyl-prolyl cis-trans isomerase B (PPIase B) (EC 5.2.1.8) (CYP-S1) (Cyclophilin B) (Rotamase B) (S-cyclophilin) (SCYLP)	ENST00000300026.4;	PPIB	THPS1hr_vs_Control1hr
Q4KWH8	0.116966	21.2992	0.592895	0.560595	0.999589	-5.21003	Q4KWH8	PLCH1 KIAA1069 PLCL3	1-phosphatidylinositol 4,5-bisphosphate phosphodiesterase eta-1 (EC 3.1.4.11) (Phosphoinositide phospholipase C-eta-1) (Phospholipase C-eta-1) (PLC-eta-1) (Phospholipase C-like protein 3) (PLC-L3)	ENST00000334686.6 [Q4KWH8-2];ENST00000340059.11 [Q4KWH8-1];ENST00000447496.6 [Q4KWH8-3];ENST00000494598.5 [Q4KWH8-4];	PLCH1	THPS1hr_vs_Control1hr
O95793	-0.0715374	21.0098	-0.590538	0.56214	0.999589	-5.21116	O95793	STAU1 STAU	Double-stranded RNA-binding protein Staufen homolog 1	ENST00000340954.11 [O95793-2];ENST00000347458.9 [O95793-2];ENST00000360426.8 [O95793-2];ENST00000371802.5 [O95793-3];ENST00000371828.7 [O95793-3];ENST00000371856.7 [O95793-1];	STAU1	THPS1hr_vs_Control1hr
P61158	0.0757568	19.6009	0.589617	0.562744	0.999589	-5.21159	P61158	ACTR3 ARP3	Actin-related protein 3 (Actin-like protein 3)	ENST00000263238.7;	ACTR3	THPS1hr_vs_Control1hr
P18206	0.0630938	20.7397	0.587993	0.56381	0.999589	-5.21236	P18206	VCL	Vinculin (Metavinculin) (MV)	ENST00000211998.10 [P18206-1];ENST00000372755.7 [P18206-2];	VCL	THPS1hr_vs_Control1hr
Q6P2Q9	0.0906028	20.4513	0.587378	0.564214	0.999589	-5.21265	Q6P2Q9	PRPF8 PRPC8	Pre-mRNA-processing-splicing factor 8 (220 kDa U5 snRNP-specific protein) (PRP8 homolog) (Splicing factor Prp8) (p220)	ENST00000304992.11;ENST00000572621.5;ENST00000614672.2;ENST00000634039.1;	PRPF8	THPS1hr_vs_Control1hr
P31942	-0.103223	19.0405	-0.587111	0.56439	0.999589	-5.21278	P31942	HNRNPH3 HNRPH3	Heterogeneous nuclear ribonucleoprotein H3 (hnRNP H3) (Heterogeneous nuclear ribonucleoprotein 2H9) (hnRNP 2H9)	ENST00000265866.12 [P31942-1];ENST00000354695.5 [P31942-2];	HNRNPH3	THPS1hr_vs_Control1hr
P60842	-0.0571863	22.8266	-0.586978	0.564477	0.999589	-5.21284	P60842	EIF4A1 DDX2A EIF4A	Eukaryotic initiation factor 4A-I (eIF-4A-I) (eIF4A-I) (EC 3.6.4.13) (ATP-dependent RNA helicase eIF4A-1)	ENST00000293831.13 [P60842-1];ENST00000577269.5 [P60842-2];	EIF4A1	THPS1hr_vs_Control1hr
Q9NXW2	-0.141969	18.6204	-0.584778	0.565925	0.999589	-5.21388	Q9NXW2	DNAJB12	DnaJ homolog subfamily B member 12	ENST00000444643.8 [Q9NXW2-1];	DNAJB12	THPS1hr_vs_Control1hr
P78344	0.0902365	20.6745	0.583075	0.567045	0.999589	-5.21468	P78344	EIF4G2 DAP5 OK/SW-cl.75	Eukaryotic translation initiation factor 4 gamma 2 (eIF-4-gamma 2) (eIF-4G 2) (eIF4G 2) (Death-associated protein 5) (DAP-5) (p97)	ENST00000339995.11 [P78344-1];ENST00000396525.7 [P78344-2];ENST00000525681.6 [P78344-1];ENST00000526148.6 [P78344-1];	EIF4G2	THPS1hr_vs_Control1hr
P04899	0.104316	22.0699	0.582425	0.567474	0.999589	-5.21499	P04899	GNAI2 GNAI2B	Guanine nucleotide-binding protein G(i) subunit alpha-2 (Adenylate cyclase-inhibiting G alpha protein)	ENST00000266027.9 [P04899-6];ENST00000313601.11 [P04899-1];ENST00000422163.5 [P04899-5];ENST00000440628.5 [P04899-6];ENST00000451956.1 [P04899-3];	GNAI2	THPS1hr_vs_Control1hr
P02545	0.103351	23.6084	0.58101	0.568407	0.999589	-5.21565	P02545	LMNA LMN1	Prelamin-A/C [Cleaved into: Lamin-A/C (70 kDa lamin) (Renal carcinoma antigen NY-REN-32)]	ENST00000361308.9 [P02545-1];ENST00000368299.7 [P02545-6];ENST00000368300.9 [P02545-1];ENST00000368301.6 [P02545-2];ENST00000448611.6 [P02545-4];ENST00000473598.6 [P02545-5];ENST00000675939.1 [P02545-1];ENST00000676385.2 [P02545-3];ENST00000677389.1 [P02545-2];ENST00000682650.1 [P02545-3];ENST00000683032.1 [P02545-1];	LMNA	THPS1hr_vs_Control1hr
P11047	0.0723275	20.0455	0.574024	0.573025	0.999589	-5.2189	P11047	LAMC1 LAMB2	Laminin subunit gamma-1 (Laminin B2 chain) (Laminin-1 subunit gamma) (Laminin-10 subunit gamma) (Laminin-11 subunit gamma) (Laminin-2 subunit gamma) (Laminin-3 subunit gamma) (Laminin-4 subunit gamma) (Laminin-6 subunit gamma) (Laminin-7 subunit gamma) (Laminin-8 subunit gamma) (Laminin-9 subunit gamma) (S-laminin subunit gamma) (S-LAM gamma)	ENST00000258341.5;	LAMC1	THPS1hr_vs_Control1hr
Q8N4C8	0.0626128	18.1584	0.570193	0.575565	0.999589	-5.22066	Q8N4C8	MINK1 B55 MAP4K6 MINK YSK2 ZC3	Misshapen-like kinase 1 (EC 2.7.11.1) (GCK family kinase MiNK) (MAPK/ERK kinase kinase kinase 6) (MEK kinase kinase 6) (MEKKK 6) (Misshapen/NIK-related kinase) (Mitogen-activated protein kinase kinase kinase kinase 6)	ENST00000347992.11 [Q8N4C8-3];ENST00000355280.11 [Q8N4C8-1];ENST00000453408.7 [Q8N4C8-4];	MINK1	THPS1hr_vs_Control1hr
O60306	0.057658	17.9342	0.569758	0.575854	0.999589	-5.22086	O60306	AQR KIAA0560	RNA helicase aquarius (EC 3.6.4.13) (Intron-binding protein of 160 kDa) (IBP160)	ENST00000156471.10;	AQR	THPS1hr_vs_Control1hr
P84098	-0.0938717	22.2478	-0.569585	0.575969	0.999589	-5.22094	P84098	RPL19	Large ribosomal subunit protein eL19 (60S ribosomal protein L19)	ENST00000225430.9;	RPL19	THPS1hr_vs_Control1hr
P59998	-0.067004	19.7951	-0.569244	0.576196	0.999589	-5.2211	P59998	ARPC4 ARC20	Actin-related protein 2/3 complex subunit 4 (Arp2/3 complex 20 kDa subunit) (p20-ARC)	ENST00000397261.8 [P59998-1];ENST00000433034.1 [P59998-3];ENST00000498623.6 [P59998-4];	ARPC4	THPS1hr_vs_Control1hr
Q7L576	-0.0733209	18.6651	-0.56797	0.577042	0.999589	-5.22168	Q7L576	CYFIP1 KIAA0068	Cytoplasmic FMR1-interacting protein 1 (Specifically Rac1-associated protein 1) (Sra-1) (p140sra-1)	ENST00000610365.4 [Q7L576-1];ENST00000617556.4 [Q7L576-2];ENST00000617928.5 [Q7L576-1];ENST00000671714.1 [Q7L576-1];ENST00000672091.1 [Q7L576-1];	CYFIP1	THPS1hr_vs_Control1hr
Q15233	-0.0958223	24.0424	-0.565913	0.57841	0.999589	-5.22262	Q15233	NONO NRB54	Non-POU domain-containing octamer-binding protein (NonO protein) (54 kDa nuclear RNA- and DNA-binding protein) (p54(nrb)) (p54nrb) (55 kDa nuclear protein) (NMT55) (DNA-binding p52/p100 complex, 52 kDa subunit)	ENST00000276079.13 [Q15233-1];ENST00000373841.5 [Q15233-1];ENST00000420903.6 [Q15233-1];ENST00000450092.6 [Q15233-1];ENST00000454976.2 [Q15233-1];ENST00000535149.5 [Q15233-2];ENST00000676797.1 [Q15233-2];ENST00000677274.1 [Q15233-1];ENST00000677446.1 [Q15233-1];ENST00000677612.1 [Q15233-1];ENST00000678231.1 [Q15233-1];	NONO	THPS1hr_vs_Control1hr
Q15084	0.0763047	24.4197	0.560211	0.582212	0.999589	-5.22521	Q15084	PDIA6 ERP5 P5 TXNDC7	Protein disulfide-isomerase A6 (EC 5.3.4.1) (Endoplasmic reticulum protein 5) (ER protein 5) (ERp5) (Protein disulfide isomerase P5) (Thioredoxin domain-containing protein 7)	ENST00000272227.8 [Q15084-1];ENST00000381611.8 [Q15084-4];ENST00000404371.6 [Q15084-2];ENST00000404824.2 [Q15084-5];ENST00000540494.5 [Q15084-3];ENST00000617249.4 [Q15084-2];	PDIA6	THPS1hr_vs_Control1hr
Q9NVJ2	0.0581376	18.5706	0.560048	0.58232	0.999589	-5.22528	Q9NVJ2	ARL8B ARL10C GIE1	ADP-ribosylation factor-like protein 8B (EC 3.6.5.2) (ADP-ribosylation factor-like protein 10C) (Novel small G protein indispensable for equal chromosome segregation 1)	ENST00000256496.8 [Q9NVJ2-1];ENST00000419534.2 [Q9NVJ2-2];	ARL8B	THPS1hr_vs_Control1hr
P30419	0.0574931	20.0527	0.556957	0.584387	0.999589	-5.22668	P30419	NMT1 NMT	Glycylpeptide N-tetradecanoyltransferase 1 (EC 2.3.1.97) (Myristoyl-CoA:protein N-myristoyltransferase 1) (HsNMT1) (NMT 1) (Type I N-myristoyltransferase) (Peptide N-myristoyltransferase 1) (Protein-lysine myristoyltransferase NMT1) (EC 2.3.1.-)	ENST00000258960.7 [P30419-1];ENST00000592654.3 [P30419-2];ENST00000592782.5 [P30419-1];ENST00000676828.1 [P30419-1];ENST00000678938.1 [P30419-2];	NMT1	THPS1hr_vs_Control1hr
P18085	0.0899975	21.3068	0.555361	0.585455	0.999589	-5.22739	P18085	ARF4 ARF2	ADP-ribosylation factor 4	ENST00000303436.11;	ARF4	THPS1hr_vs_Control1hr
P10619	0.0968615	21.0682	0.551452	0.588075	0.999589	-5.22914	P10619	CTSA PPGB	Lysosomal protective protein (EC 3.4.16.5) (Carboxypeptidase C) (Carboxypeptidase L) (Cathepsin A) (Protective protein cathepsin A) (PPCA) (Protective protein for beta-galactosidase) [Cleaved into: Lysosomal protective protein 32 kDa chain; Lysosomal protective protein 20 kDa chain]	ENST00000191018.9 [P10619-1];ENST00000354880.9 [P10619-2];ENST00000372459.7 [P10619-1];ENST00000607482.6 [P10619-1];ENST00000646241.3 [P10619-1];	CTSA	THPS1hr_vs_Control1hr
Q01082	0.0805132	19.9371	0.550782	0.588525	0.999589	-5.22944	Q01082	SPTBN1 SPTB2	Spectrin beta chain, non-erythrocytic 1 (Beta-II spectrin) (Fodrin beta chain) (Spectrin, non-erythroid beta chain 1)	ENST00000333896.5 [Q01082-3];ENST00000356805.9 [Q01082-1];	SPTBN1	THPS1hr_vs_Control1hr
P23528	-0.0654837	23.5774	-0.548814	0.589847	0.999589	-5.23031	P23528	CFL1 CFL	Cofilin-1 (18 kDa phosphoprotein) (p18) (Cofilin, non-muscle isoform)	ENST00000308162.10;ENST00000525451.6;	CFL1	THPS1hr_vs_Control1hr
O43684	0.0675951	19.7396	0.547709	0.590591	0.999589	-5.2308	O43684	BUB3	Mitotic checkpoint protein BUB3	ENST00000368858.9 [O43684-2];ENST00000368865.9 [O43684-1];	BUB3	THPS1hr_vs_Control1hr
P10606	0.104814	19.0872	0.543606	0.593353	0.999589	-5.23261	P10606	COX5B	Cytochrome c oxidase subunit 5B, mitochondrial (Cytochrome c oxidase polypeptide Vb)	ENST00000258424.3;ENST00000708077.1;	COX5B	THPS1hr_vs_Control1hr
P16070	-0.0791572	22.1918	-0.542736	0.59394	0.999589	-5.23299	P16070	CD44 LHR MDU2 MDU3 MIC4	CD44 antigen (CDw44) (Epican) (Extracellular matrix receptor III) (ECMR-III) (GP90 lymphocyte homing/adhesion receptor) (HUTCH-I) (Heparan sulfate proteoglycan) (Hermes antigen) (Hyaluronate receptor) (Phagocytic glycoprotein 1) (PGP-1) (Phagocytic glycoprotein I) (PGP-I) (CD antigen CD44)	ENST00000263398.11 [P16070-12];ENST00000278386.10 [P16070-19];ENST00000352818.8 [P16070-18];ENST00000415148.6 [P16070-4];ENST00000428726.8 [P16070-1];ENST00000433892.6 [P16070-10];ENST00000434472.6 [P16070-11];	CD44	THPS1hr_vs_Control1hr
Q9HC35	-0.0762791	19.1038	-0.540627	0.595363	0.999589	-5.23391	Q9HC35	EML4 C2orf2 EMAPL4	Echinoderm microtubule-associated protein-like 4 (EMAP-4) (Restrictedly overexpressed proliferation-associated protein) (Ropp 120)	ENST00000318522.10 [Q9HC35-1];ENST00000402711.6 [Q9HC35-2];	EML4	THPS1hr_vs_Control1hr
P39748	-0.0651582	19.3111	-0.535004	0.599166	0.999589	-5.23635	P39748	FEN1 RAD2	Flap endonuclease 1 (FEN-1) (EC 3.1.-.-) (DNase IV) (Flap structure-specific endonuclease 1) (Maturation factor 1) (MF1) (hFEN-1)	ENST00000305885.3 [P39748-1];	FEN1	THPS1hr_vs_Control1hr
Q9NR28	0.147699	18.8266	0.533183	0.6004	0.999589	-5.23714	Q9NR28	DIABLO SMAC	Diablo IAP-binding mitochondrial protein (Diablo homolog, mitochondrial) (Direct IAP-binding protein with low pI) (Second mitochondria-derived activator of caspases) (SMAC) [Cleaved into: Diablo IAP-binding mitochondrial protein, cleaved form]	ENST00000353548.11 [Q9NR28-3];ENST00000464942.7 [Q9NR28-1];	DIABLO	THPS1hr_vs_Control1hr
Q9P2E9	-0.066544	24.3141	-0.531557	0.601504	0.999589	-5.23784	Q9P2E9	RRBP1 KIAA1398	Ribosome-binding protein 1 (180 kDa ribosome receptor homolog) (RRp) (ES/130-related protein) (Ribosome receptor protein)	ENST00000246043.8 [Q9P2E9-1];ENST00000360807.8 [Q9P2E9-3];ENST00000377807.6 [Q9P2E9-3];ENST00000377813.6 [Q9P2E9-1];	RRBP1	THPS1hr_vs_Control1hr
P04040	0.0980685	18.4177	0.530816	0.602007	0.999589	-5.23816	P04040	CAT	Catalase (EC 1.11.1.6)	ENST00000241052.5;	CAT	THPS1hr_vs_Control1hr
P15559	0.0805047	19.9893	0.526973	0.604619	0.999589	-5.2398	P15559	NQO1 DIA4 NMOR1	NAD(P)H dehydrogenase [quinone] 1 (EC 1.6.5.2) (Azoreductase) (DT-diaphorase) (DTD) (Menadione reductase) (NAD(P)H:quinone oxidoreductase 1) (Phylloquinone reductase) (Quinone reductase 1) (QR1)	ENST00000320623.10 [P15559-1];ENST00000379046.6 [P15559-3];ENST00000379047.7 [P15559-2];	NQO1	THPS1hr_vs_Control1hr
Q14192	0.0607277	18.337	0.525958	0.60531	0.999589	-5.24023	Q14192	FHL2 DRAL SLIM3	Four and a half LIM domains protein 2 (FHL-2) (LIM domain protein DRAL) (Skeletal muscle LIM-protein 3) (SLIM-3)	ENST00000322142.13 [Q14192-1];ENST00000344213.9 [Q14192-1];ENST00000358129.8 [Q14192-2];ENST00000393352.7 [Q14192-1];ENST00000393353.7 [Q14192-1];ENST00000408995.5 [Q14192-1];ENST00000409177.6 [Q14192-1];ENST00000409807.5 [Q14192-1];ENST00000530340.6 [Q14192-1];	FHL2	THPS1hr_vs_Control1hr
P18031	0.0629688	21.1314	0.522512	0.607658	0.999589	-5.24169	P18031	PTPN1 PTP1B	Tyrosine-protein phosphatase non-receptor type 1 (EC 3.1.3.48) (Protein-tyrosine phosphatase 1B) (PTP-1B)	ENST00000371621.5;	PTPN1	THPS1hr_vs_Control1hr
O00499	-0.0655986	18.1515	-0.519332	0.609829	0.999589	-5.24303	O00499	BIN1 AMPHL	Myc box-dependent-interacting protein 1 (Amphiphysin II) (Amphiphysin-like protein) (Box-dependent myc-interacting protein 1) (Bridging integrator 1)	ENST00000259238.8 [O00499-11];ENST00000316724.10 [O00499-1];ENST00000346226.7 [O00499-2];ENST00000348750.8 [O00499-9];ENST00000351659.7 [O00499-3];ENST00000352848.8 [O00499-8];ENST00000357970.7 [O00499-5];ENST00000376113.6 [O00499-10];ENST00000393040.7 [O00499-6];ENST00000393041.7 [O00499-4];ENST00000409400.1 [O00499-7];	BIN1	THPS1hr_vs_Control1hr
P51798	-0.0640576	18.2646	-0.516272	0.611921	0.999589	-5.24431	P51798	CLCN7	H(+)/Cl(-) exchange transporter 7 (Chloride channel 7 alpha subunit) (Chloride channel protein 7) (ClC-7)	ENST00000382745.9 [P51798-1];	CLCN7	THPS1hr_vs_Control1hr
P35579	-0.0697928	27.2508	-0.512343	0.614614	0.999589	-5.24595	P35579	MYH9	Myosin-9 (Cellular myosin heavy chain, type A) (Myosin heavy chain 9) (Myosin heavy chain, non-muscle IIa) (Non-muscle myosin heavy chain A) (NMMHC-A) (Non-muscle myosin heavy chain IIa) (NMMHC II-a) (NMMHC-IIA)	ENST00000216181.11 [P35579-1];	MYH9	THPS1hr_vs_Control1hr
P55060	0.114535	19.2412	0.511516	0.615181	0.999589	-5.24629	P55060	CSE1L CAS XPO2	Exportin-2 (Exp2) (Cellular apoptosis susceptibility protein) (Chromosome segregation 1-like protein) (Importin-alpha re-exporter)	ENST00000262982.3 [P55060-1];ENST00000396192.7 [P55060-4];	CSE1L	THPS1hr_vs_Control1hr
Q9UQE7	0.0927652	19.4933	0.510129	0.616133	0.999589	-5.24686	Q9UQE7	SMC3 BAM BMH CSPG6 SMC3L1	Structural maintenance of chromosomes protein 3 (SMC protein 3) (SMC-3) (Basement membrane-associated chondroitin proteoglycan) (Bamacan) (Chondroitin sulfate proteoglycan 6) (Chromosome-associated polypeptide) (hCAP)	ENST00000361804.5;	SMC3	THPS1hr_vs_Control1hr
Q9BY44	-0.0660626	19.3661	-0.506575	0.618576	0.999589	-5.24833	Q9BY44	EIF2A CDA02 MSTP004 MSTP089	Eukaryotic translation initiation factor 2A (eIF-2A) (65 kDa eukaryotic translation initiation factor 2A) [Cleaved into: Eukaryotic translation initiation factor 2A, N-terminally processed]	ENST00000406576.7 [Q9BY44-4];ENST00000460851.6 [Q9BY44-1];ENST00000487799.5 [Q9BY44-3];	EIF2A	THPS1hr_vs_Control1hr
Q7Z7H5	-0.100896	18.4821	-0.504989	0.619667	0.999589	-5.24898	Q7Z7H5	TMED4 ERS25	Transmembrane emp24 domain-containing protein 4 (Endoplasmic reticulum stress-response protein 25) (ERS25) (GMP25iso) (Putative NF-kappa-B-activating protein 156) (p24 family protein alpha-3) (p24alpha3)	ENST00000457408.7 [Q7Z7H5-1];ENST00000481238.1 [Q7Z7H5-3];	TMED4	THPS1hr_vs_Control1hr
P24752	0.0671483	19.0758	0.502933	0.621083	0.999589	-5.24981	P24752	ACAT1 ACAT MAT	Acetyl-CoA acetyltransferase, mitochondrial (EC 2.3.1.9) (Acetoacetyl-CoA thiolase) (T2)	ENST00000265838.9 [P24752-1];ENST00000299355.10 [P24752-2];	ACAT1	THPS1hr_vs_Control1hr
Q9ULC3	0.0668381	18.7369	0.499013	0.623788	0.999589	-5.25141	Q9ULC3	RAB23 HSPC137	Ras-related protein Rab-23	ENST00000317483.4;ENST00000468148.6;	RAB23	THPS1hr_vs_Control1hr
Q9NYU2	0.0598965	20.9822	0.497365	0.624926	0.999589	-5.25207	Q9NYU2	UGGT1 GT UGCGL1 UGGT UGT1 UGTR	UDP-glucose:glycoprotein glucosyltransferase 1 (UGT1) (hUGT1) (EC 2.4.1.-) (UDP--Glc:glycoprotein glucosyltransferase) (UDP-glucose ceramide glucosyltransferase-like 1)	ENST00000259253.11 [Q9NYU2-1];	UGGT1	THPS1hr_vs_Control1hr
Q9NR45	0.0556956	18.5309	0.496318	0.62565	0.999589	-5.25249	Q9NR45	NANS SAS	N-acetylneuraminate-9-phosphate synthase (EC 2.5.1.57) (3-deoxy-D-glycero-D-galacto-nononate 9-phosphate synthase) (EC 2.5.1.132) (N-acetylneuraminic acid phosphate synthase) (NANS) (Sialic acid phosphate synthase) (Sialic acid synthase)	ENST00000210444.6;	NANS	THPS1hr_vs_Control1hr
P62424	-0.0617949	22.7886	-0.495977	0.625886	0.999589	-5.25263	P62424	RPL7A SURF-3 SURF3	Large ribosomal subunit protein eL8 (60S ribosomal protein L7a) (PLA-X polypeptide) (Surfeit locus protein 3)	ENST00000323345.11;ENST00000630979.3;	RPL7A	THPS1hr_vs_Control1hr
Q8NBJ5	0.0718953	20.2118	0.493462	0.627627	0.999589	-5.25364	Q8NBJ5	COLGALT1 GLT25D1 PSEC0241	Procollagen galactosyltransferase 1 (EC 2.4.1.50) (Collagen beta(1-O)galactosyltransferase 1) (ColGalT 1) (Glycosyltransferase 25 family member 1) (Hydroxylysine galactosyltransferase 1)	ENST00000252599.9;	COLGALT1	THPS1hr_vs_Control1hr
P17813	0.0690705	19.6441	0.492134	0.628548	0.999589	-5.25417	P17813	ENG END	Endoglin (CD antigen CD105)	ENST00000344849.5 [P17813-2];ENST00000373203.9 [P17813-1];	ENG	THPS1hr_vs_Control1hr
O76094	0.05619	20.3083	0.492071	0.628591	0.999589	-5.25419	O76094	SRP72	Signal recognition particle subunit SRP72 (SRP72) (Signal recognition particle 72 kDa protein)	ENST00000510663.6 [O76094-2];ENST00000642900.1 [O76094-1];	SRP72	THPS1hr_vs_Control1hr
P51149	-0.0529325	23.2538	-0.491823	0.628763	0.999589	-5.25429	P51149	RAB7A RAB7	Ras-related protein Rab-7a (EC 3.6.5.2)	ENST00000265062.8;ENST00000674589.1;ENST00000675342.1;ENST00000675497.1;ENST00000676214.1;	RAB7A	THPS1hr_vs_Control1hr
Q15286	-0.0591868	19.631	-0.491026	0.629316	0.999589	-5.25461	Q15286	RAB35 RAB1C RAY	Ras-related protein Rab-35 (GTP-binding protein RAY) (Ras-related protein Rab-1C)	ENST00000229340.10 [Q15286-1];ENST00000534951.5 [Q15286-2];	RAB35	THPS1hr_vs_Control1hr
Q9ULV4	-0.0988538	20.7424	-0.490319	0.629806	0.999589	-5.25489	Q9ULV4	CORO1C CRN2 CRNN4	Coronin-1C (Coronin-3) (hCRNN4)	ENST00000261401.8 [Q9ULV4-1];ENST00000420959.6 [Q9ULV4-3];ENST00000541050.5 [Q9ULV4-1];ENST00000549772.5 [Q9ULV4-2];	CORO1C	THPS1hr_vs_Control1hr
Q9Y6G9	-0.0524782	18.446	-0.490048	0.629994	0.999589	-5.255	Q9Y6G9	DYNC1LI1 DNCLI1	Cytoplasmic dynein 1 light intermediate chain 1 (LIC1) (Dynein light chain A) (DLC-A) (Dynein light intermediate chain 1, cytosolic) (DLIC-1)	ENST00000273130.9;	DYNC1LI1	THPS1hr_vs_Control1hr
Q9NSV4	0.0742923	18.5471	0.489311	0.630505	0.999589	-5.25529	Q9NSV4	DIAPH3 DIAP3	Protein diaphanous homolog 3 (Diaphanous-related formin-3) (DRF3) (MDia2)	ENST00000267215.8 [Q9NSV4-7];ENST00000377908.6 [Q9NSV4-4];ENST00000400319.5 [Q9NSV4-6];ENST00000400320.5 [Q9NSV4-5];ENST00000400324.9 [Q9NSV4-3];ENST00000465066.5 [Q9NSV4-1];ENST00000498416.2 [Q9NSV4-2];	DIAPH3	THPS1hr_vs_Control1hr
O95782	0.0769486	19.5029	0.488997	0.630723	0.999589	-5.25541	O95782	AP2A1 ADTAA CLAPA1	AP-2 complex subunit alpha-1 (100 kDa coated vesicle protein A) (Adaptor protein complex AP-2 subunit alpha-1) (Adaptor-related protein complex 2 subunit alpha-1) (Alpha-adaptin A) (Alpha1-adaptin) (Clathrin assembly protein complex 2 alpha-A large chain) (Plasma membrane adaptor HA2/AP2 adaptin alpha A subunit)	ENST00000354293.10 [O95782-2];ENST00000359032.10 [O95782-1];	AP2A1	THPS1hr_vs_Control1hr
Q07065	0.0615614	25.3856	0.487106	0.632037	0.999589	-5.25616	Q07065	CKAP4	Cytoskeleton-associated protein 4 (63-kDa cytoskeleton-linking membrane protein) (Climp-63) (p63)	ENST00000378026.5;	CKAP4	THPS1hr_vs_Control1hr
[truncated: 1,902,190 more chars]
