## Supplementary Data S4 for "Subcellular spatiotemporal proteomics delineates distinct phases of ER stress proteostatic response"

Protein	Label	log2FC	SE	Tvalue	DF	pvalue	adj.pvalue	issue	MissingPercentage	ImputationPercentage
1433Z_HUMAN	DMSO_affinity purification vs thapsigargin_affinity purification	-1.2706734578544525	0.10123883224570537	-12.551245699580415	5	5.6987132636798776e-5	0.0013602174609701478	NA	0.95	0.45
2AAA_HUMAN	DMSO_affinity purification vs thapsigargin_affinity purification	-Inf	NA	NA	NA	NA	0	oneConditionMissing	0.4666666666666667	0.3
6PGD_HUMAN	DMSO_affinity purification vs thapsigargin_affinity purification	-Inf	NA	NA	NA	NA	0	oneConditionMissing	0.4666666666666667	0.3
A16A1_HUMAN	DMSO_affinity purification vs thapsigargin_affinity purification	-Inf	NA	NA	NA	NA	0	oneConditionMissing	0.4833333333333333	0.31666666666666665
AAR2_HUMAN	DMSO_affinity purification vs thapsigargin_affinity purification	-Inf	NA	NA	NA	NA	0	oneConditionMissing	0.45833333333333337	0.125
ABI1_HUMAN	DMSO_affinity purification vs thapsigargin_affinity purification	-0.9212473635528364	0.23214868628273674	-3.968350535616807	6	0.007380873978223956	0.0360622567526647	NA	0.9047619047619048	0.5714285714285714
ACD11_HUMAN	DMSO_affinity purification vs thapsigargin_affinity purification	-Inf	NA	NA	NA	NA	0	oneConditionMissing	0.5	0.16666666666666666
ACOT8_HUMAN	DMSO_affinity purification vs thapsigargin_affinity purification	-2.060881289932052	0.3698310462637191	-5.572494009771367	7	8.398172390162717e-4	0.008261985810862781	NA	0.8333333333333334	0.6666666666666666
ADA10_HUMAN	DMSO_affinity purification vs thapsigargin_affinity purification	-2.0861156987838774	0.12194730370647464	-17.10669801937669	8	1.38583590825192e-7	2.8990289255403923e-5	NA	0.7833333333333333	0.7833333333333333
ADAM9_HUMAN	DMSO_affinity purification vs thapsigargin_affinity purification	-1.7048206697762098	0.2323764062651539	-7.336461980700908	6	3.278961890107457e-4	0.004381079383749279	NA	0.9	0.5666666666666667
ADT3_HUMAN	DMSO_affinity purification vs thapsigargin_affinity purification	-1.039213597190168	0.34858706748768264	-2.981216729237635	8	0.017567763793726154	0.06811246335515546	NA	0.7666666666666666	0.7666666666666667
AGK_HUMAN	DMSO_affinity purification vs thapsigargin_affinity purification	-0.5995150937357147	0.1366642648546656	-4.386772901996463	8	0.002327579277922931	0.016953873966994416	NA	0.85	0.85
AHNK_HUMAN	DMSO_affinity purification vs thapsigargin_affinity purification	-2.602497097721885	0.09848270779765153	-26.42592954561253	8	4.520277485653423e-9	2.4860825954912493e-6	NA	0.7	0.7
AKAP8_HUMAN	DMSO_affinity purification vs thapsigargin_affinity purification	-0.8246268031831261	0.24638136033491398	-3.346952878505845	8	0.010126016307394625	0.04517759386118238	NA	0.75	0.75
ANKH1_HUMAN	DMSO_affinity purification vs thapsigargin_affinity purification	-1.7116675848814848	0.24041144280920235	-7.11974257498182	8	1.0002575344980613e-4	0.0020148194555771937	NA	0.38888888888888884	0.3888888888888889
ANM5_HUMAN	DMSO_affinity purification vs thapsigargin_affinity purification	-2.1599875284408387	0.26363367754662426	-8.193139619117288	8	3.676321845080821e-5	9.73222655715941e-4	NA	0.8	0.8
APEX1_HUMAN	DMSO_affinity purification vs thapsigargin_affinity purification	-0.5945634311506851	0.22492032604494103	-2.64344019771644	8	0.02955511249277376	0.09824713193944884	NA	0.9	0.9
API5_HUMAN	DMSO_affinity purification vs thapsigargin_affinity purification	-Inf	NA	NA	NA	NA	0	oneConditionMissing	0.44999999999999996	0.45
APOE_HUMAN	DMSO_affinity purification vs thapsigargin_affinity purification	-Inf	NA	NA	NA	NA	0	oneConditionMissing	0.45833333333333337	0.125
APTX_HUMAN	DMSO_affinity purification vs thapsigargin_affinity purification	-Inf	NA	NA	NA	NA	0	oneConditionMissing	0.5	0.3333333333333333
ARHG1_HUMAN	DMSO_affinity purification vs thapsigargin_affinity purification	-2.1200659254745164	0.19041669359349986	-11.133823854753079	6	3.129826349779208e-5	8.598164462789673e-4	NA	0.9166666666666666	0.5833333333333334
ARHG2_HUMAN	DMSO_affinity purification vs thapsigargin_affinity purification	-0.5073937321172365	0.14818532443662696	-3.42404846125116	8	0.009033809119914249	0.042023086513083535	NA	0.44999999999999996	0.45
ARRD2_HUMAN	DMSO_affinity purification vs thapsigargin_affinity purification	-Inf	NA	NA	NA	NA	0	oneConditionMissing	0.33333333333333337	0
ASCC3_HUMAN	DMSO_affinity purification vs thapsigargin_affinity purification	-0.8382581931479537	0.17190428640759614	-4.876307686478448	8	0.0012300983396216214	0.01107732435634688	NA	0.6833333333333333	0.6833333333333333
ASPM_HUMAN	DMSO_affinity purification vs thapsigargin_affinity purification	-0.6754179710510433	0.15527053095380708	-4.349943076139669	5	0.007359597320361733	0.0360622567526647	NA	0	0
ATD3A_HUMAN	DMSO_affinity purification vs thapsigargin_affinity purification	-0.6327199846794098	0.1415059897129176	-4.471330054388863	8	0.0020795591274569425	0.016105521753070787	NA	0.5333333333333333	0.5333333333333333
ATF6A_HUMAN	DMSO_affinity purification vs thapsigargin_affinity purification	-Inf	NA	NA	NA	NA	0	oneConditionMissing	0.5	0.3333333333333333
ATS1_HUMAN	DMSO_affinity purification vs thapsigargin_affinity purification	-Inf	NA	NA	NA	NA	0	oneConditionMissing	0.5	0
BASI_HUMAN	DMSO_affinity purification vs thapsigargin_affinity purification	-Inf	NA	NA	NA	NA	0	oneConditionMissing	0.4833333333333333	0.15
BD1L1_HUMAN	DMSO_affinity purification vs thapsigargin_affinity purification	-0.8383033006502327	0.08656136391090008	-9.684497364356696	4	6.361895724371625e-4	0.006861422351618581	NA	0.5	0
BIP_HUMAN	DMSO_affinity purification vs thapsigargin_affinity purification	-3.2242236107720488	0.12395233547046147	-26.01180202482267	8	5.122422930270432e-9	2.4860825954912493e-6	NA	0.75	0.75
BLM_HUMAN	DMSO_affinity purification vs thapsigargin_affinity purification	-Inf	NA	NA	NA	NA	0	oneConditionMissing	0.16666666666666663	0
BUD23_HUMAN	DMSO_affinity purification vs thapsigargin_affinity purification	-0.7635629850444169	0.2034586424366471	-3.7529149703344498	8	0.005600814312566094	0.030091459922864328	NA	0	0
CALR_HUMAN	DMSO_affinity purification vs thapsigargin_affinity purification	-Inf	NA	NA	NA	NA	0	oneConditionMissing	0.4833333333333333	0.15
CAV1_HUMAN	DMSO_affinity purification vs thapsigargin_affinity purification	-1.6960355950826762	0.4124234554173566	-4.112364543782685	8	0.003379593278012738	0.02148771970649147	NA	0.8166666666666667	0.8166666666666667
CAVN3_HUMAN	DMSO_affinity purification vs thapsigargin_affinity purification	-1.0164577088241777	0.12922597986010825	-7.865738065399308	8	4.931603396851614e-5	0.0012170194145450764	NA	0.6458333333333333	0.6458333333333334
CC154_HUMAN	DMSO_affinity purification vs thapsigargin_affinity purification	-1.0880761596998072	0.3560587218302239	-3.0558896411997574	7	0.01842974362482619	0.06940495642994031	NA	0.16666666666666663	0
CC174_HUMAN	DMSO_affinity purification vs thapsigargin_affinity purification	-1.6248436748957729	0.1146217694914602	-14.175698753427728	2	0.00493951081934263	0.027037322379559657	NA	0.6666666666666667	0
CCD50_HUMAN	DMSO_affinity purification vs thapsigargin_affinity purification	-0.8084629337447221	0.3037900961103972	-2.6612550708398572	8	0.028749462669116266	0.09662079782074211	NA	0.6333333333333333	0.6333333333333333
CCN1_HUMAN	DMSO_affinity purification vs thapsigargin_affinity purification	-0.6835523920329196	0.1620423606164669	-4.2183561720061515	8	0.002922365759013168	0.01916650696001429	NA	0.8333333333333334	0.8333333333333334
CDC42_HUMAN	DMSO_affinity purification vs thapsigargin_affinity purification	-1.3919980148954623	0.3607583825476263	-3.858532697328785	8	0.004818923844194245	0.026577095140707656	NA	0.8148148148148149	0.8148148148148148
CDK13_HUMAN	DMSO_affinity purification vs thapsigargin_affinity purification	-1.561987410928581	0.3024540583341766	-5.164379078037586	4	0.0066778118496477745	0.03391750679106171	NA	0.5666666666666667	0.06666666666666667
CDV3_HUMAN	DMSO_affinity purification vs thapsigargin_affinity purification	-1.1312301313884054	0.3057771191246411	-3.6995251136737033	5	0.01400631188727397	0.05777107679283541	NA	0.9375	0.4375
CE170_HUMAN	DMSO_affinity purification vs thapsigargin_affinity purification	-0.6760640021023879	0.09294582182337803	-7.273742798111901	8	8.604758716002081e-5	0.0017897898129284329	NA	0.15000000000000002	0.15
CEMIP_HUMAN	DMSO_affinity purification vs thapsigargin_affinity purification	-3.5546538488959847	0.36637174145208423	-9.702314471109062	7	2.6101457703431308e-5	8.085898386424677e-4	NA	0.8166666666666667	0.65
CH033_HUMAN	DMSO_affinity purification vs thapsigargin_affinity purification	-Inf	NA	NA	NA	NA	0	oneConditionMissing	0.5277777777777778	0.19444444444444445
CHOLN_HUMAN	DMSO_affinity purification vs thapsigargin_affinity purification	-0.6873820366650549	0.12404767061231378	-5.541273232073259	8	5.465421905723744e-4	0.006358103697925246	NA	0.5952380952380952	0.5952380952380952
CIP2A_HUMAN	DMSO_affinity purification vs thapsigargin_affinity purification	-Inf	NA	NA	NA	NA	0	oneConditionMissing	0.5333333333333333	0.2
CISD2_HUMAN	DMSO_affinity purification vs thapsigargin_affinity purification	-0.5436299247018996	0.20283421421007544	-2.680168761562396	8	0.027918701428046866	0.09497576934400989	NA	0.5833333333333333	0.5833333333333334
CISY_HUMAN	DMSO_affinity purification vs thapsigargin_affinity purification	-Inf	NA	NA	NA	NA	0	oneConditionMissing	0.4833333333333333	0.15
CKLF6_HUMAN	DMSO_affinity purification vs thapsigargin_affinity purification	-Inf	NA	NA	NA	NA	0	oneConditionMissing	0.5	0.16666666666666666
CLMP_HUMAN	DMSO_affinity purification vs thapsigargin_affinity purification	-Inf	NA	NA	NA	NA	0	oneConditionMissing	0.75	0.25
CMIP6_HUMAN	DMSO_affinity purification vs thapsigargin_affinity purification	-1.039313438314738	0.1450750751253778	-7.1639696716788555	2	0.018933053174668313	0.0708375429401541	NA	0.5	0
CNRP1_HUMAN	DMSO_affinity purification vs thapsigargin_affinity purification	-Inf	NA	NA	NA	NA	0	oneConditionMissing	0.43333333333333335	0.26666666666666666
CO5A2_HUMAN	DMSO_affinity purification vs thapsigargin_affinity purification	-Inf	NA	NA	NA	NA	0	oneConditionMissing	0.4666666666666667	0.4666666666666667
COPA_HUMAN	DMSO_affinity purification vs thapsigargin_affinity purification	-0.5598987472389836	0.10706770558953209	-5.229389610584168	8	7.934634231632209e-4	0.008017309671044541	NA	0.9	0.9
COPG1_HUMAN	DMSO_affinity purification vs thapsigargin_affinity purification	-0.5747050400947665	0.10467536201230185	-5.4903563651131675	7	9.158505036268583e-4	0.008889855555204704	NA	0.9166666666666666	0.75
CP131_HUMAN	DMSO_affinity purification vs thapsigargin_affinity purification	-3.9587161547842586	0.679613339263374	-5.8249535818044285	4	0.004326417383668346	0.025400256897665775	NA	0.75	0.25
CPIN1_HUMAN	DMSO_affinity purification vs thapsigargin_affinity purification	-Inf	NA	NA	NA	NA	0	oneConditionMissing	0.5185185185185186	0.18518518518518517
CPSF3_HUMAN	DMSO_affinity purification vs thapsigargin_affinity purification	-Inf	NA	NA	NA	NA	0	oneConditionMissing	0.44999999999999996	0.45
CSKP_HUMAN	DMSO_affinity purification vs thapsigargin_affinity purification	-0.7450793509958328	0.2793396831357655	-2.667287879157889	8	0.0284817632390284	0.09620685044317458	NA	0.5416666666666667	0.5416666666666666
CT451_HUMAN;CT453_HUMAN;CT455_HUMAN;CT456_HUMAN;CT457_HUMAN	DMSO_affinity purification vs thapsigargin_affinity purification	-0.6783420771017066	0.07725350120743528	-8.780729242034916	2	0.012722969254384209	0.05338513900398677	NA	0.8333333333333334	0
DCAF7_HUMAN	DMSO_affinity purification vs thapsigargin_affinity purification	-Inf	NA	NA	NA	NA	0	oneConditionMissing	0.45833333333333337	0.2916666666666667
DDX20_HUMAN	DMSO_affinity purification vs thapsigargin_affinity purification	-Inf	NA	NA	NA	NA	0	oneConditionMissing	0.4833333333333333	0.31666666666666665
DEK_HUMAN	DMSO_affinity purification vs thapsigargin_affinity purification	-0.6992309778911899	0.2089999931226798	-3.345602875119484	8	0.010146341478438625	0.04517759386118238	NA	0.5833333333333333	0.5833333333333334
DEN4C_HUMAN	DMSO_affinity purification vs thapsigargin_affinity purification	-Inf	NA	NA	NA	NA	0	oneConditionMissing	0.5333333333333333	0.2
DIAP1_HUMAN	DMSO_affinity purification vs thapsigargin_affinity purification	-Inf	NA	NA	NA	NA	0	oneConditionMissing	0.4666666666666667	0.3
DIDO1_HUMAN	DMSO_affinity purification vs thapsigargin_affinity purification	-1.1730944961593592	0.2664475502008503	-4.402722018930446	8	0.0022784506093329604	0.0168397161786233	NA	0.44999999999999996	0.45
DJC17_HUMAN	DMSO_affinity purification vs thapsigargin_affinity purification	-Inf	NA	NA	NA	NA	0	oneConditionMissing	NA	NA
DNJA3_HUMAN	DMSO_affinity purification vs thapsigargin_affinity purification	-0.9865927994428361	0.228535134121719	-4.317028990900679	8	0.0025562932250047243	0.01763963476590938	NA	0.8125	0.8125
DNJB9_HUMAN	DMSO_affinity purification vs thapsigargin_affinity purification	-Inf	NA	NA	NA	NA	0	oneConditionMissing	0	0
DPP6_HUMAN	DMSO_affinity purification vs thapsigargin_affinity purification	-Inf	NA	NA	NA	NA	0	oneConditionMissing	0.33333333333333337	0
DYLT1_HUMAN	DMSO_affinity purification vs thapsigargin_affinity purification	-Inf	NA	NA	NA	NA	0	oneConditionMissing	0.4444444444444444	0.1111111111111111
EBP2_HUMAN	DMSO_affinity purification vs thapsigargin_affinity purification	-Inf	NA	NA	NA	NA	0	oneConditionMissing	0.4833333333333333	0.15
ECHA_HUMAN	DMSO_affinity purification vs thapsigargin_affinity purification	-0.9965014024699008	0.23620836952286423	-4.218738753765635	8	0.002920841580595024	0.01916650696001429	NA	0.9	0.9
ECHB_HUMAN	DMSO_affinity purification vs thapsigargin_affinity purification	-0.7839220237270347	0.11638353757245282	-6.73567791526371	8	1.472014114733966e-4	0.0026137226232349447	NA	0.8	0.8
EF1D_HUMAN	DMSO_affinity purification vs thapsigargin_affinity purification	-Inf	NA	NA	NA	NA	0	oneConditionMissing	0.4833333333333333	0.15
EI2BA_HUMAN	DMSO_affinity purification vs thapsigargin_affinity purification	-Inf	NA	NA	NA	NA	0	oneConditionMissing	0.5	0.16666666666666666
EIF3K_HUMAN	DMSO_affinity purification vs thapsigargin_affinity purification	-1.026723342608972	0.24340657086337542	-4.218141437049675	4	0.013497691367763576	0.05583135974847661	NA	0.9333333333333333	0.26666666666666666
EPIPL_HUMAN	DMSO_affinity purification vs thapsigargin_affinity purification	-0.8460662344416287	0.02334968793577015	-36.234584238083634	1	0.017564937839648076	0.06811246335515546	NA	0.6666666666666667	0
ERH_HUMAN	DMSO_affinity purification vs thapsigargin_affinity purification	-1.1199721410871333	0.13683676445890625	-8.184731241752464	4	0.0012136792808026264	0.0110444814553039	NA	0.5	0
EXOC7_HUMAN	DMSO_affinity purification vs thapsigargin_affinity purification	-Inf	NA	NA	NA	NA	0	oneConditionMissing	0.5	0.3333333333333333
EXOS6_HUMAN	DMSO_affinity purification vs thapsigargin_affinity purification	-0.7321779616299878	0.13691524519757406	-5.3476730116754085	8	6.877679617400823e-4	0.007204245699953668	NA	0.75	0.75
EXOS7_HUMAN	DMSO_affinity purification vs thapsigargin_affinity purification	-Inf	NA	NA	NA	NA	0	oneConditionMissing	0.45238095238095233	0.2857142857142857
EXOSX_HUMAN	DMSO_affinity purification vs thapsigargin_affinity purification	-Inf	NA	NA	NA	NA	0	oneConditionMissing	0.5	0.16666666666666666
FA98B_HUMAN	DMSO_affinity purification vs thapsigargin_affinity purification	-0.9857770156090861	0.10080352845067644	-9.779191569583109	5	1.9024940914702526e-4	0.0030778126635340975	NA	0.95	0.45
FGOP2_HUMAN	DMSO_affinity purification vs thapsigargin_affinity purification	-1.2385005408485865	0.14943722161588643	-8.287764771430437	2	0.014248371897296996	0.0582742401192821	NA	0.6666666666666667	0
FHL2_HUMAN	DMSO_affinity purification vs thapsigargin_affinity purification	-0.6644541083740415	0.1323587553773928	-5.020099399389879	6	0.0024038176236875763	0.017028688527248148	NA	0.9333333333333333	0.6
FKB11_HUMAN	DMSO_affinity purification vs thapsigargin_affinity purification	-1.1693186396690622	0.10841126430023301	-10.78595150805329	8	4.81188181256087e-6	2.9192082996202606e-4	NA	0.6666666666666667	0.6666666666666666
FLOT1_HUMAN	DMSO_affinity purification vs thapsigargin_affinity purification	-Inf	NA	NA	NA	NA	0	oneConditionMissing	0.5	0.16666666666666666
FMNL1_HUMAN	DMSO_affinity purification vs thapsigargin_affinity purification	-1.1958088774683424	0.2235717677968213	-5.3486577900796295	6	0.0017468382048142495	0.014129980145608595	NA	0.8333333333333334	0.5
FND3B_HUMAN	DMSO_affinity purification vs thapsigargin_affinity purification	-0.6021413839069637	0.10664428321651025	-5.646260312749165	8	4.8351644623600976e-4	0.005818181369583721	NA	0.43333333333333335	0.43333333333333335
FSP1_HUMAN	DMSO_affinity purification vs thapsigargin_affinity purification	-Inf	NA	NA	NA	NA	0	oneConditionMissing	0.5476190476190477	0.21428571428571427
G3BP1_HUMAN	DMSO_affinity purification vs thapsigargin_affinity purification	-1.3504437934458309	0.22945842379802867	-5.885352871745094	7	6.08414881635877e-4	0.00676222952413616	NA	0.9166666666666666	0.75
G3BP2_HUMAN	DMSO_affinity purification vs thapsigargin_affinity purification	-0.5011131478259503	0.11285066656506194	-4.440497899381417	8	0.0021665099701566604	0.016539640650849757	NA	0.9	0.9
GABT_HUMAN	DMSO_affinity purification vs thapsigargin_affinity purification	-Inf	NA	NA	NA	NA	0	oneConditionMissing	0.6666666666666667	0
GANAB_HUMAN	DMSO_affinity purification vs thapsigargin_affinity purification	-Inf	NA	NA	NA	NA	0	oneConditionMissing	0.5166666666666666	0.18333333333333332
GARS_HUMAN	DMSO_affinity purification vs thapsigargin_affinity purification	-Inf	NA	NA	NA	NA	0	oneConditionMissing	0.4833333333333333	0.15
GCC2_HUMAN	DMSO_affinity purification vs thapsigargin_affinity purification	-Inf	NA	NA	NA	NA	0	oneConditionMissing	0.5833333333333333	0.25
GGNB2_HUMAN	DMSO_affinity purification vs thapsigargin_affinity purification	-1.5117367653760103	0.06655435227060377	-22.71431865536652	1	0.028009158407058976	0.09506138610880623	NA	0.6666666666666667	0
GHITM_HUMAN	DMSO_affinity purification vs thapsigargin_affinity purification	-Inf	NA	NA	NA	NA	0	oneConditionMissing	0.47619047619047616	0.14285714285714285
GOGA2_HUMAN	DMSO_affinity purification vs thapsigargin_affinity purification	-0.709368968599531	0.1756037847951006	-4.0395995418164965	8	0.003737825910743453	0.02267614385851028	NA	0.09999999999999998	0.1
GOT1B_HUMAN	DMSO_affinity purification vs thapsigargin_affinity purification	-1.5889149082839262	0.23856505706986655	-6.660300245976903	7	2.877722104295266e-4	0.004148478597875156	NA	0.7333333333333334	0.5666666666666667
GREM1_HUMAN	DMSO_affinity purification vs thapsigargin_affinity purification	-4.054806855788297	0.4561315287119782	-8.889556192789916	8	2.029023925320672e-5	7.517771244525439e-4	NA	0.6875	0.6875
GRHPR_HUMAN	DMSO_affinity purification vs thapsigargin_affinity purification	-Inf	NA	NA	NA	NA	0	oneConditionMissing	0.4833333333333333	0.15
GTPB1_HUMAN	DMSO_affinity purification vs thapsigargin_affinity purification	-0.5997718440063509	0.1312679659630025	-4.569064810339142	8	0.0018280297319965833	0.01470503475020456	NA	0.7833333333333333	0.7833333333333333
GWL_HUMAN	DMSO_affinity purification vs thapsigargin_affinity purification	-Inf	NA	NA	NA	NA	0	oneConditionMissing	0.5555555555555556	0.2222222222222222
H15_HUMAN	DMSO_affinity purification vs thapsigargin_affinity purification	-1.6523564154008372	0.37639875867683853	-4.389909311097083	8	0.0023178282293703223	0.016953873966994416	NA	0.8333333333333334	0.8333333333333334
HMGB1_HUMAN	DMSO_affinity purification vs thapsigargin_affinity purification	-1.2324067192460253	0.07524805963456008	-16.377920244471035	8	1.9462077505139064e-7	3.1211059761915295e-5	NA	0.7833333333333333	0.7833333333333333
HMGB2_HUMAN	DMSO_affinity purification vs thapsigargin_affinity purification	-1.4993757357945747	0.5048103046672388	-2.970176563219989	6	0.024951817273777932	0.08733136045822276	NA	0.9333333333333333	0.6
HNRPR_HUMAN	DMSO_affinity purification vs thapsigargin_affinity purification	-Inf	NA	NA	NA	NA	0	oneConditionMissing	0.4833333333333333	0.15
HNRPU_HUMAN	DMSO_affinity purification vs thapsigargin_affinity purification	-1.2194122368842621	0.26472508548706675	-4.606334283132518	8	0.0017409813651032557	0.014129980145608595	NA	0.9	0.9
HS90A_HUMAN	DMSO_affinity purification vs thapsigargin_affinity purification	-Inf	NA	NA	NA	NA	0	oneConditionMissing	0.4833333333333333	0.15
HSDL1_HUMAN	DMSO_affinity purification vs thapsigargin_affinity purification	-Inf	NA	NA	NA	NA	0	oneConditionMissing	0.4444444444444444	0.2777777777777778
HSP72_HUMAN	DMSO_affinity purification vs thapsigargin_affinity purification	-2.8199550614394004	0.1362844421412204	-20.691687305857787	8	3.1181878856756384e-8	1.1350203903859324e-5	NA	0.85	0.85
HSP7E_HUMAN	DMSO_affinity purification vs thapsigargin_affinity purification	-0.6381711140209608	0.11703222412629809	-5.4529521145583235	8	6.065779416273287e-4	0.00676222952413616	NA	0.7833333333333333	0.7833333333333333
IDH3G_HUMAN	DMSO_affinity purification vs thapsigargin_affinity purification	-Inf	NA	NA	NA	NA	0	oneConditionMissing	0.4722222222222222	0.1388888888888889
IDHC_HUMAN	DMSO_affinity purification vs thapsigargin_affinity purification	-Inf	NA	NA	NA	NA	0	oneConditionMissing	0.4833333333333333	0.15
IF16_HUMAN	DMSO_affinity purification vs thapsigargin_affinity purification	-0.963092455577606	0.1095830471822215	-8.788699350330312	8	2.206029510176677e-5	7.517771244525439e-4	NA	0.8	0.8
IF2A_HUMAN	DMSO_affinity purification vs thapsigargin_affinity purification	-0.9769623603416734	0.08262997306077845	-11.823341145507444	8	2.400204785590887e-6	1.8393148251685956e-4	NA	0.30000000000000004	0.3
IF2B_HUMAN	DMSO_affinity purification vs thapsigargin_affinity purification	-0.8227283859852309	0.21156876689427714	-3.888704358693719	8	0.004617665585099573	0.026171152288704362	NA	0.09999999999999998	0.1
IF2B1_HUMAN	DMSO_affinity purification vs thapsigargin_affinity purification	-Inf	NA	NA	NA	NA	0	oneConditionMissing	0.5166666666666666	0.18333333333333332
IF2G_HUMAN	DMSO_affinity purification vs thapsigargin_affinity purification	-0.7536773134519738	0.08568592426829069	-8.795812379780594	8	2.192997643613026e-5	7.517771244525439e-4	NA	0.19999999999999996	0.2
IF4A1_HUMAN	DMSO_affinity purification vs thapsigargin_affinity purification	-Inf	NA	NA	NA	NA	0	oneConditionMissing	0.4833333333333333	0.15
IF5A1_HUMAN	DMSO_affinity purification vs thapsigargin_affinity purification	-1.4564959666978028	0.3332604878325859	-4.370443001420188	6	0.004716768236867175	0.02621226928579621	NA	0.9333333333333333	0.6
IFRD1_HUMAN	DMSO_affinity purification vs thapsigargin_affinity purification	-Inf	NA	NA	NA	NA	0	oneConditionMissing	0.5	0.5
IKIP_HUMAN	DMSO_affinity purification vs thapsigargin_affinity purification	-Inf	NA	NA	NA	NA	0	oneConditionMissing	0.5166666666666666	0.18333333333333332
IQGA1_HUMAN	DMSO_affinity purification vs thapsigargin_affinity purification	-0.5662719362608842	0.057610450751352044	-9.829326604385136	8	9.650896798607533e-6	5.204335458804654e-4	NA	0.8	0.8
IQGA2_HUMAN	DMSO_affinity purification vs thapsigargin_affinity purification	-1.03112571783917	0.1552109419975721	-6.6433828992243305	4	0.0026649136685441555	0.01830242595000137	NA	0.5	0
IRS2_HUMAN	DMSO_affinity purification vs thapsigargin_affinity purification	-1.1704486819437763	0.36271558731869685	-3.2269048336083	8	0.012113076871036021	0.0515691225854633	NA	0.2666666666666667	0.26666666666666666
ISG15_HUMAN	DMSO_affinity purification vs thapsigargin_affinity purification	-Inf	NA	NA	NA	NA	0	oneConditionMissing	0.5	0.16666666666666666
K1C9_HUMAN	DMSO_affinity purification vs thapsigargin_affinity purification	-1.3771782425135082	0.3780245545845437	-3.643092031487356	8	0.006559558083469863	0.03362928369553564	NA	0.7166666666666667	0.7166666666666667
K2C1_HUMAN	DMSO_affinity purification vs thapsigargin_affinity purification	-1.3086772076387303	0.13690695918788165	-9.55888009931469	8	1.187534611513108e-5	5.763501314543617e-4	NA	0.8166666666666667	0.8166666666666667
KAD4_HUMAN	DMSO_affinity purification vs thapsigargin_affinity purification	-Inf	NA	NA	NA	NA	0	oneConditionMissing	0.4833333333333333	0.15
KANK1_HUMAN	DMSO_affinity purification vs thapsigargin_affinity purification	-0.930385455489664	0.27425619601534496	-3.3923953916344987	5	0.019410707268005645	0.07228130379083432	NA	0.75	0.25
KAP2_HUMAN	DMSO_affinity purification vs thapsigargin_affinity purification	-Inf	NA	NA	NA	NA	0	oneConditionMissing	0.44999999999999996	0.45
KAPCA_HUMAN	DMSO_affinity purification vs thapsigargin_affinity purification	-Inf	NA	NA	NA	NA	0	oneConditionMissing	0.43333333333333335	0.43333333333333335
KIF15_HUMAN	DMSO_affinity purification vs thapsigargin_affinity purification	-Inf	NA	NA	NA	NA	0	oneConditionMissing	0.5208333333333333	0.1875
KIF7_HUMAN	DMSO_affinity purification vs thapsigargin_affinity purification	-Inf	NA	NA	NA	NA	0	oneConditionMissing	0.6666666666666667	0.16666666666666666
KLC1_HUMAN	DMSO_affinity purification vs thapsigargin_affinity purification	-Inf	NA	NA	NA	NA	0	oneConditionMissing	0.4666666666666667	0.3
KTN1_HUMAN	DMSO_affinity purification vs thapsigargin_affinity purification	-0.7797554150878439	0.13848385842399547	-5.630659226005026	7	7.902363654852529e-4	0.008017309671044541	NA	0.85	0.6833333333333333
LAR4B_HUMAN	DMSO_affinity purification vs thapsigargin_affinity purification	-0.5080717355559777	0.14952911106415204	-3.3978115160331637	8	0.009390809856163695	0.04299691556784384	NA	0.8333333333333334	0.8333333333333334
LARP4_HUMAN	DMSO_affinity purification vs thapsigargin_affinity purification	-0.7936714537000572	0.10012411101209219	-7.9268764104602525	8	4.664940495802128e-5	0.0011710609244634307	NA	0.7166666666666667	0.7166666666666667
LAS1L_HUMAN	DMSO_affinity purification vs thapsigargin_affinity purification	-Inf	NA	NA	NA	NA	0	oneConditionMissing	0.4833333333333333	0.15
LIN7C_HUMAN	DMSO_affinity purification vs thapsigargin_affinity purification	-0.813622119688926	0.23655885465447002	-3.4394067424672987	8	0.008831524053817486	0.041213778917814935	NA	0.65	0.65
LMAN1_HUMAN	DMSO_affinity purification vs thapsigargin_affinity purification	-Inf	NA	NA	NA	NA	0	oneConditionMissing	0.4833333333333333	0.15
LOXL2_HUMAN	DMSO_affinity purification vs thapsigargin_affinity purification	-2.3501431380677906	0.23295701568157373	-10.088312348919228	7	2.0188787785535567e-5	7.517771244525439e-4	NA	0.8666666666666667	0.7
LRC47_HUMAN	DMSO_affinity purification vs thapsigargin_affinity purification	-0.5213297242497781	0.10900781747681332	-4.782498506225651	8	0.001386229242767989	0.011942898091539597	NA	0.65	0.65
LRWD1_HUMAN	DMSO_affinity purification vs thapsigargin_affinity purification	-Inf	NA	NA	NA	NA	0	oneConditionMissing	0.6481481481481481	0.3148148148148148
LS14B_HUMAN	DMSO_affinity purification vs thapsigargin_affinity purification	-Inf	NA	NA	NA	NA	0	oneConditionMissing	0.5	0.16666666666666666
LYOX_HUMAN	DMSO_affinity purification vs thapsigargin_affinity purification	-3.3964676743747026	0.19869117565107228	-17.09420493006365	8	1.393763906509804e-7	2.8990289255403923e-5	NA	0.75	0.75
M2OM_HUMAN	DMSO_affinity purification vs thapsigargin_affinity purification	-Inf	NA	NA	NA	NA	0	oneConditionMissing	0.4666666666666667	0.3
MAFF_HUMAN	DMSO_affinity purification vs thapsigargin_affinity purification	-1.766982967900671	0.3463639929150197	-5.101520377535894	6	0.0022180857941920262	0.01662381599381509	NA	0.41666666666666663	0.08333333333333333
MAIP1_HUMAN	DMSO_affinity purification vs thapsigargin_affinity purification	-Inf	NA	NA	NA	NA	0	oneConditionMissing	0.5	0.16666666666666666
MAP1S_HUMAN	DMSO_affinity purification vs thapsigargin_affinity purification	-Inf	NA	NA	NA	NA	0	oneConditionMissing	0.5	0.16666666666666666
MARCS_HUMAN	DMSO_affinity purification vs thapsigargin_affinity purification	-0.6597050541041661	0.20842081693517073	-3.16525510169825	8	0.013289304450911477	0.05512600364822538	NA	0.20833333333333337	0.20833333333333334
MARE1_HUMAN	DMSO_affinity purification vs thapsigargin_affinity purification	-1.014115018674195	0.3398924677251771	-2.9836348697617097	6	0.024521107140097698	0.08638825483980757	NA	0.9333333333333333	0.6
MAVS_HUMAN	DMSO_affinity purification vs thapsigargin_affinity purification	-Inf	NA	NA	NA	NA	0	oneConditionMissing	0.47916666666666663	0.3125
MB12B_HUMAN	DMSO_affinity purification vs thapsigargin_affinity purification	-Inf	NA	NA	NA	NA	0	oneConditionMissing	0.6666666666666667	0
MCM3_HUMAN	DMSO_affinity purification vs thapsigargin_affinity purification	-0.5042828845631184	0.08796509138868781	-5.732761446638689	8	4.375674926746509e-4	0.005492226459778376	NA	0.8	0.8
MDN1_HUMAN	DMSO_affinity purification vs thapsigargin_affinity purification	-Inf	NA	NA	NA	NA	0	oneConditionMissing	0.5333333333333333	0.36666666666666664
MEP50_HUMAN	DMSO_affinity purification vs thapsigargin_affinity purification	-1.627162827391102	0.19181970097466913	-8.48277220287179	8	2.8572588976594204e-5	8.598164462789673e-4	NA	0.8095238095238095	0.8095238095238095
MEPCE_HUMAN	DMSO_affinity purification vs thapsigargin_affinity purification	-0.9754043700308005	0.3290984802649035	-2.9638677433139815	8	0.018039305403461325	0.06930139490089628	NA	0.7	0.7
MIC60_HUMAN	DMSO_affinity purification vs thapsigargin_affinity purification	-Inf	NA	NA	NA	NA	0	oneConditionMissing	0.4833333333333333	0.15
MIF_HUMAN	DMSO_affinity purification vs thapsigargin_affinity purification	-Inf	NA	NA	NA	NA	0	oneConditionMissing	0.4444444444444444	0.1111111111111111
MILK1_HUMAN	DMSO_affinity purification vs thapsigargin_affinity purification	-2.080705302792343	0.3162112587926125	-6.580111381033954	8	1.7293873747448174e-4	0.002894239100722361	NA	0.75	0.75
MK14_HUMAN	DMSO_affinity purification vs thapsigargin_affinity purification	-Inf	NA	NA	NA	NA	0	oneConditionMissing	0.5185185185185186	0.18518518518518517
ML12B_HUMAN	DMSO_affinity purification vs thapsigargin_affinity purification	-Inf	NA	NA	NA	NA	0	oneConditionMissing	0.5	0.16666666666666666
MOB1A_HUMAN;MOB1B_HUMAN	DMSO_affinity purification vs thapsigargin_affinity purification	-Inf	NA	NA	NA	NA	0	oneConditionMissing	0.5277777777777778	0.19444444444444445
MTA2_HUMAN	DMSO_affinity purification vs thapsigargin_affinity purification	-0.5840544300311605	0.1366400025321537	-4.274402950876136	8	0.0027079659440099046	0.018447564495295336	NA	0.5666666666666667	0.5666666666666667
MTCH2_HUMAN	DMSO_affinity purification vs thapsigargin_affinity purification	-0.9539064937655852	0.15008057614971387	-6.35596236526977	4	0.003140163016329467	0.020395140328062982	NA	0.9666666666666667	0.3
NASP_HUMAN	DMSO_affinity purification vs thapsigargin_affinity purification	-Inf	NA	NA	NA	NA	0	oneConditionMissing	0.47916666666666663	0.14583333333333334
NDUS4_HUMAN	DMSO_affinity purification vs thapsigargin_affinity purification	-0.7483311883904555	0.2743028163497488	-2.7281206892032004	8	0.025921032309208947	0.08964613549218106	NA	0.7666666666666666	0.7666666666666667
NDUV1_HUMAN	DMSO_affinity purification vs thapsigargin_affinity purification	-0.9500312473787118	0.22911057981232588	-4.1466057488786525	8	0.003223973366142996	0.0206788776260097	NA	0.9	0.9
NIBA1_HUMAN	DMSO_affinity purification vs thapsigargin_affinity purification	-Inf	NA	NA	NA	NA	0	oneConditionMissing	0.4833333333333333	0.15
NIF3L_HUMAN	DMSO_affinity purification vs thapsigargin_affinity purification	-Inf	NA	NA	NA	NA	0	oneConditionMissing	0.4833333333333333	0.31666666666666665
NMT1_HUMAN	DMSO_affinity purification vs thapsigargin_affinity purification	-1.0525546121675384	0.11611165918469901	-9.065020856288326	8	1.7575434955618974e-5	7.12110797903836e-4	NA	0.6166666666666667	0.6166666666666667
NSDHL_HUMAN	DMSO_affinity purification vs thapsigargin_affinity purification	-Inf	NA	NA	NA	NA	0	oneConditionMissing	0.4666666666666667	0.3
NSF1C_HUMAN	DMSO_affinity purification vs thapsigargin_affinity purification	-Inf	NA	NA	NA	NA	0	oneConditionMissing	0.5	0.16666666666666666
NSUN2_HUMAN	DMSO_affinity purification vs thapsigargin_affinity purification	-Inf	NA	NA	NA	NA	0	oneConditionMissing	0.4833333333333333	0.48333333333333334
NUBP2_HUMAN	DMSO_affinity purification vs thapsigargin_affinity purification	-Inf	NA	NA	NA	NA	0	oneConditionMissing	0.4444444444444444	0.2777777777777778
NUP85_HUMAN	DMSO_affinity purification vs thapsigargin_affinity purification	-Inf	NA	NA	NA	NA	0	oneConditionMissing	0.4833333333333333	0.31666666666666665
OAS3_HUMAN	DMSO_affinity purification vs thapsigargin_affinity purification	-Inf	NA	NA	NA	NA	0	oneConditionMissing	0.5166666666666666	0.18333333333333332
OCAD1_HUMAN	DMSO_affinity purification vs thapsigargin_affinity purification	-0.5412784389926294	0.1702766315089028	-3.178818104375814	5	0.02457074375716206	0.08638825483980757	NA	0.9444444444444444	0.4444444444444444
OST48_HUMAN	DMSO_affinity purification vs thapsigargin_affinity purification	-Inf	NA	NA	NA	NA	0	oneConditionMissing	0.43333333333333335	0.43333333333333335
OXA1L_HUMAN	DMSO_affinity purification vs thapsigargin_affinity purification	-Inf	NA	NA	NA	NA	0	oneConditionMissing	0.45833333333333337	0.125
P53_HUMAN	DMSO_affinity purification vs thapsigargin_affinity purification	-0.7563651462456269	0.1193904129695591	-6.335225144404826	8	2.2413367575113696e-4	0.003399360748892244	NA	0.8	0.8
PA2G4_HUMAN	DMSO_affinity purification vs thapsigargin_affinity purification	-Inf	NA	NA	NA	NA	0	oneConditionMissing	0.4833333333333333	0.15
PACS1_HUMAN	DMSO_affinity purification vs thapsigargin_affinity purification	-Inf	NA	NA	NA	NA	0	oneConditionMissing	0.6481481481481481	0.48148148148148145
PARP1_HUMAN	DMSO_affinity purification vs thapsigargin_affinity purification	-0.9284857687133179	0.08272109998252179	-11.22429185430922	8	3.5615747346895432e-6	2.357114915321807e-4	NA	0.30000000000000004	0.3
PARVA_HUMAN	DMSO_affinity purification vs thapsigargin_affinity purification	-1.2764515439824062	0.1952179960244992	-6.538595672410323	5	0.0012524773163749003	0.01107732435634688	NA	0.95	0.45
PCY1A_HUMAN	DMSO_affinity purification vs thapsigargin_affinity purification	-Inf	NA	NA	NA	NA	0	oneConditionMissing	0.4833333333333333	0.15
PCYOX_HUMAN	DMSO_affinity purification vs thapsigargin_affinity purification	-Inf	NA	NA	NA	NA	0	oneConditionMissing	0.5166666666666666	0.18333333333333332
PDXK_HUMAN	DMSO_affinity purification vs thapsigargin_affinity purification	-Inf	NA	NA	NA	NA	0	oneConditionMissing	0.5	0.3333333333333333
PEXRP_HUMAN	DMSO_affinity purification vs thapsigargin_affinity purification	-Inf	NA	NA	NA	NA	0	oneConditionMissing	0.4722222222222222	0.3055555555555556
PFKAM_HUMAN	DMSO_affinity purification vs thapsigargin_affinity purification	-0.6922259644993184	0.08833331281374239	-7.836522173225069	8	5.064978054925007e-5	0.0012291013413284683	NA	0.8	0.8
PHF5A_HUMAN	DMSO_affinity purification vs thapsigargin_affinity purification	-0.9160020067347052	0.15278849648165763	-5.995228880628928	8	3.2511772340404477e-4	0.004381079383749279	NA	0.6666666666666667	0.6666666666666666
PIMT_HUMAN	DMSO_affinity purification vs thapsigargin_affinity purification	-0.5909764383584148	0.13275447762647474	-4.451649759198469	5	0.006692078293575765	0.03391750679106171	NA	0.95	0.45
PLRG1_HUMAN	DMSO_affinity purification vs thapsigargin_affinity purification	-0.9705449549052354	0.1122896740458518	-8.643225329062117	8	2.4924135061610286e-5	8.064342366601016e-4	NA	0.5833333333333333	0.5833333333333334
POTEI_HUMAN	DMSO_affinity purification vs thapsigargin_affinity purification	-Inf	NA	NA	NA	NA	0	oneConditionMissing	0.33333333333333337	0.3333333333333333
PP1B_HUMAN	DMSO_affinity purification vs thapsigargin_affinity purification	-Inf	NA	NA	NA	NA	0	oneConditionMissing	0.47619047619047616	0.14285714285714285
PPIB_HUMAN	DMSO_affinity purification vs thapsigargin_affinity purification	-0.8206303826327388	0.09325690794737368	-8.799673940463833	8	2.1859587533423763e-5	7.517771244525439e-4	NA	0.3833333333333333	0.38333333333333336
PRC2A_HUMAN	DMSO_affinity purification vs thapsigargin_affinity purification	-0.6026711285834193	0.08518105934241871	-7.07517766550362	8	1.0452730839660695e-4	0.0020566454192629696	NA	0.7	0.7
PRDX1_HUMAN	DMSO_affinity purification vs thapsigargin_affinity purification	-Inf	NA	NA	NA	NA	0	oneConditionMissing	0.4833333333333333	0.15
PRI2_HUMAN	DMSO_affinity purification vs thapsigargin_affinity purification	-Inf	NA	NA	NA	NA	0	oneConditionMissing	0.5333333333333333	0.2
PRS4_HUMAN	DMSO_affinity purification vs thapsigargin_affinity purification	-Inf	NA	NA	NA	NA	0	oneConditionMissing	0.4666666666666667	0.3
PRS6B_HUMAN	DMSO_affinity purification vs thapsigargin_affinity purification	-1.5407113375989208	0.5209425663652393	-2.9575454898010944	8	0.01821440066743829	0.06940495642994031	NA	0.9	0.9
PSB2_HUMAN	DMSO_affinity purification vs thapsigargin_affinity purification	-0.9118630037902196	0.2711883772579891	-3.3624708146055196	6	0.015183144106857505	0.061578434037839906	NA	0.9333333333333333	0.6
PSMD2_HUMAN	DMSO_affinity purification vs thapsigargin_affinity purification	-Inf	NA	NA	NA	NA	0	oneConditionMissing	0.44999999999999996	0.2833333333333333
PSMD4_HUMAN	DMSO_affinity purification vs thapsigargin_affinity purification	-Inf	NA	NA	NA	NA	0	oneConditionMissing	0.5166666666666666	0.18333333333333332
PTN14_HUMAN	DMSO_affinity purification vs thapsigargin_affinity purification	-0.5424023562807936	0.15162721259787934	-3.5772098358047613	8	0.00721751642691526	0.03574389087615177	NA	0.7	0.7
PUR1_HUMAN	DMSO_affinity purification vs thapsigargin_affinity purification	-Inf	NA	NA	NA	NA	0	oneConditionMissing	0.44999999999999996	0.45
PWP2_HUMAN	DMSO_affinity purification vs thapsigargin_affinity purification	-Inf	NA	NA	NA	NA	0	oneConditionMissing	0.6333333333333333	0.3
PYGB_HUMAN	DMSO_affinity purification vs thapsigargin_affinity purification	-Inf	NA	NA	NA	NA	0	oneConditionMissing	0.4666666666666667	0.3
PYM1_HUMAN	DMSO_affinity purification vs thapsigargin_affinity purification	-2.0309188158866514	0.31462534094778094	-6.455038903632773	8	1.9725497568257033e-4	0.003122003199768355	NA	0.5	0.5
QCR1_HUMAN	DMSO_affinity purification vs thapsigargin_affinity purification	-Inf	NA	NA	NA	NA	0	oneConditionMissing	0.4833333333333333	0.15
QORL1_HUMAN	DMSO_affinity purification vs thapsigargin_affinity purification	-Inf	NA	NA	NA	NA	0	oneConditionMissing	0.5	0.16666666666666666
QRIC1_HUMAN	DMSO_affinity purification vs thapsigargin_affinity purification	-Inf	NA	NA	NA	NA	0	oneConditionMissing	0.5185185185185186	0.18518518518518517
R113A_HUMAN	DMSO_affinity purification vs thapsigargin_affinity purification	-Inf	NA	NA	NA	NA	0	oneConditionMissing	0.5	0.16666666666666666
R3HD4_HUMAN	DMSO_affinity purification vs thapsigargin_affinity purification	-Inf	NA	NA	NA	NA	0	oneConditionMissing	NA	NA
RABX5_HUMAN	DMSO_affinity purification vs thapsigargin_affinity purification	-Inf	NA	NA	NA	NA	0	oneConditionMissing	0.5	0.3333333333333333
RACK1_HUMAN	DMSO_affinity purification vs thapsigargin_affinity purification	-0.6500488733863838	0.158838049983447	-4.092526151348039	8	0.0034734426481097813	0.021798846963999315	NA	0.9	0.9
RAVR1_HUMAN	DMSO_affinity purification vs thapsigargin_affinity purification	-0.7781883096564717	0.12331288962862876	-6.310681000178303	8	2.301248544944734e-4	0.0034542452385974563	NA	0.65	0.65
RBBP4_HUMAN	DMSO_affinity purification vs thapsigargin_affinity purification	-0.6900726641852402	0.11886237676480792	-5.805644165694934	8	4.025654296184733e-4	0.0051870377480044	NA	0.7	0.7
RBM14_HUMAN	DMSO_affinity purification vs thapsigargin_affinity purification	-0.5654566991476333	0.09670415531733666	-5.847284403571653	8	3.839579151172501e-4	0.004991452896524251	NA	0.7	0.7
RCOR1_HUMAN	DMSO_affinity purification vs thapsigargin_affinity purification	-Inf	NA	NA	NA	NA	0	oneConditionMissing	0.5833333333333333	0.25
REPS1_HUMAN	DMSO_affinity purification vs thapsigargin_affinity purification	-0.602834302440158	0.1864081557556485	-3.233948107025843	8	0.011985837576134362	0.051177066014227654	NA	0.5333333333333333	0.5333333333333333
RFA2_HUMAN	DMSO_affinity purification vs thapsigargin_affinity purification	-Inf	NA	NA	NA	NA	0	oneConditionMissing	0.5	0.16666666666666666
RHG33_HUMAN	DMSO_affinity purification vs thapsigargin_affinity purification	-0.8112426635220877	0.2691933263543249	-3.013606148817716	5	0.029632767434504714	0.09828088698095412	NA	0.5	0
RISC_HUMAN	DMSO_affinity purification vs thapsigargin_affinity purification	-Inf	NA	NA	NA	NA	0	oneConditionMissing	0.5208333333333333	0.1875
RL10A_HUMAN	DMSO_affinity purification vs thapsigargin_affinity purification	-0.5743528958922018	0.21867439256914137	-2.6265210532623318	8	0.030341638480033906	0.09927933700242202	NA	0.7166666666666667	0.7166666666666667
RL13_HUMAN	DMSO_affinity purification vs thapsigargin_affinity purification	-1.495140216891768	0.2267634393176173	-6.593391868596563	8	1.705577794264279e-4	0.0028875828702892917	NA	0.8166666666666667	0.8166666666666667
RL13A_HUMAN	DMSO_affinity purification vs thapsigargin_affinity purification	-Inf	NA	NA	NA	NA	0	oneConditionMissing	0.4666666666666667	0.3
RL21_HUMAN	DMSO_affinity purification vs thapsigargin_affinity purification	-1.2766147951651736	0.14840680894456076	-8.602130887687702	8	2.5806444636566894e-5	8.085898386424677e-4	NA	0.6	0.6
RL22_HUMAN	DMSO_affinity purification vs thapsigargin_affinity purification	-1.0689756238989772	0.2946391512318223	-3.6280841138383075	8	0.006703608513320525	0.03391750679106171	NA	0.33333333333333337	0.3333333333333333
RL23_HUMAN	DMSO_affinity purification vs thapsigargin_affinity purification	-0.6014955092302127	0.15342660341001677	-3.920412078880336	8	0.004415835692945791	0.025412872604462733	NA	0.4629629629629629	0.46296296296296297
RL23A_HUMAN	DMSO_affinity purification vs thapsigargin_affinity purification	-2.410603574944627	0.5699674739416156	-4.229370420515533	8	0.0028788271649107244	0.019100757751944385	NA	0.85	0.85
RL27A_HUMAN	DMSO_affinity purification vs thapsigargin_affinity purification	-1.0237461593066814	0.25517064652897664	-4.012005978087402	8	0.0038841807028866526	0.023276009650380312	NA	0.8888888888888888	0.8888888888888888
RL28_HUMAN	DMSO_affinity purification vs thapsigargin_affinity purification	-1.0626843016692578	0.21473559996261496	-4.948803560538025	8	0.0011225703197981218	0.010279637645446952	NA	0.7777777777777778	0.7777777777777778
RL30_HUMAN	DMSO_affinity purification vs thapsigargin_affinity purification	-0.54421251213684	0.1255438211844097	-4.334841069856024	8	0.0024956571089054247	0.017303222621744278	NA	0.9	0.9
RL31_HUMAN	DMSO_affinity purification vs thapsigargin_affinity purification	-0.7434911585112591	0.08525089932911917	-8.721211909342342	8	2.3340576736030627e-5	7.723609029013772e-4	NA	0.375	0.375
RL35_HUMAN	DMSO_affinity purification vs thapsigargin_affinity purification	-1.5287587564307752	0.096170372659811	-15.8963588696754	8	2.45524092168381e-7	3.2498461654287524e-5	NA	0.7619047619047619	0.7619047619047619
RL7_HUMAN	DMSO_affinity purification vs thapsigargin_affinity purification	-Inf	NA	NA	NA	NA	0	oneConditionMissing	0.4833333333333333	0.15
RL7L_HUMAN	DMSO_affinity purification vs thapsigargin_affinity purification	-Inf	NA	NA	NA	NA	0	oneConditionMissing	0.5185185185185186	0.18518518518518517
RM22_HUMAN	DMSO_affinity purification vs thapsigargin_affinity purification	-Inf	NA	NA	NA	NA	0	oneConditionMissing	0.5	0.16666666666666666
RM38_HUMAN	DMSO_affinity purification vs thapsigargin_affinity purification	-Inf	NA	NA	NA	NA	0	oneConditionMissing	0.5	0.16666666666666666
RM39_HUMAN	DMSO_affinity purification vs thapsigargin_affinity purification	-Inf	NA	NA	NA	NA	0	oneConditionMissing	0.55	0.15
RO60_HUMAN	DMSO_affinity purification vs thapsigargin_affinity purification	-Inf	NA	NA	NA	NA	0	oneConditionMissing	0.5	0.16666666666666666
ROA1_HUMAN	DMSO_affinity purification vs thapsigargin_affinity purification	-Inf	NA	NA	NA	NA	0	oneConditionMissing	0.4833333333333333	0.15
RRP1_HUMAN	DMSO_affinity purification vs thapsigargin_affinity purification	-1.389892216557132	0.25745081762332556	-5.398670819490942	8	6.470424922255802e-4	0.006913841901411592	NA	0.44999999999999996	0.45
RRP12_HUMAN	DMSO_affinity purification vs thapsigargin_affinity purification	-0.9160498113360391	0.09572518007081753	-9.569580445378584	6	7.439450196522479e-5	0.0015929175714906954	NA	0.9333333333333333	0.6
RRP15_HUMAN	DMSO_affinity purification vs thapsigargin_affinity purification	-1.7027441204036344	0.5112083042346173	-3.3308224970112494	8	0.010371708734921326	0.04576123611528924	NA	0.5666666666666667	0.5666666666666667
RS10_HUMAN	DMSO_affinity purification vs thapsigargin_affinity purification	-0.5995160994243378	0.10412888860577708	-5.757442602638866	8	4.253531591960069e-4	0.005385340867733792	NA	0.5	0.5
RS14_HUMAN	DMSO_affinity purification vs thapsigargin_affinity purification	-0.7006821827078962	0.14542543774951358	-4.818154193317804	8	0.0013244788605943913	0.011478816791818058	NA	0.39583333333333337	0.3958333333333333
RS18_HUMAN	DMSO_affinity purification vs thapsigargin_affinity purification	-1.1185255334867295	0.1219298510646917	-9.17351676984563	8	1.610051261868861e-5	6.894807756709005e-4	NA	0.55	0.55
RS23_HUMAN	DMSO_affinity purification vs thapsigargin_affinity purification	-Inf	NA	NA	NA	NA	0	oneConditionMissing	0.47619047619047616	0.30952380952380953
RS27A_HUMAN	DMSO_affinity purification vs thapsigargin_affinity purification	-0.9641036420987553	0.13105578155136594	-7.356437317653819	7	1.550757180646123e-4	0.002687979113119946	NA	0.8571428571428572	0.6904761904761905
RS4X_HUMAN	DMSO_affinity purification vs thapsigargin_affinity purification	-1.0309968269139058	0.08072057066606372	-12.772417469384346	8	1.3309229331959216e-6	1.2111398692082886e-4	NA	0.8	0.8
RT28_HUMAN	DMSO_affinity purification vs thapsigargin_affinity purification	-0.6190730051149176	0.10411970382678229	-5.945781464619149	8	3.4359903113623247e-4	0.004507028732741932	NA	0.75	0.75
RTTN_HUMAN	DMSO_affinity purification vs thapsigargin_affinity purification	-Inf	NA	NA	NA	NA	0	oneConditionMissing	0.33333333333333337	0
S2546_HUMAN	DMSO_affinity purification vs thapsigargin_affinity purification	-Inf	NA	NA	NA	NA	0	oneConditionMissing	0.4444444444444444	0.1111111111111111
S25A3_HUMAN	DMSO_affinity purification vs thapsigargin_affinity purification	-0.6240487102070622	0.16716954386468252	-3.7330287310720083	8	0.005762660473001446	0.030734189189341045	NA	0.8	0.8
S38A2_HUMAN	DMSO_affinity purification vs thapsigargin_affinity purification	-Inf	NA	NA	NA	NA	0	oneConditionMissing	0.41666666666666663	0.08333333333333333
S39A7_HUMAN	DMSO_affinity purification vs thapsigargin_affinity purification	-Inf	NA	NA	NA	NA	0	oneConditionMissing	0.33333333333333337	0
S61A2_HUMAN	DMSO_affinity purification vs thapsigargin_affinity purification	-1.4913118102036793	0.3614569347014072	-4.125835381843273	8	0.0033174258533021916	0.021184965098280665	NA	0.8	0.8
S6OS1_HUMAN	DMSO_affinity purification vs thapsigargin_affinity purification	-0.65463017254627065	0.03205614677494567	-20.42136184183915	4	3.3954827881155225e-5	9.155227665733705e-4	NA	0	0
S75A1_HUMAN	DMSO_affinity purification vs thapsigargin_affinity purification	-Inf	NA	NA	NA	NA	0	oneConditionMissing	0.41666666666666663	0.25
SAP30_HUMAN	DMSO_affinity purification vs thapsigargin_affinity purification	-Inf	NA	NA	NA	NA	0	oneConditionMissing	0.33333333333333337	0
SC61B_HUMAN	DMSO_affinity purification vs thapsigargin_affinity purification	-Inf	NA	NA	NA	NA	0	oneConditionMissing	0.33333333333333337	0.3333333333333333
SDF2L_HUMAN	DMSO_affinity purification vs thapsigargin_affinity purification	-Inf	NA	NA	NA	NA	0	oneConditionMissing	0.43333333333333335	0.26666666666666666
SEC63_HUMAN	DMSO_affinity purification vs thapsigargin_affinity purification	-0.6756446691781058	0.12308288686537744	-5.489346946477586	8	5.810044834917427e-4	0.006608925999718573	NA	0.7166666666666667	0.7166666666666667
SEH1_HUMAN	DMSO_affinity purification vs thapsigargin_affinity purification	-0.9756815117525585	0.19981093311538803	-4.883023649106908	6	0.0027577800843068268	0.01867594326860809	NA	0.9166666666666666	0.5833333333333334
SELS_HUMAN	DMSO_affinity purification vs thapsigargin_affinity purification	-1.6215938456176815	0.1002467408143334	-16.176025598887342	8	2.1436167418897867e-7	3.1211059761915295e-5	NA	0.5	0.5
SEPT8_HUMAN	DMSO_affinity purification vs thapsigargin_affinity purification	-Inf	NA	NA	NA	NA	0	oneConditionMissing	0.5	0.16666666666666666
SERA_HUMAN	DMSO_affinity purification vs thapsigargin_affinity purification	-0.6260423386777324	0.1031901084275783	-6.066883233455525	4	0.003727811053553687	0.02267614385851028	NA	0.9666666666666667	0.3
SERB1_HUMAN	DMSO_affinity purification vs thapsigargin_affinity purification	-0.7153571452489996	0.17569681217164274	-4.071543111153029	8	0.003575769125987005	0.022154552542285443	NA	0.4833333333333333	0.48333333333333334
SERPH_HUMAN	DMSO_affinity purification vs thapsigargin_affinity purification	-1.0971010792917455	0.10992932849156081	-9.980058045892358	8	8.615615285645362e-6	4.8247445599614025e-4	NA	0.9	0.9
SIN3A_HUMAN	DMSO_affinity purification vs thapsigargin_affinity purification	-Inf	NA	NA	NA	NA	0	oneConditionMissing	0.5166666666666666	0.18333333333333332
SKI8_HUMAN	DMSO_affinity purification vs thapsigargin_affinity purification	-Inf	NA	NA	NA	NA	0	oneConditionMissing	0.45238095238095233	0.2857142857142857
SLFN5_HUMAN	DMSO_affinity purification vs thapsigargin_affinity purification	-Inf	NA	NA	NA	NA	0	oneConditionMissing	0.5166666666666666	0.18333333333333332
SLN11_HUMAN	DMSO_affinity purification vs thapsigargin_affinity purification	-1.0894890586500179	0.2685892988301948	-4.05633829566235	8	0.0036519430835462163	0.022464174221973617	NA	0.75	0.75
SMAD4_HUMAN	DMSO_affinity purification vs thapsigargin_affinity purification	-Inf	NA	NA	NA	NA	0	oneConditionMissing	0.45833333333333337	0.2916666666666667
SMCA4_HUMAN	DMSO_affinity purification vs thapsigargin_affinity purification	-0.8272823211087039	0.2503448773109222	-3.3045705987474214	8	0.010785115897239628	0.047441476575168874	NA	0.5833333333333333	0.5833333333333334
SMD1_HUMAN	DMSO_affinity purification vs thapsigargin_affinity purification	-1.2181080689449282	0.2141625636137143	-5.687773102782023	8	4.6083555347165017e-4	0.005686242083514599	NA	0.7666666666666666	0.7666666666666667
SMG9_HUMAN	DMSO_affinity purification vs thapsigargin_affinity purification	-Inf	NA	NA	NA	NA	0	oneConditionMissing	0.5208333333333333	0.1875
SMRC2_HUMAN	DMSO_affinity purification vs thapsigargin_affinity purification	-0.6645699329687699	0.156861209551688	-4.236674795942999	8	0.0028503399231114557	0.019037132697478348	NA	0.7333333333333334	0.7333333333333333
SNX12_HUMAN	DMSO_affinity purification vs thapsigargin_affinity purification	-Inf	NA	NA	NA	NA	0	oneConditionMissing	0.5	0.16666666666666666
SPCS3_HUMAN	DMSO_affinity purification vs thapsigargin_affinity purification	-Inf	NA	NA	NA	NA	0	oneConditionMissing	0.43333333333333335	0.26666666666666666
SPG21_HUMAN	DMSO_affinity purification vs thapsigargin_affinity purification	-Inf	NA	NA	NA	NA	0	oneConditionMissing	0.5333333333333333	0.2
SPIN1_HUMAN	DMSO_affinity purification vs thapsigargin_affinity purification	-Inf	NA	NA	NA	NA	0	oneConditionMissing	0.5	0.16666666666666666
SPTC2_HUMAN	DMSO_affinity purification vs thapsigargin_affinity purification	-1.253029099079553	0.23948075302976998	-5.232274757895839	4	0.006373774920611197	0.033025680727437376	NA	0.9666666666666667	0.3
SQOR_HUMAN	DMSO_affinity purification vs thapsigargin_affinity purification	-Inf	NA	NA	NA	NA	0	oneConditionMissing	0.5714285714285714	0.23809523809523808
SRP09_HUMAN	DMSO_affinity purification vs thapsigargin_affinity purification	-Inf	NA	NA	NA	NA	0	oneConditionMissing	0.4666666666666667	0.13333333333333333
SRP72_HUMAN	DMSO_affinity purification vs thapsigargin_affinity purification	-0.8740017379555468	0.15393436767047658	-5.677755729159198	8	4.6619959929872223e-4	0.005704089214949071	NA	0.9	0.9
SRPK2_HUMAN	DMSO_affinity purification vs thapsigargin_affinity purification	-Inf	NA	NA	NA	NA	0	oneConditionMissing	0.45833333333333337	0.125
SRPRB_HUMAN	DMSO_affinity purification vs thapsigargin_affinity purification	-0.8290442789851389	0.08603705859470061	-9.635897513541952	8	1.1188532522687922e-5	5.73821206212552e-4	NA	0.6	0.6
SSRA_HUMAN	DMSO_affinity purification vs thapsigargin_affinity purification	-0.7964445461507985	0.11559652470992132	-6.88986583419702	8	1.2580889721913735e-4	0.002340038925106464	NA	0.6111111111111112	0.6111111111111112
SSRP1_HUMAN	DMSO_affinity purification vs thapsigargin_affinity purification	-Inf	NA	NA	NA	NA	0	oneConditionMissing	0.4833333333333333	0.15
STX5_HUMAN	DMSO_affinity purification vs thapsigargin_affinity purification	-1.5169109913271037	0.23499893264611646	-6.454969706655695	8	1.9726943295239607e-4	0.003122003199768355	NA	0.7833333333333333	0.7833333333333333
SUCB1_HUMAN	DMSO_affinity purification vs thapsigargin_affinity purification	-Inf	NA	NA	NA	NA	0	oneConditionMissing	0.4833333333333333	0.15
SYFA_HUMAN	DMSO_affinity purification vs thapsigargin_affinity purification	-0.8731082168935959	0.2922622536588652	-2.9874135505459645	8	0.017402461437041827	0.067940648012398	NA	0.9	0.9
SYHM_HUMAN	DMSO_affinity purification vs thapsigargin_affinity purification	-Inf	NA	NA	NA	NA	0	oneConditionMissing	0.4814814814814815	0.14814814814814814
TBCB_HUMAN	DMSO_affinity purification vs thapsigargin_affinity purification	-Inf	NA	NA	NA	NA	0	oneConditionMissing	0.5	0.3333333333333333
TCPB_HUMAN	DMSO_affinity purification vs thapsigargin_affinity purification	-Inf	NA	NA	NA	NA	0	oneConditionMissing	0.4833333333333333	0.15
TCPG_HUMAN	DMSO_affinity purification vs thapsigargin_affinity purification	-Inf	NA	NA	NA	NA	0	oneConditionMissing	0.4833333333333333	0.15
TES_HUMAN	DMSO_affinity purification vs thapsigargin_affinity purification	-Inf	NA	NA	NA	NA	0	oneConditionMissing	0.4833333333333333	0.15
TFAM_HUMAN	DMSO_affinity purification vs thapsigargin_affinity purification	-2.263812280164974	0.18465117502615264	-12.25993974771265	8	1.8205405161175747e-6	1.4726149952595493e-4	NA	0.5	0.5
TFB2M_HUMAN	DMSO_affinity purification vs thapsigargin_affinity purification	-Inf	NA	NA	NA	NA	0	oneConditionMissing	0.5277777777777778	0.19444444444444445
THIC_HUMAN	DMSO_affinity purification vs thapsigargin_affinity purification	-Inf	NA	NA	NA	NA	0	oneConditionMissing	0.4833333333333333	0.15
THIO_HUMAN	DMSO_affinity purification vs thapsigargin_affinity purification	-Inf	NA	NA	NA	NA	0	oneConditionMissing	0.4666666666666667	0.13333333333333333
TIMP3_HUMAN	DMSO_affinity purification vs thapsigargin_affinity purification	-Inf	NA	NA	NA	NA	0	oneConditionMissing	0.5	0.16666666666666666
TM209_HUMAN	DMSO_affinity purification vs thapsigargin_affinity purification	-Inf	NA	NA	NA	NA	0	oneConditionMissing	0.5333333333333333	0.2
TMED1_HUMAN	DMSO_affinity purification vs thapsigargin_affinity purification	-Inf	NA	NA	NA	NA	0	oneConditionMissing	0.5	0.3333333333333333
TOM20_HUMAN	DMSO_affinity purification vs thapsigargin_affinity purification	-Inf	NA	NA	NA	NA	0	oneConditionMissing	0.4444444444444444	0.4444444444444444
TOX4_HUMAN	DMSO_affinity purification vs thapsigargin_affinity purification	-1.5329419137172222	0.2851796406779907	-5.375355372749546	8	6.653239516158926e-4	0.007019649808353187	NA	0.25	0.25
TP53B_HUMAN	DMSO_affinity purification vs thapsigargin_affinity purification	-Inf	NA	NA	NA	NA	0	oneConditionMissing	0.5	0.16666666666666666
TRAM1_HUMAN	DMSO_affinity purification vs thapsigargin_affinity purification	-0.5191268667781666	0.14310739524842414	-3.6275334749612322	8	0.006708957387242975	0.03391750679106171	NA	0.5714285714285714	0.5714285714285714
TRI32_HUMAN	DMSO_affinity purification vs thapsigargin_affinity purification	-Inf	NA	NA	NA	NA	0	oneConditionMissing	0.625	0.125
TROAP_HUMAN	DMSO_affinity purification vs thapsigargin_affinity purification	-2.6958607972804667	0.17623078521249835	-15.29733181424465	2	0.004246152936341563	0.025029954151066052	NA	0.5	0
TSP1_HUMAN	DMSO_affinity purification vs thapsigargin_affinity purification	-Inf	NA	NA	NA	NA	0	oneConditionMissing	0.44999999999999996	0.45
UFL1_HUMAN	DMSO_affinity purification vs thapsigargin_affinity purification	-0.7495605198589415	0.17166817514613372	-4.366333592239056	8	0.002392222544798761	0.017028688527248148	NA	0.55	0.55
UFM1_HUMAN	DMSO_affinity purification vs thapsigargin_affinity purification	-0.9999061176751283	0.34083863540972076	-2.9336642439996425	7	0.021909770960294672	0.07928732290534618	NA	0.16666666666666663	0
ULA1_HUMAN	DMSO_affinity purification vs thapsigargin_affinity purification	-Inf	NA	NA	NA	NA	0	oneConditionMissing	0.4666666666666667	0.3
VAMP3_HUMAN	DMSO_affinity purification vs thapsigargin_affinity purification	-Inf	NA	NA	NA	NA	0	oneConditionMissing	0.4666666666666667	0.13333333333333333
VATD_HUMAN	DMSO_affinity purification vs thapsigargin_affinity purification	-0.614835888829185	0.12616736728089498	-4.87317681330652	8	0.0012349884666553734	0.01107732435634688	NA	0.7083333333333333	0.7083333333333334
VDAC2_HUMAN	DMSO_affinity purification vs thapsigargin_affinity purification	-Inf	NA	NA	NA	NA	0	oneConditionMissing	0.4666666666666667	0.3
VIME_HUMAN	DMSO_affinity purification vs thapsigargin_affinity purification	-1.3163472752706253	0.15689034139983085	-8.390237815315535	8	3.094467726949546e-5	8.598164462789673e-4	NA	0.9	0.9
WAC_HUMAN	DMSO_affinity purification vs thapsigargin_affinity purification	-Inf	NA	NA	NA	NA	0	oneConditionMissing	0.6111111111111112	0.2777777777777778
WASF2_HUMAN	DMSO_affinity purification vs thapsigargin_affinity purification	-Inf	NA	NA	NA	NA	0	oneConditionMissing	0.5208333333333333	0.3541666666666667
XPO5_HUMAN	DMSO_affinity purification vs thapsigargin_affinity purification	-1.1347458054951167	0.19384182935110703	-5.853978005127799	7	6.280601314836431e-4	0.006824295160001376	NA	0.9166666666666666	0.75
YIF1B_HUMAN	DMSO_affinity purification vs thapsigargin_affinity purification	-0.6367476177751534	0.2385450007442756	-2.6692976829883683	8	0.028393148407886315	0.09614052112065692	NA	0.75	0.75
Z876P_HUMAN	DMSO_affinity purification vs thapsigargin_affinity purification	-Inf	NA	NA	NA	NA	0	oneConditionMissing	0.5	0
ZC11A_HUMAN	DMSO_affinity purification vs thapsigargin_affinity purification	-0.911505331014031	0.21409240335538632	-4.2575323399072795	8	0.0027706573697963144	0.0186762830112196	NA	0.5740740740740741	0.5740740740740741
ZN346_HUMAN	DMSO_affinity purification vs thapsigargin_affinity purification	-1.0636810973447608	0.367412662764595	-2.895058350305885	8	0.02004302465288177	0.07406762409795903	NA	0.6666666666666667	0.6666666666666666
